## Supplementary Table 7 for "Inference of single cell profiles from histology stains with the Single Cell omics from Histology Analysis Framework (SCHAF)" (part 2 of 3)

Gene	Sample 7149 EMD	Sample 8239 EMD	Sample 7179 EMD	Sample 932 EMD	Sample 7629 EMD	Sample 6760 EMD	Sample 4531 EMD	Sample 7479 EMD	Sample 4381 EMD	Avg. EMD.	Sample 7149 Score	Sample 8239 Score	Sample 7179 Score	Sample 932 Score	Sample 7629 Score	Sample 6760 Score	Sample 4531 Score	Sample 7479 Score	Sample 4381 Score	Avg. Score	Sample 7149 Low Res. Corr.	Sample 8239 Low Res. Corr.	Sample 7179 Low Res. Corr.	Sample 932 Low Res. Corr.	Sample 7629 Low Res. Corr.	Sample 6760 Low Res. Corr.	Sample 4531 Low Res. Corr.	Sample 7479 Low Res. Corr.	Sample 4381 Low Res. Corr.	Avg. Low Res. Corr.
b4galnt4	0.0399316681869967	0.019058258469218877	0.06384468013604781	0.012681816410451182	0.0438346570298592	0.06941085247453897	0.003899870870632323	0.01975387611353701	0.02418594170044072	0.03754968404827644	0.9454280418995062	0.93560738540663	0.9843318020247467	0.944293664830643	0.9376422501602432	0.9506611419032305	0.9254520257646122	0.9350390226292626	0.9185815371851787	0.9449520395865627	Not ExpLR	Not ExpLR	Not ExpLR	Not ExpLR	Not ExpLR	Not ExpLR	Not ExpLR	Not ExpLR	Not ExpLR	Not ExpLR
b4galt1	0.16121419370444265	0.06390589669570089	0.10347535006193351	0.04218419777507612	0.058325654735528205	0.10407209798573554	0.11880914351100696	0.0697639657038861	0.16275956219109755	0.09727095980042753	0.8108163148201478	0.8205468859396426	0.8168728526376247	0.8113492964300568	0.8012796876826385	0.8140437477756498	0.7929242251733154	0.8116976660310918	0.8047315399871954	0.8097892502971391	Not ExpLR	Not ExpLR	Not ExpLR	Not ExpLR	Not ExpLR	Not ExpLR	Not ExpLR	Not ExpLR	Not ExpLR	Not ExpLR
b4galt1-as1	0.0027404858950873614	0.007232178180575179	0.0018411126846925726	0.011770748164003815	0.006095631451387536	0.0013587222452212668	0.0061381664029600234	0.0012456718534707182	0.017832972640379807	0.0050662710342467485	1.0	1.0	1.0	0.9876707753972336	1.0	1.0	0.9881625353833001	1.0	1.0	0.9969586520106208	Not ExpLR	Not ExpLR	Not ExpLR	Not ExpLR	Not ExpLR	Not ExpLR	Not ExpLR	Not ExpLR	Not ExpLR	Not ExpLR
b4galt2	0.033997554466450614	0.030599174219005345	0.016464347049797646	0.046170096679192946	0.10921273918669924	0.025578872407259416	0.017564834592200096	0.0033415123102504794	0.006857566728321962	0.030933810719039473	0.9100741211161752	0.9607926180384587	0.9112441052825939	0.9225443459781486	0.913180617630503	0.9091913499986755	0.9002263817329009	0.9205644267667497	0.9332284076111141	0.9160081047847449	Not ExpLR	Not ExpLR	Not ExpLR	Not ExpLR	Not ExpLR	Not ExpLR	Not ExpLR	Not ExpLR	Not ExpLR	Not ExpLR
b4galt3	0.034943619151634756	0.1153058692329703	0.026270757475054345	0.014969116452640392	0.05959372140347453	0.08418989224754592	0.28245495565661	0.05607757539594293	0.12961402269684946	0.08519744681184985	0.8782066612385449	0.915957951529376	0.8672156459214554	0.8919128560712677	0.8782711503073891	0.8658198023359578	0.893494243090034	0.8781659819877533	0.8787972957649269	0.8800260452290473	Not ExpLR	Not ExpLR	Not ExpLR	Not ExpLR	Not ExpLR	Not ExpLR	Not ExpLR	Not ExpLR	Not ExpLR	Not ExpLR
b4galt4	0.03209713952949429	0.05967442006657078	0.03395915903155829	0.0317726561729012	0.09723213551401044	0.01527697374173908	0.028182027506809156	0.003090061426940364	0.0073135923653765336	0.030524284298305015	0.9253067397002805	0.9760272805373217	0.917247771450007	0.9206091462017776	0.914155623891477	0.9156935450798104	0.9069099839971434	0.9202999309874274	0.923516721973185	0.9208618370374052	Not ExpLR	Not ExpLR	Not ExpLR	Not ExpLR	Not ExpLR	Not ExpLR	Not ExpLR	Not ExpLR	Not ExpLR	Not ExpLR
b4galt5	0.09672505411899404	0.13599401132680033	0.015047656823417998	0.037346314102224845	0.07426134060750336	0.25117317290154706	0.060888061168188394	0.028903063348678305	0.14051531860938726	0.1049834269262869	0.8305998873234572	0.8374501715245039	0.8395726236003687	0.8354922285998317	0.8299581192840764	0.8570586804901226	0.8275224218807731	0.831973530777619	0.8289335621801168	0.838246577434517	Not ExpLR	Not ExpLR	Not ExpLR	Not ExpLR	Not ExpLR	Not ExpLR	Not ExpLR	Not ExpLR	Not ExpLR	Not ExpLR
b4galt7	0.012481610623623702	0.03676745429858598	0.010518418682435433	0.09703360523854505	0.10707222948942088	0.01339243771733383	0.05786696582329253	0.011352532662906308	0.010184960541437424	0.0378358294918807	0.9093430266543135	0.9431424565158109	0.9101684483620989	0.9513210433493745	0.9106465588716139	0.9112875934094802	0.9068910790267558	0.9211765099606489	0.9408322856943935	0.9201085706464384	Not ExpLR	Not ExpLR	Not ExpLR	Not ExpLR	Not ExpLR	Not ExpLR	Not ExpLR	Not ExpLR	Not ExpLR	Not ExpLR
b4gat1	0.009445713532508872	0.01926251751500297	0.019316845750464363	0.027808045328214213	0.027615792819676212	0.004151325153458367	0.13664159814901145	0.013311077488786249	0.020178564273834357	0.029868195455113492	0.9263673851803282	0.9916360727997195	0.9412339243395246	0.995887941649813	0.9318917902956573	0.96213425477822	0.9526146737094698	0.9515587208187929	0.9445352451502423	0.9562994065490448	Not ExpLR	Not ExpLR	Not ExpLR	Not ExpLR	Not ExpLR	Not ExpLR	Not ExpLR	Not ExpLR	Not ExpLR	Not ExpLR
b9d1	0.016736148483509055	0.039182727591324	0.009449919359304846	0.027886215007818627	0.07332834238423637	0.023328770610513028	0.05155973530463766	0.02547723120129054	0.047773800505982816	0.0312999064564915	0.9582170251046154	0.9916360727997195	0.9304789051990341	0.9863714510247572	0.9374439437106646	0.9936405842799172	0.9404719223496703	0.9682360245551132	0.9733687573298146	0.9666669893132565	Not ExpLR	Not ExpLR	Not ExpLR	Not ExpLR	Not ExpLR	Not ExpLR	Not ExpLR	Not ExpLR	Not ExpLR	Not ExpLR
b9d2	0.013301284322455573	0.021468671241917262	0.006383025945827	0.02740027417812138	0.026685116418251675	6.949547852360241e-05	0.0625364913992074	0.014420611436950375	0.029753746226162937	0.019737340165647172	0.9769624167925642	0.9958171220762836	0.9823288361385797	0.9857664485122546	0.9608408528838458	0.9669058664821618	0.9538591967753095	0.9704790311326575	0.959566497881097	0.972023612444284	Not ExpLR	Not ExpLR	Not ExpLR	Not ExpLR	Not ExpLR	Not ExpLR	Not ExpLR	Not ExpLR	Not ExpLR	Not ExpLR
baalc	0.05281429073333129	0.004982134944112398	0.06417897663010709	0.047482765972470926	0.05390328609672343	0.05820356693522827	0.04401755543173229	0.36286676763155207	0.053824414101284	0.08406639557826034	0.8974902892204112	0.9109798856207026	0.8861696950434874	0.8912325426637214	0.9045488441753533	0.894574947260331	0.8847393996987859	1.0	0.8950675942940112	0.9053617123326614	Not ExpLR	Not ExpLR	Not ExpLR	Not ExpLR	Not ExpLR	Not ExpLR	Not ExpLR	Not ExpLR	Not ExpLR	Not ExpLR
baalc-as1	0.028652998613982045	0.049105404354982556	0.051005259145552845	0.06219596132433202	0.048010748451030885	0.007473593057911067	0.06089561703563627	0.3142418700400541	0.05786866874594396	0.06954007518315847	0.9098856892050778	0.9031159876715065	0.893202744954622	0.8986014330168465	0.9077724346027778	0.9102431134854673	0.8872780168748361	0.98454195528815	0.8928907908071267	0.9104010238504481	Not ExpLR	Not ExpLR	Not ExpLR	Not ExpLR	Not ExpLR	Not ExpLR	Not ExpLR	Not ExpLR	Not ExpLR	Not ExpLR
babam2	0.3939772814541977	0.2820267162868617	0.08733049541556431	0.1695219672368091	0.22163633947019526	0.23837449300280467	0.17471711820539954	0.20161685937485596	0.22223806519950312	0.2181811477063558	0.7846801085877966	0.7788999550764952	0.790906679341596	0.7744639608824446	0.7861177063387015	0.8036938969133209	0.7551453333727206	0.7911433175411733	0.7717278377508572	0.7846107063520955	Not ExpLR	Not ExpLR	Not ExpLR	Not ExpLR	Not ExpLR	Not ExpLR	Not ExpLR	Not ExpLR	Not ExpLR	Not ExpLR
bace1	0.08805440557129225	0.027838917283199555	0.0289937529618779	0.03197142907118721	0.08243804612544109	0.0006831751153437874	0.008448201441981398	0.13836836173302494	0.01899770019841677	0.04273039861192404	0.9378944219483853	0.9584740104816499	0.9031151827628776	0.9092441753609731	0.9260934058469473	0.9094560218182413	0.9050060455313576	0.9427523879931692	0.9298496999918497	0.9201630869316691	Not ExpLR	Not ExpLR	Not ExpLR	Not ExpLR	Not ExpLR	Not ExpLR	Not ExpLR	Not ExpLR	Not ExpLR	Not ExpLR
bace1-as	0.01246268585623066	0.0058364946720430915	0.007872343893168182	0.009597763931997422	0.007573360288087572	0.008801370648267156	0.004068499806772495	0.00837368301499764	0.008916486320189942	0.008344182856141316	1.0	1.0	1.0	1.0	1.0	1.0	1.0	1.0	1.0	1.0	Not ExpLR	Not ExpLR	Not ExpLR	Not ExpLR	Not ExpLR	Not ExpLR	Not ExpLR	Not ExpLR	Not ExpLR	Not ExpLR
bace2	0.1616571338091639	0.12695744067236567	0.01453584738672238	0.12455227689301009	0.03796581020893161	0.08352862947864063	0.10180455034837359	0.07089932058039847	0.08655887824767193	0.08965986886595645	0.816191574363719	0.8199607138350383	0.8283375546455132	0.8135689843687495	0.8210708386510781	0.8363703261803778	0.8072723054381999	0.8249080324700231	0.8245520420916248	0.8226692549431521	Not ExpLR	Not ExpLR	Not ExpLR	Not ExpLR	Not ExpLR	Not ExpLR	Not ExpLR	Not ExpLR	Not ExpLR	Not ExpLR
bach1	0.44585910345392965	0.1481888291154786	0.04341850213083998	0.15141190859255113	0.11632538410345256	0.08712958653092243	0.16721498726888556	0.16579594191534547	0.19132290832528095	0.16028339981188688	0.8485823421750855	0.828172323934854	0.8203399889029386	0.809033675963952	0.8220664997040724	0.8317439603767978	0.8142681034595729	0.8403827061443909	0.8275946084031784	0.8269632529139903	Not ExpLR	Not ExpLR	Not ExpLR	Not ExpLR	Not ExpLR	Not ExpLR	Not ExpLR	Not ExpLR	Not ExpLR	Not ExpLR
bach2	0.2592435409324444	0.020438846281530795	0.06504587613102639	0.09709123971427577	0.051174012535581605	0.0785050718592751	0.047839658909312334	0.07893222063754994	0.05967354295050485	0.08979356881075323	0.9512601187863167	0.9339191859069994	0.8893528979827066	0.8782630269115098	0.9052193397974628	0.9254255634243121	0.889602371052488	0.9772729002851862	0.8977877305360288	0.9166538343819368	Not ExpLR	Not ExpLR	Not ExpLR	Not ExpLR	Not ExpLR	Not ExpLR	Not ExpLR	Not ExpLR	Not ExpLR	Not ExpLR
bad	0.2038647026425922	0.12557387840748704	0.16899446294282833	0.023398018905782116	0.24914602621678086	0.2935634123987345	0.863970561366875	0.2127795630764991	0.03744518330562393	0.2653355126729969	0.79112289362839	0.8328314315412447	0.7965515210126902	0.82300335797618	0.8089383683195254	0.8247371793656275	0.8701293310740046	0.818407548910355	0.8097329549823223	0.8205483809566881	Not ExpLR	Not ExpLR	Not ExpLR	Not ExpLR	Not ExpLR	Not ExpLR	Not ExpLR	Not ExpLR	Not ExpLR	Not ExpLR
bag1	0.20265076355081885	0.4625813654815357	0.138568187960094	0.025464899929244115	0.5793034986872159	0.28001132294551273	0.24297304042596843	0.2279252116447143	0.052914328225478695	0.23402180989026264	0.8214552740233491	0.8468383691634944	0.7973299523364966	0.8266479297487002	0.8350877230465095	0.8186928869848175	0.8086046915915042	0.8242022004275111	0.8266669878406466	0.8203309967544394	0.03952508529801497	0.3936525559854119	-0.13033021541527248	0.21251943575197285	0.346917404795475	0.3265049467081291	-0.0007470869692676038	0.25659196577341037	0.10184691378278081	0.17365333675837427
bag2	0.04588353814847918	0.04577930224633797	0.010895601288969561	0.03956913268379136	0.003596808123634215	0.06108667226634643	0.021437240784982613	0.02474869794082946	0.010032745319489814	0.03400907932684814	0.9746878798852301	0.9940849482953894	0.9445883970334259	0.9863714510247572	0.9476901606157697	0.9563469360090682	0.9279772453250837	0.98454195528815	0.9641262631923725	0.9626178131050775	Not ExpLR	Not ExpLR	Not ExpLR	Not ExpLR	Not ExpLR	Not ExpLR	Not ExpLR	Not ExpLR	Not ExpLR	Not ExpLR
bag3	0.03221199451798785	0.052847871108651925	0.05709419572080131	0.08961193963268367	0.013893948134580657	0.011495217417353366	0.13804660043960687	0.012067909210122438	0.025482606996846166	0.04788224917951635	0.8955817439970571	0.9323899523678731	0.9310112547555107	0.9394957834952287	0.8941050915979902	0.8926823181434264	0.9428989850374374	0.9083507014754947	0.8976405147045207	0.9139973948055944	Not ExpLR	Not ExpLR	Not ExpLR	Not ExpLR	Not ExpLR	Not ExpLR	Not ExpLR	Not ExpLR	Not ExpLR	Not ExpLR
bag4	0.04821463510496495	0.055914480898467435	0.023825507579853245	0.06182567531860768	0.06287092340223482	0.12127839046431144	0.04419214799589696	0.40362860741531886	0.10076413952025302	0.1052647799012772	0.8457397601081516	0.8775894743589424	0.8486339397872916	0.8558532854324852	0.8584563148415539	0.8450619075283233	0.8519946009931727	0.9195549383580839	0.8473597891884203	0.8588542113461791	Not ExpLR	Not ExpLR	Not ExpLR	Not ExpLR	Not ExpLR	Not ExpLR	Not ExpLR	Not ExpLR	Not ExpLR	Not ExpLR
bag5	0.02399953873425408	0.20159419831701136	0.007759114170898749	0.05417558464836228	0.23757699860552944	0.042894722087944606	0.04928133837339789	0.03369750920967978	0.018215985768315547	0.06152123548681919	0.8900614953308599	0.9244868911034497	0.889740263177991	0.8912943474058995	0.8910091129024642	0.8839663356933781	0.8862877832934144	0.8816747055420685	0.8968203164754949	0.8899105171591515	Not ExpLR	Not ExpLR	Not ExpLR	Not ExpLR	Not ExpLR	Not ExpLR	Not ExpLR	Not ExpLR	Not ExpLR	Not ExpLR
bag6	0.029882884403900415	0.015483237478773424	0.047251105253929795	0.140740032271014	0.18387429550653506	0.028001728105292334	0.25276947819933326	0.08950248941488917	0.10566836526555876	0.09427836070229324	0.8503829632150065	0.8779509451710564	0.8690368868074857	0.8817688927585872	0.871431807979134	0.8795603614085135	0.8673141741776361	0.8601970665077011	0.8629098229878215	0.8702211081448604	Not ExpLR	Not ExpLR	Not ExpLR	Not ExpLR	Not ExpLR	Not ExpLR	Not ExpLR	Not ExpLR	Not ExpLR	Not ExpLR
bahcc1	0.03719365087452956	0.002871166331367661	0.04538855159893849	0.005107715654523813	0.0038459948537724054	0.03972539186668277	0.002816653712380976	0.0276935522696765	0.011410959441912923	0.023387514167655346	0.9593353083545574	0.95118292713463	0.9577612887945693	0.958265896249369	0.9627041444602135	0.9519509181459223	1.0	0.9655731149708996	0.9433948067841621	0.9618201584177097	Not ExpLR	Not ExpLR	Not ExpLR	Not ExpLR	Not ExpLR	Not ExpLR	Not ExpLR	Not ExpLR	Not ExpLR	Not ExpLR
bahd1	0.12570296492888175	0.033143567924234146	0.047104842304572105	0.019998524780566743	0.001055936403545236	0.015453839187825943	0.033484272318646	0.03840711196826547	0.03309025720860949	0.037590211441739865	0.9672371179215512	0.9685490698786774	0.9445883970334259	0.9262681701779052	0.9142901259166983	0.9173332001357273	0.9798325010328769	0.9341216915771313	0.9157602134460653	0.9391900420253768	Not ExpLR	Not ExpLR	Not ExpLR	Not ExpLR	Not ExpLR	Not ExpLR	Not ExpLR	Not ExpLR	Not ExpLR	Not ExpLR
baiap2	0.009392885260506287	0.06160057943448359	0.05492903835417216	0.07302725665565096	0.11493387599669423	0.03673433484837929	0.07498944348315889	0.010289137888614934	0.008608361006224325	0.04857171025524819	0.8851589729891316	0.9163560025779744	0.8992540252251925	0.8988017039790979	0.8812389780133927	0.8828158476351023	0.8807555602374831	0.8857729982401432	0.9031256920841112	0.8900541520037425	Not ExpLR	Not ExpLR	Not ExpLR	Not ExpLR	Not ExpLR	Not ExpLR	Not ExpLR	Not ExpLR	Not ExpLR	Not ExpLR
baiap2-dt	0.00573927411421981	0.0010793700134624604	0.037456115425301285	0.023796197073790444	0.058201306281398316	0.00824753172039153	0.01809689328364937	0.015878154707402743	0.0046293388925078725	0.01881387460036303	0.9558631851718994	0.9545778597034349	0.9737462232165044	0.9883750762486787	0.9963562953439975	0.9630895270192921	0.9866476684615166	0.9729130979312101	0.9539296782537263	0.9724175302531488	Not ExpLR	Not ExpLR	Not ExpLR	Not ExpLR	Not ExpLR	Not ExpLR	Not ExpLR	Not ExpLR	Not ExpLR	Not ExpLR
baiap2l1	0.13025670434419181	0.12346795968526698	0.2243894130290649	0.12390724538053038	0.12670053281304477	0.11548144762877925	0.08812073181824927	0.014893850817961072	0.1424255572191485	0.11970974616688121	0.8332392589790227	0.8293268330332708	0.843177186686647	0.831363939251558	0.8257858420788358	0.8256508977691571	0.8200856706261397	0.8316621732694115	0.8204346183029084	0.8292591827795194	Not ExpLR	Not ExpLR	Not ExpLR	Not ExpLR	Not ExpLR	Not ExpLR	Not ExpLR	Not ExpLR	Not ExpLR	Not ExpLR
baiap2l2	0.05011941258586019	0.014834072709922248	0.07218861718788934	0.00016177198072324023	0.011259749319528339	0.03655896143984642	0.003583094930618562	0.06636662819324592	0.0033362128873414276	0.03171201245399315	0.9817719738192062	0.9466030346961095	0.9487785409583815	0.9912791568121235	0.9544576921953548	0.9735650639282081	0.9698132807363873	1.0	0.9726014938418073	0.9732007377365757	Not ExpLR	Not ExpLR	Not ExpLR	Not ExpLR	Not ExpLR	Not ExpLR	Not ExpLR	Not ExpLR	Not ExpLR	Not ExpLR
baiap3	0.005170823220848508	0.004060170206638659	0.003301305503586687	0.0004438272338496154	0.010990608222956348	0.0024191883878330435	0.003505169064296315	0.0004844279430163733	0.0247030522641327	0.004400951469603601	1.0	1.0	1.0	1.0	1.0	1.0	1.0	1.0	1.0	1.0	Not ExpLR	Not ExpLR	Not ExpLR	Not ExpLR	Not ExpLR	Not ExpLR	Not ExpLR	Not ExpLR	Not ExpLR	Not ExpLR
bak1	0.022661162311186055	0.03161405039301373	0.01728936770194128	0.09268307268278314	0.057285424026358014	0.006487527917968998	0.08637995864850641	0.011502117278926157	0.017465091419590507	0.03712388438201502	0.9203081823325373	0.9736204310186054	0.9262389387756359	0.9899311017601992	0.9384428177663355	0.9773373370805571	0.9298589653490192	0.9442547620675367	0.9362057713553156	0.9520495876432377	Not ExpLR	Not ExpLR	Not ExpLR	Not ExpLR	Not ExpLR	Not ExpLR	Not ExpLR	Not ExpLR	Not ExpLR	Not ExpLR
bambi	0.054210035761075255	0.3215736278732097	0.13391401995125723	0.051954753803987654	0.11220182811721845	0.41988249857963383	0.9256452241137431	0.3081343743196142	0.38759583094955224	0.31192212881474396	0.7463364396521448	0.8172962488189166	0.7660811450169366	0.7937756821542437	0.7512621145459559	0.8012289200382249	0.8199976069406799	0.7831857582559095	0.7728960215990427	0.7857150320467448	Not ExpLR	Not ExpLR	Not ExpLR	Not ExpLR	Not ExpLR	Not ExpLR	Not ExpLR	Not ExpLR	Not ExpLR	Not ExpLR
banf1	0.35318748487565743	0.1459614529439519	0.29665497308528027	0.17800944526109846	0.5451832580552229	0.4555771586815403	0.8755541806502142	0.3825995615795053	0.326804837405522	0.4129064438936065	0.7388750271749889	0.8148622743890731	0.72564943892124	0.8097407748635697	0.7573029963084117	0.7643301478218936	0.7752553631671387	0.7517450179357663	0.7878859557124529	0.7665123933231464	Not ExpLR	Not ExpLR	Not ExpLR	Not ExpLR	Not ExpLR	Not ExpLR	Not ExpLR	Not ExpLR	Not ExpLR	Not ExpLR
banp	0.10793685831588766	0.04434857551568577	0.0861909727842613	0.11862467675572427	0.04801222976454297	0.21879367383234397	0.04797641014503534	0.02725186338487756	0.10581080470206998	0.10724834719568777	0.8601128957427446	0.8593000091158376	0.8509237290585296	0.8501053805622059	0.8530909593019471	0.8907900857095332	0.8447165087772941	0.8589756467580367	0.8500502637563728	0.861494589593742	Not ExpLR	Not ExpLR	Not ExpLR	Not ExpLR	Not ExpLR	Not ExpLR	Not ExpLR	Not ExpLR	Not ExpLR	Not ExpLR
bap1	0.013136356021336627	0.018058340959129414	0.0537139131507946	0.0758963316645829	0.025141340286106505	0.015620636522080048	0.031612171954717876	0.00832375081152366	0.005000023766726765	0.029284578123664792	0.9265717957741683	0.9377618900779321	0.9225703881658351	0.9748836839154663	0.9350237769941028	0.9273926620674334	0.9203866826724378	0.9190305153484439	0.9239639597026962	0.9323878450953815	Not ExpLR	Not ExpLR	Not ExpLR	Not ExpLR	Not ExpLR	Not ExpLR	Not ExpLR	Not ExpLR	Not ExpLR	Not ExpLR
bard1	0.1279989486222673	0.06838810531283578	0.026323700408157513	0.027034055329007926	0.13300120811868657	0.05586925407591326	0.07191030438958473	0.014107292555983433	0.08571627629821885	0.06260560441291234	0.87492294152856	0.8642420961800171	0.8690878260110108	0.8600854281908982	0.871444677855491	0.8717908486057954	0.8645193807471431	0.8646177750593085	0.8598464078569523	0.8675739973299961	Not ExpLR	Not ExpLR	Not ExpLR	Not ExpLR	Not ExpLR	Not ExpLR	Not ExpLR	Not ExpLR	Not ExpLR	Not ExpLR
barx2	0.03689287803907075	0.03399926514383836	0.006761343399105207	0.00855069652122077	0.05186244322203991	0.06935051279196287	0.2962069633830669	0.019405672947714087	0.03496891413429286	0.06654278315931254	0.9070451465599761	0.9531022381609756	0.942896491952229	0.9129166850205516	0.9045804274461349	0.9828947876658001	0.9920166382153023	0.9372915224855308	0.904013401054031	0.944526482450021	Not ExpLR	Not ExpLR	Not ExpLR	Not ExpLR	Not ExpLR	Not ExpLR	Not ExpLR	Not ExpLR	Not ExpLR	Not ExpLR
basp1	0.11733436769221042	0.2122646896180772	0.06796052121682242	0.19100025940434692	0.7759989393311406	0.1890257811192108	0.33169180269756515	0.2071928727038338	0.17212110152714324	0.23334713844232977	0.8204742881196181	0.832628689458133	0.8024040602757714	0.8251482781852649	0.8618208576462082	0.8127353412656502	0.8235014566289255	0.822530774512598	0.8171865358899433	0.8216953298301479	Not ExpLR	Not ExpLR	Not ExpLR	Not ExpLR	Not ExpLR	Not ExpLR	Not ExpLR	Not ExpLR	Not ExpLR	Not ExpLR
batf	0.03497624301322221	0.1825464363488044	0.07410323811928142	0.04022794630009589	0.012024956623328826	0.019215588406807812	0.004209017974374493	0.03102412650233246	0.0402738333593392	0.03968979857946195	0.995287438391049	0.9349489497516325	0.9601430996360287	0.951146145677184	0.9442391096764093	0.9701102748480352	0.9698132807363873	0.9179284234892194	0.9611116135365186	0.9590899567494117	Not ExpLR	Not ExpLR	Not ExpLR	Not ExpLR	Not ExpLR	Not ExpLR	Not ExpLR	Not ExpLR	Not ExpLR	Not ExpLR
batf2	0.0037303184100623997	0.004134390438386337	0.0018411126846925726	0.009042979889685422	0.004987334823862508	0.010952356897136339	0.0011266614849523595	0.014210085587245536	0.0002524638458596176	0.0065898934546305896	1.0	1.0	1.0	1.0	1.0	1.0	1.0	0.9955335636866914	0.9897613925890489	0.9990049460543693	Not ExpLR	Not ExpLR	Not ExpLR	Not ExpLR	Not ExpLR	Not ExpLR	Not ExpLR	Not ExpLR	Not ExpLR	Not ExpLR
batf3	0.009004453655287067	0.010859047343131723	0.0006226360590428397	0.013514997807620797	0.005822601836257621	0.0024933757061910583	0.003041044779152767	0.010311394787063211	0.010656939232615865	0.006548968532400935	1.0	1.0	1.0	1.0	0.9879218810331749	0.981347451253243	1.0	1.0	1.0	0.9948717027825497	Not ExpLR	Not ExpLR	Not ExpLR	Not ExpLR	Not ExpLR	Not ExpLR	Not ExpLR	Not ExpLR	Not ExpLR	Not ExpLR
bax	0.18561178440489787	0.18198829179930331	0.09849745506134366	0.25809323533178197	0.36166416024132403	0.20734236666688535	0.18377249593402786	0.10896806640214647	0.18894834002339317	0.1956197201703643	0.8273261693198148	0.8358930710388178	0.8106262881806845	0.8371527645219491	0.8358606527781988	0.8072344766113879	0.8382697684686271	0.8192872800699186	0.8275682384406088	0.8238369095780826	Not ExpLR	Not ExpLR	Not ExpLR	Not ExpLR	Not ExpLR	Not ExpLR	Not ExpLR	Not ExpLR	Not ExpLR	Not ExpLR
baz1a	0.17785438683364446	0.10339645426997628	0.07114253822045044	0.008728180351552324	0.5032537850065447	0.1158432652834231	0.06458384799887326	0.07875445433634053	0.18907356421562038	0.12736372391375916	0.7759799417210116	0.8175201138756444	0.7885582874726632	0.8008123750103557	0.7949631285488019	0.7968682190227395	0.7780088113293426	0.7935227317232324	0.7893430366100219	0.79214438656713	Not ExpLR	Not ExpLR	Not ExpLR	Not ExpLR	Not ExpLR	Not ExpLR	Not ExpLR	Not ExpLR	Not ExpLR	Not ExpLR
baz1b	0.21298435303610835	0.07468371088440133	0.022275450813319594	0.0883929237917079	0.33243014328191345	0.07762634208279502	0.12310847388020577	0.03600800392851872	0.13054945192347386	0.1117818493792124	0.8053174258944504	0.8280970734969483	0.8171159315890137	0.8133132922009306	0.8166390160867767	0.8241227549519524	0.8041466527011942	0.8154329798325095	0.8094553077478317	0.8153379753527942	Not ExpLR	Not ExpLR	Not ExpLR	Not ExpLR	Not ExpLR	Not ExpLR	Not ExpLR	Not ExpLR	Not ExpLR	Not ExpLR
baz2a	0.22604436014427676	0.08031538312595662	0.10451212817641643	0.055133543602996826	0.14397746691939428	0.09980492629584983	0.02886089271113334	0.027282811005702096	0.050651786770440195	0.0924903813980799	0.867916384261086	0.8620154829932165	0.8509432597790316	0.8505401975015023	0.8507237989862396	0.8390504606336396	0.8416893375462486	0.8538104745088315	0.8481472474640803	0.8498589167219114	Not ExpLR	Not ExpLR	Not ExpLR	Not ExpLR	Not ExpLR	Not ExpLR	Not ExpLR	Not ExpLR	Not ExpLR	Not ExpLR
baz2b	0.359346632830673	0.24327303996326738	0.14908535400514694	0.26353795105287464	0.0469901451222072	0.16322515713763397	0.23555662381434478	0.47347079346489224	0.2509212659884752	0.2386543241349645	0.7659233971049298	0.7773362996666632	0.7601422976935209	0.7590413103709764	0.7987749311221324	0.761591323698367	0.7303431216758189	0.7888683201137172	0.7593322403756085	0.764576553664732	Not ExpLR	Not ExpLR	Not ExpLR	Not ExpLR	Not ExpLR	Not ExpLR	Not ExpLR	Not ExpLR	Not ExpLR	Not ExpLR
bbc3	0.009528760547135792	0.011571167246498383	0.055483588724940684	0.03333527584950701	0.03605049036823134	0.030669024019990276	0.023894803402968384	0.014776322563205593	0.23576982440826108	0.038712776522487155	0.9366828796230561	0.9257042980268262	0.923652283327403	0.9280715001580782	0.9168972085534912	0.9152606333091556	0.9442918535147439	0.9258825624046528	0.9532760403340614	0.9275989955661225	Not ExpLR	Not ExpLR	Not ExpLR	Not ExpLR	Not ExpLR	Not ExpLR	Not ExpLR	Not ExpLR	Not ExpLR	Not ExpLR
bbip1	0.0474070600739951	0.027347024185810965	0.019103508266127327	0.04162397126150053	0.18273976436007777	0.026105664297965934	0.036497999333775365	0.019360496092783206	0.012600368089272734	0.04220708597699669	0.9007223534084471	0.9116492304048549	0.8966642101010364	0.905677298919191	0.9118468495328935	0.8963089528966371	0.9290474414827272	0.9081108221959013	0.9126957475706298	0.9061934975215556	Not ExpLR	Not ExpLR	Not ExpLR	Not ExpLR	Not ExpLR	Not ExpLR	Not ExpLR	Not ExpLR	Not ExpLR	Not ExpLR
bbof1	0.05589280437355091	0.007975172091756376	0.15189263985776094	0.025187056431649937	7.463470409431754e-06	0.03775090589414086	0.0030803665272708964	0.024007301674845525	0.00455422108727388	0.039425582030516375	0.9284889626022923	0.9591885490601858	0.9317594706515302	0.9173462157973126	0.9263376491868455	0.9793044797144757	0.9434149433790829	0.9380381591418531	0.9321379955296318	0.9433064290363463	Not ExpLR	Not ExpLR	Not ExpLR	Not ExpLR	Not ExpLR	Not ExpLR	Not ExpLR	Not ExpLR	Not ExpLR	Not ExpLR
bbs10	0.004788324305044057	0.018524526567789017	0.01811456823182622	0.01687476135327412	0.05877118793149612	0.0058031428384108675	0.004899306678496053	0.015156271993521238	0.034941733601531515	0.015945260597247136	0.9566006747603013	1.0	0.9663890167678183	0.9876707753972336	0.9948473083182865	0.974768468610158	0.9563278350955702	0.9922651907624188	0.9766952881906645	0.9763196223226037	Not ExpLR	Not ExpLR	Not ExpLR	Not ExpLR	Not ExpLR	Not ExpLR	Not ExpLR	Not ExpLR	Not ExpLR	Not ExpLR
bbs12	0.004367814150193568	0.002410726060191752	0.00494571715642711	0.0004975754958081639	0.024621267909609727	0.002402367466158474	0.016889224524318777	0.00795845906384076	0.02996524091211362	0.008145534860402573	0.9851099806279648	1.0	0.9918114464414085	0.963652498594888	1.0	0.9847628642533587	0.9844491402508633	1.0	1.0	0.987278907550469	Not ExpLR	Not ExpLR	Not ExpLR	Not ExpLR	Not ExpLR	Not ExpLR	Not ExpLR	Not ExpLR	Not ExpLR	Not ExpLR
bbs2	0.06630677949671254	0.013223690603215758	0.026303695351059697	0.04600534785763457	0.05068237467523834	0.025376549179545647	0.024095047164809782	0.049942750701050455	0.005884211031152553	0.035676394907219036	0.9281947473571313	0.9485111804021471	0.9103841533134764	0.9124982948879127	0.9159263783568543	0.9028916981741176	0.9001004290356318	0.9188993143761672	0.9089406042135013	0.9132998210110674	Not ExpLR	Not ExpLR	Not ExpLR	Not ExpLR	Not ExpLR	Not ExpLR	Not ExpLR	Not ExpLR	Not ExpLR	Not ExpLR
bbs4	0.05783628676619169	0.012950554433114337	0.053863587491515104	0.005824084399625733	0.09500824667351875	0.024007696601510087	0.025448443774032367	0.028280544168563147	0.010724440242507459	0.03388874441536112	0.8938269408416832	0.9124707039930525	0.8934953520952432	0.8891291845570577	0.8979768954774604	0.8982071495418332	0.8828268560569127	0.896554211168842	0.8973180049794298	0.8947267147820945	Not ExpLR	Not ExpLR	Not ExpLR	Not ExpLR	Not ExpLR	Not ExpLR	Not ExpLR	Not ExpLR	Not ExpLR	Not ExpLR
bbs7	0.04756804480295667	0.03552648930808858	0.02556846192901043	0.01091395039573613	0.10690900502640091	0.0013514392542390067	0.03837347819886882	0.04107528114296258	0.0006523598948468982	0.029706158919963654	0.9202438115960868	1.0	0.9071412842781217	0.9186847186175642	0.9219608010983954	0.9122560324295517	0.9128268025655514	0.9283480896640196	0.9271758667432322	0.9218533653087829	Not ExpLR	Not ExpLR	Not ExpLR	Not ExpLR	Not ExpLR	Not ExpLR	Not ExpLR	Not ExpLR	Not ExpLR	Not ExpLR
bbs9	0.30011379451195397	0.13645557356938504	0.07171211870557127	0.1564785739393188	0.10682464441421187	0.02374650368315639	0.03102842352158506	0.26467798923355496	0.14325278903783617	0.12420017821206827	0.874865439247213	0.8572073429771692	0.8566909358698321	0.8487096637703097	0.8565148765206869	0.8554874319311286	0.8825518686179787	0.8930997401147074	0.8554054452596206	0.8643136365353465	Not ExpLR	Not ExpLR	Not ExpLR	Not ExpLR	Not ExpLR	Not ExpLR	Not ExpLR	Not ExpLR	Not ExpLR	Not ExpLR
bbx	0.24460038671085932	0.2959202233617554	0.22127412600854546	0.173683702912173	0.11243319998446946	0.08699952101282456	0.1449697603576534	0.1022768732376472	0.12042471061747595	0.1564273937759106	0.7450668074059346	0.7771126914869129	0.7827459946532553	0.7736824835094742	0.7575515085847903	0.7818244297651243	0.7396702403417845	0.7671554935138735	0.7419186952141854	0.7658990411775832	Not ExpLR	Not ExpLR	Not ExpLR	Not ExpLR	Not ExpLR	Not ExpLR	Not ExpLR	Not ExpLR	Not ExpLR	Not ExpLR
bcam	0.20209591333517343	0.027021122693018054	0.3552124084508497	0.12443934252430351	0.03437262005897418	0.18658345712797964	0.07447857316703871	0.10013718339161523	0.5544595859874655	0.17434457989016353	0.8187414844651689	0.8189825628466272	0.8298961464436665	0.8230601238003074	0.8133649850377415	0.7845098991700191	0.7954864726801425	0.8201978849377289	0.8290941764361226	0.8104949163885427	Not ExpLR	Not ExpLR	Not ExpLR	Not ExpLR	Not ExpLR	Not ExpLR	Not ExpLR	Not ExpLR	Not ExpLR	Not ExpLR
bcap29	0.0032559839391067156	0.07839874048042264	0.06871776826748074	0.10202626207191569	0.3096881075675406	0.11930427668139766	0.04652298890292151	0.04572300383062616	0.09916346737017402	0.09334113977462559	0.8388861592460565	0.8483492072115895	0.8367326145012481	0.8471978431922418	0.8504020062309544	0.8213684603235891	0.8343595062830041	0.8453293204044785	0.8401388143663145	0.8375251421638391	Not ExpLR	Not ExpLR	Not ExpLR	Not ExpLR	Not ExpLR	Not ExpLR	Not ExpLR	Not ExpLR	Not ExpLR	Not ExpLR
bcap31	0.5334828911830745	0.3845186309894242	0.26353270611633267	0.18199250629659006	0.8417547302301159	0.5985477491370813	1.0653508619994803	0.44176090161436254	0.12192441009034927	0.5179252557680354	0.6726457804879968	0.765656601923781	0.6452302195398232	0.7499738880434267	0.6745484353684291	0.70217579114129	0.6836740907137318	0.6893966035968908	0.6940035935726739	0.6960913333665475	Not ExpLR	Not ExpLR	Not ExpLR	Not ExpLR	Not ExpLR	Not ExpLR	Not ExpLR	Not ExpLR	Not ExpLR	Not ExpLR
bcar1	0.058349123192763655	0.028398422348807777	0.06257115866247871	0.050313771346942995	0.053980112314915014	0.02834205510003876	0.029879185490040133	0.09015930709223	0.0015050890091539203	0.046140665228996486	0.9089448969591667	0.9045988419709552	0.882106404326567	0.8896017150432495	0.9001148038098716	0.8882532829060297	0.8820303835341665	0.9103615569519126	0.8978848661872973	0.894077820922186	Not ExpLR	Not ExpLR	Not ExpLR	Not ExpLR	Not ExpLR	Not ExpLR	Not ExpLR	Not ExpLR	Not ExpLR	Not ExpLR
bcar3	0.0655822278222836	0.1331170519387637	0.41353157168021765	0.1617909036545896	0.07005753343605252	0.028028117570042137	0.12338657579051905	0.22187714284970306	0.13211062156375386	0.14173120902003578	0.8442558274838957	0.8367715218923233	0.8677420791314423	0.8368889770395469	0.8408498069903453	0.8349867346864257	0.8327149814512311	0.8527180119998242	0.8358788286085204	0.8423496116388622	Not ExpLR	Not ExpLR	Not ExpLR	Not ExpLR	Not ExpLR	Not ExpLR	Not ExpLR	Not ExpLR	Not ExpLR	Not ExpLR
bcas1	0.012445857871159908	0.023031114929711372	0.18563304450606663	0.30290140345658684	0.05496649156655591	0.09115204547895199	0.06422676519377316	0.06714093627517925	0.05401920194479924	0.10696603361335043	0.8843561690385922	0.9009856917969271	0.9301874430233759	0.9380743192120906	0.8775009512689402	0.8764741845259324	0.8813292504665384	0.8802333575797365	0.8992871329971995	0.8954714420307439	Not ExpLR	Not ExpLR	Not ExpLR	Not ExpLR	Not ExpLR	Not ExpLR	Not ExpLR	Not ExpLR	Not ExpLR	Not ExpLR
bcas2	0.13481322095406015	0.03158763834126275	0.11890858590662198	0.20862652554946678	0.38112268662279836	0.19067663964467443	0.3198551800001903	0.1256117004563267	0.09493869121177832	0.18782123446499638	0.8265881291724184	0.8529840559284607	0.8256187113959552	0.8663421150405204	0.854211006067666	0.8353349760502604	0.8575322444888349	0.8404379011375513	0.8467325787335487	0.8436277480911747	Not ExpLR	Not ExpLR	Not ExpLR	Not ExpLR	Not ExpLR	Not ExpLR	Not ExpLR	Not ExpLR	Not ExpLR	Not ExpLR
bcas3	0.3224218178892401	0.41695310405373387	0.42174162763382517	0.3289417665248889	0.17099519286580825	0.12006219975160501	0.2783322763520835	0.5257544192062104	0.3106071627465251	0.29901464784002163	0.7514530691142024	0.7800507329681026	0.762707965484626	0.7580340690505509	0.78991603261087	0.7720209308773098	0.7322060040140567	0.7950338330404051	0.7451891014173906	0.7650407017243941	Not ExpLR	Not ExpLR	Not ExpLR	Not ExpLR	Not ExpLR	Not ExpLR	Not ExpLR	Not ExpLR	Not ExpLR	Not ExpLR
bcas4	0.13642053626665757	0.12363346008226482	0.049082233574900824	0.2185928241603537	0.22736870285237498	0.164784335635937	0.13394053272317774	0.0903768558546442	0.0343347631578041	0.13968813446256112	0.8420173781554118	0.8683414869080694	0.8568488183583294	0.8672356511147272	0.8554758400230011	0.8394017325618015	0.8432777735296436	0.8462678557192505	0.8497393700313189	0.8501267356322857	Not ExpLR	Not ExpLR	Not ExpLR	Not ExpLR	Not ExpLR	Not ExpLR	Not ExpLR	Not ExpLR	Not ExpLR	Not ExpLR
bcat1	0.1068123620038817	0.012855126704837835	0.04252690935392048	0.01744906352759678	0.0076361309443166055	0.02781660203888709	0.025571726115352137	0.11474557667157595	0.03777472074634976	0.044137498293364615	0.9545865234871787	0.9356283338544684	0.9108127193395926	0.913549357724545	0.9343646239714187	0.92929982028463	0.9167108157176671	0.9574658579475258	0.9181933623117557	0.9296476543880324	Not ExpLR	Not ExpLR	Not ExpLR	Not ExpLR	Not ExpLR	Not ExpLR	Not ExpLR	Not ExpLR	Not ExpLR	Not ExpLR
bcat2	0.03733470966244857	0.03812420861113242	0.17783054195380812	0.05329454436191238	0.03085354349083849	0.04499314436064918	0.06255442149093288	0.007517468968045111	0.005101563171107016	0.05522225643858967	0.8902269644454512	0.9470729710148957	0.9238654827625921	0.9060770655049372	0.8863416515554562	0.8847443482292592	0.9041145504735766	0.893406661044856	0.8971185901198055	0.9003637269680722	Not ExpLR	Not ExpLR	Not ExpLR	Not ExpLR	Not ExpLR	Not ExpLR	Not ExpLR	Not ExpLR	Not ExpLR	Not ExpLR
bccip	0.16096498168635662	0.03328734403993568	0.014139656181899163	0.003199087567467421	0.12669643622646343	0.07627441098960669	0.2709557257886442	0.07883604664603701	0.018100883257959246	0.0907548527519052	0.8566188211037187	0.8862862729398682	0.8553294912785795	0.8654226094884819	0.8632892012439334	0.8492778659356204	0.8606178997502563	0.8540099696440656	0.849145531148432	0.8580825484541418	Not ExpLR	Not ExpLR	Not ExpLR	Not ExpLR	Not ExpLR	Not ExpLR	Not ExpLR	Not ExpLR	Not ExpLR	Not ExpLR
bcdin3d	0.02086313729918373	0.037820760535626025	0.05364480337075133	0.032056421792148175	0.037350613288422894	0.0019683930276818717	0.010369118463626962	0.026804062572503402	0.05019442990624716	0.025143808342446977	0.953400308941158	0.9813195132273211	0.9532565360528348	0.9816349331977441	0.9487918680034105	0.9484082159592745	0.9460267777783161	0.9533751488312997	0.963841309624432	0.9569450185177807	Not ExpLR	Not ExpLR	Not ExpLR	Not ExpLR	Not ExpLR	Not ExpLR	Not ExpLR	Not ExpLR	Not ExpLR	Not ExpLR
bcdin3d-as1	0.006186148075131399	0.002664486698106649	0.012951275437147648	0.003952331508798676	0.009974669647725093	0.003214537994791838	0.0014767610223547188	0.007750847088262281	0.004531329113539162	0.005638583780299121	1.0	1.0	1.0	0.995887941649813	1.0	1.0	0.9899033666745352	1.0	1.0	0.9982593660390457	Not ExpLR	Not ExpLR	Not ExpLR	Not ExpLR	Not ExpLR	Not ExpLR	Not ExpLR	Not ExpLR	Not ExpLR	Not ExpLR
bche	0.002218488581737373	0.0005770180185868232	0.005724359436294322	0.0014962682650804832	0.010366032700567367	0.00045702242794247927	0.0016863094980121836	0.0008304479023138378	0.007010028897497897	0.0027253240689892716	1.0	0.9806257791686764	0.9918114464414085	0.975559170287145	0.9849899143926343	0.9796716871442813	0.9711926120261981	1.0	0.9870524694670002	0.9848657015821751	Not ExpLR	Not ExpLR	Not ExpLR	Not ExpLR	Not ExpLR	Not ExpLR	Not ExpLR	Not ExpLR	Not ExpLR	Not ExpLR
bckdha	0.0004660147318812404	0.0016753414845536042	0.0013967061745943203	0.0033841826581031153	0.0013087460684478274	0.00013255826782649133	0.05780931140878298	0.0002076119755784787	0.00441023421826317	0.007972201852740477	0.9905774920871158	0.9958171220762836	1.0	1.0	0.9963562953439975	1.0	1.0	1.0	0.9954195545722301	0.998165215951642	Not ExpLR	Not ExpLR	Not ExpLR	Not ExpLR	Not ExpLR	Not ExpLR	Not ExpLR	Not ExpLR	Not ExpLR	Not ExpLR
bckdhb	0.17451038766282656	0.21757679832266066	0.030436473690036204	0.2254487412477696	0.14086757448519052	0.35285101898830334	0.18586548713256448	0.07380004242645734	0.15320491211204146	0.19362891353299455	0.8251242257227054	0.8246097379927354	0.8260414747382966	0.8103348516061626	0.812981461833917	0.8590244995811991	0.800133818412594	0.8221512486124374	0.8002492943587163	0.8252935475357372	Not ExpLR	Not ExpLR	Not ExpLR	Not ExpLR	Not ExpLR	Not ExpLR	Not ExpLR	Not ExpLR	Not ExpLR	Not ExpLR
bckdk	0.04532761874340199	0.11630518795746772	0.035645027544733046	0.13341011842143158	0.12248655292857313	0.09977536127922586	0.2092919214189872	0.06555572944586166	0.130121427260469	0.10421641085696744	0.870131060884942	0.9241109349701878	0.8757559943218518	0.9319255836874025	0.8844758427125561	0.8687217938254408	0.8994254806661734	0.8850394817481364	0.8899740389742061	0.8890574910159054	Not ExpLR	Not ExpLR	Not ExpLR	Not ExpLR	Not ExpLR	Not ExpLR	Not ExpLR	Not ExpLR	Not ExpLR	Not ExpLR
bcl10	0.005439392376684032	0.049755628864917405	0.030393782864330605	0.11319450998407878	0.11826560051803756	0.039897769667514904	0.026110616683270662	0.011522509632935836	0.1539495393975771	0.052611293943225654	0.9201165275448298	0.9207441200893929	0.9099926370718681	0.9627542813475051	0.9207285726781365	0.9017756940529594	0.9186305946385552	0.906558211875722	0.9244141677435838	0.9192068052206297	Not ExpLR	Not ExpLR	Not ExpLR	Not ExpLR	Not ExpLR	Not ExpLR	Not ExpLR	Not ExpLR	Not ExpLR	Not ExpLR
bcl11a	0.06855743930719777	0.15758171670247	0.1911769979565353	0.1996985713063418	0.16406112014423554	0.3103513372350033	0.37834433560063657	0.14000158533222662	0.1207129801307938	0.21395513956006776	0.8255865221814587	0.8497516314092195	0.8440744145577133	0.8393601309182336	0.8417340474169317	0.9028261581138814	0.8599281649592854	0.8423234298378662	0.8313597176045787	0.8556448296362261	Not ExpLR	Not ExpLR	Not ExpLR	Not ExpLR	Not ExpLR	Not ExpLR	Not ExpLR	Not ExpLR	Not ExpLR	Not ExpLR
bcl2	0.14265447421850244	0.3184696803069914	0.599689267196645	0.35274532644175965	0.10300421779085386	0.2539739396346861	0.11466281508583054	0.4339611705278757	0.0474552745137203	0.2787848178354126	0.7649617593959303	0.786010317619179	0.8001980670405364	0.7740325477023933	0.7866894723071649	0.7685324235154725	0.7820456568039796	0.7891912135135044	0.7671241302290228	0.7787525718724949	-0.10579594329972875	0.025890649414731407	-0.3193160406658213	-0.1744040027893213	0.32753306711367336	-0.04222552165892892	0.3622764004380853	-0.014729864970240836	0.053999080224075284	-0.01015883567916725
bcl2a1	0.0021853321725047335	0.028548501914355737	0.0018893472527548524	0.0424703453681327	0.041761519192537476	0.00563570203484654	0.0054686644758927165	0.00267023343247728	0.03274012547110461	0.014978857897112789	1.0	0.9958171220762836	0.9799702657482228	1.0	1.0	0.9868969085624273	1.0	1.0	1.0	0.9945003257440835	Not ExpLR	Not ExpLR	Not ExpLR	Not ExpLR	Not ExpLR	Not ExpLR	Not ExpLR	Not ExpLR	Not ExpLR	Not ExpLR
bcl2l1	0.16813682308631517	0.061365501604531636	0.18004666697569868	0.14215376190187565	0.04044707461654206	0.08192395899608933	0.054713602825153765	0.07294808269591452	0.06370473229549244	0.10153371072337153	0.8447690991714166	0.8423718808902713	0.8478464720890779	0.8367481218330415	0.8372676848109187	0.8247313643019272	0.8277465625474019	0.8425884316932534	0.8363521446920718	0.8361784596230065	Not ExpLR	Not ExpLR	Not ExpLR	Not ExpLR	Not ExpLR	Not ExpLR	Not ExpLR	Not ExpLR	Not ExpLR	Not ExpLR
bcl2l11	0.1127817699840414	0.06835238920361052	0.0335398234581951	0.001363831003968252	0.045123307462493184	0.01072533664828631	0.0793504768404305	0.03378120847836472	0.02092425310936201	0.04089557955196574	0.9050303344401756	0.9466030346961095	0.8995260237059275	0.9078432195284185	0.8938933545354227	0.9064412549424337	0.9129491580067156	0.9065466258179695	0.899511977876153	0.9074281727781504	Not ExpLR	Not ExpLR	Not ExpLR	Not ExpLR	Not ExpLR	Not ExpLR	Not ExpLR	Not ExpLR	Not ExpLR	Not ExpLR
bcl2l12	0.012678602919988605	0.08601081860177212	0.02195650404391138	0.1396868943709091	0.024885043413081624	0.03949321943434098	0.18277825799427475	0.05534540788322481	0.05356938963281072	0.06863698071265055	0.9015963830367355	0.9423394300181311	0.900571163740445	0.960442154469852	0.8994595914055665	0.9059805563019059	0.9491869407110617	0.8965341912098178	0.9371718198483614	0.9193805280613008	Not ExpLR	Not ExpLR	Not ExpLR	Not ExpLR	Not ExpLR	Not ExpLR	Not ExpLR	Not ExpLR	Not ExpLR	Not ExpLR
bcl2l13	0.18408966341540978	0.11202447311626818	0.0812656432761006	0.09517624350379454	0.050034816274960314	0.01356991817079169	0.15280663556547106	0.056808930459787056	0.08070238995317443	0.08476895007221266	0.8408755721870118	0.8449816275484158	0.8514929206242905	0.8470114538244526	0.840659442834482	0.8499180182676097	0.8521517653868893	0.8473869741056215	0.8388675028140533	0.847095149017472	Not ExpLR	Not ExpLR	Not ExpLR	Not ExpLR	Not ExpLR	Not ExpLR	Not ExpLR	Not ExpLR	Not ExpLR	Not ExpLR
bcl2l15	0.005024224140993482	0.0017763244654044326	0.001142759597395374	0.0008321760634679615	0.0012930127321124935	0.004128691707384145	0.0007511076566349577	0.0026989556825199154	0.0007308595344417581	0.002355455079410123	1.0	1.0	1.0	1.0	1.0	1.0	1.0	1.0	1.0	1.0	Not ExpLR	Not ExpLR	Not ExpLR	Not ExpLR	Not ExpLR	Not ExpLR	Not ExpLR	Not ExpLR	Not ExpLR	Not ExpLR
bcl2l2	0.003963053791205359	0.03869849728202502	0.0075247808316749555	0.03931495768836386	0.06737886448627864	0.004406801505853438	0.018935210187989195	0.017855227676041155	0.021909289347212896	0.020449247644609425	0.9465612825673967	1.0	0.9684101800247947	0.9504951172305054	0.9728160388194428	0.9477916315274247	0.9430045329374516	0.9922651907624188	0.9848216593723536	0.9615181452831336	Not ExpLR	Not ExpLR	Not ExpLR	Not ExpLR	Not ExpLR	Not ExpLR	Not ExpLR	Not ExpLR	Not ExpLR	Not ExpLR
bcl3	0.013680162279651242	0.09495787420756126	0.09458927581796862	0.13189727881731644	0.017001472111054374	0.0319672377983434	0.01932623615451263	0.0324452998716698	0.03158847071436829	0.05151663161371762	0.890593428717586	0.9096548442877367	0.9099951112009859	0.921864491683747	0.8945049794452671	0.8883984566217735	0.891158919133891	0.9033520768671311	0.8938363049034914	0.8995483995955235	Not ExpLR	Not ExpLR	Not ExpLR	Not ExpLR	Not ExpLR	Not ExpLR	Not ExpLR	Not ExpLR	Not ExpLR	Not ExpLR
bcl6	0.05410428824620097	0.045284586883316186	0.03356332941445517	0.04305336780523005	0.026678585064692534	0.042670194866518886	0.02613233508744916	0.031530686860598976	0.0019311122525648683	0.03662428677542613	0.9139402196999442	0.9347124750195962	0.9108486404754621	0.9192630180595517	0.913428425814582	0.9212705332986025	0.9510534233425241	0.932329496276144	0.9128540333900468	0.9233879669613794	Not ExpLR	Not ExpLR	Not ExpLR	Not ExpLR	Not ExpLR	Not ExpLR	Not ExpLR	Not ExpLR	Not ExpLR	Not ExpLR
bcl6b	0.04617687561963712	0.0021305354284763393	0.008427345649715215	0.004923550688801839	0.014068964118386335	0.012745236937930752	0.000802016240529117	0.06842470146338897	0.004599009599489022	0.01860139582074433	0.9625872179417906	0.9586791079828463	0.9545537778674396	0.9594468775592367	0.9784841058529953	0.9363564760629637	0.9857272751336683	0.967708423875538	0.96499566727929	0.9598281784562666	Not ExpLR	Not ExpLR	Not ExpLR	Not ExpLR	Not ExpLR	Not ExpLR	Not ExpLR	Not ExpLR	Not ExpLR	Not ExpLR
bcl7a	0.056130463282572624	0.19524077117389532	0.048514877622847355	0.023985784755478908	0.06736076353003688	0.04726543864777055	0.15063109869529545	0.028255577876154105	0.016164391578498832	0.0641500647232473	0.887203567806465	0.9289660313649718	0.8745184511046691	0.8921474727882532	0.8749195879883342	0.8737248519231207	0.8787369993237331	0.8755612135532902	0.8809839206521968	0.8822697231197754	Not ExpLR	Not ExpLR	Not ExpLR	Not ExpLR	Not ExpLR	Not ExpLR	Not ExpLR	Not ExpLR	Not ExpLR	Not ExpLR
bcl7b	0.043276872811214326	0.14471421665313228	0.01727811697909544	0.03784577587065089	0.13383636570630894	0.0530467095018215	0.11260608387776658	0.001069161276682305	0.040104251935227375	0.0583848849165097	0.901496773308812	0.9791222113538187	0.9012415795285942	0.908311171259403	0.9031874630609208	0.8921062203132206	0.902423175376055	0.9120988204878632	0.9099602539169775	0.9066090321280018	Not ExpLR	Not ExpLR	Not ExpLR	Not ExpLR	Not ExpLR	Not ExpLR	Not ExpLR	Not ExpLR	Not ExpLR	Not ExpLR
bcl7c	0.3807299698147421	0.12676282563997526	0.2141796591863897	0.940749501980947	0.2895567739104132	0.40331203251855974	0.24354368567279225	0.3609746236954561	0.17051783942937426	0.3899591027675894	0.7091835415950257	0.7355795275422297	0.7164471123477383	0.8245307723791796	0.6906886128129817	0.6836432806134601	0.6898183386342024	0.6970846311942064	0.7471414957267977	0.7181009117911339	Not ExpLR	Not ExpLR	Not ExpLR	Not ExpLR	Not ExpLR	Not ExpLR	Not ExpLR	Not ExpLR	Not ExpLR	Not ExpLR
bcl9	0.04667016055524162	0.031826660020187775	0.2834863504556966	0.05746356637002974	0.04062218014230611	0.011916643181022384	0.01731230076294412	0.007440310652662645	0.0026146613189384714	0.05669758398986309	0.9061401228734783	0.8942704143675448	0.9274072330733912	0.8819512255234631	0.8917767147350154	0.9094397584647486	0.894433377251451	0.8970041538726095	0.9051692921390804	0.9018799204455356	Not ExpLR	Not ExpLR	Not ExpLR	Not ExpLR	Not ExpLR	Not ExpLR	Not ExpLR	Not ExpLR	Not ExpLR	Not ExpLR
bcl9l	0.07119313615375004	0.05418150083231883	0.009990712843890753	0.052214218983510134	0.007988451055760876	0.025229560654020586	0.019921316011561274	0.02802770874193104	0.028726865524578267	0.03241494038057792	0.9343161444440304	0.9292590073015019	0.9138940319959241	0.9299603404654528	0.911591248288661	0.9223919848027105	0.9121912636531511	0.9332874981596396	0.9186472317443162	0.9230673142169927	Not ExpLR	Not ExpLR	Not ExpLR	Not ExpLR	Not ExpLR	Not ExpLR	Not ExpLR	Not ExpLR	Not ExpLR	Not ExpLR
bclaf1	0.044338673112078855	0.13908155711791717	0.1256529677867394	0.04574591606441511	0.638622298261996	0.21096671425229102	0.17752799565580935	0.13788161981122274	0.05750083160404999	0.17065756379936706	0.7642173103672464	0.824462593510292	0.774824864791279	0.7998278787124045	0.7979004878116506	0.790056067038151	0.7771217499717887	0.7802173356611573	0.7912173031989747	0.7867694043896878	Not ExpLR	Not ExpLR	Not ExpLR	Not ExpLR	Not ExpLR	Not ExpLR	Not ExpLR	Not ExpLR	Not ExpLR	Not ExpLR
bclaf3	0.13876646704932916	0.011664954977481887	0.03309475686803754	0.03551325321364709	0.003929982541273528	0.0631082445273845	0.033354013526092144	0.05381518536371089	0.034299658973713	0.050808671442382485	0.9163627927432949	0.9142546823070059	0.9040744521564985	0.8920046402392122	0.8958077821957973	0.9366519549455233	0.8940674233063257	0.9205513335125838	0.9013492482056106	0.9114983173802507	Not ExpLR	Not ExpLR	Not ExpLR	Not ExpLR	Not ExpLR	Not ExpLR	Not ExpLR	Not ExpLR	Not ExpLR	Not ExpLR
bco2	0.014376354129816532	0.0016384140968971643	0.003334668218319704	0.0018391561349566795	0.01238941511533831	0.0016535935720225984	0.0014598041367593043	0.015940783160026846	0.0019156479243378423	0.0056910205937185055	0.9933360478353854	0.9678586325335501	0.9874964389884235	0.9568235079567075	0.9721020521157938	0.9674038400288018	0.9599040138087234	0.9910693538194675	0.9710942783397063	0.973503866186011	Not ExpLR	Not ExpLR	Not ExpLR	Not ExpLR	Not ExpLR	Not ExpLR	Not ExpLR	Not ExpLR	Not ExpLR	Not ExpLR
bcor	0.08141329361077983	0.011942188311064729	0.07498731726505982	0.03855286186927379	0.014616574304226082	0.08300871911685244	0.03504048541372099	0.03616619721308585	0.05439575900604452	0.05423532542619354	0.8945483657179802	0.9378932501167324	0.9056461112776019	0.8790327709409989	0.8831494446237725	0.8927715333745734	0.9014856325161243	0.8928199766943817	0.8777595249623606	0.8947754820734234	Not ExpLR	Not ExpLR	Not ExpLR	Not ExpLR	Not ExpLR	Not ExpLR	Not ExpLR	Not ExpLR	Not ExpLR	Not ExpLR
bcorl1	0.03221732959622876	0.01753972868639113	0.01799151733311929	0.020234233565307062	0.047666730014678506	0.023537006299200802	0.016075712931900448	0.040842310722978614	0.012822218073623885	0.02544232008566336	0.9646582573361868	0.984931610056584	0.9471390180103946	0.9928787090125237	0.9536220242547584	0.9968198904165324	0.9279285979233411	0.9655731149708996	0.9693917830102374	0.9698506897039146	Not ExpLR	Not ExpLR	Not ExpLR	Not ExpLR	Not ExpLR	Not ExpLR	Not ExpLR	Not ExpLR	Not ExpLR	Not ExpLR
bcr	0.16302316201497763	0.05115032377483396	0.03426262073279432	0.09625669357120567	0.08527905335721819	0.12068866433298388	0.012772332385266543	0.06356352999673455	0.09639388633498522	0.08519883547293537	0.8703883137967572	0.8691591148706757	0.8678148134317749	0.8600930355187868	0.8643608683826431	0.8783906405971983	0.8667365724021512	0.8695429340585494	0.8625378589857693	0.8690290251238536	Not ExpLR	Not ExpLR	Not ExpLR	Not ExpLR	Not ExpLR	Not ExpLR	Not ExpLR	Not ExpLR	Not ExpLR	Not ExpLR
bcs1l	0.022561009282651485	0.03717593345453556	0.007733951843270961	0.058421571638718806	0.11197735911808154	0.005967577678572798	0.029144922039813084	0.006250256605596926	0.02348128414326785	0.02900263196653769	0.9421536836078531	1.0	0.9289950610914427	0.9594701116898319	0.9541773147060145	0.9675565817146089	0.9293522287419103	0.9284439723547844	0.9339580813860668	0.9495383630420253	Not ExpLR	Not ExpLR	Not ExpLR	Not ExpLR	Not ExpLR	Not ExpLR	Not ExpLR	Not ExpLR	Not ExpLR	Not ExpLR
bdh1	0.010843105164513082	0.12220968874521834	0.09483773391580733	0.000944767035843917	0.0065294356962330175	0.09400480064057469	0.09560138201121149	0.02028743047053361	0.05750628700149552	0.057384469286311295	0.9088929802229357	0.926651552013235	0.9110280572641654	0.919681413370965	0.8848085281157598	0.9535820672989562	0.897760584370735	0.8950374480469198	0.8907893081604185	0.9159454371560138	Not ExpLR	Not ExpLR	Not ExpLR	Not ExpLR	Not ExpLR	Not ExpLR	Not ExpLR	Not ExpLR	Not ExpLR	Not ExpLR
bdh2	0.011862080797955152	0.18133781378609837	0.05273710588681022	0.02561488436830214	0.09121946043054086	0.029906934322161738	0.1472556614318172	0.009088300472633055	0.05935219510465913	0.05680789174120349	0.9190722434250636	0.9570674149590528	0.9041715998046743	0.9292925405052053	0.9121322815732644	0.9202251084413158	0.9216606728011649	0.933012137920626	0.917072649877986	0.9223085595744647	Not ExpLR	Not ExpLR	Not ExpLR	Not ExpLR	Not ExpLR	Not ExpLR	Not ExpLR	Not ExpLR	Not ExpLR	Not ExpLR
bdnf-as	0.134086692105812	0.015538347207091257	0.12516890560892083	0.06889699889068274	0.03373278457012788	0.011611558191199845	0.008568073521551027	0.09309752507940369	0.04057426188156545	0.05815900463090592	0.9236047836849752	0.9447674096275108	0.9168926024968127	0.8954214538785081	0.9072947075939014	0.9005900193605179	0.9565342858827247	0.9331496514726404	0.9087711964858272	0.918019170834303	Not ExpLR	Not ExpLR	Not ExpLR	Not ExpLR	Not ExpLR	Not ExpLR	Not ExpLR	Not ExpLR	Not ExpLR	Not ExpLR
bdp1	0.21889491711292494	0.13871355822830156	0.18171867078128626	0.15422546115646962	0.3212049036800992	0.062209656468366924	0.04522482299726485	0.07296551784611643	0.19367492072972037	0.137127913301203	0.7871119368650913	0.8246177685208419	0.8073994405513657	0.7973248211743194	0.7992250016280393	0.793807593355222	0.7826402228449181	0.7979729676593342	0.7910483869806973	0.796315881059383	Not ExpLR	Not ExpLR	Not ExpLR	Not ExpLR	Not ExpLR	Not ExpLR	Not ExpLR	Not ExpLR	Not ExpLR	Not ExpLR
bean1	0.02868277117838619	0.0008130765899580848	0.02329335735905296	0.002424706573554285	0.001200654679818722	0.008570780500925117	0.00034942164068729433	0.046712694505152245	0.0003424978370013932	0.013390741450225499	1.0	0.9940849482953894	0.9918114464414085	0.9970922332968278	1.0	0.9894572115938183	0.9892914722051952	1.0	0.9935228379172105	0.9943695523876612	Not ExpLR	Not ExpLR	Not ExpLR	Not ExpLR	Not ExpLR	Not ExpLR	Not ExpLR	Not ExpLR	Not ExpLR	Not ExpLR
becn1	0.04054725359765132	0.07225169870222242	0.03930962031128314	0.04456868594763311	0.17614077790503682	0.014833691337566023	0.06525449623268245	0.016554554162982158	0.022508490115233936	0.047347122631906165	0.8739069375378493	0.897499305889263	0.879029385907792	0.8783877163185038	0.884584744916014	0.8826487268970854	0.8784487276137876	0.8803985796935151	0.879249411955046	0.8807807324320014	Not ExpLR	Not ExpLR	Not ExpLR	Not ExpLR	Not ExpLR	Not ExpLR	Not ExpLR	Not ExpLR	Not ExpLR	Not ExpLR
bend3	0.025565904415505006	0.01372897178551221	0.014855874766140014	0.003382583421983086	0.0008379507572084637	0.04636225417230707	0.006311494850657909	0.008898592699830949	0.001591394289730975	0.01806504818424931	0.9774453783681838	0.9958171220762836	1.0	0.9819776243117038	0.9707276284812493	1.0	0.9848630994144378	1.0	0.9848216593723536	0.9898997211109144	Not ExpLR	Not ExpLR	Not ExpLR	Not ExpLR	Not ExpLR	Not ExpLR	Not ExpLR	Not ExpLR	Not ExpLR	Not ExpLR
bend6	0.03406032469608596	0.047326358971132285	0.0018667725137620852	0.004327315530033539	0.03284113456375355	0.018094203558312837	0.005283617749518621	0.010380598778922704	0.0009271854645548458	0.01585715652281821	1.0	1.0	0.9764101709018771	1.0	1.0	1.0	0.9556273314677799	1.0	0.9935228379172105	0.9916838072338887	Not ExpLR	Not ExpLR	Not ExpLR	Not ExpLR	Not ExpLR	Not ExpLR	Not ExpLR	Not ExpLR	Not ExpLR	Not ExpLR
bend7	0.04523555774941519	0.07125806022099489	0.023341489557250066	0.03047663809761395	0.024145363520797936	0.05950428023211694	0.1308534327634714	0.05657321755246264	0.05198936101698842	0.055396549394312926	0.9169539087705524	0.9475475548550465	0.930714651416707	0.924177060729231	0.9050744315799456	0.952391473708412	0.9404313962272245	0.9309627683716828	0.9059479026029966	0.9319701488307156	Not ExpLR	Not ExpLR	Not ExpLR	Not ExpLR	Not ExpLR	Not ExpLR	Not ExpLR	Not ExpLR	Not ExpLR	Not ExpLR
best1	0.004482154191637259	0.02740614889481118	0.005764873376593524	0.012593597760482193	0.009826708926064869	0.010226372027401669	0.05081806614828393	0.014210683363539754	0.04244496114873619	0.01719054448499852	0.9792255259992686	1.0	0.961533783461574	1.0	0.9623581521545597	1.0	0.9876368286209437	0.9910693538194675	0.9700744278331538	0.9862248975182408	Not ExpLR	Not ExpLR	Not ExpLR	Not ExpLR	Not ExpLR	Not ExpLR	Not ExpLR	Not ExpLR	Not ExpLR	Not ExpLR
best4	0.0036921498017561203	0.003172007973936443	0.0009259503279485279	0.0013869601057799616	0.003971396248631252	0.0012261639773948525	0.00037555382831747883	0.0029757716499578097	0.017394456919714734	0.0027294545487413216	1.0	1.0	1.0	1.0	1.0	1.0	1.0	1.0	1.0	1.0	Not ExpLR	Not ExpLR	Not ExpLR	Not ExpLR	Not ExpLR	Not ExpLR	Not ExpLR	Not ExpLR	Not ExpLR	Not ExpLR
bet1	0.023144041830688973	0.1154399202578431	0.007076333204759222	0.02759564739825017	0.10927969112210387	0.03318223484648232	0.08641143588959298	0.017870206146385154	0.036524985330861105	0.04396582732367876	0.8935365605422523	0.9236582189394055	0.8844743267465324	0.8886910561631889	0.8862358385270716	0.8961235110183932	0.8928178977522765	0.8963356753409812	0.8852345758581873	0.8933776247194988	Not ExpLR	Not ExpLR	Not ExpLR	Not ExpLR	Not ExpLR	Not ExpLR	Not ExpLR	Not ExpLR	Not ExpLR	Not ExpLR
bet1l	0.02205181314517348	0.05877148501541027	0.012213369876740765	0.03353592409585337	0.06889840261867475	0.03473136150979665	0.034638990064012644	0.0035318867288498864	0.04406554329478098	0.03177692473028726	0.9269066798033307	0.9958171220762836	0.922829313422809	0.9283805446792907	0.9283281860616014	0.9643156882710746	0.9110831833948999	0.9316548848477378	0.939678361307907	0.9383877593601038	Not ExpLR	Not ExpLR	Not ExpLR	Not ExpLR	Not ExpLR	Not ExpLR	Not ExpLR	Not ExpLR	Not ExpLR	Not ExpLR
bex2	0.030356165712979187	0.18418228443068885	0.028478407862164233	0.011351828207296317	0.00210264160284861	0.014158570221684643	0.2913513487984677	0.03684332556534402	0.10134748030157918	0.06580598269786819	0.9204514157177937	0.9451347974368307	0.9063499645323322	0.9281659152416534	0.9098232885632661	0.9399845165059363	0.957766086952481	0.9124912289798939	0.9309593525209051	0.9288714106440971	Not ExpLR	Not ExpLR	Not ExpLR	Not ExpLR	Not ExpLR	Not ExpLR	Not ExpLR	Not ExpLR	Not ExpLR	Not ExpLR
bex3	0.32255369225319447	0.0949464470646942	0.20208030412547243	0.2685906264724909	0.05013657213726163	0.3135571519953806	0.9876959789646031	0.266378512721822	0.6300670923774672	0.3523746022150652	0.7821889120434594	0.8188592920849985	0.7665411945773446	0.7790380338150685	0.7764281728529744	0.7685661842735125	0.8311656025373055	0.7918565800187493	0.7966690468516603	0.7861335968452793	Not ExpLR	Not ExpLR	Not ExpLR	Not ExpLR	Not ExpLR	Not ExpLR	Not ExpLR	Not ExpLR	Not ExpLR	Not ExpLR
bex4	0.13759040079297066	0.15627641712586332	0.09374279171342231	0.26818113723921716	0.01939587809137077	0.20359683778753312	0.3817405517517196	0.1264695002687656	0.0502428875358088	0.17947395232798935	0.8353988183168324	0.8594826030237847	0.8384101118433006	0.8628561442895192	0.8416308981532484	0.8384677134608232	0.8637794962740035	0.8469584541079813	0.8505971763984566	0.8473517486651779	Not ExpLR	Not ExpLR	Not ExpLR	Not ExpLR	Not ExpLR	Not ExpLR	Not ExpLR	Not ExpLR	Not ExpLR	Not ExpLR
bex5	0.002479487238412367	0.047833880246962154	0.0010126303027107463	0.012704554568944577	0.035194543821073565	0.002207601394169432	0.039103078127115505	0.0038062195522716477	0.0643719401704705	0.0164708029545648	1.0	1.0	0.9746024833448297	1.0	0.9845556046699682	0.9696145580784004	0.9595638723570191	1.0	0.968724503247361	0.9826685554271997	Not ExpLR	Not ExpLR	Not ExpLR	Not ExpLR	Not ExpLR	Not ExpLR	Not ExpLR	Not ExpLR	Not ExpLR	Not ExpLR
bfar	0.07612673121762711	0.053807570017459914	0.07008596106881831	0.02020193372001081	0.23063799268081445	0.056356829172880395	0.1604108899107505	0.041449295015351925	0.11440982177193908	0.08281534902256871	0.8495930925834336	0.8918786301374061	0.8559417615090171	0.8555855669392332	0.8588004745454397	0.8524026867685859	0.8532043517817177	0.8519544954717109	0.860233437208941	0.8561760294811165	Not ExpLR	Not ExpLR	Not ExpLR	Not ExpLR	Not ExpLR	Not ExpLR	Not ExpLR	Not ExpLR	Not ExpLR	Not ExpLR
bfsp1	0.012659593234074397	0.008172135089490712	0.010448251547328216	0.028072072540986693	0.01625501720370017	0.006674193870218134	0.005629811632923843	0.010450998323370478	0.007559365460541339	0.011822735810682487	0.9966675616461689	0.9940849482953894	0.9829700511402721	1.0	1.0	0.9932549630710648	0.9650091977072021	0.9890640551555301	0.985526753516906	0.9897560420995335	Not ExpLR	Not ExpLR	Not ExpLR	Not ExpLR	Not ExpLR	Not ExpLR	Not ExpLR	Not ExpLR	Not ExpLR	Not ExpLR
bgn	0.09972939601005534	0.11223911412090458	0.14333437231741616	0.1336146012300637	0.14319034309459577	0.06242783923768768	0.038022705605316745	0.03622938878190733	0.09856929027063459	0.09107774790438411	0.8525369188941402	0.8592816391282978	0.83171265967573	0.8420163835339913	0.8512641892649374	0.8472250829631044	0.8438094949725096	0.8554264564746136	0.840563394780132	0.8464879705528047	-0.24091039247548648	-0.05301808935126882	-0.25892086158169797	-0.04747395762048617	0.27391901625358284	-0.10575091043859712	0.15937258430785783	0.14191995693226908	-0.08248910729764192	-0.03871736194760119
bhlhb9	0.02155048514798652	0.007170124395709997	0.013051899389199541	0.005547840423119923	0.011843689927089935	0.011138851377424722	0.023284337355682763	0.04583532132279757	0.005216324787541872	0.016463363588442637	0.9792255259992686	0.978306338336687	1.0	1.0	0.9841332710174208	0.9977512756085425	1.0	1.0	0.990841510531418	0.9941467996242979	Not ExpLR	Not ExpLR	Not ExpLR	Not ExpLR	Not ExpLR	Not ExpLR	Not ExpLR	Not ExpLR	Not ExpLR	Not ExpLR
bhlhe40	0.060705006951528924	0.05223431737949029	0.11333028950033532	0.03826625308636538	0.07068998922808059	0.038258786149389476	0.0701370917487868	0.02991798366327219	0.033219644174778226	0.0555759128206369	0.9037877661542575	0.9027068938560111	0.8931271679359616	0.8945640097461972	0.8888783617620946	0.8822243006560975	0.9160829545005006	0.8957410422314988	0.8957631502231769	0.8954364189322874	Not ExpLR	Not ExpLR	Not ExpLR	Not ExpLR	Not ExpLR	Not ExpLR	Not ExpLR	Not ExpLR	Not ExpLR	Not ExpLR
bhlhe40-as1	0.04454676114300274	0.004163759559065293	0.041684756197572274	0.0017364642944494868	0.0033866184683836354	0.014153346068205022	0.0024747952558614836	0.05199546514252427	0.004452471881018112	0.01987744617456618	0.9843846626684758	0.9916360727997195	0.9691143568828527	0.9807412752152905	0.9656032682765281	0.9590810187356771	0.9866476684615166	0.9955335636866914	0.9766952881906645	0.9764640249761448	Not ExpLR	Not ExpLR	Not ExpLR	Not ExpLR	Not ExpLR	Not ExpLR	Not ExpLR	Not ExpLR	Not ExpLR	Not ExpLR
bhlhe41	0.09064023436277191	0.017490945739585793	0.4809773645998266	0.0467483491177581	0.0682807948566761	0.1137914142781137	0.0853701509947352	0.03284092500149654	0.09694715279596064	0.12288257969215019	0.8641540090103733	0.8756658806136294	0.9156889527658169	0.8632136327639217	0.8780388718052528	0.8535250359248177	0.8674135216691563	0.8884499291263158	0.8702833857463397	0.8727320336440523	Not ExpLR	Not ExpLR	Not ExpLR	Not ExpLR	Not ExpLR	Not ExpLR	Not ExpLR	Not ExpLR	Not ExpLR	Not ExpLR
bhmt2	0.03451099699189703	0.0018207362934336173	0.012770099109030916	0.0027972813779615817	0.008594039780338205	0.0048368810976046105	0.009176409509690236	0.003991162048093081	0.0006262613284200182	0.009185623852726003	1.0	0.9618539796022739	0.9952714557683965	0.9708803558243302	0.970952056289323	0.973283015006364	0.9583147591651747	0.9936840299250156	0.985526753516906	0.9787290662130699	Not ExpLR	Not ExpLR	Not ExpLR	Not ExpLR	Not ExpLR	Not ExpLR	Not ExpLR	Not ExpLR	Not ExpLR	Not ExpLR
bicc1	0.4067615905197174	0.14671208225105656	0.17722108086041533	0.20634492774465943	0.16524090029604213	0.09157252607660227	0.12787871965886077	0.18762038231405448	0.13854333721741388	0.178592877702521	0.8741956776548655	0.846072408823917	0.8151890387789265	0.8164343011697897	0.8341365375025177	0.8525783418102273	0.7995745857912996	0.838031938566382	0.8188124035004887	0.8344784261045592	-0.12236777175978543	-0.016721706774335	-0.19158526797422995	-0.07707848602172412	0.006172115289046539	-0.059103598485674945	0.04009491761973106	-0.012817655376342715	-0.013233870862021577	-0.05741831829472531
bicd1	0.2821832098963767	0.24421515528051863	0.1422364262560724	0.2777430100636974	0.269028072323795	0.3404819667350595	0.15135099614518138	0.18989750425438248	0.2565925705738747	0.2484266930937467	0.8036219906491288	0.8022801554663339	0.8012770193176644	0.7878993293094155	0.8060370753464637	0.8383422791855836	0.7694529883117194	0.8258025165160592	0.795237626162958	0.8070243751688496	Not ExpLR	Not ExpLR	Not ExpLR	Not ExpLR	Not ExpLR	Not ExpLR	Not ExpLR	Not ExpLR	Not ExpLR	Not ExpLR
bicd2	0.08415207694632759	0.09588710564565991	0.018902375559044598	0.04072883881982908	0.07511396317309557	0.020082879003666572	0.01567209490256265	0.04154317870235115	0.01563847959954707	0.04032609506097241	0.9340551846398094	0.9753151342814148	0.9126690842539101	0.9317544980432613	0.9119626073280984	0.9166693614491085	0.9027600376491267	0.9157623103869718	0.9341901567632014	0.9223707691506772	Not ExpLR	Not ExpLR	Not ExpLR	Not ExpLR	Not ExpLR	Not ExpLR	Not ExpLR	Not ExpLR	Not ExpLR	Not ExpLR
bicdl1	0.054905417891841606	0.020654216544509225	0.09877695244477136	0.03751084567215063	0.1731203293117816	0.005574016581110428	0.0875757424834223	0.09121323396408032	0.07010264713053459	0.06266480347411355	0.8806635410873659	0.897682470337198	0.9132213725215195	0.8724216492312128	0.8836981747172128	0.88150534803855	0.8771934900010597	0.8831893199427823	0.8849571324163228	0.88485634801412	Not ExpLR	Not ExpLR	Not ExpLR	Not ExpLR	Not ExpLR	Not ExpLR	Not ExpLR	Not ExpLR	Not ExpLR	Not ExpLR
bicdl2	0.07448391052454985	0.032132828181946474	0.015789451448204917	0.10884103142979056	0.01264832539063854	0.050435947132525645	0.06015971999642713	0.11283019112422796	0.01590135287072889	0.05888574415835477	0.868324558810046	0.8757687404470608	0.8754723507093563	0.8823586635727948	0.8612709963040922	0.8764291276242822	0.875113800397732	0.8587872890068367	0.8677256276047828	0.8724572728192255	Not ExpLR	Not ExpLR	Not ExpLR	Not ExpLR	Not ExpLR	Not ExpLR	Not ExpLR	Not ExpLR	Not ExpLR	Not ExpLR
bicral	0.23427040756773096	0.20598237936094813	0.24048321310650428	0.20503457140873693	0.1748150705012834	0.09292383798089562	0.21835001955191377	0.3696191852176042	0.19869097051485107	0.20393513126342996	0.8263412995284287	0.8159006557245395	0.8180515062632014	0.8171462556200019	0.8205252566168251	0.8165903127919756	0.8218925645686259	0.8399932596661626	0.8110460484435515	0.8210604336385362	Not ExpLR	Not ExpLR	Not ExpLR	Not ExpLR	Not ExpLR	Not ExpLR	Not ExpLR	Not ExpLR	Not ExpLR	Not ExpLR
bid	0.032337150019424644	0.02792036706708743	0.03312870284694156	0.15137468550490515	0.05741727935295626	0.032213739530542504	0.19909166963732255	0.048008960055816854	0.043230516890886875	0.07193862753964396	0.8804565579893178	0.8938035394506886	0.9049461629003048	0.8812350336647611	0.8871279648816294	0.8726506488935174	0.8883462062961446	0.8701340176582465	0.8780310026674625	0.8826890277588905	Not ExpLR	Not ExpLR	Not ExpLR	Not ExpLR	Not ExpLR	Not ExpLR	Not ExpLR	Not ExpLR	Not ExpLR	Not ExpLR
bik	0.02995923567180462	0.027796316404250388	0.00512988860158785	0.02629637859880485	0.1295783474412273	0.016110083465397367	0.04132803795339875	0.056067020997668915	0.3378097608419906	0.051041964126820785	0.9285264704409442	0.9327485379309488	0.9070701299209948	0.9193093697854459	0.9107315471043471	0.9424292541033016	0.8999513971153287	0.8971958948796983	0.9262676262451692	0.9198857866161992	Not ExpLR	Not ExpLR	Not ExpLR	Not ExpLR	Not ExpLR	Not ExpLR	Not ExpLR	Not ExpLR	Not ExpLR	Not ExpLR
bin1	0.018512710565492908	0.046768593957515404	0.0072987418874132905	0.030451063784232946	0.010469498952607187	0.0683322832136036	0.15483989938269577	0.01622941668560456	0.003623994725925649	0.04602135550113066	0.9734182628315038	0.9267597586915111	0.9485704588183835	0.9599806157031378	0.9401848011973939	0.990731395314197	0.9769075387352697	0.9265210882740158	0.93271750183214	0.9605602217036406	Not ExpLR	Not ExpLR	Not ExpLR	Not ExpLR	Not ExpLR	Not ExpLR	Not ExpLR	Not ExpLR	Not ExpLR	Not ExpLR
bin2	0.026208296139047463	0.030776817425528378	0.026120126512546835	0.026641271781201372	0.03579160409478807	0.02550518577023117	0.0014066055351872318	0.04849529526633121	0.028894905198200104	0.026719584817385632	1.0	0.9723409846006401	0.9673833641625459	0.9530202334159202	1.0	0.9748246421090953	0.9938154576355117	0.9890640551555301	0.9668056935765152	0.9791343871818498	Not ExpLR	Not ExpLR	Not ExpLR	Not ExpLR	Not ExpLR	Not ExpLR	Not ExpLR	Not ExpLR	Not ExpLR	Not ExpLR
bin3	0.10340607689488443	0.005316230892103972	0.051633666990883495	0.018733053168626734	0.0062970466139185485	0.03722347636838981	0.07413489170388712	0.03752599113921018	0.01179541072899608	0.04270783233168696	0.9162950547128332	0.9410670154440097	0.9123377001537439	0.9122070115778288	0.909886257619682	0.934654165700755	0.9408323564825769	0.9223628049936263	0.8990305818556665	0.9229891752345417	Not ExpLR	Not ExpLR	Not ExpLR	Not ExpLR	Not ExpLR	Not ExpLR	Not ExpLR	Not ExpLR	Not ExpLR	Not ExpLR
birc2	0.10196817262656085	0.01629121030093946	0.0638209656989239	0.034393101007477125	0.16243292792971095	0.013063856040761091	0.10382259178643033	0.0010074341772498639	0.04950563184639438	0.05531238890905873	0.8796256674591834	0.8746754641622696	0.8662520263340628	0.8749523882333529	0.8815297338375896	0.8715934567926511	0.8763037702336068	0.8855326313058538	0.8766592935843384	0.8756060291609661	Not ExpLR	Not ExpLR	Not ExpLR	Not ExpLR	Not ExpLR	Not ExpLR	Not ExpLR	Not ExpLR	Not ExpLR	Not ExpLR
birc3	0.02860072950140356	0.04065621621242848	0.006525582156108844	0.05703625260228962	0.0679039529021431	0.0019845521020750326	0.001441512299864328	0.0038173297378041125	0.07468216729137579	0.024205142154335873	0.9665015602129086	0.9637085341242487	0.9502618273363942	0.9475095186917373	0.9462039100457027	0.9460870106741025	0.9866476684615166	0.942054477002453	0.9682244729567542	0.9555921428738753	Not ExpLR	Not ExpLR	Not ExpLR	Not ExpLR	Not ExpLR	Not ExpLR	Not ExpLR	Not ExpLR	Not ExpLR	Not ExpLR
birc5	0.12129205477226127	0.09450433773065257	0.07356981292298242	0.06038190411816594	0.24776179449242947	0.11625934763165229	0.10907797150445361	0.12389586807940978	0.11979928722416497	0.11381746217409706	0.8442435738053079	0.8582981737826568	0.8570803542513323	0.8589637801252525	0.8711862416241555	0.8387969845352269	0.8709636468957687	0.8363112630012819	0.8548438051648847	0.8523058315801854	0.021453030523812828	0.025079033101144357	0.23631719992236844	-0.035297247540313006	0.33894234204268503	0.21088710556497156	0.2182718450852	0.25279012070099	0.0476941289948884	0.15609370009072374
birc6	0.5457583031297938	0.4081174181656254	0.17277325096907287	0.24920390136226817	0.29377453202369797	0.3725860198208247	0.44390018415867494	0.32733370248055743	0.486833536320877	0.3576250332620386	0.7069552293593012	0.7326486168203248	0.7481638591863554	0.6989116916288773	0.7254339943146726	0.7613914361667038	0.692934623923461	0.7166799136933218	0.6957762469945914	0.7246209735928638	Not ExpLR	Not ExpLR	Not ExpLR	Not ExpLR	Not ExpLR	Not ExpLR	Not ExpLR	Not ExpLR	Not ExpLR	Not ExpLR
blcap	0.09016770225633605	0.02311063791884499	0.1426670461918828	0.02989526023802578	0.10278252677699987	0.09539895084243136	0.06252714261049314	0.049233629179277705	0.04939452529303619	0.07681817658591462	0.8699729750606228	0.8655796221894472	0.8723687334991365	0.8642579308492373	0.8667911485979665	0.8514462876245489	0.8563431560961844	0.8725079909063924	0.8720369856685948	0.8636115504497524	Not ExpLR	Not ExpLR	Not ExpLR	Not ExpLR	Not ExpLR	Not ExpLR	Not ExpLR	Not ExpLR	Not ExpLR	Not ExpLR
blm	0.044960014838580996	0.0038369869942881736	0.006721975126597177	0.015438911519667437	0.03481179778647588	0.11905310433493071	0.04784205633105477	0.013855331656591998	0.03776346804456186	0.04654761607178276	0.9320495031566179	0.9562852443887473	0.9304195517654842	0.9251261194194331	0.9107974068169712	0.9712145113384859	0.9524181264486833	0.9074732128534846	0.9151096223591423	0.9383092626543487	Not ExpLR	Not ExpLR	Not ExpLR	Not ExpLR	Not ExpLR	Not ExpLR	Not ExpLR	Not ExpLR	Not ExpLR	Not ExpLR
blmh	0.06165405559233441	0.08048260261378934	0.026979247012379297	0.02841893656372361	0.07602486879473098	0.03247380012635927	0.06600359236744525	0.047350370959756936	0.017752421778764446	0.04568920681568326	0.9296508264988553	0.9360823996813568	0.9063455839042971	0.9063329479909554	0.9212526038222846	0.9250574286139828	0.906645213760463	0.922367886296129	0.9036577442687408	0.9176966288876576	Not ExpLR	Not ExpLR	Not ExpLR	Not ExpLR	Not ExpLR	Not ExpLR	Not ExpLR	Not ExpLR	Not ExpLR	Not ExpLR
blnk	0.202944741015362	0.010650336644347192	0.16170867482720908	0.022867142510433078	0.035238174237161975	0.006227416933949556	0.033159202042686936	0.05135991480929106	0.027281574404281025	0.06049015423194572	0.9470275398152755	0.8930907909890056	0.9202233325651223	0.8901251937563821	0.8970007709611165	0.8972010721385407	0.8858107918259274	0.891986572365588	0.9187612081198411	0.9035175234363376	Not ExpLR	Not ExpLR	Not ExpLR	Not ExpLR	Not ExpLR	Not ExpLR	Not ExpLR	Not ExpLR	Not ExpLR	Not ExpLR
bloc1s2	0.024219399827207347	0.13531870148894787	0.04762162848186296	0.12756536490824907	0.16385569194447097	0.0581736898951923	0.09976693794908421	0.03063944965894145	0.04017387805198607	0.0763615273839524	0.8959957236675158	0.8952276973583481	0.8835337656094593	0.9024637496915958	0.8917682389000066	0.8801209771314271	0.9006762136969326	0.8899261578462477	0.895471984678504	0.891359485810267	Not ExpLR	Not ExpLR	Not ExpLR	Not ExpLR	Not ExpLR	Not ExpLR	Not ExpLR	Not ExpLR	Not ExpLR	Not ExpLR
bloc1s4	0.0506329345816899	0.036134017446966815	0.06755951017145626	0.09828179320230898	0.41439454748688875	0.06809038250287432	0.07870120013203898	0.06284528393063853	0.15863869191263202	0.10120735680873882	0.8826681090449472	0.8930912230075682	0.869536631829021	0.8915510889771985	0.8989430532807288	0.8877153405098023	0.873068392112484	0.8726948253825176	0.8909769000062066	0.8835797570986387	Not ExpLR	Not ExpLR	Not ExpLR	Not ExpLR	Not ExpLR	Not ExpLR	Not ExpLR	Not ExpLR	Not ExpLR	Not ExpLR
blvra	0.21205320063679553	0.1474671736101606	0.2360618453688057	0.06616685966271024	1.063934239889677	0.29563293508494387	0.14902809487811913	0.13863237067810139	0.1560079560722253	0.2603622351532769	0.7902586336855073	0.8204026803954749	0.768337615495201	0.8106516066845838	0.8536976489146715	0.8054965620205882	0.7719854182340018	0.7902698712639846	0.8008478745057214	0.7990364442818976	0.027217820934879296	0.21098801357063643	-0.06416036775829963	-0.12804315571524222	0.34999377521705793	0.14655246267941743	0.05034989675005237	0.19429071517827398	0.03568738232625606	0.08006637866763822
blvrb	0.44417990913664507	0.2778750647917421	0.29774945602703423	0.4711620817601718	0.34478420174550883	0.42941484280922776	0.5677165850564657	0.4547852935980566	0.1482633763400276	0.41053872966289756	0.7360436250547757	0.7779681397210427	0.7351012977440019	0.8089837526996155	0.7256715414195092	0.733269743592017	0.7261878735051208	0.7316756891052696	0.7796598519553984	0.7472236078316133	Not ExpLR	Not ExpLR	Not ExpLR	Not ExpLR	Not ExpLR	Not ExpLR	Not ExpLR	Not ExpLR	Not ExpLR	Not ExpLR
blzf1	0.03961801069258457	0.029964079841433733	0.06184166364150397	0.019302946449388538	0.05841384790492241	0.006946663449463938	0.011557728755304506	0.06808784104145194	0.02598921484455679	0.032189581918842705	0.8632264203314857	0.8916061601866394	0.8770344868394686	0.8666542912600992	0.8722829615543943	0.875883242747578	0.8662657638565149	0.8725348811220107	0.8696612054185126	0.8721727487144857	Not ExpLR	Not ExpLR	Not ExpLR	Not ExpLR	Not ExpLR	Not ExpLR	Not ExpLR	Not ExpLR	Not ExpLR	Not ExpLR
bmf	0.03408517414164471	0.004466009468272604	0.019892895608228697	0.005088820619107945	0.011914188745893834	0.023282520156752886	0.03768056744118558	0.010311394787063211	0.02996524091211362	0.020333616262977187	0.9767151026867049	0.9699491208481408	1.0	0.9518239881585676	1.0	0.9746738500927388	1.0	1.0	1.0	0.9835398421310401	Not ExpLR	Not ExpLR	Not ExpLR	Not ExpLR	Not ExpLR	Not ExpLR	Not ExpLR	Not ExpLR	Not ExpLR	Not ExpLR
bmi1	0.018554497211500993	0.1512911115902064	0.012485696413552076	0.007897642521146104	0.05946681009387789	0.0384633395611344	0.24440722685949653	0.04362721301812396	0.15301661667494793	0.06803701248751344	0.9104191199370519	0.9678650758393927	0.8841858610678125	0.904460858669666	0.8919645441196103	0.9020337590102798	0.899735416101563	0.8924715905662598	0.8919572580948057	0.9024561145346899	Not ExpLR	Not ExpLR	Not ExpLR	Not ExpLR	Not ExpLR	Not ExpLR	Not ExpLR	Not ExpLR	Not ExpLR	Not ExpLR
bmp1	0.09841314350613029	0.036650333955326485	0.038735907288796396	0.01924250148690762	0.019685098857134462	0.021480367297152008	0.011550879804692445	0.12786871694750376	0.009918150534878977	0.04225765547322009	0.9505820476709066	0.984363934028797	0.9138940319959241	0.9269465616636511	0.987385514319326	0.9291244369120334	0.9099320379157452	0.9866095986953882	0.9430225610006522	0.9419521473569371	Not ExpLR	Not ExpLR	Not ExpLR	Not ExpLR	Not ExpLR	Not ExpLR	Not ExpLR	Not ExpLR	Not ExpLR	Not ExpLR
bmp2	0.0013431618916812502	0.0020559824414259496	0.0001678277173563597	0.002219136169247923	0.007093032084648732	0.0022203509860933067	0.0014891226436790194	0.013171037165120773	0.0005846876275534526	0.0032630775066052214	1.0	0.9958171220762836	0.9894305923287103	1.0	1.0	1.0	0.9771828884488847	1.0	1.0	0.9958301826287779	Not ExpLR	Not ExpLR	Not ExpLR	Not ExpLR	Not ExpLR	Not ExpLR	Not ExpLR	Not ExpLR	Not ExpLR	Not ExpLR
bmp2k	0.17310217738713513	0.05212281220186943	0.1399053357707031	0.12012579201281239	0.15662869250749165	0.06277120388961308	0.22018255417548013	0.28920506701207915	0.19711724604209754	0.1483726022067254	0.8200012210245262	0.8080521673284993	0.82741222063438	0.8096090684351434	0.8182411612391399	0.8114898178288742	0.8318586347932408	0.8387026676929094	0.8199113796585609	0.8201373151799541	Not ExpLR	Not ExpLR	Not ExpLR	Not ExpLR	Not ExpLR	Not ExpLR	Not ExpLR	Not ExpLR	Not ExpLR	Not ExpLR
bmp4	0.008132474905867472	0.007190808990665084	0.0008159352081518125	0.03965898234251939	0.001619328863717887	0.002409391105641516	0.01430062030742021	0.05043795659614448	0.02630762222294867	0.01579644644912001	0.9763490360923539	0.9822755449866688	0.9623941989767468	0.9835691470064172	0.9890737212037289	0.9977512756085425	0.9938154576355117	1.0	1.0	0.9876111853304548	Not ExpLR	Not ExpLR	Not ExpLR	Not ExpLR	Not ExpLR	Not ExpLR	Not ExpLR	Not ExpLR	Not ExpLR	Not ExpLR
bmp6	0.057187423997888266	0.035051687218898585	0.02873267456791683	0.0318922968811712	0.0350024619601295	0.012079969586235235	0.005581774100864059	0.18773080822758784	0.031413217118541316	0.04392058760573602	0.9966675616461689	0.919466999075873	0.9235399246226856	0.9189459854961222	0.9223894033611947	0.9174576355491717	0.9659138148633435	1.0	0.9246673798331769	0.9427584392857208	Not ExpLR	Not ExpLR	Not ExpLR	Not ExpLR	Not ExpLR	Not ExpLR	Not ExpLR	Not ExpLR	Not ExpLR	Not ExpLR
bmp7	0.09772170006785813	0.07330342006938262	0.0946324688808849	0.29453950967885034	0.20389355239454376	0.14745389905736456	0.3479573622308741	0.15412450672763725	0.08607197627254326	0.17675799934344116	0.8285367312662517	0.869769186141705	0.8378628524050067	0.9030725155172671	0.855784230811096	0.8505145812800399	0.8593095101299519	0.8462265236402221	0.8736216744232792	0.8568485176897255	Not ExpLR	Not ExpLR	Not ExpLR	Not ExpLR	Not ExpLR	Not ExpLR	Not ExpLR	Not ExpLR	Not ExpLR	Not ExpLR
bmp8b	0.004784231186810864	0.0007612819137447678	0.00431709181238255	0.002441049786172769	0.009697595490843855	0.006296517721757184	0.01577753536701852	0.002837363666238901	0.011986096364845433	0.006368680913834307	1.0	1.0	1.0	1.0	1.0	1.0	0.9840460033159354	1.0	1.0	0.9981154914691116	Not ExpLR	Not ExpLR	Not ExpLR	Not ExpLR	Not ExpLR	Not ExpLR	Not ExpLR	Not ExpLR	Not ExpLR	Not ExpLR
bmpr1a	0.40952652931924716	0.1468354635322685	0.08055958869651794	0.1562671661128801	0.17165975873831715	0.11830684883958298	0.08823739769198229	0.07890031725044812	0.15886565631734784	0.15219116620170672	0.8564539093638099	0.8359635026889319	0.8257664674245369	0.8238060940860426	0.8279864694203359	0.8427968147556151	0.8119998375821352	0.8372839733447281	0.821537772292498	0.8329443029968527	Not ExpLR	Not ExpLR	Not ExpLR	Not ExpLR	Not ExpLR	Not ExpLR	Not ExpLR	Not ExpLR	Not ExpLR	Not ExpLR
bmpr1b	0.19816935087679455	0.015498219913141183	0.05809302160711248	0.0679596133613511	0.044601964512538596	0.029181792117468276	0.03697010483079692	0.015804076518074393	0.23554782352474743	0.0672306350550293	0.9543025949484727	0.9290336219504395	0.8971586006190444	0.9137616251837899	0.9132842230732026	0.9087721180956119	0.8952019988163658	0.9351107933697587	0.9254998655094357	0.9168426492436321	Not ExpLR	Not ExpLR	Not ExpLR	Not ExpLR	Not ExpLR	Not ExpLR	Not ExpLR	Not ExpLR	Not ExpLR	Not ExpLR
bmpr2	0.5182736252400766	0.33664911724967495	0.25657913017227396	0.32229248614076905	0.22918604470142453	0.13829287161717688	0.3251758167717434	0.5296872046934455	0.4200316452523253	0.3166205926409253	0.7441570407149278	0.7446252147744138	0.7209440907234679	0.7105251948474955	0.7403943421198632	0.7289122781020263	0.7127881851605263	0.7967613088329455	0.7207582242540824	0.7340277867576196	Not ExpLR	Not ExpLR	Not ExpLR	Not ExpLR	Not ExpLR	Not ExpLR	Not ExpLR	Not ExpLR	Not ExpLR	Not ExpLR
bms1	0.05109791070219895	0.06398274824542854	0.013742989749633162	0.004864764208061925	0.19273511763395645	0.026785546662730104	0.0309327346521793	0.005741421987530172	0.030213460642275623	0.038967351319215464	0.8767002875797556	0.9068769401395762	0.8831061784730178	0.8808037645639669	0.8872497564498124	0.8937923763167098	0.8736079127914039	0.8816262004149182	0.8735316964456222	0.8844101021783445	Not ExpLR	Not ExpLR	Not ExpLR	Not ExpLR	Not ExpLR	Not ExpLR	Not ExpLR	Not ExpLR	Not ExpLR	Not ExpLR
bmt2	0.10251460516769616	0.004402361701004743	0.04545940042710992	0.06159771855442581	0.011671562577236887	0.049634332505180685	0.013176993592520612	0.13035684316820342	0.03286487881600303	0.054529109892518635	0.9126051780554384	0.9384579239716191	0.9058452092460431	0.8876227377511879	0.9184617246932938	0.9219098047221103	0.9113245906756162	0.940499671201575	0.9143537144703333	0.9154570744040855	Not ExpLR	Not ExpLR	Not ExpLR	Not ExpLR	Not ExpLR	Not ExpLR	Not ExpLR	Not ExpLR	Not ExpLR	Not ExpLR
bnc2	0.5540893470436089	0.21781384281294877	0.21418444045859056	0.24320936781738225	0.2079916077412206	0.14337066369283383	0.1468348117900891	0.09302985064279014	0.19590828145242248	0.21866094545887357	0.8599795282957883	0.8258618678382021	0.7903257593314342	0.7927291314077696	0.8061393181922287	0.8285783435984815	0.7642563628330453	0.8310014634947008	0.7945989600690295	0.8118918670524842	Not ExpLR	Not ExpLR	Not ExpLR	Not ExpLR	Not ExpLR	Not ExpLR	Not ExpLR	Not ExpLR	Not ExpLR	Not ExpLR
bnip1	0.019694212940034317	0.029791143994547593	0.007289390151814827	0.04221406804501055	0.03902879156604573	0.022896754158954754	0.034485071295724284	0.017635706194000005	0.00838624287864685	0.025056616342507738	0.9656920036943515	0.9711195736599938	0.9382993949477393	0.9903594242736081	0.9486681740034154	0.9949721228338801	0.9861797586677025	0.9658583472516705	0.9870524694670002	0.9747934641542382	Not ExpLR	Not ExpLR	Not ExpLR	Not ExpLR	Not ExpLR	Not ExpLR	Not ExpLR	Not ExpLR	Not ExpLR	Not ExpLR
bnip2	0.12537507116555208	0.034711491063845586	0.027173481059168277	0.0429750281666472	0.08181428390262376	0.0863479520158302	0.10721798845841227	0.011402301375697761	0.0312639827304923	0.06639886028649587	0.860244807359405	0.8739917423771741	0.8614129609915259	0.8611430283858278	0.8630437035783556	0.8479313807035765	0.871151194616816	0.8623675807989133	0.8614935605298747	0.8603567473263883	Not ExpLR	Not ExpLR	Not ExpLR	Not ExpLR	Not ExpLR	Not ExpLR	Not ExpLR	Not ExpLR	Not ExpLR	Not ExpLR
bnip3	0.2890661892271679	0.099833471682508	0.2945171205628261	0.03260772721426349	0.22616209642596596	0.400276592867431	0.9697222511307126	0.32407691918993836	0.32651325844763607	0.3503066154319461	0.7569974397544511	0.8091382455388643	0.7370989257723718	0.7843981846259451	0.7744370683751375	0.7926401329791537	0.825396346752267	0.7723564676093438	0.7704248725908927	0.781117540261681	Not ExpLR	Not ExpLR	Not ExpLR	Not ExpLR	Not ExpLR	Not ExpLR	Not ExpLR	Not ExpLR	Not ExpLR	Not ExpLR
bnip3l	0.07025326866211729	0.01587589259458653	0.11837738361463278	0.13180468315594157	0.16308114531544218	0.11330089347642938	0.2074354995555185	0.11126049176159546	0.20424858209038285	0.12528976253348476	0.8189364051228178	0.8293558947070816	0.8259181754796665	0.8336259642342003	0.8253346770509313	0.8106111465183334	0.8347881703116948	0.8292886860346309	0.8337690851197342	0.8246977876744849	Not ExpLR	Not ExpLR	Not ExpLR	Not ExpLR	Not ExpLR	Not ExpLR	Not ExpLR	Not ExpLR	Not ExpLR	Not ExpLR
bnipl	0.07595050066067571	0.025798030536741436	0.11555222340780527	0.008554301316624447	0.032718317650064666	0.055816468394580245	0.04256258265271271	0.02678667960035407	0.21556240925159698	0.05857081012368974	0.9843846626684758	0.9557955227482077	0.9339078949533951	0.9235286965758149	0.9165309670231938	0.9531642421197527	0.902298570345774	0.9159106062399633	0.926701659232814	0.936403724848764	Not ExpLR	Not ExpLR	Not ExpLR	Not ExpLR	Not ExpLR	Not ExpLR	Not ExpLR	Not ExpLR	Not ExpLR	Not ExpLR
bod1	0.03914397297615717	0.11189910191163337	0.022083852850231053	0.051129196666719216	0.23367826826087068	0.06013927139466021	0.21487740954002812	0.08837700156360435	0.07423951826074476	0.09104393113172249	0.8660823202556633	0.9051318773732084	0.870223356981093	0.8700923165434612	0.8753525355222015	0.8722251828097173	0.8768155850345607	0.8665063343180512	0.8855251846564423	0.8737836002833537	Not ExpLR	Not ExpLR	Not ExpLR	Not ExpLR	Not ExpLR	Not ExpLR	Not ExpLR	Not ExpLR	Not ExpLR	Not ExpLR
bod1l1	0.05976645448359769	0.056907941472781984	0.06307145884208701	0.015497255474543413	0.558445640174862	0.04852839984837887	0.11283159874443097	0.051994694400566074	0.14361951737907966	0.10117756934375573	0.8210038308868637	0.8299030589378034	0.819285782404193	0.8263890914501093	0.8444266164218659	0.8149680720211244	0.8115436776232035	0.8193073386428531	0.8245713870615976	0.8214502250139969	Not ExpLR	Not ExpLR	Not ExpLR	Not ExpLR	Not ExpLR	Not ExpLR	Not ExpLR	Not ExpLR	Not ExpLR	Not ExpLR
bok	0.00545704334577303	0.03857161696306757	0.024676437575386533	0.041359103126299035	0.1725764932170911	0.009381410650427462	0.013907575264836766	0.026849728385905543	0.055903046531469484	0.034498668560829275	0.9307131953534622	1.0	0.9200828760882751	0.9405539637846101	0.9494153100270509	0.9186808512042168	0.912876313612246	0.9468019217091072	0.9206121398061183	0.9327378485155144	Not ExpLR	Not ExpLR	Not ExpLR	Not ExpLR	Not ExpLR	Not ExpLR	Not ExpLR	Not ExpLR	Not ExpLR	Not ExpLR
bola1	0.03401865408827617	0.12567507603690956	0.025353821081868334	0.0324714026586634	0.20008115124658854	0.025634364753282974	0.14775068095891056	0.03851583371520755	0.0625853625947218	0.06492705848789403	0.8939125520747178	0.9323899523678731	0.8905418298515952	0.9371261882664622	0.8968488029866494	0.9034538842033646	0.9073399399454567	0.9002343212096703	0.8931746904300567	0.9061090035479096	Not ExpLR	Not ExpLR	Not ExpLR	Not ExpLR	Not ExpLR	Not ExpLR	Not ExpLR	Not ExpLR	Not ExpLR	Not ExpLR
bola2	0.0017617409325561334	0.0038064095687237623	0.002285519194790748	0.0009986112761616154	0.0013853707844062651	0.002054653151310231	0.0013144383991111374	0.0015916918127681827	0.00043851572066507026	0.0017374704043602814	1.0	1.0	1.0	1.0	1.0	1.0	1.0	1.0	1.0	1.0	Not ExpLR	Not ExpLR	Not ExpLR	Not ExpLR	Not ExpLR	Not ExpLR	Not ExpLR	Not ExpLR	Not ExpLR	Not ExpLR
bola3	0.3207625475459796	0.12565303441528375	0.2672777443671902	0.4654781285025499	0.39804988179929707	0.3621301163074933	0.6064054670506097	0.28954387876499205	0.17446115268915408	0.3608719215109739	0.777497594734574	0.8205960559736651	0.7610052079291603	0.8341726403480684	0.7856089092676497	0.7828927564372762	0.7937785889452056	0.7758837098397825	0.8115528479903933	0.7909675600892743	Not ExpLR	Not ExpLR	Not ExpLR	Not ExpLR	Not ExpLR	Not ExpLR	Not ExpLR	Not ExpLR	Not ExpLR	Not ExpLR
bop1	0.02570304435855432	0.021122245870832862	0.017325906670618122	0.1058249237114304	0.030278810591782016	0.004501726880322542	0.07067994464635945	0.02113964386004954	0.09425361562616187	0.03906700444186359	0.9237985829825152	0.9470729710148957	0.9216890129064551	0.9562584615594253	0.9175345294910604	0.9243937742086539	0.927155563694426	0.9136476931685861	0.938869262657798	0.9289406697010621	Not ExpLR	Not ExpLR	Not ExpLR	Not ExpLR	Not ExpLR	Not ExpLR	Not ExpLR	Not ExpLR	Not ExpLR	Not ExpLR
bora	0.029976098439359968	0.004518503177831019	0.020483069647008082	0.02292624942860737	0.02919708274227658	0.03659209283392406	0.005381731034006102	0.031225673694528264	0.01137990565937098	0.024149042259556955	0.9598536193403692	0.9927560986457221	0.9660642868674443	0.9635389541746986	0.9530738046489592	0.9915883467550732	0.943535591562829	0.9708139830852192	0.9935228379172105	0.9704691064650303	Not ExpLR	Not ExpLR	Not ExpLR	Not ExpLR	Not ExpLR	Not ExpLR	Not ExpLR	Not ExpLR	Not ExpLR	Not ExpLR
borcs5	0.09320675983822212	0.04289471769425619	0.030655986599334915	0.03276946096467863	0.016886407893812516	0.11395333055065338	0.044261385813391854	0.006031725725969995	0.01145766820423208	0.054225234147296596	0.9156162883554906	0.8988425828573227	0.8859369966616626	0.8928748047663546	0.8862191935891293	0.9312384196493654	0.8977446342851285	0.8848403682999532	0.8860204154561071	0.902387800172628	Not ExpLR	Not ExpLR	Not ExpLR	Not ExpLR	Not ExpLR	Not ExpLR	Not ExpLR	Not ExpLR	Not ExpLR	Not ExpLR
borcs6	0.006655465745212196	0.025376063791491852	0.0046231184907456445	0.03288081172349222	0.03364979770759588	0.002603699543038197	0.016968668814751748	0.012229425960842361	0.030779673063932405	0.015295595870388595	1.0	1.0	0.9717213433245787	0.9686763884418029	0.9948473083182865	0.9673277467327461	0.9719729279103454	0.9816089042070114	0.9828810189078532	0.9786892662806598	Not ExpLR	Not ExpLR	Not ExpLR	Not ExpLR	Not ExpLR	Not ExpLR	Not ExpLR	Not ExpLR	Not ExpLR	Not ExpLR
bpgm	0.013192659960468188	0.029027255709227096	0.0029639915769729456	0.04753139397993801	0.057423777308837444	0.02777290812179357	0.06255459935461545	0.016925123574088496	0.019420758774308024	0.030838584390346847	0.9358343050996442	0.9726550934774065	0.929398273169695	1.0	0.9485448058789631	0.9221789568940258	0.9301452773217019	0.9573615729504144	0.9310456160814974	0.9451382641562727	Not ExpLR	Not ExpLR	Not ExpLR	Not ExpLR	Not ExpLR	Not ExpLR	Not ExpLR	Not ExpLR	Not ExpLR	Not ExpLR
bphl	0.01895409535738012	0.017346420521920276	0.010641473356244735	0.0718299673632166	0.10288000057593545	0.018200362520007566	0.0059021741650398295	0.013201960543479599	0.041001975026493824	0.030448273986473297	0.942261316201533	0.9308780219187478	0.9226375000715257	0.9351567252234668	0.9299526870293101	0.9124109467511384	0.9074643622868243	0.928648716170306	0.9378653772512119	0.9249339071895449	Not ExpLR	Not ExpLR	Not ExpLR	Not ExpLR	Not ExpLR	Not ExpLR	Not ExpLR	Not ExpLR	Not ExpLR	Not ExpLR
bpnt1	0.09374380326312859	0.05009546344298431	0.011586392426233277	0.0312731752893905	0.049366420630669636	0.0012622805207197912	0.006095988953445591	0.0017404460711666217	0.04949387242054247	0.02670131840908921	0.9426453919538438	0.9152334263451639	0.9032636024248553	0.9071820996451492	0.8963995140545963	0.9001634796121587	0.8878876811247739	0.9030648581203293	0.8971279390496885	0.9055567572646759	Not ExpLR	Not ExpLR	Not ExpLR	Not ExpLR	Not ExpLR	Not ExpLR	Not ExpLR	Not ExpLR	Not ExpLR	Not ExpLR
bptf	0.1755636599133919	0.25510706243804565	0.24809512619071122	0.05384356785449275	0.9969151765713656	0.2011269981029369	0.14254386251297654	0.18109137839978845	0.5260926351463455	0.2582989057584165	0.6957417716176352	0.7523220960656735	0.7044071850946503	0.7131892735262964	0.7227233752942617	0.7391965924390043	0.6751959380320538	0.6993451091575933	0.7193715273191974	0.713381190106522	Not ExpLR	Not ExpLR	Not ExpLR	Not ExpLR	Not ExpLR	Not ExpLR	Not ExpLR	Not ExpLR	Not ExpLR	Not ExpLR
braf	0.3914087641934929	0.24232731039210084	0.2932315837428766	0.25904727188483323	0.2583235779814975	0.05600746107628867	0.2688248439207376	0.4577391511736789	0.2470296789514157	0.25347010006162685	0.8050304194509976	0.7998467285921439	0.7815118538575889	0.7803719706105403	0.7936122987566727	0.7987285113640563	0.805482634178609	0.819162817534369	0.7894428717776736	0.7971580896257042	0.04605122630544248	0.05852328979670187	-0.20666478899054655	-0.11352558212800909	0.24233360901157558	-0.049335049803402954	0.29279091636901655	-0.10155574537750456	0.02812047815555392	0.002981445781089306
brap	0.09171276098616997	0.0014527338963061928	0.044124979340581814	0.021383201511816805	0.07040775615338754	0.021365338923109496	0.07609191711545296	0.06793581165969033	0.025146436704576006	0.0463860461305024	0.8919373405096317	0.9135032110157599	0.8891357650621777	0.8842203296835183	0.8902380320366857	0.8885396153618972	0.8851738126434388	0.9096027443936007	0.8973058295155032	0.8923051770113885	Not ExpLR	Not ExpLR	Not ExpLR	Not ExpLR	Not ExpLR	Not ExpLR	Not ExpLR	Not ExpLR	Not ExpLR	Not ExpLR
brat1	0.07030539191098698	0.059329402900763106	0.008456450753993166	0.05061377107710999	0.14069554732669007	0.011869054852355716	0.054831277651287466	0.006105675379717547	0.0607485762407618	0.04326637249002971	0.891854565718558	0.9574642530842092	0.8992298188536089	0.9108531982137118	0.891372789609258	0.9100810047555608	0.8932707486553881	0.8930913378576455	0.9138562801498865	0.9045086021429167	Not ExpLR	Not ExpLR	Not ExpLR	Not ExpLR	Not ExpLR	Not ExpLR	Not ExpLR	Not ExpLR	Not ExpLR	Not ExpLR
brca1	0.06414790343280134	0.12379359858686409	0.02108065347709382	0.07552898734229066	0.03213353907463877	0.11778767951170523	0.11078266006675655	0.09166570705506853	0.1392102778276383	0.08577423923038321	0.855315679107004	0.8560717348550239	0.8552122377224957	0.8551460149441183	0.855511523287264	0.8654614512421068	0.8503090341104095	0.8600761592641465	0.8476841778448079	0.857135486464699	Not ExpLR	Not ExpLR	Not ExpLR	Not ExpLR	Not ExpLR	Not ExpLR	Not ExpLR	Not ExpLR	Not ExpLR	Not ExpLR
brca2	0.13266044908515123	0.11326579956881146	0.12168044834947585	0.09086588025833904	0.031574885468588484	0.1754434045778825	0.10821607634352191	0.08581197958258728	0.13133728301362868	0.11817507264214752	0.8714583247063956	0.8551105433789921	0.8506422476050095	0.8541170339633619	0.8559886625951052	0.8889170024488856	0.8578310379503888	0.8542333761089026	0.849312133255287	0.8638570729356306	Not ExpLR	Not ExpLR	Not ExpLR	Not ExpLR	Not ExpLR	Not ExpLR	Not ExpLR	Not ExpLR	Not ExpLR	Not ExpLR
brcc3	0.07731098312299452	0.04286517232346698	0.053137323257428225	0.027483247834792435	0.0541599657730946	0.0327019384300996	0.13856404856714818	0.009927159059785256	0.020886261588860523	0.05122475112427592	0.8885571904721938	0.9122416249234588	0.9168261190912025	0.9064469704835898	0.8904529355651174	0.9317469418092584	0.8929825539793703	0.8922765680205604	0.8889658024692317	0.906341800177832	Not ExpLR	Not ExpLR	Not ExpLR	Not ExpLR	Not ExpLR	Not ExpLR	Not ExpLR	Not ExpLR	Not ExpLR	Not ExpLR
brd1	0.201686444967194	0.08722706234994539	0.030639482228945348	0.029007013787272697	0.017833399203451932	0.0012903901429462683	0.036135393200578264	0.0160205371974412	0.07072204740849056	0.04664260113144043	0.9070613424774409	0.8897628411719961	0.8834497111004934	0.8748391713519966	0.8756409667102475	0.8781974849451906	0.8806775493666011	0.8801197305894902	0.8799912235851133	0.8826904932311356	Not ExpLR	Not ExpLR	Not ExpLR	Not ExpLR	Not ExpLR	Not ExpLR	Not ExpLR	Not ExpLR	Not ExpLR	Not ExpLR
brd2	0.07356621156874874	0.08701034426834232	0.11526873442281921	0.035540608050061505	0.5103651185719308	0.18071244127069125	0.3466460989907368	0.12849817955277398	0.10990761554493515	0.17297340819486498	0.764008523596081	0.8148096629321759	0.7910310954878341	0.8123466289016918	0.7968371811651237	0.8063231574647285	0.7827732866707644	0.7830969244509492	0.7786676659852365	0.7936234756638844	Not ExpLR	Not ExpLR	Not ExpLR	Not ExpLR	Not ExpLR	Not ExpLR	Not ExpLR	Not ExpLR	Not ExpLR	Not ExpLR
brd3	0.12849685776952977	0.012832726256936969	0.04796461920570555	0.025012696541897046	0.24132348075633897	0.09757075179749537	0.23802892056491956	0.036320411932175264	0.12075392305859324	0.10341829772242311	0.8488265278377503	0.8616441043144967	0.8481384508983637	0.8590386042719708	0.855807745787087	0.8532043410889547	0.8612864496687016	0.8517414889730233	0.8533613812392211	0.8544023804881324	Not ExpLR	Not ExpLR	Not ExpLR	Not ExpLR	Not ExpLR	Not ExpLR	Not ExpLR	Not ExpLR	Not ExpLR	Not ExpLR
brd3os	0.031219741069720593	0.011219492959209943	0.024354479257689705	0.02963979346325718	0.006366079507482305	0.014505478275966046	0.11170884895478696	0.05988651354338796	0.021704159434638964	0.03541448550760951	0.9216602692332275	0.9734495344330277	0.9408768747329989	0.9573965507700659	0.9195486732255101	0.9481541990033236	0.9920166382153023	0.9858864518211353	0.9300605450767507	0.9530174840484898	Not ExpLR	Not ExpLR	Not ExpLR	Not ExpLR	Not ExpLR	Not ExpLR	Not ExpLR	Not ExpLR	Not ExpLR	Not ExpLR
brd4	0.15973182762739493	0.06681933396810896	0.050569310546538696	0.04882561360852424	0.40259719656057713	0.018839756967343094	0.08352467706070264	0.06688881598083446	0.10238873640868652	0.09301224024198075	0.8026729166493565	0.8282700014468578	0.8105920269493743	0.8214265365104653	0.826750437378656	0.8203728722006639	0.800436577746028	0.8122644906372652	0.815530907663625	0.8148732781587875	Not ExpLR	Not ExpLR	Not ExpLR	Not ExpLR	Not ExpLR	Not ExpLR	Not ExpLR	Not ExpLR	Not ExpLR	Not ExpLR
brd7	0.1245012516801921	0.18895683562587007	0.1463026517099926	0.2620419716497479	0.3659866975408675	0.2735641019323571	0.32697261820309514	0.11405876551957177	0.06920693031462119	0.22171727542983954	0.7929590802416564	0.8315467726181485	0.7941141121956058	0.8427268047467076	0.8216681349529438	0.8212636080605141	0.8138208823788692	0.8116547350595568	0.8103539351774359	0.815929051648773	Not ExpLR	Not ExpLR	Not ExpLR	Not ExpLR	Not ExpLR	Not ExpLR	Not ExpLR	Not ExpLR	Not ExpLR	Not ExpLR
brd8	0.0013127717121437519	0.06415082090386631	0.06802153659983594	0.047793577174603696	0.09508763169968604	0.0020762773695189606	0.03928548721274412	0.006788611100829097	0.016227289279278512	0.03243960823480929	0.8904111457418623	0.9003053988198473	0.8875213082913588	0.8878521804371333	0.8819652581761189	0.8815468297989888	0.8838218762888219	0.8775389466755434	0.8877462167434833	0.8853680242737135	Not ExpLR	Not ExpLR	Not ExpLR	Not ExpLR	Not ExpLR	Not ExpLR	Not ExpLR	Not ExpLR	Not ExpLR	Not ExpLR
brd9	0.03965049871075846	0.11174444924682969	0.00730896537535995	0.07228307261727536	0.0751296665828074	0.08941890783759716	0.11230394158103757	0.037145108403921066	0.0185450590665855	0.0656243145807428	0.8591460263816351	0.8744787155444591	0.8624017550575577	0.8600968312090103	0.8604769269419102	0.8787266339961811	0.8599015373383758	0.8630635545360404	0.8624182551258621	0.8656936437798363	Not ExpLR	Not ExpLR	Not ExpLR	Not ExpLR	Not ExpLR	Not ExpLR	Not ExpLR	Not ExpLR	Not ExpLR	Not ExpLR
brf1	0.09983839878343154	0.04976608787396038	0.03941996821099741	0.005595292984307365	0.026619426620148146	0.046337720387578815	0.009185516441019986	0.06423925476592116	0.0307399904542696	0.04152103580499113	0.9551807162165605	0.948836820525279	0.9167836352467442	0.9217679736753889	0.911376461660386	0.9333988843238737	0.9249945135910902	0.9188993143761672	0.9051984570176365	0.9275504299727872	Not ExpLR	Not ExpLR	Not ExpLR	Not ExpLR	Not ExpLR	Not ExpLR	Not ExpLR	Not ExpLR	Not ExpLR	Not ExpLR
brf2	0.13833210432971824	0.15807494216183998	0.12938616444740686	0.16611148999795783	1.0994146949661758	0.19235374108872239	0.07738053595617113	0.1005400860419104	0.12213740011060675	0.21907580394265422	0.8261332880889632	0.8446704941308566	0.8119518311920697	0.8329776458457425	0.9436300341653627	0.8316331758938573	0.8207784102775546	0.8231040660194434	0.8322650727146075	0.836461007966226	Not ExpLR	Not ExpLR	Not ExpLR	Not ExpLR	Not ExpLR	Not ExpLR	Not ExpLR	Not ExpLR	Not ExpLR	Not ExpLR
bri3	0.22125064741312933	0.4229454467070994	0.26613812972566325	0.16131446741390007	0.44504680934795066	0.30511041459896	0.4372893203317478	0.2197842772313241	0.15130109540080316	0.28869230667882106	0.7556963314584616	0.7774260299067655	0.7515808586876189	0.7917224233924685	0.7752765755363755	0.7379566068809423	0.7626163057585102	0.7654129185901432	0.7718697513163976	0.7615676261129384	Not ExpLR	Not ExpLR	Not ExpLR	Not ExpLR	Not ExpLR	Not ExpLR	Not ExpLR	Not ExpLR	Not ExpLR	Not ExpLR
bri3bp	0.07753655364078321	0.02622559665524213	0.02712881620280704	0.034056515626776154	0.36015547826642635	0.06867587688713694	0.05532728899264966	0.08724284270242542	0.13837053533500923	0.08501988309595003	0.8386246724105677	0.8469338914889359	0.8462320851329288	0.8475875802625367	0.8543465677336683	0.8404443562996828	0.829983819360843	0.8382034025058321	0.839560650763183	0.8418354868292363	Not ExpLR	Not ExpLR	Not ExpLR	Not ExpLR	Not ExpLR	Not ExpLR	Not ExpLR	Not ExpLR	Not ExpLR	Not ExpLR
bricd5	0.02183271482600524	0.007638716475554144	0.014601928188940991	0.016490450865049675	0.041177999952395766	0.017563970487006947	0.00977952590114988	0.014948062241648696	0.003512415928106296	0.01696192911754679	0.9966675616461689	0.9958171220762836	1.0	0.995887941649813	0.9918542304620502	1.0	0.9887128204491548	1.0	0.9887851481463995	0.9962780485970775	Not ExpLR	Not ExpLR	Not ExpLR	Not ExpLR	Not ExpLR	Not ExpLR	Not ExpLR	Not ExpLR	Not ExpLR	Not ExpLR
brip1	0.044203522407576704	0.11946026653723993	0.06636909914368311	0.0791591346868783	0.03747761624681438	0.2488124866554432	0.0436807984819684	0.059427571884589435	0.09084848577168594	0.10486288392219295	0.8591289945738736	0.8636642450269089	0.8690313780549153	0.8717362637871013	0.8685774162907247	0.9220826517773778	0.8626525038904539	0.8679468168859954	0.8592390013113285	0.8783918815731963	Not ExpLR	Not ExpLR	Not ExpLR	Not ExpLR	Not ExpLR	Not ExpLR	Not ExpLR	Not ExpLR	Not ExpLR	Not ExpLR
brix1	0.0509469945321087	0.12256823195981026	0.02207578983640843	0.0269540507245527	0.31207718723505357	0.17585344098078604	0.2430742014851234	0.10762047829474045	0.04318718171512241	0.12568827481936393	0.8525240997774535	0.8720739594431369	0.8487977178870033	0.8701667534792793	0.8741944611613163	0.84059494730385	0.8605039280702733	0.8553039855875305	0.8613072789188647	0.8563377258779676	Not ExpLR	Not ExpLR	Not ExpLR	Not ExpLR	Not ExpLR	Not ExpLR	Not ExpLR	Not ExpLR	Not ExpLR	Not ExpLR
brk1	0.5629575486529099	0.22125094731808637	0.4138854943506935	0.25733751380683073	0.4281755238058214	0.677847851501773	1.5283274833932154	0.5646366094304403	0.634467169010973	0.6176257725692265	0.6597674785109546	0.763588844742773	0.6367112691701451	0.6959369931880084	0.6381156325436095	0.7066889708887247	0.7236447884598325	0.6789695738412529	0.6811705722478069	0.6873667805430117	Not ExpLR	Not ExpLR	Not ExpLR	Not ExpLR	Not ExpLR	Not ExpLR	Not ExpLR	Not ExpLR	Not ExpLR	Not ExpLR
brms1	0.037633420132285295	0.03315060094275726	0.06236520071321759	0.13151906249630532	0.17851656101119814	0.05455039478303412	0.33451197993262327	0.07534969522701178	0.04014273781321113	0.10704069190494127	0.8786020523503247	0.910711660628248	0.8719516644630516	0.9458263080408194	0.8914907497346577	0.8967949665115342	0.9062752201859797	0.8821383260766334	0.8920249844307074	0.8980736515259207	Not ExpLR	Not ExpLR	Not ExpLR	Not ExpLR	Not ExpLR	Not ExpLR	Not ExpLR	Not ExpLR	Not ExpLR	Not ExpLR
brms1l	0.052405505119398864	0.02407887986835321	0.0032526651964016966	0.04618663661342734	0.05869539610328381	0.03531194144422412	0.01480353428842497	0.028604394666070405	0.011855189907367345	0.031856319605074235	0.935035933011733	0.9454383581705983	0.9288225511069731	0.9742262641072995	0.9380410514114262	0.934365086522346	0.9199454483845269	0.9298079743804177	0.9249648449405575	0.9373817679370772	Not ExpLR	Not ExpLR	Not ExpLR	Not ExpLR	Not ExpLR	Not ExpLR	Not ExpLR	Not ExpLR	Not ExpLR	Not ExpLR
brox	0.010399664668691648	0.010584304353851298	0.05124057752331731	0.10192124286896705	0.21505352326308924	0.05401937710534942	0.12504246990874807	0.04014468066381952	0.21216401152095013	0.08040323288093636	0.8562343596975303	0.8663906396439179	0.8513840878525656	0.8582609120490874	0.8583275825288237	0.8483187703215647	0.8499149549036749	0.8523351227425393	0.8781064758140792	0.8548762636023594	Not ExpLR	Not ExpLR	Not ExpLR	Not ExpLR	Not ExpLR	Not ExpLR	Not ExpLR	Not ExpLR	Not ExpLR	Not ExpLR
brpf1	0.016829303430123947	0.010810724449490664	0.028220737358237376	0.018424743222454652	0.010509368285638303	0.016498062937448505	0.04931173029457258	0.021021321808467584	0.006674417658741511	0.021209090812270872	0.9554832298582191	0.9958171220762836	0.9788907508269692	0.977710667644482	0.9530738046489592	0.9940511860329674	0.9964289735702894	0.9747991691627185	0.9737610106633859	0.9797581331712573	Not ExpLR	Not ExpLR	Not ExpLR	Not ExpLR	Not ExpLR	Not ExpLR	Not ExpLR	Not ExpLR	Not ExpLR	Not ExpLR
brpf3	0.06885378226846241	0.028491573617603724	0.05298136003673691	0.022612265437133888	0.0322716555961113	0.027966077891167986	0.00497729534488372	0.003990702330058415	0.018357860388514606	0.029411217016708287	0.9432320648364007	0.9499948633769256	0.9398456286480973	0.9195378844339298	0.9160646271999452	0.9106445579294218	0.93784429389386	0.9192262765205488	0.941250493439925	0.9273276189264391	Not ExpLR	Not ExpLR	Not ExpLR	Not ExpLR	Not ExpLR	Not ExpLR	Not ExpLR	Not ExpLR	Not ExpLR	Not ExpLR
brsk1	0.0024976413185436247	0.005761409029299037	0.020430217266611532	0.005436883614657461	0.010114227709024788	0.010170878001790819	0.01256034424676468	0.0335352138018075	0.002029910010396045	0.011970450527364042	0.9718163019263673	0.9940849482953894	0.9884228728970643	1.0	0.9936896161891785	0.9910079432571465	0.9600267122577965	1.0	0.9848216593723536	0.9871128244514134	Not ExpLR	Not ExpLR	Not ExpLR	Not ExpLR	Not ExpLR	Not ExpLR	Not ExpLR	Not ExpLR	Not ExpLR	Not ExpLR
brwd1	0.6094685503640045	0.28287394298552093	0.32360325429415027	0.09885093198315738	0.23731418118682066	0.20853822558036256	0.22705798970167967	0.14782048688239302	0.31546328328331597	0.2604946523831608	0.7694356463842544	0.7707865974158994	0.7446136277122865	0.7382074274448036	0.7376084003327946	0.7428635844024423	0.7560307092147902	0.7596071960810031	0.7454789516041056	0.7501406273345224	Not ExpLR	Not ExpLR	Not ExpLR	Not ExpLR	Not ExpLR	Not ExpLR	Not ExpLR	Not ExpLR	Not ExpLR	Not ExpLR
brwd1-as2	0.0023802643141874204	0.003679529249766314	0.0026029524162894885	0.002607484998866346	0.027984489845006462	0.0011490020295882013	0.016874467983370812	0.002145323747644049	0.003800469579097327	0.00604598498942883	0.9827049710793424	1.0	1.0	1.0	1.0	0.9915883467550732	0.9899033666745352	1.0	1.0	0.9949710045872446	Not ExpLR	Not ExpLR	Not ExpLR	Not ExpLR	Not ExpLR	Not ExpLR	Not ExpLR	Not ExpLR	Not ExpLR	Not ExpLR
brwd3	0.1593058753568245	0.046583582939588634	0.05171352780694958	0.04361113038766131	0.028513701585494735	0.007590036678564279	0.03645671796648458	0.11058317454296196	0.09250449506275568	0.05737544998253851	0.8875423295476913	0.8920770276888538	0.8814131026307261	0.8670319384904019	0.876688724067607	0.8793341042452786	0.8772668653108824	0.8867592702656264	0.8710581881436508	0.8795280829772776	Not ExpLR	Not ExpLR	Not ExpLR	Not ExpLR	Not ExpLR	Not ExpLR	Not ExpLR	Not ExpLR	Not ExpLR	Not ExpLR
bsdc1	0.015854530203612285	0.03925042888485041	0.027742945372474383	0.061208076727626994	0.2280329038249475	0.06832449127829499	0.16771897390967788	0.015919786139235493	0.044028595282357884	0.0727085263327421	0.8423763017926967	0.876332265279969	0.8442419956139776	0.8541150159767743	0.8557077627207965	0.8416826247568021	0.850174382783185	0.8571744511649146	0.8441294233205561	0.8496398589745519	Not ExpLR	Not ExpLR	Not ExpLR	Not ExpLR	Not ExpLR	Not ExpLR	Not ExpLR	Not ExpLR	Not ExpLR	Not ExpLR
bsg	0.23540285679201198	0.19798459550803138	0.11517756865517342	0.04821351431447682	0.4486065095157548	0.3481781131208048	0.71812039705316	0.2371513256315729	0.48141969466280243	0.30615260797130917	0.706912313042446	0.808149690333246	0.7272544465472999	0.7728193858771099	0.7206823652016439	0.7661610017429283	0.7344136302929896	0.7472969895910577	0.7371631426468845	0.7473778006594705	Not ExpLR	Not ExpLR	Not ExpLR	Not ExpLR	Not ExpLR	Not ExpLR	Not ExpLR	Not ExpLR	Not ExpLR	Not ExpLR
bspry	0.021467896307824107	0.02997522976712834	0.05573090178207535	0.06815208855972146	0.2382293679497257	0.11529353411421787	0.17115741697850076	0.09844850060262283	0.08945328609867047	0.09980486809899683	0.8620403650873153	0.8774038554280474	0.8806319489337375	0.8584932735688605	0.8695934741129896	0.8542129617199011	0.8566126923372234	0.85567043673089	0.8695076521671093	0.8625424081377346	Not ExpLR	Not ExpLR	Not ExpLR	Not ExpLR	Not ExpLR	Not ExpLR	Not ExpLR	Not ExpLR	Not ExpLR	Not ExpLR
bst1	0.014571680812122912	0.013470873954028599	0.002867686964692963	0.01007106554903308	0.012098904850481377	0.008045988836565892	0.0013144383991111374	0.004982687413882873	0.0030340202371142173	0.007716886692091339	1.0	1.0	1.0	0.9949639549221835	1.0	0.9912932950953247	1.0	1.0	0.9954195545722301	0.997154694251721	Not ExpLR	Not ExpLR	Not ExpLR	Not ExpLR	Not ExpLR	Not ExpLR	Not ExpLR	Not ExpLR	Not ExpLR	Not ExpLR
bst2	0.5087337581321582	0.6621606361436396	0.7714587480957644	0.49510626479980907	0.9711879281931503	0.4815656874930949	1.4177627723733819	0.2899515161853304	0.5698786124524962	0.6645083634342993	0.5775304637873344	0.7018381057988891	0.595656675048681	0.6274446765199162	0.6483395174661672	0.5962945801626297	0.6323555272674155	0.6170309036565649	0.5960948856313606	0.6150267747578808	Not ExpLR	Not ExpLR	Not ExpLR	Not ExpLR	Not ExpLR	Not ExpLR	Not ExpLR	Not ExpLR	Not ExpLR	Not ExpLR
btaf1	0.2641356449797521	0.09582853548070683	0.047111017996100416	0.09825571175140198	0.06351578876826534	0.06968670301623944	0.06870024918735232	0.09901449614288228	0.12073067750741366	0.0995260093615636	0.8849282182081334	0.863565102574061	0.864639841397399	0.855760495586807	0.863588542945192	0.8767377154558138	0.860368672998931	0.8762588023081059	0.8611681868739851	0.8688688813961186	Not ExpLR	Not ExpLR	Not ExpLR	Not ExpLR	Not ExpLR	Not ExpLR	Not ExpLR	Not ExpLR	Not ExpLR	Not ExpLR
btbd1	0.06596998638892287	0.008781716288251359	0.02182483036554971	0.0005930823788429281	0.058010842473798674	0.051462961868885104	0.01728648436269098	0.09047850129235953	0.08682890226870407	0.042833075756151376	0.8718493566731567	0.8925419033379208	0.8915014476907245	0.8731232421824239	0.8829667070260145	0.8785072726290588	0.8748587836873731	0.8811964180035391	0.8734099409732916	0.8793219209555199	Not ExpLR	Not ExpLR	Not ExpLR	Not ExpLR	Not ExpLR	Not ExpLR	Not ExpLR	Not ExpLR	Not ExpLR	Not ExpLR
btbd10	0.11717104783533502	0.03785070463321267	0.03717560891518086	0.06720547605054208	0.04615361415968754	0.015546269169620965	0.03383567420662004	0.1966682209063266	0.056873598904387125	0.0638158884648073	0.9117743295821044	0.8768582993118741	0.8764383985709099	0.8660209736630344	0.8809247661193954	0.8765473790348962	0.8984963221538629	0.8965661560719995	0.8719073425276931	0.883988660723298	Not ExpLR	Not ExpLR	Not ExpLR	Not ExpLR	Not ExpLR	Not ExpLR	Not ExpLR	Not ExpLR	Not ExpLR	Not ExpLR
btbd19	0.06968907536805341	0.013221450509682339	0.006772891767977639	0.01512926114249886	0.007697185013051934	0.02061358931350725	0.014655960944060353	0.05723170126779393	0.0055317537537750636	0.024812459260208516	0.9966675616461689	0.9958171220762836	0.9623941989767468	0.9970922332968278	0.9948473083182865	0.9902017526012123	0.9414006449150093	1.0	0.9545934509474171	0.9827946418174296	Not ExpLR	Not ExpLR	Not ExpLR	Not ExpLR	Not ExpLR	Not ExpLR	Not ExpLR	Not ExpLR	Not ExpLR	Not ExpLR
btbd2	0.045697262227465694	0.009860064969814702	0.038939520871640744	0.018480687647479874	0.046296074754996364	0.03798807829184021	0.024507471574651718	0.04265389506035225	0.0312672623406659	0.0339649086374188	0.8907672963096092	0.8978293743368102	0.905280150090271	0.8947629462233878	0.8968932626855958	0.9044266954923981	0.8991388948865835	0.8979083934496168	0.894680336749974	0.898888985040242	Not ExpLR	Not ExpLR	Not ExpLR	Not ExpLR	Not ExpLR	Not ExpLR	Not ExpLR	Not ExpLR	Not ExpLR	Not ExpLR
btbd3	0.11839656837339681	0.048926392952856335	0.07455844559488067	0.024944839553279828	0.014619472152453924	0.06798452506870727	0.2799412930574502	0.05221292063525284	0.05783796113530189	0.08618241014881312	0.8706728001870006	0.8871438607182442	0.8717468740856505	0.8673796577383783	0.863645881324683	0.8594143649152826	0.8933400540075285	0.8720692295946187	0.8640177392470351	0.8707345666676516	Not ExpLR	Not ExpLR	Not ExpLR	Not ExpLR	Not ExpLR	Not ExpLR	Not ExpLR	Not ExpLR	Not ExpLR	Not ExpLR
btbd6	0.00048551879912816874	0.14749432989151445	0.003237853156560216	0.09218693685785541	0.2169139249086704	0.02386623497328134	0.021758245250937808	0.012448475309728336	0.02353265550401677	0.049091800902579676	0.9137724190195139	0.936593703845794	0.9038625802262958	0.9515718075277293	0.9174475827524787	0.9041538191529143	0.9199084673359411	0.907130192902383	0.9260106226047768	0.9177680853244878	Not ExpLR	Not ExpLR	Not ExpLR	Not ExpLR	Not ExpLR	Not ExpLR	Not ExpLR	Not ExpLR	Not ExpLR	Not ExpLR
btbd7	0.1403318816125395	0.12583581942789282	0.2210832549286654	0.13175708624012072	0.04331087939617106	0.07698760512615982	0.08932199192606535	0.25706591107500926	0.17153077535003786	0.13387366974233092	0.8295620916356974	0.8274411220077371	0.8246361060783043	0.8183588167536289	0.8243364560172858	0.8135391183095255	0.8037262083898542	0.8294359343317954	0.8182481739022313	0.8197412027951669	Not ExpLR	Not ExpLR	Not ExpLR	Not ExpLR	Not ExpLR	Not ExpLR	Not ExpLR	Not ExpLR	Not ExpLR	Not ExpLR
btbd8	0.0789339763464288	0.021608583418753737	0.008853744050282107	0.040000064184806894	0.018075530692185614	0.06860249106415686	0.0042574032559865764	0.08062021110924343	0.015967846005781935	0.04324107376177189	0.9353308700984149	0.9787103063209199	0.9177244234717697	0.9129730789121681	0.9310023470811606	0.9474762481222639	0.9366155892089286	0.9559227894693005	0.9217882937265826	0.9368585374398681	Not ExpLR	Not ExpLR	Not ExpLR	Not ExpLR	Not ExpLR	Not ExpLR	Not ExpLR	Not ExpLR	Not ExpLR	Not ExpLR
btbd9	0.4226488625299507	0.3328269708340242	0.2532263275319935	0.31424558137190806	0.32628292071103543	0.1745014269402521	0.36690753916724367	0.33044151465198734	0.30251615459250725	0.2976494652469363	0.8046808185191011	0.7970930700928707	0.7936248711205813	0.7731875123856216	0.7905371531798363	0.7955754274450189	0.8022634886244435	0.8007556593873952	0.7755253976455582	0.7934108208747364	Not ExpLR	Not ExpLR	Not ExpLR	Not ExpLR	Not ExpLR	Not ExpLR	Not ExpLR	Not ExpLR	Not ExpLR	Not ExpLR
btc	0.01019235193344333	0.005253887753469166	0.022220325504910227	0.005580293210540889	0.017778212031975403	0.012586651271970293	0.018732413208597875	0.012387514542847767	0.004994921845816546	0.01281252390749776	0.995287438391049	0.9940849482953894	1.0	1.0	0.9963562953439975	1.0	0.9702323088459595	1.0	0.9954195545722301	0.995081765987181	Not ExpLR	Not ExpLR	Not ExpLR	Not ExpLR	Not ExpLR	Not ExpLR	Not ExpLR	Not ExpLR	Not ExpLR	Not ExpLR
btd	0.01129667398946321	0.04000479042758818	0.07494661839203495	0.061887025367227004	0.17765892385312532	0.04125768243840678	0.07478789725478287	0.004979168764808739	0.012560843969604349	0.05401485181480122	0.8933898055923409	0.907581176637579	0.9039998502549428	0.9179115528302091	0.9160646271999452	0.8964426650424958	0.900562296079618	0.9102659796115588	0.9043157493767142	0.9044194642212509	Not ExpLR	Not ExpLR	Not ExpLR	Not ExpLR	Not ExpLR	Not ExpLR	Not ExpLR	Not ExpLR	Not ExpLR	Not ExpLR
btf3	0.7473550473561333	0.23597341037646374	0.48614585823159295	0.4932570327522248	1.620220428218178	0.8873440652701152	0.7737776094015025	0.7384908832454733	1.0497372573835904	0.7718488767790072	0.6023171442211784	0.6773206567045678	0.5234399300765558	0.6470596418549033	0.6135074982694437	0.5716070484290178	0.5558919142197756	0.5731768575659775	0.6637337115841102	0.5920183957054923	Not ExpLR	Not ExpLR	Not ExpLR	Not ExpLR	Not ExpLR	Not ExpLR	Not ExpLR	Not ExpLR	Not ExpLR	Not ExpLR
btf3l4	0.21812436576116406	0.10751014270087779	0.16081832334549961	0.2138585144850408	0.5384865633508059	0.2936783912865429	0.38420852961639085	0.20199847698582366	0.23295530053700514	0.2655839480008057	0.7914138382157396	0.8212691389875026	0.767281568910129	0.8205431098303178	0.7996286663654604	0.7982836355761272	0.781119315584626	0.7855243630977491	0.8141699026992115	0.7957212505060131	Not ExpLR	Not ExpLR	Not ExpLR	Not ExpLR	Not ExpLR	Not ExpLR	Not ExpLR	Not ExpLR	Not ExpLR	Not ExpLR
btg1	0.47826859681297	0.13489841470738753	0.21247309583806065	0.221460843826307	0.5685414126503326	0.6928030140164828	1.2950352657815107	0.5174009957630614	0.5319524099026238	0.5515451436711233	0.6909929686889738	0.7768984610918878	0.6453828594855786	0.7071727437549931	0.6783388852495096	0.717393499478626	0.7612862182870648	0.6968972132993752	0.680879095021075	0.7061427763636264	Not ExpLR	Not ExpLR	Not ExpLR	Not ExpLR	Not ExpLR	Not ExpLR	Not ExpLR	Not ExpLR	Not ExpLR	Not ExpLR
btg2	0.31439602036346004	0.13680329972830302	0.13814387117730256	0.19448660403427667	0.8372034499076224	0.4185541745356907	0.12275450391636608	0.2533250296522846	1.1431638774660766	0.3453895612154672	0.7502217540031325	0.7887343308022832	0.737506284262815	0.771755993150252	0.8052690896060284	0.7533477187316558	0.7473067598017944	0.7454753336498947	0.7811361420447281	0.7596712922517295	Not ExpLR	Not ExpLR	Not ExpLR	Not ExpLR	Not ExpLR	Not ExpLR	Not ExpLR	Not ExpLR	Not ExpLR	Not ExpLR
btg3	0.018452352089383204	0.08613566558924465	0.07244830659569025	0.021597094989283423	0.04390446633155574	0.01478752725709017	0.25323317269208057	0.05283184260824931	0.01437862527846576	0.06152311404168327	0.8876016832804822	0.9203037606353608	0.8784375023482953	0.9072577843538457	0.8943670278930747	0.9067952416979259	0.9531982297702066	0.8839371719065884	0.8895552870211213	0.9033389343605117	Not ExpLR	Not ExpLR	Not ExpLR	Not ExpLR	Not ExpLR	Not ExpLR	Not ExpLR	Not ExpLR	Not ExpLR	Not ExpLR
btk	0.009004453655287067	0.0180912255237069	0.0016485723854757289	0.020249617544387574	0.017525391829641208	0.007127479248728722	0.000813699961354499	0.014394430306772829	0.00841730378037113	0.010017933831312638	1.0	1.0	0.9952714557683965	1.0	1.0	0.9932549630710648	1.0	1.0	1.0	0.9979444972498827	Not ExpLR	Not ExpLR	Not ExpLR	Not ExpLR	Not ExpLR	Not ExpLR	Not ExpLR	Not ExpLR	Not ExpLR	Not ExpLR
btn2a1	0.062148654168461034	0.019459437111204295	0.006789026580808543	0.00799899159530172	0.04541123740792984	0.035036388458232454	0.026145244167007028	0.06391112207602777	0.03739822048079394	0.03329260576685898	0.9093701405924058	0.9732946788800352	0.91049103267247	0.9120411459454406	0.9205803300906498	0.9234777440517143	0.9131954903028999	0.9217910474308747	0.9052744200152799	0.91919813301944	Not ExpLR	Not ExpLR	Not ExpLR	Not ExpLR	Not ExpLR	Not ExpLR	Not ExpLR	Not ExpLR	Not ExpLR	Not ExpLR
btn2a2	0.016264598838366506	0.008024526774045243	0.020561351287846273	0.027731226136432738	0.027707415688125223	0.01369601713779855	0.023379067371474698	0.031627942601322644	0.006074867674035372	0.020122259312500997	0.9668285062070842	0.9505761602938583	0.9905455535506631	0.9891251131939974	1.0	0.9638017616926768	0.9714009616142928	0.9729130979312101	0.9568852853279523	0.9742823203103967	Not ExpLR	Not ExpLR	Not ExpLR	Not ExpLR	Not ExpLR	Not ExpLR	Not ExpLR	Not ExpLR	Not ExpLR	Not ExpLR
btn3a1	0.06650165508173154	0.014899499163154644	0.01926458344269795	0.029063397957804108	0.029139516886561904	0.002926830160971406	0.010771796017215477	0.1428690020569871	0.016504861419238334	0.03487675184693186	0.949930358831207	0.9172783894166813	0.9148019086164764	0.9327890518587127	0.9407082498080658	0.9154142288523635	0.9399710202096523	0.9833061827116852	0.9330835919869076	0.9347506833844343	Not ExpLR	Not ExpLR	Not ExpLR	Not ExpLR	Not ExpLR	Not ExpLR	Not ExpLR	Not ExpLR	Not ExpLR	Not ExpLR
btn3a2	0.036132164541677454	0.014585881677113714	0.02752465767057207	0.13428895436479538	0.10779034604835182	0.0306412948969135	0.015000088333958257	0.0939544808467366	0.01853503650503059	0.05425805736945864	0.9236301620104572	0.9072998505725128	0.9108127193395926	0.9771534386834871	0.9281931009994939	0.898356197559569	0.9657309019751075	0.9311208188097454	0.9151231975358354	0.9283884162400264	Not ExpLR	Not ExpLR	Not ExpLR	Not ExpLR	Not ExpLR	Not ExpLR	Not ExpLR	Not ExpLR	Not ExpLR	Not ExpLR
btn3a3	0.02029458224188657	0.016260832765815983	0.013894944350407598	0.02907068381714823	0.03934653285317099	0.008241846033298863	0.010449578559585632	0.048628932350049045	0.005698771898288343	0.020445949152633754	0.9746878798852301	0.9603603852958824	0.9778645705392985	1.0	0.9918542304620502	0.9712145113384859	0.9530672399437238	0.9873743584992137	0.9828810189078532	0.9774114645640013	Not ExpLR	Not ExpLR	Not ExpLR	Not ExpLR	Not ExpLR	Not ExpLR	Not ExpLR	Not ExpLR	Not ExpLR	Not ExpLR
btnl9	0.03274027391567452	0.034319195551622536	0.03235287805815191	0.03246061153868524	0.026643560883657574	0.0256241184894667	0.0005812218530073509	0.29622621295877466	0.04046809965711572	0.055416253836597255	0.9331942265152597	0.9153596603151141	0.9149877055423731	0.9193514714037091	0.9256885125582454	0.9161492099688532	0.9871326872968013	0.9740108953166569	0.9170814819876474	0.9337032693204621	Not ExpLR	Not ExpLR	Not ExpLR	Not ExpLR	Not ExpLR	Not ExpLR	Not ExpLR	Not ExpLR	Not ExpLR	Not ExpLR
btrc	0.2888093064220012	0.1703745129951123	0.21235649202788712	0.18063681679349022	0.1254428692788195	0.07184524128052375	0.11274257767441716	0.10867162559139049	0.18365932414405603	0.15174456185356433	0.8478781265929418	0.83710715758479	0.8446647175902766	0.8323219970747775	0.8333475870461106	0.83958809258303	0.8325811179532029	0.8476385017688607	0.8331664964900527	0.8392137726991676	Not ExpLR	Not ExpLR	Not ExpLR	Not ExpLR	Not ExpLR	Not ExpLR	Not ExpLR	Not ExpLR	Not ExpLR	Not ExpLR
bub1	0.0309165761728351	0.007245210038454205	0.014195121979861784	0.02061272527298628	0.05181195541244635	0.05870793551820825	0.029591772742544847	0.0019773584364581845	0.003803431834172408	0.02947007919209747	0.972405857349398	0.9791222113538187	0.9750418772833115	0.947494123625094	0.9413433795447729	0.9688862497446682	0.9643026880946097	0.9417305387918087	0.9635586847819316	0.961830530350365	Not ExpLR	Not ExpLR	Not ExpLR	Not ExpLR	Not ExpLR	Not ExpLR	Not ExpLR	Not ExpLR	Not ExpLR	Not ExpLR
bub1b	0.06538727601824489	0.008717906805133756	0.00999727776701519	0.04542871446960369	0.04730650487340679	0.04594958914376459	0.039047824618511015	0.013699871774680284	0.036891600511742756	0.03711599893350399	0.9558944883809966	0.9582699820862516	0.9400202399604857	0.9812908167472527	0.9152676363567355	0.9306674384722812	0.9696059997858851	0.9214948547257135	0.9193765458889102	0.9447856678611178	Not ExpLR	Not ExpLR	Not ExpLR	Not ExpLR	Not ExpLR	Not ExpLR	Not ExpLR	Not ExpLR	Not ExpLR	Not ExpLR
bub3	0.08634278215775233	0.12382688108776725	0.07281385299706236	0.03162552118671497	0.44999527926512034	0.18985635266267945	0.3627837433825578	0.15957638043702835	0.3257213520538917	0.1844503144528125	0.8031738184309786	0.8322084830511561	0.8046324317659583	0.8273562148201156	0.8314088096093644	0.814423239499778	0.8435995204553346	0.8074496777872723	0.8116371963654496	0.8186883990035765	Not ExpLR	Not ExpLR	Not ExpLR	Not ExpLR	Not ExpLR	Not ExpLR	Not ExpLR	Not ExpLR	Not ExpLR	Not ExpLR
bud13	0.038814913081818864	0.02080177130902075	0.02279971748291295	0.0207253180262058	0.03141914119085466	0.01254747317351685	0.03120875205695736	0.028589617506084995	0.006119403653273087	0.023392406290123388	0.9547396794262919	0.9867812545189548	0.9823288361385797	0.9681499645041136	0.9479327725303125	0.9409379335492439	0.9592806445419679	0.9711529388821052	0.9421830523464865	0.9596375985444624	Not ExpLR	Not ExpLR	Not ExpLR	Not ExpLR	Not ExpLR	Not ExpLR	Not ExpLR	Not ExpLR	Not ExpLR	Not ExpLR
bud23	0.19560714494873438	0.22955918859977992	0.1706506015134197	0.06846495561722998	0.5644646289298486	0.30419238044053254	0.41022768049864744	0.225863335332925	0.12585602413268687	0.25654439533767837	0.7980743113914367	0.8223828161967429	0.7779758454676344	0.8198055437178113	0.80905659803294	0.8059764419055933	0.7919467601196175	0.8041817538566143	0.8023328563581077	0.8028325007626292	Not ExpLR	Not ExpLR	Not ExpLR	Not ExpLR	Not ExpLR	Not ExpLR	Not ExpLR	Not ExpLR	Not ExpLR	Not ExpLR
bud31	0.24242587246482	0.15275699211689925	0.18550061808082416	0.2894955546968189	0.5046395755798557	0.2763448801727406	0.437647432688782	0.2506922035434128	0.0863070739032772	0.28144887150934383	0.796551335925477	0.826601688116197	0.7829402617810344	0.8377045574282138	0.8171943777514301	0.7959051466816498	0.8054828473218497	0.8042800672449595	0.8175566028689689	0.806653239442126	Not ExpLR	Not ExpLR	Not ExpLR	Not ExpLR	Not ExpLR	Not ExpLR	Not ExpLR	Not ExpLR	Not ExpLR	Not ExpLR
bx255925.3	0.021939968776007655	0.030914822264134067	0.017804071534862236	0.06597218986434726	0.054259702331641874	0.007743931016538319	0.0208417699628348	0.0017253636055538709	0.027079750274315875	0.025240089822003264	0.9524402056783958	0.984931610056584	0.972114255387054	0.9895203276451111	0.9517326170926965	0.9674353639380435	0.9276559964844242	0.9574845299212741	0.980065724084615	0.9638637954619432	Not ExpLR	Not ExpLR	Not ExpLR	Not ExpLR	Not ExpLR	Not ExpLR	Not ExpLR	Not ExpLR	Not ExpLR	Not ExpLR
bx284668.5	0.004246528333992337	0.04236255467998793	0.0019275543017092931	0.022135883288248347	0.005266450946461977	0.0021284358988667776	0.061591967854229955	1.1357749588434905e-05	0.10445653676880887	0.01958067069777835	0.9642803446033721	0.9817911835864458	0.9667170398787915	1.0	0.9910772500529362	0.9743327069886776	0.9763666333822244	0.9664363791365118	0.9887851481463995	0.9776301018985373	Not ExpLR	Not ExpLR	Not ExpLR	Not ExpLR	Not ExpLR	Not ExpLR	Not ExpLR	Not ExpLR	Not ExpLR	Not ExpLR
bx284668.6	0.002616936878774884	0.008828962239812393	0.003110845570687458	0.005381405210426269	0.008774014967906293	0.0007622100400022098	0.00798583685199938	0.0032238653673531464	0.006431563903087825	0.004375922029598274	0.9918391137367109	1.0	1.0	1.0	1.0	1.0	1.0	1.0	1.0	0.9990752835193767	Not ExpLR	Not ExpLR	Not ExpLR	Not ExpLR	Not ExpLR	Not ExpLR	Not ExpLR	Not ExpLR	Not ExpLR	Not ExpLR
bx322562.1	0.0027404858950873614	0.001395683508532087	0.0002539465771989463	0.0005317584255017737	0.006834495869737554	0.0011129911143320445	0.003313949508131102	0.0010380598778922396	0.009355002040855011	0.0022632579608345238	1.0	1.0	1.0	1.0	1.0	1.0	0.991255129878865	1.0	1.0	0.9989670436398391	Not ExpLR	Not ExpLR	Not ExpLR	Not ExpLR	Not ExpLR	Not ExpLR	Not ExpLR	Not ExpLR	Not ExpLR	Not ExpLR
bx537318.1	0.0018269905967248819	0.009757970816570117	0.0015236794631938318	0.010540896803927769	0.009512879386256312	0.0012261639773948525	0.011991744354052335	0.0010380598778922396	0.020464066964370305	0.005955396833433107	1.0	1.0	1.0	1.0	1.0	1.0	1.0	1.0	1.0	1.0	Not ExpLR	Not ExpLR	Not ExpLR	Not ExpLR	Not ExpLR	Not ExpLR	Not ExpLR	Not ExpLR	Not ExpLR	Not ExpLR
bx547991.1	0.0008482456341937309	0.0006344015947873194	0.001142759597395374	0.0008646288508889274	0.0012930127321124935	0.0003313956695661514	0.0013770307038306789	0.0010380598778922396	0.0013155471619952107	0.0008989373361804446	1.0	1.0	1.0	1.0	1.0	1.0	1.0	1.0	1.0	1.0	Not ExpLR	Not ExpLR	Not ExpLR	Not ExpLR	Not ExpLR	Not ExpLR	Not ExpLR	Not ExpLR	Not ExpLR	Not ExpLR
bx649632.1	0.001957489925062379	0.001395683508532087	0.0020315726175918016	0.001276003297317577	0.006742137817443782	0.0015244200800043426	0.0004381461330370202	0.0025605476988009293	0.00043851572066507026	0.001937094663584642	1.0	1.0	1.0	1.0	1.0	1.0	1.0	1.0	1.0	1.0	Not ExpLR	Not ExpLR	Not ExpLR	Not ExpLR	Not ExpLR	Not ExpLR	Not ExpLR	Not ExpLR	Not ExpLR	Not ExpLR
bx890604.1	0.08148161534341508	0.020127388781174295	0.02120044940670184	0.007694430941671614	0.0009529032268367906	0.05593817989918277	0.04926014381430734	0.028976838010257543	0.0013201949177069805	0.03543737738702661	0.9749058702373425	0.9881750697285858	0.9626856359066046	0.9586671667770016	0.9248071390301027	0.964912518209653	1.0	0.9490584901867631	0.9298496999918497	0.9637755303342335	Not ExpLR	Not ExpLR	Not ExpLR	Not ExpLR	Not ExpLR	Not ExpLR	Not ExpLR	Not ExpLR	Not ExpLR	Not ExpLR
bysl	0.018724469298181102	0.042057165743510996	0.016042430870207066	0.08191516398337756	0.08699174208888764	0.00899564561246375	0.1344230249327619	0.005218854693725174	0.014696754779529817	0.04350735713486042	0.9155246805521935	0.9661794443550371	0.9264266658138383	0.9814074432941835	0.9295898164571974	0.9692886637886594	0.9319274538979386	0.9372915224855308	0.927593763315983	0.9465203285674888	Not ExpLR	Not ExpLR	Not ExpLR	Not ExpLR	Not ExpLR	Not ExpLR	Not ExpLR	Not ExpLR	Not ExpLR	Not ExpLR
bzw1	0.3551194648322995	0.15656604910847283	0.2175784253433169	0.2667655747606204	0.8921679758054023	0.44533668343274413	0.5189921274944916	0.3261302029242441	0.09353026597706673	0.3819051201893946	0.7544119299840034	0.8095247737838639	0.7185323824068688	0.791388938542148	0.7841102423972889	0.7763603134155234	0.753286032225964	0.7516284910302486	0.7656667774812589	0.7657858982954985	Not ExpLR	Not ExpLR	Not ExpLR	Not ExpLR	Not ExpLR	Not ExpLR	Not ExpLR	Not ExpLR	Not ExpLR	Not ExpLR
bzw2	0.07101484525606426	0.15594050748288363	0.15630525330000333	0.06220580087797176	0.3111654577377644	0.24639503765943335	0.2133718202595691	0.184114290218792	0.14516039679703047	0.1757234372245311	0.8135392746477782	0.8311754678741972	0.8084779412917157	0.8224990663229518	0.8149849468156738	0.8176310132837978	0.8039515215477089	0.8182847944953272	0.8174744303927385	0.8157737036740348	Not ExpLR	Not ExpLR	Not ExpLR	Not ExpLR	Not ExpLR	Not ExpLR	Not ExpLR	Not ExpLR	Not ExpLR	Not ExpLR
c10orf143	0.0372212282313232	0.002179923678131751	0.021513650952342415	0.003910073418556847	0.03149409583216901	0.01689325724732933	0.005947490996353578	0.024361598463420998	0.004452471881018112	0.017191635224293126	0.9580300718383686	0.9580670071911843	0.9905455535506631	0.9729603888139504	1.0	0.964487253534108	0.9477040670442074	0.9866095986953882	0.9766952881906645	0.9713867371594134	Not ExpLR	Not ExpLR	Not ExpLR	Not ExpLR	Not ExpLR	Not ExpLR	Not ExpLR	Not ExpLR	Not ExpLR	Not ExpLR
c10orf88	0.06238102907561208	0.010329100511767568	0.021672042565375103	0.015314394641820293	0.006827665580119749	0.019844171819545408	0.05387011675189108	0.03525407687547025	0.0015155587147395616	0.027415244313410404	0.9479526153424073	0.9940849482953894	0.9389810900365861	0.9609172824901548	0.9298660605124418	0.9614792790469788	0.9881625353833001	0.9751939863934258	0.9564166030205395	0.9609818623218809	Not ExpLR	Not ExpLR	Not ExpLR	Not ExpLR	Not ExpLR	Not ExpLR	Not ExpLR	Not ExpLR	Not ExpLR	Not ExpLR
c10orf95	0.026602890622348826	0.003071024993085614	0.0074015880465223135	0.004644801976340181	0.02170414228903146	0.008324061543925025	0.002772630414563607	0.012733534502145231	0.003591937125728972	0.01013849480612741	0.9911856431369975	0.9958171220762836	1.0	0.9928787090125237	1.0	0.9949721228338801	0.9928590848630644	1.0	0.982281722822621	0.9949470295990596	Not ExpLR	Not ExpLR	Not ExpLR	Not ExpLR	Not ExpLR	Not ExpLR	Not ExpLR	Not ExpLR	Not ExpLR	Not ExpLR
c11orf1	0.0006792002122996807	0.06430308988393042	0.03977974137655114	0.10584534348244064	0.14227682416453316	0.0122592288043009	0.15399230654163445	0.03117030555277384	0.06693423288808584	0.06159258218205134	0.9513424728266912	0.9424207697193016	0.8992542113995181	0.9780901612783726	0.9117162805972111	0.9395515384531139	0.9216052144049858	0.922248031867063	0.9154029116490067	0.9340795875414099	Not ExpLR	Not ExpLR	Not ExpLR	Not ExpLR	Not ExpLR	Not ExpLR	Not ExpLR	Not ExpLR	Not ExpLR	Not ExpLR
c11orf24	0.028063109947007794	0.19211947955486175	0.01447926178857989	0.031006832214472837	0.05088889769005571	0.0009244617678379128	0.1429040383090035	0.008114587372325899	0.01854975675142169	0.04315860384466236	0.9509099444335981	0.9640822562504118	0.9107425599375274	0.9347995410677659	0.9102913044449166	0.9321227278419417	0.924816605686084	0.9335641992382074	0.906382390139905	0.9302220676205573	Not ExpLR	Not ExpLR	Not ExpLR	Not ExpLR	Not ExpLR	Not ExpLR	Not ExpLR	Not ExpLR	Not ExpLR	Not ExpLR
c11orf45	0.0009134952983624794	0.0022838457412343036	0.0003174332214987406	0.0021081793607855386	0.004063754300925024	0.0029162818921822705	0.0042302985688247455	0.0024221397150819435	0.002046406696437046	0.0023924225348220555	1.0	1.0	1.0	1.0	1.0	1.0	1.0	1.0	1.0	1.0	Not ExpLR	Not ExpLR	Not ExpLR	Not ExpLR	Not ExpLR	Not ExpLR	Not ExpLR	Not ExpLR	Not ExpLR	Not ExpLR
c11orf49	0.35869072320562545	0.24213797263092426	0.2860947240987159	0.19699340646520022	0.09869324753856897	0.1047993440065138	0.03285197753558312	0.1879423020161012	0.20531667439287496	0.1799501827542386	0.8226785486235478	0.8246009040325363	0.8164194414094625	0.8129012016937346	0.8096715679767365	0.8097533990089827	0.8116144544373578	0.8329501873355654	0.8078171480369584	0.8158725529130207	Not ExpLR	Not ExpLR	Not ExpLR	Not ExpLR	Not ExpLR	Not ExpLR	Not ExpLR	Not ExpLR	Not ExpLR	Not ExpLR
c11orf58	0.17969577503026454	0.10668281968254789	0.10963372165851802	0.11662461810721782	0.8241528319605871	0.31117180122840976	0.33890686090313116	0.15529788890836516	0.29342338317146355	0.26175159441580037	0.7516024374502419	0.7977080634821057	0.7362763069544055	0.7770645805224102	0.7699012151642066	0.7561071584579723	0.7363124600471948	0.7472917249732303	0.7582446739786453	0.7564367497117622	Not ExpLR	Not ExpLR	Not ExpLR	Not ExpLR	Not ExpLR	Not ExpLR	Not ExpLR	Not ExpLR	Not ExpLR	Not ExpLR
c11orf65	0.061495458529230496	0.0031487170074056283	0.015970655833081295	0.014573203839969646	0.009842539966301573	0.05071034077237151	0.01873517387977562	0.05963595371347188	0.0006133908521127378	0.03167042915308785	0.957636406802986	0.9916360727997195	0.9520183266380734	0.9411311739229518	0.976720552495433	0.9785892182405391	0.9412247756862329	0.9772729002851862	0.9758198023612772	0.9640451223517734	Not ExpLR	Not ExpLR	Not ExpLR	Not ExpLR	Not ExpLR	Not ExpLR	Not ExpLR	Not ExpLR	Not ExpLR	Not ExpLR
c11orf68	0.012057485374659437	0.04785994396272005	0.012177201529028285	0.04652493965880452	0.06016054064428556	0.0014823823830972028	0.14178130709295905	0.012703737726278403	0.01751909948228362	0.03591099393514125	0.9212779977755696	0.97052836313924	0.9201325721113832	0.9840897725437384	0.9233917601268721	0.9549542582954225	0.9416491097927747	0.9598277647801777	0.9156975122247708	0.9463102347898757	Not ExpLR	Not ExpLR	Not ExpLR	Not ExpLR	Not ExpLR	Not ExpLR	Not ExpLR	Not ExpLR	Not ExpLR	Not ExpLR
c11orf71	0.014290978106495583	0.06645852438460548	0.00189720951522011	0.041682309619508855	0.04874071295059443	0.01554641378265475	0.0867081550252057	0.009544816909381582	0.07725911632401156	0.03380770397015385	0.9693864395697653	0.9958171220762836	0.9489419553327786	0.9903594242736081	0.926125119246368	0.9977512756085425	0.926884622074778	0.9581728822023299	0.9426008993970657	0.9666325485504994	Not ExpLR	Not ExpLR	Not ExpLR	Not ExpLR	Not ExpLR	Not ExpLR	Not ExpLR	Not ExpLR	Not ExpLR	Not ExpLR
c11orf74	0.014627312454911855	0.009679726198130687	0.004359091448477686	0.05815473400455544	0.12602371613211666	0.026947362273809696	0.040802401483138774	0.004245087496577859	0.14989372385739813	0.03943471258257123	0.951512670746346	0.9464474008574056	0.9167188946497538	0.957880430148708	0.9359791441749398	0.9177150370962472	0.9127151553657059	0.9262392761429392	0.9313522488653736	0.9309276702724404	Not ExpLR	Not ExpLR	Not ExpLR	Not ExpLR	Not ExpLR	Not ExpLR	Not ExpLR	Not ExpLR	Not ExpLR	Not ExpLR
c11orf80	0.22620034685280624	0.09964758159486135	0.2622072472201512	0.17179838248143073	0.10675762909548539	0.0732153153834666	0.1540056641008937	0.023685708869668396	0.13266066729813464	0.13718134153539216	0.850274482131075	0.8305313322642107	0.8558423961359658	0.8270621184428575	0.8269099161448576	0.8372013844219911	0.839241015830938	0.8393283290772351	0.8275020195638721	0.8382673794203169	Not ExpLR	Not ExpLR	Not ExpLR	Not ExpLR	Not ExpLR	Not ExpLR	Not ExpLR	Not ExpLR	Not ExpLR	Not ExpLR
c11orf95	0.027331898804142434	0.02313219898331668	0.011924990235377854	0.023189972968641153	0.041242235780458665	0.010864718614770707	0.03876315247848897	0.03388788430768453	0.012751941166674302	0.02349387066341834	0.9658574201699823	0.9940849482953894	0.9649425084946384	1.0	0.9784841058529953	0.937992695372663	0.9653680916068533	0.9900160639140484	0.9585701905011998	0.9688945949543293	Not ExpLR	Not ExpLR	Not ExpLR	Not ExpLR	Not ExpLR	Not ExpLR	Not ExpLR	Not ExpLR	Not ExpLR	Not ExpLR
c11orf96	0.02990778037818906	0.06630229777051219	0.028082709830509443	0.0475915148961441	0.019949892878441434	0.029811224098248292	0.02008095102183522	0.049059893149806834	0.018004833312722453	0.033637294396695494	0.9623754441671244	0.9728060413259647	0.9256070117443691	0.9526890604543765	0.9508173171740143	0.9220437836327435	0.9319309716066111	0.9565847690553418	0.9307972945557554	0.9416750473462668	Not ExpLR	Not ExpLR	Not ExpLR	Not ExpLR	Not ExpLR	Not ExpLR	Not ExpLR	Not ExpLR	Not ExpLR	Not ExpLR
c12orf10	0.12680091751925868	0.05069676029563026	0.07992249725738403	0.22007276206380366	0.36855880004619773	0.11760617662165591	0.10165491047333654	0.09899000004902841	0.15826393363315955	0.1422889136063605	0.8600791243346357	0.8861988822420896	0.8620873034616001	0.8940644917972955	0.8885203810266777	0.8636599733662036	0.873027784048484	0.8671818945363434	0.89797316472093	0.8736449287695367	Not ExpLR	Not ExpLR	Not ExpLR	Not ExpLR	Not ExpLR	Not ExpLR	Not ExpLR	Not ExpLR	Not ExpLR	Not ExpLR
c12orf29	0.021774074401168117	0.08453009710200508	0.007548123002667452	0.09054777557469619	0.1288962497448428	0.018330148729264095	0.07803695123695513	0.023324064145872445	0.061496963426579364	0.049567274994544185	0.9071920021496781	0.9685490698786774	0.9156498939725677	0.9424589527341339	0.9099489461879007	0.9262818346301299	0.9044931269997	0.9100825832750833	0.9488434782327684	0.9230287614634265	Not ExpLR	Not ExpLR	Not ExpLR	Not ExpLR	Not ExpLR	Not ExpLR	Not ExpLR	Not ExpLR	Not ExpLR	Not ExpLR
c12orf4	0.06085218565353372	0.008508824595015813	0.04480088949624149	0.004299386998992895	0.0035542638359546404	0.057434062678058714	0.03864380543068007	0.05298049537171978	0.035840584521084864	0.038317297196723644	0.9080106175864741	0.9134871784771436	0.9137814369098438	0.9177521236344908	0.9206546718891968	0.9215488966457787	0.9708725001212206	0.9217200613471479	0.9025038044581444	0.9229440889571335	Not ExpLR	Not ExpLR	Not ExpLR	Not ExpLR	Not ExpLR	Not ExpLR	Not ExpLR	Not ExpLR	Not ExpLR	Not ExpLR
c12orf43	0.008381529943533788	0.059534507889734314	0.00527673602119758	0.07599161550517623	0.11517661280830994	0.0014650445777507576	0.07665293147171902	0.011910500213367963	0.06948483145272498	0.038549084412019256	0.9172128240227153	0.9881750697285858	0.9208352264062181	0.9546983207356655	0.9285817362877025	0.9644221063967291	0.9530672399437238	0.9262664146532608	0.9655880031518924	0.945857218591571	Not ExpLR	Not ExpLR	Not ExpLR	Not ExpLR	Not ExpLR	Not ExpLR	Not ExpLR	Not ExpLR	Not ExpLR	Not ExpLR
c12orf45	0.019323382582564982	0.017693773915063916	0.08461475489594814	0.07755682251473069	0.40506280022996183	0.1151837289530541	0.15722856604498134	0.09741593535668153	0.011197767354162636	0.11108039772100155	0.8501134673210019	0.8611740350128771	0.8421079150322549	0.8538464544435239	0.8739151123680295	0.8470805263370513	0.8498451582255102	0.8495821304063464	0.8693145953002115	0.8524346391313862	Not ExpLR	Not ExpLR	Not ExpLR	Not ExpLR	Not ExpLR	Not ExpLR	Not ExpLR	Not ExpLR	Not ExpLR	Not ExpLR
c12orf49	0.02077127771442997	0.039240007491769174	0.045212730776950955	0.10906110924996414	0.2481700586746687	0.06917307961447255	0.2849629180582232	0.10455567385831513	0.04601029015524193	0.10689692633792951	0.8444727295894068	0.8773826034178501	0.8501208864304594	0.8707436106185871	0.865880305471904	0.8604985666532347	0.8657654525335152	0.8584900239880173	0.856184675292522	0.860443468576968	Not ExpLR	Not ExpLR	Not ExpLR	Not ExpLR	Not ExpLR	Not ExpLR	Not ExpLR	Not ExpLR	Not ExpLR	Not ExpLR
c12orf57	0.3505105251640377	0.3109919292467215	0.19293649391410644	0.3706671073700624	0.39521552151020684	0.3757167666650925	0.40979849720601413	0.36571841757563855	0.5527168850300812	0.3606012711985899	0.7668169211136502	0.8058618830322093	0.7448720305239117	0.8042856935308376	0.758240185364415	0.7504819607174367	0.7554639476381877	0.7811175233826528	0.8079568405612811	0.7694666018927051	Not ExpLR	Not ExpLR	Not ExpLR	Not ExpLR	Not ExpLR	Not ExpLR	Not ExpLR	Not ExpLR	Not ExpLR	Not ExpLR
c12orf60	0.006287787782580914	0.004718029145608149	0.03810207912546875	0.04283516064579388	0.0016731244567240837	0.04453649238638221	0.04232561497103845	0.0027594913026518617	0.03482435327201503	0.02825914221641424	0.9347851494407561	0.9720304942086302	0.9829700511402721	0.9857664485122546	0.9443027383842862	1.0	0.9536536009608279	0.9439261767503571	0.9489308540702764	0.9685934548258643	Not ExpLR	Not ExpLR	Not ExpLR	Not ExpLR	Not ExpLR	Not ExpLR	Not ExpLR	Not ExpLR	Not ExpLR	Not ExpLR
c12orf65	0.0051059204424704525	0.06403369101656077	0.01820882530008211	0.038100997234316585	0.2764304850924815	0.025626408425511348	0.05918491915403211	0.0076971330262376025	0.008153166609111471	0.047580051470018515	0.9119763990115197	0.9469158153044034	0.8923553155732844	0.9186405444042799	0.914155623891477	0.9035964332703736	0.9424789655635549	0.9052422673013687	0.9135891356109815	0.913885461845962	Not ExpLR	Not ExpLR	Not ExpLR	Not ExpLR	Not ExpLR	Not ExpLR	Not ExpLR	Not ExpLR	Not ExpLR	Not ExpLR
c12orf66	0.016174586316555484	0.021841659461713545	0.01983394401532486	0.03699539404732096	0.041507562828539506	0.009490375620464167	0.01180125043390256	0.01299306097647319	0.024143441648191637	0.019789013150938013	0.9764895489677331	0.9753151342814148	0.9582781289556641	0.9923083974764989	0.961339660382013	0.9912932950953247	0.9483545612910602	0.9760035148971915	0.9954195545722301	0.9760805820032077	Not ExpLR	Not ExpLR	Not ExpLR	Not ExpLR	Not ExpLR	Not ExpLR	Not ExpLR	Not ExpLR	Not ExpLR	Not ExpLR
c12orf73	0.009842329048538344	0.10481162808419398	0.025408161600917495	0.11176279534340414	0.15355273867459862	0.0054087005711563555	0.20141126580344645	0.02965519554154366	0.03731137248437371	0.0674215599658395	0.8867277609789516	0.9401770011434543	0.8843099476726977	0.9318114701665797	0.8899795928527647	0.9365035495129292	0.8934214954464016	0.8923833290809117	0.9322804866498537	0.910633323350063	Not ExpLR	Not ExpLR	Not ExpLR	Not ExpLR	Not ExpLR	Not ExpLR	Not ExpLR	Not ExpLR	Not ExpLR	Not ExpLR
c12orf75	0.12767139112009	0.061825815105448045	0.11098923573099148	0.1182815788654848	0.21091109067831712	0.10856393523749286	0.46461482955274275	0.13341777544115443	0.17527140471265454	0.1658627983194565	0.8316176280150366	0.8552056365247642	0.8293750662892436	0.8357379348833935	0.8573404035649891	0.8447836706596088	0.8788752697887467	0.8420298456912159	0.8432666401540817	0.8455603700321455	Not ExpLR	Not ExpLR	Not ExpLR	Not ExpLR	Not ExpLR	Not ExpLR	Not ExpLR	Not ExpLR	Not ExpLR	Not ExpLR
c12orf76	0.040807494404951794	0.0207035076062315	0.034183610910938515	0.05901417012077184	0.18512213076117906	0.0037173694241304247	0.24017674557706076	0.017810668383958676	0.019365463265600447	0.06457717819147032	0.8751226404441561	0.9204502922905757	0.8736663135386489	0.9072121765789618	0.8913610546810161	0.9318491859226268	0.8933962323522157	0.8882490818273628	0.8892748181426752	0.900103269917513	Not ExpLR	Not ExpLR	Not ExpLR	Not ExpLR	Not ExpLR	Not ExpLR	Not ExpLR	Not ExpLR	Not ExpLR	Not ExpLR
c14orf119	0.0692803819706678	0.11735635091526077	0.0558968312714969	0.15252922129809987	0.1943285429854612	0.1083251946578396	0.25632875724480736	0.08301807645202805	0.25984116960572656	0.1335398125007441	0.8510865881926079	0.8869461478011949	0.850116585592038	0.879316394003759	0.864211253614661	0.8610936481379025	0.8596561180389958	0.8522015483918997	0.8665895674257379	0.8620241067445168	Not ExpLR	Not ExpLR	Not ExpLR	Not ExpLR	Not ExpLR	Not ExpLR	Not ExpLR	Not ExpLR	Not ExpLR	Not ExpLR
c14orf132	0.030393501246955033	0.1340910282407739	0.020514294764306763	0.003208377187646683	0.0025410458553410085	0.012956753117900616	0.018316352969158418	0.10559114742393307	0.04743196663408313	0.033011942212463334	0.9606025955908495	0.9586791079828463	0.9364678412075709	0.9800976614167061	0.9593831179562912	0.9331952074436023	0.9334427079177839	1.0	0.9627242550934134	0.9551738715982051	Not ExpLR	Not ExpLR	Not ExpLR	Not ExpLR	Not ExpLR	Not ExpLR	Not ExpLR	Not ExpLR	Not ExpLR	Not ExpLR
c14orf28	0.004748564689730962	0.0204277313521509	0.014587365624717458	0.008083503805136592	0.04232184718402769	0.0005312097463004939	0.0043767106290743965	0.0118338826079719	0.038130080849035144	0.011720896894662929	0.9668285062070842	1.0	0.9874964389884235	0.9970922332968278	0.9841332710174208	0.9724546080214382	0.9548020442093809	1.0	0.9897613925890489	0.9811253516945753	Not ExpLR	Not ExpLR	Not ExpLR	Not ExpLR	Not ExpLR	Not ExpLR	Not ExpLR	Not ExpLR	Not ExpLR	Not ExpLR
c14orf39	0.050579683531321556	0.001095340937555407	0.013446686393639698	0.00036532321280819676	0.0007388644183500182	0.010789744665664219	0.0006685905598387177	0.021176421509002365	0.0013155471619952107	0.01228398531412391	1.0	0.9881750697285858	0.9884228728970643	1.0	1.0	1.0	0.9780300030427604	1.0	1.0	0.9953675756622644	Not ExpLR	Not ExpLR	Not ExpLR	Not ExpLR	Not ExpLR	Not ExpLR	Not ExpLR	Not ExpLR	Not ExpLR	Not ExpLR
c14orf93	0.042875694704428466	0.008674067465333326	0.037187606283878724	0.012354280993779885	0.020005911946149146	0.018232278636444627	0.017257478694472812	0.03640189749438309	0.02517721721728651	0.024211106069037817	0.9520703927221512	0.9789074449591239	0.9709518884849053	0.9891251131939974	0.9601860121554796	0.9659882356277877	0.9506496554342708	0.9922651907624188	0.9507548583890169	0.9685859880692153	Not ExpLR	Not ExpLR	Not ExpLR	Not ExpLR	Not ExpLR	Not ExpLR	Not ExpLR	Not ExpLR	Not ExpLR	Not ExpLR
c15orf39	0.006554604183458561	0.04424334404740182	0.01007541480405757	0.0911356341727793	0.03423510936946185	0.01405282954773386	0.017482906148830562	0.002581917630701067	0.016861146345637745	0.02570925286394513	0.9592262475197727	0.9763915699016156	0.9560031124570358	0.9928787090125237	0.9496535030575797	0.9453030876613283	0.9208162887851977	0.9435815134069063	0.9601930019744223	0.9543037653316604	Not ExpLR	Not ExpLR	Not ExpLR	Not ExpLR	Not ExpLR	Not ExpLR	Not ExpLR	Not ExpLR	Not ExpLR	Not ExpLR
c15orf40	0.03185469961264776	0.05496303728733264	0.032646973036159106	0.12769638987167858	0.12599494085490928	0.03875153345686275	0.12230070111668237	0.035418942578261066	0.02972003520977811	0.06609742294211261	0.8739787481940521	0.8903977628993157	0.8716798404084639	0.9013998080630425	0.8825944149174361	0.8744283527662813	0.8816088495153752	0.8763124993535998	0.9009424520856919	0.8816265952530405	Not ExpLR	Not ExpLR	Not ExpLR	Not ExpLR	Not ExpLR	Not ExpLR	Not ExpLR	Not ExpLR	Not ExpLR	Not ExpLR
c15orf41	0.18053263797378835	0.05616063493830269	0.012413722289786523	0.08555429538850257	0.07128790655832465	0.12644429258414258	0.05199188861645384	0.062102556722941175	0.08378336426952981	0.08750685120008525	0.8941619532174847	0.8864895759655336	0.8941887407400807	0.8706197283652046	0.8798620460928495	0.9168166648403742	0.8761208203777491	0.8911457831205389	0.8811731863518479	0.8913798672668152	Not ExpLR	Not ExpLR	Not ExpLR	Not ExpLR	Not ExpLR	Not ExpLR	Not ExpLR	Not ExpLR	Not ExpLR	Not ExpLR
c15orf48	0.19523655199139006	0.17826929754211185	0.14928299947402582	0.06135538450065659	1.0004425387059799	0.204520539460543	0.1788928565088478	0.09321844011011726	0.14381182863940178	0.2221532886407693	0.8104174710537719	0.8340225115332873	0.7977580057530346	0.8263389067071446	0.8913842079389303	0.8067120276771046	0.8002434269755574	0.8052584796393142	0.8097840086787966	0.8163104142435473	Not ExpLR	Not ExpLR	Not ExpLR	Not ExpLR	Not ExpLR	Not ExpLR	Not ExpLR	Not ExpLR	Not ExpLR	Not ExpLR
c15orf53	0.22150412384720797	0.04440346636459443	0.11665848215341457	0.05871567182552917	0.06431347747123614	0.008841923071143268	0.03312162961876899	0.06769467729157413	0.035175590027396786	0.06914184520438225	0.9560618873817786	0.9032479911317328	0.9273487410940603	0.8997959908442924	0.8986111020967774	0.9261991244801727	0.9257940327925654	0.9355401112582191	0.9214411624746655	0.9233616488881023	Not ExpLR	Not ExpLR	Not ExpLR	Not ExpLR	Not ExpLR	Not ExpLR	Not ExpLR	Not ExpLR	Not ExpLR	Not ExpLR
c15orf61	0.07884552564331003	0.15719349813243333	0.08447293213545824	0.15247522171512118	0.23964908290279952	0.11061707695315134	0.24076344309981604	0.10584939897799066	0.197477820261336	0.14185128600055275	0.8565495254596861	0.9118695803427896	0.8499764398340599	0.8852054368234785	0.8712845495623407	0.8593363685976352	0.869520289948803	0.8598776763207014	0.890576371211451	0.8682366513787706	Not ExpLR	Not ExpLR	Not ExpLR	Not ExpLR	Not ExpLR	Not ExpLR	Not ExpLR	Not ExpLR	Not ExpLR	Not ExpLR
c15orf65	0.01864628540749781	0.03831785632515267	0.001981379361429192	0.06930916064804979	0.0977090610215561	0.016090063382463996	0.013946820126397952	0.0047816219896154215	0.09212794256696195	0.03204283768970597	0.9918391137367109	1.0	0.9321232371869799	0.9807412752152905	0.9537601740804759	0.9397479079391098	0.9251460350477051	0.9414531477356336	0.990841510531418	0.9558999862729904	Not ExpLR	Not ExpLR	Not ExpLR	Not ExpLR	Not ExpLR	Not ExpLR	Not ExpLR	Not ExpLR	Not ExpLR	Not ExpLR
c16orf45	0.16299070390820417	0.003994191298299549	0.17041378504735655	0.11440471350060463	0.054911189835729075	0.025863290484470322	0.035648067825422486	0.10158772658886128	0.04635996492943811	0.08136866913527903	0.906151829290188	0.9066395662144596	0.8904322527150503	0.8659932036049369	0.8779000318590995	0.8810231239383453	0.8787489216377018	0.8883249403029005	0.8808442543601422	0.8847083472989599	Not ExpLR	Not ExpLR	Not ExpLR	Not ExpLR	Not ExpLR	Not ExpLR	Not ExpLR	Not ExpLR	Not ExpLR	Not ExpLR
c16orf54	0.0033929825367748465	0.01116546806825639	0.0015114490792391903	0.01631065084397246	0.008035150549556353	0.0019083407212907616	0.00025036921887831924	0.003944627535990634	0.020464066964370305	0.005939873935351003	1.0	1.0	1.0	1.0	1.0	1.0	1.0	1.0	1.0	1.0	Not ExpLR	Not ExpLR	Not ExpLR	Not ExpLR	Not ExpLR	Not ExpLR	Not ExpLR	Not ExpLR	Not ExpLR	Not ExpLR
c16orf58	0.024863786481319393	0.047922829635841865	0.13480656468575608	0.03894767511863924	0.094905323145228	0.011136405893058723	0.02928445020345225	0.025814008694407004	0.011208133530168144	0.043365429125699406	0.886883728522537	0.9328685680469663	0.9028319683252566	0.8898617833321132	0.8869869581804098	0.8885988498116499	0.8833182051672852	0.8895954113416842	0.9050887530018106	0.8929977745413054	Not ExpLR	Not ExpLR	Not ExpLR	Not ExpLR	Not ExpLR	Not ExpLR	Not ExpLR	Not ExpLR	Not ExpLR	Not ExpLR
c16orf70	0.07360909006753248	0.028533099046578806	0.007162718367390098	0.05522828424925365	0.04580447015555594	0.008130096508858719	0.006625051976436443	0.04638166497262788	0.014123104432628396	0.030130435053421892	0.9355014872348646	0.9467591713661295	0.9196675983327124	0.9424196095681718	0.928955469094447	0.9214418750589524	0.9239053478286844	0.9392546994161672	0.9251685586442703	0.9300833094387859	Not ExpLR	Not ExpLR	Not ExpLR	Not ExpLR	Not ExpLR	Not ExpLR	Not ExpLR	Not ExpLR	Not ExpLR	Not ExpLR
c16orf71	0.01246268585623066	0.004313930844553633	0.019490399800021225	0.002725124211520473	0.008235599990479153	0.017133156116570965	0.003505169064296315	0.008235275031278655	0.004823672927315849	0.010316070102561935	1.0	1.0	1.0	0.9970922332968278	0.9963562953439975	1.0	1.0	1.0	1.0	0.9993208004113799	Not ExpLR	Not ExpLR	Not ExpLR	Not ExpLR	Not ExpLR	Not ExpLR	Not ExpLR	Not ExpLR	Not ExpLR	Not ExpLR
c16orf72	0.04989663856394364	0.014464416309793358	0.13423627102104235	0.09374336066347108	0.3567110552651206	0.09357780240678457	0.04757207236111752	0.06285224087850408	0.04074227554469606	0.098450396074777	0.832770465643858	0.8504885688589652	0.841253453598249	0.8444481932180332	0.8491418277875802	0.8254226768599272	0.8281600895462135	0.8364082118639715	0.8468349212664824	0.8365738119670298	Not ExpLR	Not ExpLR	Not ExpLR	Not ExpLR	Not ExpLR	Not ExpLR	Not ExpLR	Not ExpLR	Not ExpLR	Not ExpLR
c16orf74	0.027471603010060026	0.16366326763908157	0.13769752378832703	0.017237251927806833	0.07849523119795694	0.0133898921462996	0.05933887410385889	0.015209622944721038	0.0347795109696038	0.05064713411831483	0.9245156817853635	0.9118695803427896	0.9427119502123391	0.9102981144128529	0.9004774365159358	0.9035627134643099	0.8915442295052795	0.9135865255354565	0.9111000854561759	0.911663323455968	Not ExpLR	Not ExpLR	Not ExpLR	Not ExpLR	Not ExpLR	Not ExpLR	Not ExpLR	Not ExpLR	Not ExpLR	Not ExpLR
c16orf86	0.007533829398180833	0.010657946792426596	0.0034282787921861217	0.009542285527766231	0.007111570026618792	0.0007087893722041058	0.00942942636374752	0.008275756773095513	0.0369814924427549	0.007741597981618376	0.9830274845712078	1.0	1.0	1.0	1.0	0.9899474220719751	0.9949500741410319	1.0	1.0	0.9952375800758942	Not ExpLR	Not ExpLR	Not ExpLR	Not ExpLR	Not ExpLR	Not ExpLR	Not ExpLR	Not ExpLR	Not ExpLR	Not ExpLR
c16orf87	0.008854557113271209	0.13209842046683723	0.06852469207106378	0.10992670987985483	0.21076616452177901	0.0280150475183017	0.1126345948764844	0.03302540550903131	0.04979684347002007	0.07380497198002821	0.9001492862126619	0.9140424230339003	0.8816886064491877	0.917842677417725	0.9010785712406352	0.9090081118206881	0.8931872519512841	0.8897544105470131	0.8980912737449998	0.9011807363077649	Not ExpLR	Not ExpLR	Not ExpLR	Not ExpLR	Not ExpLR	Not ExpLR	Not ExpLR	Not ExpLR	Not ExpLR	Not ExpLR
c16orf89	0.0027404858950873614	0.003526971851152132	0.02274048803661707	0.01913946662011853	0.014322516711813164	0.03000309328506381	0.0287754154481843	0.011734192057439268	0.5230428762749648	0.04466386809645598	1.0	0.9450686230726412	0.936141322607413	0.9415962226641525	0.9478793469515316	0.9222038858820784	0.9241081411221601	0.9454552778707718	1.0	0.9452582761566357	Not ExpLR	Not ExpLR	Not ExpLR	Not ExpLR	Not ExpLR	Not ExpLR	Not ExpLR	Not ExpLR	Not ExpLR	Not ExpLR
c16orf91	0.05444628970830981	0.11495771413204796	0.04815195666520425	0.15532738689105471	0.3250901413058599	0.08365588903964552	0.050763477559418284	0.07818311885244585	0.010168545405797874	0.09872731554276096	0.8791820972223375	0.9119551170079282	0.8785593858356151	0.9114228736006577	0.9046520825455532	0.8682543958689063	0.8784134291709775	0.8798353116266749	0.9063829269121532	0.8862717457854861	Not ExpLR	Not ExpLR	Not ExpLR	Not ExpLR	Not ExpLR	Not ExpLR	Not ExpLR	Not ExpLR	Not ExpLR	Not ExpLR
c16orf95	0.024166321749255048	0.0007326118529080997	0.003966372729801433	0.005238911057307697	0.004931129765085924	0.05872664204826871	0.003919323038038049	0.04123606074696665	0.006176808805223222	0.022618733408673247	0.9708609087136884	0.9691012292354326	0.981112257994857	0.9757310406776599	0.9716363028108458	0.9940511860329674	0.9580600429665119	0.9633743878796136	0.9575448036964611	0.9748516816588211	Not ExpLR	Not ExpLR	Not ExpLR	Not ExpLR	Not ExpLR	Not ExpLR	Not ExpLR	Not ExpLR	Not ExpLR	Not ExpLR
c17orf100	0.002572538150681118	0.006903331899916151	0.004239042603859298	0.005177351652535889	0.017917462144987673	0.001760353928702114	0.02578802954446588	0.004705871446444979	0.0136190643522298	0.007942219715542173	0.9836918232879649	0.9940849482953894	0.9874964389884235	1.0	1.0	0.9977512756085425	1.0	1.0	0.9954195545722301	0.9956179202420365	Not ExpLR	Not ExpLR	Not ExpLR	Not ExpLR	Not ExpLR	Not ExpLR	Not ExpLR	Not ExpLR	Not ExpLR	Not ExpLR
c17orf107	0.0007829959700249823	0.0015225638274895357	0.0034282787921861217	0.0017198305311671924	0.004117780300397067	0.0023529092539197978	0.012080314810878403	0.0007612439104543449	0.00578620945638063	0.0034614101658973586	1.0	1.0	1.0	1.0	1.0	1.0	1.0	1.0	1.0	1.0	Not ExpLR	Not ExpLR	Not ExpLR	Not ExpLR	Not ExpLR	Not ExpLR	Not ExpLR	Not ExpLR	Not ExpLR	Not ExpLR
c17orf53	0.017617409325561717	0.0022838457412343036	0.010854135808938514	0.0059007580610823795	0.01589445295070936	0.024324442146156852	0.008700330356021246	0.014343636353267214	0.0009021084529425317	0.013484708794698794	1.0	1.0	0.9952714557683965	0.9949639549221835	0.9936896161891785	1.0	1.0	0.9900160639140484	0.9954195545722301	0.9969746925400425	Not ExpLR	Not ExpLR	Not ExpLR	Not ExpLR	Not ExpLR	Not ExpLR	Not ExpLR	Not ExpLR	Not ExpLR	Not ExpLR
c17orf58	0.1375114582600016	0.0029734047107911653	0.06882414587343033	0.04473725158687197	0.7841100806197454	0.16370332020407952	0.05759012808518346	0.1256895152351946	0.055612362577382765	0.15206808528758348	0.8430478000966146	0.861087343316145	0.8329034691208141	0.8524613670330626	0.9022172195253557	0.8418368214148183	0.8317094257968698	0.8415473601078028	0.8601280563804738	0.8480029472246183	Not ExpLR	Not ExpLR	Not ExpLR	Not ExpLR	Not ExpLR	Not ExpLR	Not ExpLR	Not ExpLR	Not ExpLR	Not ExpLR
c17orf67	0.07974304211760891	0.019541613033992256	0.02729146360968094	0.007466651221574142	0.06169655456574687	0.020230427061513564	0.005261253732092599	0.07745895892802512	0.010717515113908596	0.03323921319271153	0.9708609087136884	0.9386065783166677	0.9465384428221119	0.9359483677584151	0.9536220242547584	0.9121554609790664	0.9471373523897639	0.9376917226408403	0.931796505052809	0.9386970173254724	Not ExpLR	Not ExpLR	Not ExpLR	Not ExpLR	Not ExpLR	Not ExpLR	Not ExpLR	Not ExpLR	Not ExpLR	Not ExpLR
c17orf75	0.0074246588062769165	0.0029526292994609283	0.0031650087725163803	0.10323934813108417	0.14948709116726938	0.026381941694805552	0.04321578720314749	0.0197054088512984	0.045337524863817924	0.04249626353676791	0.9431899419870317	0.9400399148009319	0.905711348192053	0.9299164383722855	0.922574692888044	0.9148483592543484	0.9150545572060933	0.9092866182971581	0.9583250550028355	0.9227194908571287	Not ExpLR	Not ExpLR	Not ExpLR	Not ExpLR	Not ExpLR	Not ExpLR	Not ExpLR	Not ExpLR	Not ExpLR	Not ExpLR
c17orf80	0.023824476471204864	0.03224096562837627	0.016715642574429968	0.0021475291485049466	0.37327900063890557	0.02030330040747481	0.008612525365343808	0.01040793984334967	0.034421032734355816	0.045093073389098015	0.9127475911304274	0.9540238173103129	0.8964215287877492	0.9060984980818783	0.9226960947303899	0.898354030419059	0.8944932831907996	0.9052204176193306	0.9081582245562463	0.9067580545685578	Not ExpLR	Not ExpLR	Not ExpLR	Not ExpLR	Not ExpLR	Not ExpLR	Not ExpLR	Not ExpLR	Not ExpLR	Not ExpLR
c17orf82	0.0038702254894942187	0.0010150425516596649	0.006741518262877735	0.02170542086278237	0.1345814155283302	0.0003205184379693939	0.008894208356094701	0.0006621971411833506	0.008797749117341885	0.01658684654982797	0.9717144988805263	1.0	0.9628222528366419	0.995887941649813	0.9963562953439975	0.9836469702785126	0.9561867765489637	0.9740279165932341	0.9790464711941438	0.9789673581130527	Not ExpLR	Not ExpLR	Not ExpLR	Not ExpLR	Not ExpLR	Not ExpLR	Not ExpLR	Not ExpLR	Not ExpLR	Not ExpLR
c17orf97	0.0029490628062571315	0.012209014329598556	0.03175271926991256	0.011539508080089385	0.02318391309144965	0.021792080895261044	0.03465015866253938	0.02057976671244455	0.014760400363141987	0.020037243262625924	0.9548893056124237	0.9897578164129849	0.9759452503264785	1.0	0.9910772500529362	1.0	1.0	0.9704790311326575	0.9635586847819316	0.9857788643145919	Not ExpLR	Not ExpLR	Not ExpLR	Not ExpLR	Not ExpLR	Not ExpLR	Not ExpLR	Not ExpLR	Not ExpLR	Not ExpLR
c18orf21	0.017542762109082864	0.16385648226522392	0.053690426223525926	0.0313107304145146	0.17367853301798103	0.026814941658545515	0.041715133992636724	0.028388970073638237	0.29165837830460783	0.06455987799436447	0.9137724190195139	0.9340830160012163	0.8903410272764134	0.9271042060864542	0.9086865245519025	0.9137839957574353	0.8977754261983425	0.9104928283233942	0.9164095393006277	0.9114927510736169	Not ExpLR	Not ExpLR	Not ExpLR	Not ExpLR	Not ExpLR	Not ExpLR	Not ExpLR	Not ExpLR	Not ExpLR	Not ExpLR
c18orf25	0.06994335944075902	0.01651680985276242	0.021044716959643824	0.03587447462623502	0.05596599135719122	0.0856236067675907	0.03802115565027863	0.06850606427705509	0.024280443887944172	0.05274066998734779	0.8813468865999219	0.9013287073970254	0.8864559775888327	0.8785852541177792	0.9009664633840968	0.9041864614082364	0.8926719724921693	0.8922352121992198	0.8873532105204864	0.8922091583096656	Not ExpLR	Not ExpLR	Not ExpLR	Not ExpLR	Not ExpLR	Not ExpLR	Not ExpLR	Not ExpLR	Not ExpLR	Not ExpLR
c18orf32	0.010868729251882503	0.11026943279892154	0.01567046866245538	0.05394226756810857	0.08684766397714976	0.0005747856739069933	0.025902924468295247	0.0026697566829472284	0.0927445938043728	0.03178743008286287	0.9404035447558635	0.9767616789289087	0.9322472630864808	0.9759041616539037	0.9432679430095379	0.9532162502670963	0.953713745584865	0.959109841063199	0.9741593594377237	0.9546693794629914	Not ExpLR	Not ExpLR	Not ExpLR	Not ExpLR	Not ExpLR	Not ExpLR	Not ExpLR	Not ExpLR	Not ExpLR	Not ExpLR
c18orf54	0.01780466953543671	0.006828246257171942	0.005459851409777923	0.010834398399886288	0.022258290602793936	0.0071373686609532815	0.004757015158687912	0.016511031804374243	0.001461719068883593	0.010269076289416056	0.9767247599193246	0.9916360727997195	1.0	0.9970922332968278	1.0	0.9849290774658537	1.0	1.0	1.0	0.9931254273278602	Not ExpLR	Not ExpLR	Not ExpLR	Not ExpLR	Not ExpLR	Not ExpLR	Not ExpLR	Not ExpLR	Not ExpLR	Not ExpLR
c19orf12	0.07457100521506278	0.017293210846183557	0.02662164910398194	0.029340297941820095	0.027005275991258886	0.04051833356959224	0.05550494155006608	0.01114855628687191	0.022492585831910432	0.036554436885156825	0.9151536655873516	0.9223349617116819	0.9052542633683172	0.9228075770927886	0.9098031968308112	0.9171162909345244	0.9049154378636113	0.9156155334536051	0.911125342759051	0.914085072711289	Not ExpLR	Not ExpLR	Not ExpLR	Not ExpLR	Not ExpLR	Not ExpLR	Not ExpLR	Not ExpLR	Not ExpLR	Not ExpLR
c19orf18	0.021923887160698968	0.004313930844553633	0.006285177785674633	0.002219136169247923	0.01359236702351667	0.013493833989157265	0.00037555382831747883	0.02622831291474473	0.004677501020427468	0.010944971650338928	1.0	1.0	1.0	1.0	0.9963562953439975	0.9949721228338801	1.0	1.0	1.0	0.998586584865763	Not ExpLR	Not ExpLR	Not ExpLR	Not ExpLR	Not ExpLR	Not ExpLR	Not ExpLR	Not ExpLR	Not ExpLR	Not ExpLR
c19orf24	0.15563301219336997	0.1968084356310542	0.12718229827298744	0.22747492522588258	0.33795835235602945	0.19768654622102314	0.24608060463860493	0.1512700870755617	0.0865239640103975	0.1949931808849424	0.8276808121195909	0.8542342690936047	0.8205240762357381	0.8558774600153343	0.8459903526045771	0.8347024320404586	0.8432027493859218	0.8321745873649672	0.8453250471972088	0.8383906612344414	Not ExpLR	Not ExpLR	Not ExpLR	Not ExpLR	Not ExpLR	Not ExpLR	Not ExpLR	Not ExpLR	Not ExpLR	Not ExpLR
c19orf25	0.03413887401074557	0.091081651229717	0.03328512513117801	0.04830802888010007	0.07548482191092588	0.06850517965047187	0.05218169921944436	0.02294042923031127	0.03334457826495785	0.051117569100749743	0.8795350865886344	0.910711660628248	0.8760482205718283	0.8732575101702259	0.8705373694598455	0.8602055179894789	0.8899657422535069	0.8760499910901057	0.8686070231269176	0.875383369215464	Not ExpLR	Not ExpLR	Not ExpLR	Not ExpLR	Not ExpLR	Not ExpLR	Not ExpLR	Not ExpLR	Not ExpLR	Not ExpLR
c19orf33	0.02554045071939168	0.26324128994630147	0.028494890259838593	0.02089919533485621	0.11142097787029911	0.052361057176106895	0.0197674788953506	0.06328391674409917	0.491914017146518	0.07891581406978271	0.9316669463150598	0.9292590073015019	0.9070462007758703	0.9194657344145869	0.9030395569307033	0.9053286389245019	0.8944039016384795	0.8948999824101938	0.9605894714536523	0.9119988397366198	Not ExpLR	Not ExpLR	Not ExpLR	Not ExpLR	Not ExpLR	Not ExpLR	Not ExpLR	Not ExpLR	Not ExpLR	Not ExpLR
c19orf38	0.004670894764287348	0.002664486698106649	0.004761498322480725	0.009329799081452124	0.00785043444496881	0.008503114545657635	0.0018517909894808665	0.010974712455615428	0.0088558195010362	0.006847073184442016	1.0	1.0	1.0	1.0	1.0	1.0	1.0	1.0	1.0	1.0	Not ExpLR	Not ExpLR	Not ExpLR	Not ExpLR	Not ExpLR	Not ExpLR	Not ExpLR	Not ExpLR	Not ExpLR	Not ExpLR
c19orf44	0.020826920389950706	0.005075212758298401	0.010117022130410557	0.0030211691666558326	0.0296626681226293	0.011612439325968709	0.020295865029717412	0.02484542863014331	0.009586679035477958	0.014738474869347396	0.9607942498483846	1.0	0.9612514386332162	0.9823351740206866	0.9963562953439975	0.9630583403956545	0.9786136956028798	0.9890640551555301	1.0	0.9764628865096651	Not ExpLR	Not ExpLR	Not ExpLR	Not ExpLR	Not ExpLR	Not ExpLR	Not ExpLR	Not ExpLR	Not ExpLR	Not ExpLR
c19orf47	0.018494836923287968	0.035964137684325846	0.018832720270752532	0.02244327388107024	0.00018843251465362537	0.047629471476661335	0.08789023182679327	0.01735351023991492	0.004201701764894739	0.03246504578726711	0.9622247041838278	0.9855217026851686	0.9601430996360287	0.9803098314373581	0.9529378255398815	0.9968198904165324	1.0	0.9747991691627185	0.9817022447647603	0.9795154742003357	Not ExpLR	Not ExpLR	Not ExpLR	Not ExpLR	Not ExpLR	Not ExpLR	Not ExpLR	Not ExpLR	Not ExpLR	Not ExpLR
c19orf48	0.04085208290108548	0.04065021553947703	0.006379661266310495	0.04673316204493312	0.16748066322719418	0.06552986986295628	0.13901654656122653	0.07873141363614557	0.12960213414228017	0.07338335168393299	0.8761381963916373	0.8991566868374955	0.884345879071306	0.8970330990297568	0.8803164952226231	0.8651783079193696	0.8949229528316793	0.8704555474731064	0.8927744053404518	0.8815625374214706	Not ExpLR	Not ExpLR	Not ExpLR	Not ExpLR	Not ExpLR	Not ExpLR	Not ExpLR	Not ExpLR	Not ExpLR	Not ExpLR
c19orf53	0.48765924211015027	0.19998458067505864	0.19358393441992525	0.4196226949962516	0.6995421384326325	0.5587307221370964	0.6671776190252205	0.48908093186382173	0.3845761613814536	0.4765424421873311	0.7141443794599265	0.777315803487909	0.6821700589027215	0.8060901413990094	0.7142049764365743	0.7240259815535932	0.7180226162897017	0.7175488276384405	0.7668054144149636	0.7320501484901747	Not ExpLR	Not ExpLR	Not ExpLR	Not ExpLR	Not ExpLR	Not ExpLR	Not ExpLR	Not ExpLR	Not ExpLR	Not ExpLR
c19orf54	0.011183897242518245	0.024741662196704532	0.020760132686016113	0.025713230775812237	0.011427057708909002	0.006996405507847599	0.01896546833003195	0.00641808397352807	0.011547580644180364	0.014539078126682668	0.9774453783681838	1.0	1.0	0.994185080769998	0.9854372716465272	0.9977512756085425	1.0	0.9772729002851862	1.0	0.9925738224353602	Not ExpLR	Not ExpLR	Not ExpLR	Not ExpLR	Not ExpLR	Not ExpLR	Not ExpLR	Not ExpLR	Not ExpLR	Not ExpLR
c19orf57	0.01839423328363035	0.004917232496669011	0.01562850246894138	0.002385571381941577	0.008548224751467444	0.011466290166989423	0.015335114656296476	0.007128011161526922	0.0019002347895486634	0.010420279088920894	0.9762567112467091	1.0	1.0	1.0	0.9858989181769595	1.0	1.0	1.0	1.0	0.9961808025993523	Not ExpLR	Not ExpLR	Not ExpLR	Not ExpLR	Not ExpLR	Not ExpLR	Not ExpLR	Not ExpLR	Not ExpLR	Not ExpLR
c19orf66	0.01946411398718862	0.03369717577763416	0.031578531421867784	0.03710294486335479	0.13911963099414607	0.011845456799784933	0.03627810261367293	0.06999785945615904	0.020301529577903408	0.03936126633631979	0.9043502813261624	0.9033473353878584	0.895244742320687	0.9224055759636041	0.9219372211497568	0.8988920964954763	0.9085536622450328	0.9143881844978893	0.9026906422254536	0.9073127451077001	Not ExpLR	Not ExpLR	Not ExpLR	Not ExpLR	Not ExpLR	Not ExpLR	Not ExpLR	Not ExpLR	Not ExpLR	Not ExpLR
c19orf70	0.3019330587428509	0.140222466180135	0.22596972028454004	0.3203245995116419	0.435355967373265	0.3122083093228205	0.336165367208466	0.29678101859725303	0.608793092376108	0.3181020949520438	0.7817174391464363	0.8118531408112304	0.760433549260829	0.8215366730812718	0.7944110384625473	0.7633814859042958	0.7755873819691231	0.7881151852176569	0.8188115061935688	0.7850624876202192	Not ExpLR	Not ExpLR	Not ExpLR	Not ExpLR	Not ExpLR	Not ExpLR	Not ExpLR	Not ExpLR	Not ExpLR	Not ExpLR
c19orf73	0.006143395021547636	0.02740614889481118	0.0002538756758443701	0.03162269041178339	0.0658218665784918	0.002008158417404159	0.019596189816104104	0.001385873166072048	0.024924455205858103	0.01597767931788508	0.957832775753899	1.0	0.9632757875562507	1.0	0.9927137993138119	0.9949721228338801	0.9811310127475108	0.9866095986953882	0.9920678221786294	0.9851795586061634	Not ExpLR	Not ExpLR	Not ExpLR	Not ExpLR	Not ExpLR	Not ExpLR	Not ExpLR	Not ExpLR	Not ExpLR	Not ExpLR
c19orf81	0.004893724812656063	0.019793329757363656	0.000262268043865243	0.0018862657438607692	0.04922684187256914	0.003967349747845933	0.00034942164103120407	0.0009688558860328236	0.0008770314413301405	0.007004815098907626	1.0	1.0	0.9905455535506631	1.0	1.0	0.9944923524882868	0.9892914722051952	1.0	1.0	0.9964052880663831	Not ExpLR	Not ExpLR	Not ExpLR	Not ExpLR	Not ExpLR	Not ExpLR	Not ExpLR	Not ExpLR	Not ExpLR	Not ExpLR
c1d	0.1271290668850336	0.04281883325706383	0.11158053486989392	0.2784706312117494	0.3199816218258928	0.180664158975873	0.27490979428812906	0.10928245512602569	0.037780786548738544	0.17898661297391996	0.8341157455982157	0.8531338405932816	0.8276174229336526	0.8623845125255156	0.8492338128938333	0.8321529879248103	0.8411924913753756	0.8353774594021076	0.8481490589704396	0.8406873701767251	Not ExpLR	Not ExpLR	Not ExpLR	Not ExpLR	Not ExpLR	Not ExpLR	Not ExpLR	Not ExpLR	Not ExpLR	Not ExpLR
c1galt1	0.01921609555219373	0.02288097800024488	0.01439139191278448	0.006797985228192721	0.09332735471931469	0.03805954875737424	0.15794848364540703	0.025283907461175363	0.04688221847306149	0.04578454132978246	0.8682201541961878	0.902378806516767	0.8838068029909274	0.888778447433529	0.885304941648679	0.9053062727901399	0.8985236523513356	0.8813125261955372	0.8885587587877	0.8904141942672934	Not ExpLR	Not ExpLR	Not ExpLR	Not ExpLR	Not ExpLR	Not ExpLR	Not ExpLR	Not ExpLR	Not ExpLR	Not ExpLR
c1galt1c1	0.034611668224363575	0.1341587939017446	0.00765535336920183	0.15037616435128323	0.18867939028702793	0.06804546599334516	0.06177650297503607	0.05740275544652177	0.06179567085787901	0.07951213365883511	0.9031511494963071	0.9377618900779321	0.888246528720528	0.9141684260208175	0.8985358040210585	0.8758615023520143	0.8863070632861311	0.8887419709259676	0.9015887738299572	0.8948345312516066	Not ExpLR	Not ExpLR	Not ExpLR	Not ExpLR	Not ExpLR	Not ExpLR	Not ExpLR	Not ExpLR	Not ExpLR	Not ExpLR
c1orf109	0.014876879732936428	0.03675664657587706	0.026746671490273703	0.029590899883347406	0.07486287866912303	0.011990518157845525	0.06595298911926574	0.015958762468270573	0.007852654868852551	0.029446627279694743	0.9200459691088838	0.9238904954412931	0.9660642868674443	0.9271042060864542	0.9388476076664299	0.9253352693621606	0.9702323088459595	0.9364088487218761	0.9312949178332431	0.9375001850448699	Not ExpLR	Not ExpLR	Not ExpLR	Not ExpLR	Not ExpLR	Not ExpLR	Not ExpLR	Not ExpLR	Not ExpLR	Not ExpLR
c1orf112	0.06273224718952854	0.04715169054851283	0.06029292957319941	0.0413541580249364	0.03095407796213718	0.051788648559829856	0.019949969126952242	0.08999100639814955	0.03528945903689942	0.05017644210874109	0.8990882231890132	0.8905057076905825	0.9217060251160324	0.8907261761450278	0.889264108894062	0.9038115135076041	0.9074197585928981	0.8968776894093885	0.8991282898951338	0.9011250498796094	Not ExpLR	Not ExpLR	Not ExpLR	Not ExpLR	Not ExpLR	Not ExpLR	Not ExpLR	Not ExpLR	Not ExpLR	Not ExpLR
c1orf115	0.019696105116284727	0.049016473274144184	0.022242575914092618	0.06318943514370377	0.06883389690259085	0.01209297288527456	0.045959281563515864	0.010512477242826125	0.004222488613721473	0.03107322672707039	0.9546833126921584	0.9760272805373217	0.9334992173764742	0.994185080769998	0.9595423495179729	0.9910079432571465	0.9459416230153634	0.9595869577608456	0.9848216593723536	0.968233117556167	Not ExpLR	Not ExpLR	Not ExpLR	Not ExpLR	Not ExpLR	Not ExpLR	Not ExpLR	Not ExpLR	Not ExpLR	Not ExpLR
c1orf122	0.19525266737199692	0.1602887285923316	0.27227079367783363	0.45980900306152744	0.47024164519727774	0.3116142539307794	0.3575945926684593	0.26370353574714933	0.1898002954491531	0.31162878301152563	0.7537374858559457	0.7692518703995487	0.7907081536700953	0.8093098573533128	0.7930603594685068	0.7599722214726071	0.7970781890969458	0.7751267725836295	0.7763845630115362	0.7794420481911974	Not ExpLR	Not ExpLR	Not ExpLR	Not ExpLR	Not ExpLR	Not ExpLR	Not ExpLR	Not ExpLR	Not ExpLR	Not ExpLR
c1orf123	0.03905052088490896	0.04621429712659473	0.062122706601146584	0.1519757077998232	0.23811793283915497	0.07990430934473194	0.15200705215890514	0.0469648506710636	0.07697524930301095	0.09836096558779664	0.89449429210757	0.8930535383992753	0.8820730739828029	0.9087091870902597	0.915740216608818	0.8816225184593086	0.9217097846913316	0.8889715269285727	0.8912822251563701	0.8961494912417775	Not ExpLR	Not ExpLR	Not ExpLR	Not ExpLR	Not ExpLR	Not ExpLR	Not ExpLR	Not ExpLR	Not ExpLR	Not ExpLR
c1orf131	0.026228849160086113	0.12343356038138582	0.013065231256000377	0.11272617939033987	0.24771762068702896	0.06220713551936946	0.07646458035537201	0.06889887020046771	0.18924925704464493	0.08638327803026409	0.8666319767162209	0.8821248785151269	0.8685172690452326	0.8999950905747435	0.8924841631271341	0.8579422513131229	0.8755255536622532	0.8744360654795209	0.8750787418555824	0.8746429231130709	Not ExpLR	Not ExpLR	Not ExpLR	Not ExpLR	Not ExpLR	Not ExpLR	Not ExpLR	Not ExpLR	Not ExpLR	Not ExpLR
c1orf159	0.10733642163783055	0.018701427079640603	0.021385233068149104	0.039890659804042675	0.002770711086033332	0.05013763108469924	0.0039207944303975995	0.04778299111009672	0.058105733330191346	0.04097345269730968	0.9017578425990259	0.9360823996813568	0.8898843359327869	0.8982607611791158	0.9033418386895014	0.887949999145161	0.8922018806526976	0.9001440421225226	0.8904857507965133	0.897084098359312	Not ExpLR	Not ExpLR	Not ExpLR	Not ExpLR	Not ExpLR	Not ExpLR	Not ExpLR	Not ExpLR	Not ExpLR	Not ExpLR
c1orf162	0.010286641217412738	0.03881767001070531	0.039037209405643536	0.09631436150288433	0.08329661607067688	0.04084984907006299	0.004840980237470226	0.008257794913940212	0.05352997316303702	0.04075274476363635	0.9484309088567717	0.9572653435560575	0.9128357124057488	0.9538869952036195	0.9486681740034154	0.9054126931784003	0.9492940045607713	0.934039478164093	0.933081361546683	0.9337370920354895	Not ExpLR	Not ExpLR	Not ExpLR	Not ExpLR	Not ExpLR	Not ExpLR	Not ExpLR	Not ExpLR	Not ExpLR	Not ExpLR
c1orf174	0.02585617036348525	0.031824500980048076	0.01875993840641816	0.05602526077074349	0.10238052433989198	0.03865530209763409	0.13183414486812667	0.013513907254011682	0.03755527229017305	0.050171004176884186	0.9169789444348363	0.9351988387851701	0.9148420030842386	0.9313007338444871	0.974305000857899	0.9020408420275392	0.9398290281540712	0.9565847690553417	0.9238914056488328	0.9282368505386736	Not ExpLR	Not ExpLR	Not ExpLR	Not ExpLR	Not ExpLR	Not ExpLR	Not ExpLR	Not ExpLR	Not ExpLR	Not ExpLR
c1orf194	0.0069817140660559385	0.006470896266830411	0.013332195302946106	0.0020527009565543463	0.006057299398565885	0.002138289393687872	0.0039109756224052685	0.004243722215247266	0.00526218864798092	0.005137840302097395	1.0	1.0	1.0	1.0	1.0	0.9944923524882868	0.9840460033159354	1.0	1.0	0.9968867263854858	Not ExpLR	Not ExpLR	Not ExpLR	Not ExpLR	Not ExpLR	Not ExpLR	Not ExpLR	Not ExpLR	Not ExpLR	Not ExpLR
c1orf198	0.030954103573310732	0.0672187843879405	0.020591159097825336	0.0008832256826132252	0.09641182726442091	0.017527296845112738	0.036012320501001165	0.00725480738570024	0.0745279476981724	0.030367023055744225	0.9243173445206979	0.9645623579859437	0.9040489275040686	0.9066484381212143	0.9467318636560538	0.9149199194896993	0.9162060233332779	0.9424244838491103	0.9153436946602854	0.9221676109522691	Not ExpLR	Not ExpLR	Not ExpLR	Not ExpLR	Not ExpLR	Not ExpLR	Not ExpLR	Not ExpLR	Not ExpLR	Not ExpLR
c1orf21	0.24923816121099734	0.12210588236960751	0.5305027622501903	0.24322672415626118	0.0984831620483974	0.13806406560499024	0.2501002045380614	0.2291479660833072	0.12937632209325686	0.22880553393418537	0.7898673150535008	0.7845698647302356	0.7758858154034163	0.7396688665550952	0.7767115648494258	0.7426263668383135	0.7558814692290151	0.7820032123665126	0.7572699010908567	0.7631444211732304	Not ExpLR	Not ExpLR	Not ExpLR	Not ExpLR	Not ExpLR	Not ExpLR	Not ExpLR	Not ExpLR	Not ExpLR	Not ExpLR
c1orf210	0.008964266869849014	0.03471934451145171	0.004381771268214198	0.03909857583317463	0.06976239854386261	0.006203567322372515	0.05461960343802348	0.0038592836142351257	0.07277348674667786	0.026273442775890846	0.9567343031963591	0.9613321440249473	0.9417990908774785	0.9876707753972336	0.9745618348677377	0.9522894594657838	0.9449483776524696	0.9600701070199759	0.9711295953796454	0.9595135744671637	Not ExpLR	Not ExpLR	Not ExpLR	Not ExpLR	Not ExpLR	Not ExpLR	Not ExpLR	Not ExpLR	Not ExpLR	Not ExpLR
c1orf216	0.018623347549398317	0.024930386521342874	0.0025746901973784115	0.021808011999668402	0.060036817922374336	0.0013666111380073581	0.03706014438918221	0.024476141414794657	0.015901438206075445	0.01967693507804468	0.9723869693481908	0.9689546889253603	0.9449722721419419	0.9591670476661577	0.987385514319326	0.9523864553833	0.9463785357567946	0.9900160639140484	0.9878876348100795	0.9635663614568235	Not ExpLR	Not ExpLR	Not ExpLR	Not ExpLR	Not ExpLR	Not ExpLR	Not ExpLR	Not ExpLR	Not ExpLR	Not ExpLR
c1orf220	0.003066734215931104	0.0010625000343041917	0.0035552520807856335	0.0013869601057799616	0.0057261992422125265	0.0014250013791345126	0.0002799440502348723	0.0032525876173957816	0.0011693752551069053	0.0022243061583290718	1.0	0.9958171220762836	1.0	1.0	1.0	1.0	0.9938154576355117	1.0	1.0	0.9990257310936246	Not ExpLR	Not ExpLR	Not ExpLR	Not ExpLR	Not ExpLR	Not ExpLR	Not ExpLR	Not ExpLR	Not ExpLR	Not ExpLR
c1orf226	0.007939252153002549	0.02671908721281409	0.02957444535531507	0.0037677237598323955	0.12736988258627002	0.014647688594824676	0.03586539060431781	0.009099152386643909	0.006085439868402402	0.02538343494236584	0.9443127425582019	1.0	0.9618183251527148	0.9750508051173177	0.9825466708660957	1.0	1.0	0.9679288115899731	0.976253433065486	0.9798938999976602	Not ExpLR	Not ExpLR	Not ExpLR	Not ExpLR	Not ExpLR	Not ExpLR	Not ExpLR	Not ExpLR	Not ExpLR	Not ExpLR
c1orf229	0.001239743619206222	0.0003806409568723454	0.0008888130201964276	0.00027739202115596153	0.0023089513073437495	0.0022203509860933067	0.002503692188783115	0.001453283829049197	0.008624142506413177	0.001870553243843193	1.0	1.0	1.0	1.0	1.0	1.0	1.0	1.0	1.0	1.0	Not ExpLR	Not ExpLR	Not ExpLR	Not ExpLR	Not ExpLR	Not ExpLR	Not ExpLR	Not ExpLR	Not ExpLR	Not ExpLR
c1orf35	0.05015713411875382	0.07446501339661851	0.08534523604814773	0.0741852958543433	0.271666195983621	0.03823986051936925	0.20201239359120668	0.13673952826854738	0.1729119401691362	0.10734379881853132	0.8576497417365111	0.8639192894513132	0.8533974594558122	0.8644166186429555	0.8740141921147202	0.8521204821263912	0.8766840707729964	0.8536026242709042	0.8615221382120751	0.8605099546694851	Not ExpLR	Not ExpLR	Not ExpLR	Not ExpLR	Not ExpLR	Not ExpLR	Not ExpLR	Not ExpLR	Not ExpLR	Not ExpLR
c1orf43	0.2735166233346733	0.26797922044524236	0.14076676844569042	0.08665865433399107	0.41044345773945123	0.3371956773325549	0.8675131420706463	0.3138141186378189	0.20753358773476308	0.3291317674920033	0.7116569538738143	0.779951080447003	0.7184675073500757	0.7809648222897179	0.7114214106042935	0.7600392176801801	0.7287968128216961	0.7290521592784007	0.7726417693754682	0.7434091889676018	Not ExpLR	Not ExpLR	Not ExpLR	Not ExpLR	Not ExpLR	Not ExpLR	Not ExpLR	Not ExpLR	Not ExpLR	Not ExpLR
c1orf52	0.031534655339799274	0.03837880113730395	0.03561017794863447	0.12624706842476846	0.1470016035521559	0.043211048961336054	0.08036922027038053	0.013066662450663718	0.05024579875552676	0.061620443289597045	0.8893577254386406	0.9179595624688217	0.8831924200806087	0.9172599698970237	0.8942724179674998	0.8897666842689643	0.8857132897786899	0.8909948533091329	0.9054381746713448	0.8950673254098208	Not ExpLR	Not ExpLR	Not ExpLR	Not ExpLR	Not ExpLR	Not ExpLR	Not ExpLR	Not ExpLR	Not ExpLR	Not ExpLR
c1orf53	0.013030938363910099	0.0350189680322587	0.01098828397109574	0.02886011583791007	0.12724057374324624	0.0023949671496913158	0.02942787379629087	0.00241078198831285	0.02948515149379524	0.02458819155336976	0.9471187729457929	1.0	0.9545537778674396	0.9908077479155367	0.9740507653127235	0.9697788653368921	0.9456065508986291	0.9664363791365118	0.985526753516906	0.9679278108877228	Not ExpLR	Not ExpLR	Not ExpLR	Not ExpLR	Not ExpLR	Not ExpLR	Not ExpLR	Not ExpLR	Not ExpLR	Not ExpLR
c1orf54	0.04461880511238422	0.03150798562119069	0.04105604030765849	0.04315331420606782	0.02600400917009381	0.01619581493264924	0.003737955249194609	0.06975935914739424	0.006997243099324607	0.03136731966919578	0.9166258506650997	0.929576148698023	0.9339078949533951	0.9402874214038568	0.8993198509170621	0.9131568063095135	0.980149061900283	0.9249433681340916	0.9240595395321157	0.9291551601279137	Not ExpLR	Not ExpLR	Not ExpLR	Not ExpLR	Not ExpLR	Not ExpLR	Not ExpLR	Not ExpLR	Not ExpLR	Not ExpLR
c1orf56	0.020947723444431535	0.18855973507995163	0.01770781895156327	0.01821315198387688	0.12282229803994633	0.014824409538052755	0.06006815215095049	0.010207333599288033	0.06456710933900289	0.04244195674195531	0.8876809384707159	0.877745308632445	0.8741917504335261	0.8703193797188294	0.8881309582796767	0.8729698399726191	0.9185727490801177	0.8716365100274036	0.8848124906363307	0.8817610462285758	Not ExpLR	Not ExpLR	Not ExpLR	Not ExpLR	Not ExpLR	Not ExpLR	Not ExpLR	Not ExpLR	Not ExpLR	Not ExpLR
c1orf61	0.004312887191776854	0.06812312414025115	0.0010157863087958622	0.0013869601057799616	0.006465063660562545	0.01239982928434546	0.0038181305878942527	2.4462808639466023e-05	0.002192578603325351	0.00860994335783106	0.9693676746533049	1.0	1.0	1.0	1.0	1.0	1.0	0.9881888116253856	1.0	0.9952671645644519	Not ExpLR	Not ExpLR	Not ExpLR	Not ExpLR	Not ExpLR	Not ExpLR	Not ExpLR	Not ExpLR	Not ExpLR	Not ExpLR
c1orf74	0.0009899487306373887	0.010859047343131723	0.0039056618774011677	0.012870989781638155	0.022904796968850182	0.004540120673056521	0.017776214540359974	0.00643597124293207	0.013886331154394096	0.009251298643027853	0.9730086292396302	1.0	0.9933134512880307	1.0	1.0	1.0	1.0	1.0	1.0	0.9961628881779961	Not ExpLR	Not ExpLR	Not ExpLR	Not ExpLR	Not ExpLR	Not ExpLR	Not ExpLR	Not ExpLR	Not ExpLR	Not ExpLR
c1qa	0.19362197820683638	0.13293263221652402	0.16276099707278396	0.2167547819662805	0.2039845528191188	0.1252445160890101	0.14395959374316916	0.1405820744274067	0.1412988966868153	0.16096950848853153	0.8316549456861538	0.8613104281563317	0.8065175970961884	0.8594446634464766	0.8473047937202776	0.8205398373116637	0.8332104737536347	0.8332657055661359	0.8301685399181782	0.8332127137940942	-0.007628743883556706	-0.02511604034174572	-0.16529707348987926	-0.18858529375352356	0.018122227248677496	0.12996853007572812	0.10169126469087025	-0.005487995956143471	-0.023683988609321853	-0.006035842486066182
c1qb	0.13743219796990086	0.15037490332804188	0.16694195046497423	0.18082746334621547	0.16053677634692803	0.1615184059719909	0.09778946265779556	0.14819813512132898	0.1534083216759007	0.1519050853448837	0.8006107715203121	0.8492199070377032	0.825158898105624	0.8878867224253129	0.8396861358638041	0.827264612551774	0.7964640052314036	0.8203074126705343	0.8263585002978072	0.8299246159608954	-0.052694689775350884	-0.08349265817147626	-0.04646259869862854	0.04222001493013905	-0.1248411095125028	0.16127850474467995	0.1874042027357446	-0.04251854450424064	0.08287236903778468	0.037152883537646876
c1qbp	0.26476758295557457	0.17947943258150195	0.2687397957040612	0.30334504782045874	0.4697240549562618	0.342704350079306	0.4810227707242828	0.3134296385260993	0.06475301574218514	0.31982288970494854	0.7662858358310802	0.8033592337451009	0.7848503391907755	0.8178666797753154	0.7876213327547951	0.7864471422894992	0.7812507782775031	0.7818879877574774	0.817158245519499	0.7896959004502359	Not ExpLR	Not ExpLR	Not ExpLR	Not ExpLR	Not ExpLR	Not ExpLR	Not ExpLR	Not ExpLR	Not ExpLR	Not ExpLR
c1qc	0.09210059686537349	0.06552440018822644	0.11969086700106152	0.14719601998890328	0.14059326489878565	0.12779541493185162	0.07818900078986289	0.10290829230726153	0.09759715904884966	0.11274245532180141	0.8593098936343425	0.9321521360652524	0.8463067945856543	0.8797824346935	0.8673030569117879	0.8493205637100001	0.8374961410240532	0.8626043357607617	0.8474972201716692	0.8603575738409659	Not ExpLR	Not ExpLR	Not ExpLR	Not ExpLR	Not ExpLR	Not ExpLR	Not ExpLR	Not ExpLR	Not ExpLR	Not ExpLR
c1ql1	0.0008482456341937309	0.0038582042449370794	0.0030473589263876636	0.0003395528295789726	0.0714434675182366	0.003910468900880802	0.0192749872116233	0.008996518941732999	0.00019632593011301082	0.010560608760342717	1.0	0.9940849482953894	1.0	0.9970922332968278	1.0	1.0	0.991255129878865	1.0	0.9935228379172105	0.9979072334271661	Not ExpLR	Not ExpLR	Not ExpLR	Not ExpLR	Not ExpLR	Not ExpLR	Not ExpLR	Not ExpLR	Not ExpLR	Not ExpLR
c1qtnf1	0.022914936168842787	0.016568661696217367	0.0018931218499608007	0.010542114357555907	0.01842014920381601	0.02343737843871169	0.00015837954364711655	0.012784253448306507	0.002205314171648846	0.013386953221987028	0.9805983831761721	1.0	0.9764101709018771	0.9883750762486787	0.9927137993138119	0.9955028352634921	0.9613641226363555	0.9786189063104198	0.9683963202449454	0.983472006160374	Not ExpLR	Not ExpLR	Not ExpLR	Not ExpLR	Not ExpLR	Not ExpLR	Not ExpLR	Not ExpLR	Not ExpLR	Not ExpLR
c1qtnf12	0.00280573555925611	0.009336483515642187	0.0004444065100981753	0.0047711427638830765	0.003509605987162548	0.0020077594221606684	0.01856393634960802	0.0018685077802060774	0.0013155471619952107	0.004737415547279389	1.0	1.0	1.0	1.0	1.0	1.0	1.0	1.0	1.0	1.0	Not ExpLR	Not ExpLR	Not ExpLR	Not ExpLR	Not ExpLR	Not ExpLR	Not ExpLR	Not ExpLR	Not ExpLR	Not ExpLR
c1qtnf2	0.007186659588827997	0.002410726060191752	0.008124210104049514	0.005802206827465658	0.004079448247575295	0.006893029926976318	0.0038036821214334367	0.004152239511569112	0.002046406696437046	0.0055350057030126585	0.9823884209422843	1.0	0.9952714557683965	1.0	1.0	1.0	0.9905549625123371	1.0	1.0	0.9963380828429655	Not ExpLR	Not ExpLR	Not ExpLR	Not ExpLR	Not ExpLR	Not ExpLR	Not ExpLR	Not ExpLR	Not ExpLR	Not ExpLR
c1qtnf4	0.0016312416042187131	0.003552648930808865	0.00038091986579845795	0.0030837650201369277	0.002401309359637521	0.0016901179147874952	0.003604375521629024	0.003944627535990634	0.00043851572066507026	0.0022858450837982868	1.0	1.0	1.0	1.0	1.0	1.0	1.0	1.0	1.0	1.0	Not ExpLR	Not ExpLR	Not ExpLR	Not ExpLR	Not ExpLR	Not ExpLR	Not ExpLR	Not ExpLR	Not ExpLR	Not ExpLR
c1qtnf6	0.05308803374458532	0.06946594095832372	0.005216454461040703	0.01388510760470005	0.01877987710112924	0.02892874927131863	0.018456731604913106	0.013836659957257882	0.03468238315983676	0.025891337611485113	0.9710493939975903	1.0	0.9582781289556641	0.9846281756702728	0.9578257674737958	0.9949721228338801	0.9325859552603711	0.9568078369315955	0.990841510531418	0.9722735401593925	Not ExpLR	Not ExpLR	Not ExpLR	Not ExpLR	Not ExpLR	Not ExpLR	Not ExpLR	Not ExpLR	Not ExpLR	Not ExpLR
c1qtnf7	0.04563147605704817	0.004313930844553633	0.0011218850210016078	0.0013515289141240716	0.002025011770311452	0.022205982213989457	0.013827023678788701	0.024221919919769543	0.0013556936877766545	0.015138599739703325	0.9797633372886305	1.0	0.9663890167678183	0.9949639549221835	0.9948473083182865	0.9932549630710648	0.9511478453567571	0.9751939863934258	0.9835022926094167	0.9819491291309979	Not ExpLR	Not ExpLR	Not ExpLR	Not ExpLR	Not ExpLR	Not ExpLR	Not ExpLR	Not ExpLR	Not ExpLR	Not ExpLR
c1r	0.03074457224000787	0.03306128321852577	0.012954847235748367	0.02182507369050109	0.047681380238667796	0.010679437339628148	0.03440968276651409	0.05614446299282596	0.04349142581143387	0.028289712680554194	0.9052351460549045	0.9049620862668057	0.9093592350749761	0.9079235970920525	0.9090532969902277	0.8961403460669474	0.9204417871686218	0.8920349984934303	0.8996784813677333	0.904439303168422	Not ExpLR	Not ExpLR	Not ExpLR	Not ExpLR	Not ExpLR	Not ExpLR	Not ExpLR	Not ExpLR	Not ExpLR	Not ExpLR
c1rl	0.053338488989421215	0.05169231550932353	0.27431398601134666	0.10361417215413157	0.04739686496804664	0.07187330281130105	0.07469988113690759	0.02743868601634785	0.07271942895847994	0.09007294666174218	0.8805881786765112	0.8881559083073146	0.8961901394062471	0.8704414048710089	0.8700915402891419	0.8866007796605637	0.8723279398926268	0.881761240319684	0.8810794592541877	0.8811694883905863	Not ExpLR	Not ExpLR	Not ExpLR	Not ExpLR	Not ExpLR	Not ExpLR	Not ExpLR	Not ExpLR	Not ExpLR	Not ExpLR
c1rl-as1	0.021665205274698954	0.005585340405704	0.017317291329606455	0.00020047212575340884	0.008687043369198084	0.03748085022793377	0.004829310665246566	0.019100301753217808	0.016012259048453818	0.017302229743400354	0.995287438391049	0.9906495267065533	0.9874964389884235	0.9840897725437384	0.9669321682313038	1.0	0.9601822557860162	1.0	0.9862682713642785	0.9872996440296401	Not ExpLR	Not ExpLR	Not ExpLR	Not ExpLR	Not ExpLR	Not ExpLR	Not ExpLR	Not ExpLR	Not ExpLR	Not ExpLR
c1s	0.12565926847395026	0.058355473582191446	0.029123146402050874	0.08790874335150195	0.08939644197786517	0.12776889149158382	0.0945512415157351	0.011277877744741855	0.08488764073656174	0.08507497529541816	0.8673640758909933	0.8665918765623482	0.8658689417005916	0.8767361606426731	0.8668895214826549	0.9050384649478934	0.8484116823585374	0.866968875065561	0.8839673413813061	0.87532008665411	Not ExpLR	Not ExpLR	Not ExpLR	Not ExpLR	Not ExpLR	Not ExpLR	Not ExpLR	Not ExpLR	Not ExpLR	Not ExpLR
c2	0.01856181907229903	0.024312149281753556	0.045764615306519804	0.019945596305349745	0.00612517123702162	0.005073149891118615	0.005866678942846297	0.02019510435963255	0.0017360548594349498	0.016068216647992656	0.9477167167984079	0.9403637534433015	0.9540815561643264	0.9350018140247521	0.9381649970301098	0.9367923877953439	0.9360501271762267	0.9427523879931692	0.947877401501714	0.9412328029832882	Not ExpLR	Not ExpLR	Not ExpLR	Not ExpLR	Not ExpLR	Not ExpLR	Not ExpLR	Not ExpLR	Not ExpLR	Not ExpLR
c20orf194	0.3036116374452483	0.2335611308059895	0.05049521704970377	0.18018821975898244	0.1625334823522863	0.08654346304703366	0.19290086200529558	0.3340794677816304	0.20328110904851793	0.17898506951384602	0.839117793659712	0.8283536942879214	0.8191367354308025	0.8217107458606846	0.8287978068487174	0.8183513565752598	0.8300740228453478	0.8466671971828472	0.8243801009215337	0.8273774873785813	Not ExpLR	Not ExpLR	Not ExpLR	Not ExpLR	Not ExpLR	Not ExpLR	Not ExpLR	Not ExpLR	Not ExpLR	Not ExpLR
c20orf204	0.022208053524124	0.12143648558869242	0.010124962795452375	0.004522355035796913	0.08829205044586917	0.008124825146941921	0.013956022936181969	0.0024081486016444185	0.0681454757843734	0.02560778938789267	0.9851099806279648	1.0	0.9462290579001642	0.9742262641072995	0.9539994163678469	1.0	0.9450579101137556	0.955766487099109	0.9878876348100795	0.9731052718116708	Not ExpLR	Not ExpLR	Not ExpLR	Not ExpLR	Not ExpLR	Not ExpLR	Not ExpLR	Not ExpLR	Not ExpLR	Not ExpLR
c20orf27	0.15259055849221922	0.0220510656566867	0.14977881133693638	0.04381079634383841	0.1904113776738787	0.26104734869906565	0.6425665169948402	0.1796159726330306	0.1641880376120721	0.21873462924687492	0.8224495662228044	0.8520289120427915	0.8190794567068751	0.8575003840904419	0.8445446139752034	0.8302011428809926	0.8939937564148439	0.8356951520829381	0.8547475934604802	0.8434496913952843	Not ExpLR	Not ExpLR	Not ExpLR	Not ExpLR	Not ExpLR	Not ExpLR	Not ExpLR	Not ExpLR	Not ExpLR	Not ExpLR
c20orf96	0.027340074726921442	0.0067260553100229655	0.05651655188623437	0.03200406941029686	0.07934674243110357	0.01035057851107528	0.09902376714781647	0.0017205669234841153	0.050142199835062504	0.03741476165683975	0.9143132845425884	0.9403733461983645	0.9137911430622708	0.9443655834206093	0.9109443351578692	0.9521368791440328	0.9128337333401584	0.914916527105253	0.9233936002214067	0.9282938236548941	Not ExpLR	Not ExpLR	Not ExpLR	Not ExpLR	Not ExpLR	Not ExpLR	Not ExpLR	Not ExpLR	Not ExpLR	Not ExpLR
c21orf2	0.02750274675302819	0.0200161466916716	0.003192982006093043	0.05023435110456515	0.0567525325566752	0.007364970603211157	0.10404561824171861	0.005116359206668638	0.04945648230067084	0.032873693076811546	0.9216075575460401	0.974284609076509	0.9246961336814188	0.9857664485122546	0.9413433795447729	0.9467675659661093	0.9440722978651582	0.9574845299212741	0.9307321141147149	0.9477283243384633	Not ExpLR	Not ExpLR	Not ExpLR	Not ExpLR	Not ExpLR	Not ExpLR	Not ExpLR	Not ExpLR	Not ExpLR	Not ExpLR
c21orf58	0.11293412343590126	0.060987739363924445	0.03140405224269724	0.021063936094780578	0.06340597128392957	0.015095583521125161	0.005007832854924463	0.028798028984440054	0.08317634125075395	0.039133860143647115	0.9091370299640869	0.8850020949496125	0.9028242688752228	0.9166708272024818	0.8845230991170132	0.8821551148689405	0.8902272146643251	0.8856471707316397	0.8750776511100697	0.8935434128376492	Not ExpLR	Not ExpLR	Not ExpLR	Not ExpLR	Not ExpLR	Not ExpLR	Not ExpLR	Not ExpLR	Not ExpLR	Not ExpLR
c21orf62-as1	0.052072707162672566	0.003322012892930183	0.014982848054739449	0.014396214299066403	0.007034945310660353	0.017065392455712352	0.0032714360444273203	0.043477919149816205	0.007308595344417966	0.019528993337471514	0.9942285812309086	0.9696637729949585	1.0	0.9479478175566236	0.9963562953439975	0.9936405842799172	0.9740744126070796	0.9936840299250156	1.0	0.9851937919503266	Not ExpLR	Not ExpLR	Not ExpLR	Not ExpLR	Not ExpLR	Not ExpLR	Not ExpLR	Not ExpLR	Not ExpLR	Not ExpLR
c21orf91	0.09402958457101496	0.03235708770572786	0.016983680221512816	0.010690745167863001	0.05083934044666922	0.028005082839512682	0.11736567786257121	3.080920310350917e-06	0.012097589501035911	0.040736096096099184	0.9690409268498912	0.9906495267065533	0.9254432641939027	0.9491244891111152	0.9290921154919205	0.9651959905145668	0.9758380581337492	0.9312538740334096	0.9243661069401674	0.9530189572091943	Not ExpLR	Not ExpLR	Not ExpLR	Not ExpLR	Not ExpLR	Not ExpLR	Not ExpLR	Not ExpLR	Not ExpLR	Not ExpLR
c22orf34	0.08389026474775393	0.005144430047837148	0.003228350841031545	0.018993113765886846	0.0011380292827649653	0.03232169480278382	0.008387368832423386	0.07650723108143856	0.0040169183961486195	0.029382355984456227	1.0	0.9600314231383551	0.9562496689302542	0.9415988925686578	1.0	0.9533782331421311	1.0	0.9858864518211353	0.9718556601552741	0.9714601388789003	Not ExpLR	Not ExpLR	Not ExpLR	Not ExpLR	Not ExpLR	Not ExpLR	Not ExpLR	Not ExpLR	Not ExpLR	Not ExpLR
c22orf39	0.04392445920634936	0.05620305790877253	0.07647753774790753	0.11182908676039349	0.08844626883153263	0.04991871891751285	0.3319452925584271	0.06324509923538041	0.09219815064935703	0.10090920725317999	0.8902774690930844	0.9390128063869447	0.8856249234837238	0.9088879759695956	0.8988782882132726	0.9099129567435866	0.9237896985232485	0.8971185332253004	0.9154039700174262	0.9060852335886583	Not ExpLR	Not ExpLR	Not ExpLR	Not ExpLR	Not ExpLR	Not ExpLR	Not ExpLR	Not ExpLR	Not ExpLR	Not ExpLR
c22orf46	0.042881731619279224	0.036114475347465466	0.037440497819546566	0.009018675829586304	0.023052890484945028	0.03911467612662359	0.0011417330378127232	0.006621557534467468	0.012740398608520585	0.024584220497968105	0.9598700043655473	0.9685490698786774	0.9773691987624035	0.9503231476779822	0.9479327725303125	0.9944923524882868	0.9353055163688953	0.9513614233470754	0.9474067777952414	0.9634690477072516	Not ExpLR	Not ExpLR	Not ExpLR	Not ExpLR	Not ExpLR	Not ExpLR	Not ExpLR	Not ExpLR	Not ExpLR	Not ExpLR
c2cd2	0.17705748165295043	0.003946599172388113	0.04956970760840251	0.013076095313423467	0.03191472331238052	0.002963661993681966	0.023778220930546923	0.22444679752627375	0.037974035502022774	0.05973244736664563	0.9576468166854326	0.8981066210586129	0.8810545065539268	0.8958030197192204	0.8855875446857057	0.8817504929234842	0.8885471842757968	0.9327381020535693	0.8887198309595771	0.9000049946723034	Not ExpLR	Not ExpLR	Not ExpLR	Not ExpLR	Not ExpLR	Not ExpLR	Not ExpLR	Not ExpLR	Not ExpLR	Not ExpLR
c2cd2l	0.06885048544184692	0.0255314478201318	0.04704683039042061	0.040349099297926946	0.023012653559991453	0.011798668087108388	0.0038824442504485075	0.01624031462664169	0.0017048793011435923	0.0268998578188463	0.9720114038438796	0.9897578164129849	0.9555143796186768	0.9767895117934134	0.9578257674737958	0.9794261436058533	0.9408766115114965	0.9519559533093916	0.9409992228391761	0.9648907701741923	Not ExpLR	Not ExpLR	Not ExpLR	Not ExpLR	Not ExpLR	Not ExpLR	Not ExpLR	Not ExpLR	Not ExpLR	Not ExpLR
c2cd3	0.1247503996397157	0.10695914366079243	0.08639922677817696	0.08928979675149983	0.05306820521346984	0.033447215644757264	0.05703827340512562	0.25613194705923903	0.10355159547332501	0.09337921414694268	0.8831233105361137	0.8654812665477939	0.8922599014737772	0.8689123013152873	0.8696921852244749	0.8730452657966452	0.8690613917076249	0.8939473444399231	0.8587413338705023	0.876203938862587	Not ExpLR	Not ExpLR	Not ExpLR	Not ExpLR	Not ExpLR	Not ExpLR	Not ExpLR	Not ExpLR	Not ExpLR	Not ExpLR
c2cd4b	0.007765868421418411	0.22755838509730186	0.0033343229238846583	0.021593917939265787	0.003777307531282205	0.005442309515212051	0.009288341927998633	0.014971927273994021	0.001158862459177791	0.021678063307637226	0.9966675616461689	1.0	0.9646314788387934	0.974717690938177	0.9606760643795705	0.96213425477822	0.9593169535349575	0.9910693538194675	0.9935228379172105	0.974450988775864	Not ExpLR	Not ExpLR	Not ExpLR	Not ExpLR	Not ExpLR	Not ExpLR	Not ExpLR	Not ExpLR	Not ExpLR	Not ExpLR
c2cd4d	0.009714912903978731	0.01639345848361886	0.005250597244821737	0.0034951394665654997	0.011777877429132558	0.007323844297412376	0.148575716434618	0.0004158217274510208	0.01957120280210079	0.024294469093942433	0.9517785279227158	0.9958171220762836	0.9660642868674443	1.0	0.9643046205354522	1.0	0.9920166382153023	0.9922651907624188	0.9690562851583432	0.9841481542346917	Not ExpLR	Not ExpLR	Not ExpLR	Not ExpLR	Not ExpLR	Not ExpLR	Not ExpLR	Not ExpLR	Not ExpLR	Not ExpLR
c2cd5	0.15351515478431266	0.11034439286306796	0.10742434497314769	0.14626864971017128	0.11192018538284706	0.1288082989481288	0.11338688517882728	0.1494958830509791	0.1302006126139772	0.12947559197877515	0.8728429342344283	0.8568235204230576	0.8658827023831035	0.8481871041686698	0.8578133668185649	0.8701268755905234	0.8615171397705821	0.8659107334429823	0.8562019575852468	0.863083805497796	Not ExpLR	Not ExpLR	Not ExpLR	Not ExpLR	Not ExpLR	Not ExpLR	Not ExpLR	Not ExpLR	Not ExpLR	Not ExpLR
c2orf27b	0.008090958356924664	0.009970885110429506	0.01787688435598006	0.0027184418073287306	0.02401309359637521	0.0010925125064617863	0.0027361702991941838	0.014325226314913337	0.009793517761520081	0.008457052919305073	1.0	1.0	1.0	1.0	1.0	0.9710418071070714	0.9871326872968013	1.0	1.0	0.9920194751690786	Not ExpLR	Not ExpLR	Not ExpLR	Not ExpLR	Not ExpLR	Not ExpLR	Not ExpLR	Not ExpLR	Not ExpLR	Not ExpLR
c2orf40	0.0017617409325561334	0.006111815454495973	0.0003174332214987406	0.0017522833185881583	0.0018471610458750457	0.00023197696869632135	0.01934102215834943	0.004094795011483842	0.0009417496802381229	0.003795578527973423	1.0	1.0	1.0	1.0	1.0	1.0	1.0	1.0	0.9897613925890489	0.9994821231096978	Not ExpLR	Not ExpLR	Not ExpLR	Not ExpLR	Not ExpLR	Not ExpLR	Not ExpLR	Not ExpLR	Not ExpLR	Not ExpLR
c2orf42	0.0584956956915473	0.009249564181318193	0.03687818524168501	0.01682332285231217	0.015317510512657676	0.04380314355860545	0.03615634047900706	0.05292077539792527	0.001672243417556981	0.034711958409455256	0.9762567112467091	0.9644494367571731	0.9660642868674443	0.957880430148708	0.957219658682945	0.951282025668591	0.9949500741410319	0.9833061827116852	0.9568852853279523	0.9668182798293123	Not ExpLR	Not ExpLR	Not ExpLR	Not ExpLR	Not ExpLR	Not ExpLR	Not ExpLR	Not ExpLR	Not ExpLR	Not ExpLR
c2orf49	0.010117753739219859	0.07657486717032569	0.007707136492279856	0.04546469488645054	0.12436073324234065	0.014483106988811074	0.17187376889857178	0.010972349025571622	0.02313827983935879	0.04839626956341942	0.8974592328062222	0.9520511581397154	0.8918953995567979	0.9365031373986978	0.899956833760365	0.9150745301364044	0.9061241141726991	0.9095700794574899	0.9077921100423901	0.9121656998832919	Not ExpLR	Not ExpLR	Not ExpLR	Not ExpLR	Not ExpLR	Not ExpLR	Not ExpLR	Not ExpLR	Not ExpLR	Not ExpLR
c2orf50	0.0070349192715831385	0.002664486698106649	0.004507551745281778	0.0011650464888551923	0.011267682379837586	0.00811919390437117	0.00037555382831747883	0.0059515432999156966	0.0011693752551069053	0.005085357097540254	1.0	1.0	1.0	1.0	1.0	1.0	1.0	1.0	1.0	1.0	Not ExpLR	Not ExpLR	Not ExpLR	Not ExpLR	Not ExpLR	Not ExpLR	Not ExpLR	Not ExpLR	Not ExpLR	Not ExpLR
c2orf68	0.015720604887560097	0.06542960097898176	0.007773409507804309	0.06546889592314727	0.061808022758991756	0.03148479095124972	0.19338643257851196	0.017614954236428476	0.027545086923279605	0.05331459934377245	0.8928785298296189	0.9424275721176314	0.8922788763304081	0.9197280734320389	0.8914467184337663	0.9416713220869347	0.9082997733393785	0.8930355001471066	0.888445537548127	0.9116594251068961	Not ExpLR	Not ExpLR	Not ExpLR	Not ExpLR	Not ExpLR	Not ExpLR	Not ExpLR	Not ExpLR	Not ExpLR	Not ExpLR
c2orf69	0.061467340618199855	0.0011524257920117157	0.00519983882615718	0.00929039248894284	0.10763219086942465	0.016432147395674095	0.1477408134757099	0.01704993735255462	0.007055350556808001	0.04078776830376494	0.8960188804318194	0.9130774217495343	0.8879477298121539	0.9011581556701764	0.8931774693204174	0.9025466726005571	0.9407311565129441	0.9000102272170849	0.8907981802637333	0.903430589306583	Not ExpLR	Not ExpLR	Not ExpLR	Not ExpLR	Not ExpLR	Not ExpLR	Not ExpLR	Not ExpLR	Not ExpLR	Not ExpLR
c2orf74	0.01821558327208606	0.03399416550490116	0.03635889717987234	0.03808962506738832	0.3404030119941594	0.0063298938669653386	0.040437518621728424	0.0050337469948365686	0.0012902769572016358	0.047397198236183165	0.9393390665681636	0.9452199206927924	0.9113887467892366	0.9447992890636461	0.9681612318399035	0.919929630224141	0.9080350109691563	0.9314360332699012	0.9492371887964891	0.9310900571365396	Not ExpLR	Not ExpLR	Not ExpLR	Not ExpLR	Not ExpLR	Not ExpLR	Not ExpLR	Not ExpLR	Not ExpLR	Not ExpLR
c2orf76	0.08002003427770256	0.09934746625992819	0.020931504103674246	0.027331190453117448	0.07859248017409046	0.006310131243394622	0.04883030003257113	0.02410690980214371	0.07449797417340738	0.040747131242310365	0.9708609087136884	0.9677391379417756	0.8971018641931124	0.9222034887173349	0.9084330089382535	0.9154866026551929	0.9070861821492869	0.9177941418381137	0.9144527677799857	0.9221973518035889	Not ExpLR	Not ExpLR	Not ExpLR	Not ExpLR	Not ExpLR	Not ExpLR	Not ExpLR	Not ExpLR	Not ExpLR	Not ExpLR
c2orf88	0.04289869281495802	0.028064907045439895	0.009225393445268326	0.05719881808038598	0.013008753318720513	0.05125563157476927	0.18126464102728734	0.0892450710444067	0.0539226843656421	0.061343285927062355	0.9113557281454713	0.9278526940035564	0.9056769414655181	0.9009376600690351	0.9439652588979418	0.9427437187928214	0.9401280236969399	0.9517568938613267	0.906563919426423	0.9273530407015239	Not ExpLR	Not ExpLR	Not ExpLR	Not ExpLR	Not ExpLR	Not ExpLR	Not ExpLR	Not ExpLR	Not ExpLR	Not ExpLR
c2orf92	0.08109505312740965	0.00284576806485322	0.025448508901413508	0.016922253506102863	0.003925870667223541	0.08895098476661473	0.004565170870086749	0.042954727786521124	0.012292944978997916	0.04048316810864117	0.9604123366301157	0.9889379839239146	0.9657427565269283	0.9356940242250855	0.9517326170926965	0.9594944541593017	0.9641283292212475	0.9721953022252156	0.9511652647740992	0.9597316216098661	Not ExpLR	Not ExpLR	Not ExpLR	Not ExpLR	Not ExpLR	Not ExpLR	Not ExpLR	Not ExpLR	Not ExpLR	Not ExpLR
c3	0.016025355773556058	0.03302857547649353	0.08165728560971217	0.02104381328202446	0.07534201802666982	0.018617324934302827	0.03192289043837842	0.06743981640247618	0.035471075938963745	0.03900934448873533	0.8813880729437212	0.8810809972252086	0.882499374665445	0.8743460511209135	0.9028994936899525	0.8792224408538808	0.8665336153098078	0.8837459181222914	0.8875667327755236	0.8806098048420024	Not ExpLR	Not ExpLR	Not ExpLR	Not ExpLR	Not ExpLR	Not ExpLR	Not ExpLR	Not ExpLR	Not ExpLR	Not ExpLR
c3ar1	0.007821470917618414	0.005398347221424393	0.0014474013350226139	0.07948908076250212	0.06427548391635829	0.0038729401692899515	0.006895049871764763	0.011534994937071023	0.00850342056921479	0.020449119417744455	0.9767247599193246	0.9478665886648383	0.976884620607081	0.9970922332968278	0.9696310816492568	0.945655499251518	0.9949500741410319	0.9900160639140484	0.9627242550934134	0.9731412686165902	Not ExpLR	Not ExpLR	Not ExpLR	Not ExpLR	Not ExpLR	Not ExpLR	Not ExpLR	Not ExpLR	Not ExpLR	Not ExpLR
c3orf14	0.2169202232448434	0.05809541250602124	0.11509820475308387	0.5332554981392802	0.09989140131869578	0.25994048021919486	0.13422231685615021	0.15362708558837385	0.2701526148863545	0.22435628143025083	0.8231446051393925	0.8299538633214838	0.8067826380450879	0.8845956339075347	0.8146488403283314	0.805950102234338	0.8087005248879986	0.8143084154175948	0.8384017597473017	0.8234306782763876	Not ExpLR	Not ExpLR	Not ExpLR	Not ExpLR	Not ExpLR	Not ExpLR	Not ExpLR	Not ExpLR	Not ExpLR	Not ExpLR
c3orf18	0.005362834615280954	0.0017763244654044326	0.016760474095132306	0.008561534310639005	0.010359835193235436	0.004981812281827852	0.0231481469217893	0.008304479023138148	0.002343040672999467	0.009484839704231052	0.9728061829257255	1.0	1.0	1.0	0.9963562953439975	0.9836469702785126	0.9964289735702894	1.0	0.9887851481463995	0.9919895012741162	Not ExpLR	Not ExpLR	Not ExpLR	Not ExpLR	Not ExpLR	Not ExpLR	Not ExpLR	Not ExpLR	Not ExpLR	Not ExpLR
c3orf33	0.002087989253399876	0.014464356361150357	0.016760474095132306	0.011206637654702154	0.00785043444496881	0.00530233071305873	0.00685917536704702	0.003598607576693246	0.00526218864798092	0.007797064516044902	1.0	1.0	1.0	1.0	1.0	1.0	1.0	1.0	1.0	1.0	Not ExpLR	Not ExpLR	Not ExpLR	Not ExpLR	Not ExpLR	Not ExpLR	Not ExpLR	Not ExpLR	Not ExpLR	Not ExpLR
c3orf38	0.0254456858752459	0.02319474183094824	0.03202234949625379	0.07716296782788838	0.030343411133766665	0.03608251323650543	0.0541341306937192	0.00488117817745508	0.03884842748804597	0.037607451248589996	0.9183624003334038	0.9278526940035564	0.9120059410050287	0.933488778657168	0.9104983811293303	0.8964663044582482	0.9096993079731717	0.9084436997299029	0.9325079798315763	0.9133089498596711	Not ExpLR	Not ExpLR	Not ExpLR	Not ExpLR	Not ExpLR	Not ExpLR	Not ExpLR	Not ExpLR	Not ExpLR	Not ExpLR
c3orf49	0.01428967645295562	0.0003806409568723454	0.016760474095132306	0.00010893763776543468	0.00027707415688123764	0.018318057607387007	0.007322674907027033	0.01958472969623418	0.0005846876275534526	0.010703619964323525	1.0	1.0	1.0	0.9917776206055707	1.0	1.0	0.9631002437352	1.0	1.0	0.9945455695509339	Not ExpLR	Not ExpLR	Not ExpLR	Not ExpLR	Not ExpLR	Not ExpLR	Not ExpLR	Not ExpLR	Not ExpLR	Not ExpLR
c3orf52	0.04387886183337247	0.013642163031795	0.2415201888020647	0.031067476709065425	0.02671898255398218	0.025259407221238043	0.028456182628938273	0.029786736496538204	0.027015389543742715	0.053718394290709286	0.9473724095064668	0.9376410544265167	1.0	0.9153544098176284	0.9262146009817458	0.9159535168053079	0.9173587390090641	0.9525585619130907	0.9264191003369864	0.9359128876103124	Not ExpLR	Not ExpLR	Not ExpLR	Not ExpLR	Not ExpLR	Not ExpLR	Not ExpLR	Not ExpLR	Not ExpLR	Not ExpLR
c3orf58	0.07010125850566575	0.016989643595161783	0.001684091698628932	0.00825844588400881	0.008649687171623571	0.0018377690111941376	0.009452115911091127	0.19803069877515864	0.018228519138343124	0.03452774429342726	0.9794926434962132	0.9316521938020877	0.9177742730978696	0.9146941350140594	0.9092173373571244	0.9104666634313511	0.9852887943595792	0.9503877055663367	0.9138277683001096	0.9341100768771977	Not ExpLR	Not ExpLR	Not ExpLR	Not ExpLR	Not ExpLR	Not ExpLR	Not ExpLR	Not ExpLR	Not ExpLR	Not ExpLR
c3orf62	0.042037341226366785	0.017998341132560113	0.03161417203865746	0.03959696759036607	0.015912348073352768	0.010627671202456104	0.005379264093019007	0.041252200706908215	0.030771331481392473	0.02501472908810891	0.9678300403326118	0.9527409720172415	0.9340645060807775	0.9635389541746986	0.9327041127545084	0.9463265597166657	0.925501142404244	0.9461546569114015	0.9920678221786294	0.9487475911304281	Not ExpLR	Not ExpLR	Not ExpLR	Not ExpLR	Not ExpLR	Not ExpLR	Not ExpLR	Not ExpLR	Not ExpLR	Not ExpLR
c3orf67	0.03821957498954135	0.017283561587750997	0.0711750264435843	0.07820429766334555	0.007595954705422127	0.04978369971111692	0.007361336585321886	0.024960499459515843	0.006457304879801842	0.039626541825462915	0.9392153131601969	0.9431424565158109	0.9691143568828527	0.9444996133990115	0.9302133379543026	0.9548065057680611	0.938898014401106	0.923405448911438	0.9726014938418073	0.9463502904231993	Not ExpLR	Not ExpLR	Not ExpLR	Not ExpLR	Not ExpLR	Not ExpLR	Not ExpLR	Not ExpLR	Not ExpLR	Not ExpLR
c3orf70	0.05088328000342276	0.0024133324317674805	0.059469028780805476	0.02249535394622142	0.011175926716954025	0.027504667877567942	0.013636828198153395	0.028085433957437934	0.008497124534112433	0.027901901812746443	0.9656983499645566	0.9906495267065533	0.9644869055927695	0.9865223246860372	0.9750836205069247	0.942544008437921	0.9704441193245749	0.9586385481643152	0.9532090405730173	0.9645465338456548	Not ExpLR	Not ExpLR	Not ExpLR	Not ExpLR	Not ExpLR	Not ExpLR	Not ExpLR	Not ExpLR	Not ExpLR	Not ExpLR
c4orf19	0.02300295416147601	0.08353994803272936	0.048853581196442626	0.05813501043565188	0.05529927234400691	0.027317665163954674	0.011854122647714084	0.3291053635980917	0.07196227158895674	0.07163332262515715	0.8714951440956624	0.8744425469600586	0.893298986013958	0.878131836327346	0.8786694824372581	0.875944734421057	0.9052755177592342	0.9217200613471479	0.8790941307803168	0.886397992120263	Not ExpLR	Not ExpLR	Not ExpLR	Not ExpLR	Not ExpLR	Not ExpLR	Not ExpLR	Not ExpLR	Not ExpLR	Not ExpLR
c4orf3	0.40853021762663605	0.20449856853822496	0.35772551905810435	0.2711707246914187	0.6176727619780377	0.567283573715454	0.9800031395551647	0.45038331498380413	0.38681629555689523	0.4954556288835652	0.6996480184203092	0.7778258230450843	0.6873111763226054	0.7818916730290361	0.694048979735698	0.7374143584688161	0.7430512953362758	0.7312031478816365	0.7065754176225124	0.7305532642386935	Not ExpLR	Not ExpLR	Not ExpLR	Not ExpLR	Not ExpLR	Not ExpLR	Not ExpLR	Not ExpLR	Not ExpLR	Not ExpLR
c4orf33	0.020452831290342737	0.003348575730485471	0.0016303464735202323	0.018182684813084257	0.12202684631353466	0.033840642085600746	0.017121763990597408	0.01919372629504416	0.010913709384501523	0.027069196288203524	0.9469825869004065	0.9503311536170527	0.9461421663566374	0.93637937169776	0.9841332710174208	0.9535769037067816	0.9256665925497561	0.9416388943638188	0.9409992228391761	0.9467205597656636	Not ExpLR	Not ExpLR	Not ExpLR	Not ExpLR	Not ExpLR	Not ExpLR	Not ExpLR	Not ExpLR	Not ExpLR	Not ExpLR
c4orf36	0.003588731529281092	0.0006344015947873194	0.002285519194790748	0.0001664352126935769	0.00027707415688123764	0.0011267452765249455	0.00037555382831747883	0.0015916918127681827	0.001023203348218523	0.0012716804661700744	1.0	1.0	1.0	1.0	1.0	1.0	1.0	1.0	1.0	1.0	Not ExpLR	Not ExpLR	Not ExpLR	Not ExpLR	Not ExpLR	Not ExpLR	Not ExpLR	Not ExpLR	Not ExpLR	Not ExpLR
c4orf46	0.0027114867707805166	0.023524653683343288	0.010399398410474815	0.01770275458095391	0.04577815939870738	0.01512301647138717	0.06921571337145045	0.007669060806301634	0.014147673491393892	0.021997766893457033	0.9423148458806527	0.9940849482953894	0.961533783461574	0.9686763884418029	0.9510052034065605	0.988107634341208	0.9949500741410319	0.9600701070199759	0.9489523969848104	0.9704450111065697	Not ExpLR	Not ExpLR	Not ExpLR	Not ExpLR	Not ExpLR	Not ExpLR	Not ExpLR	Not ExpLR	Not ExpLR	Not ExpLR
c4orf47	0.04219826103986239	0.0018642755925599894	0.012331042501596556	0.007918652718081882	0.0119456554185645	0.01384689200536101	0.0028388193985333277	0.01692625575553112	0.01803358873327855	0.014482854713242331	0.9884619676396588	0.9787103063209199	0.965424336484912	0.9838273462546878	0.9948473083182865	0.9806854920459348	0.9905549625123371	1.0	0.9870524694670002	0.984778006860207	Not ExpLR	Not ExpLR	Not ExpLR	Not ExpLR	Not ExpLR	Not ExpLR	Not ExpLR	Not ExpLR	Not ExpLR	Not ExpLR
c4orf48	0.4113379017212846	0.2637508080321083	0.29651076452753383	0.14998604469975843	0.3678654052136772	0.48072076023234483	1.1590495895665094	0.3943305831527758	0.2987641856351675	0.44734454773819027	0.7679186013443857	0.8040199183830635	0.7207953409551943	0.7570084773654482	0.748189593471391	0.787163757045302	0.8074937708460306	0.7650200666571623	0.7304592191171202	0.7682650022865205	Not ExpLR	Not ExpLR	Not ExpLR	Not ExpLR	Not ExpLR	Not ExpLR	Not ExpLR	Not ExpLR	Not ExpLR	Not ExpLR
c5	0.031838999003797865	0.018190052804938857	0.024610760266301997	0.01597862401759339	0.043301398378639076	0.014742895173020654	0.014125721652495964	0.017615433538907013	0.009237881604388886	0.020436528705806385	0.9823884209422843	0.9313263616708221	0.9408867986422175	0.9216971203852238	0.9426318873892985	0.9309516964235464	0.9212704637014387	0.9406348053931157	0.9394911404477896	0.9379834488191965	Not ExpLR	Not ExpLR	Not ExpLR	Not ExpLR	Not ExpLR	Not ExpLR	Not ExpLR	Not ExpLR	Not ExpLR	Not ExpLR
c5ar1	0.021381050652489103	0.010465980792695815	0.004107670239881678	0.037873993140398084	0.05140237500550982	0.03832116495491484	0.00527515138204324	0.027467510941788745	0.004921086435395311	0.025029274211632386	0.9511840243307043	0.9273037340057949	0.9560031124570358	0.9417705246129338	0.9582864976406912	0.9535533548305919	0.981815452643698	0.9790871344555412	0.9470281110957758	0.9565854401999752	Not ExpLR	Not ExpLR	Not ExpLR	Not ExpLR	Not ExpLR	Not ExpLR	Not ExpLR	Not ExpLR	Not ExpLR	Not ExpLR
c5ar2	0.0003571265384850297	0.0016158940712642273	0.042138488884488484	0.0037818579547111222	0.051551526516248225	0.00010444996145697186	0.008915701563286978	0.04309440633017258	0.05170757150361155	0.01796868490298664	0.969217932238255	0.9760272805373217	0.986634377060534	0.9876707753972336	0.9963562953439975	0.9752253768586276	0.9582078449252724	0.9816089042070114	0.9817022447647603	0.9782696761330382	Not ExpLR	Not ExpLR	Not ExpLR	Not ExpLR	Not ExpLR	Not ExpLR	Not ExpLR	Not ExpLR	Not ExpLR	Not ExpLR
c5orf15	0.023606315873354478	0.005527599745708267	0.11451190006999941	0.054877237779689406	0.13607391423609536	0.06310888576907962	0.0730863358012738	0.0036317210894569667	0.11087122357068646	0.06324785046636952	0.8578124444305648	0.8794422870266025	0.8705202855465584	0.8638375299274847	0.8740984897807812	0.8576644160847018	0.862012671237522	0.8790332784138052	0.8703539573473381	0.8660240806388624	Not ExpLR	Not ExpLR	Not ExpLR	Not ExpLR	Not ExpLR	Not ExpLR	Not ExpLR	Not ExpLR	Not ExpLR	Not ExpLR
c5orf22	0.08869911190138864	0.06639594782228461	0.07169133869474802	0.031638703164280656	0.027394639518673047	0.020342535923838	0.02269583066696633	0.056599915728142006	0.023770860339545386	0.043146556061537375	0.9277577272996331	0.9355022420167549	0.9206620679792784	0.9060298431240816	0.9103311818838433	0.9436875270728652	0.9465552154377121	0.9356839571150208	0.9163935325505637	0.9291383488314996	Not ExpLR	Not ExpLR	Not ExpLR	Not ExpLR	Not ExpLR	Not ExpLR	Not ExpLR	Not ExpLR	Not ExpLR	Not ExpLR
c5orf24	0.05672890537290111	0.14687504189810732	0.015256401772338887	0.18378455805788574	0.23494607895947353	0.06613910549808918	0.0783454204563559	0.05282025154734539	0.009250974191758115	0.09018497911520308	0.8467508436835752	0.8731616749164752	0.8500338148726311	0.8676174329577246	0.8614365672301675	0.8374067355730481	0.8460113254085525	0.8527926110497068	0.8625138115153709	0.8518993852122629	Not ExpLR	Not ExpLR	Not ExpLR	Not ExpLR	Not ExpLR	Not ExpLR	Not ExpLR	Not ExpLR	Not ExpLR	Not ExpLR
c5orf30	0.039524613564834846	0.06621344827241445	0.06539565346246004	0.013589074590674734	0.15960989076391868	0.03267383390642369	0.003604232206475155	0.029080605769772984	0.033416019683788954	0.04305327090490252	0.9341107443782319	0.984363934028797	0.9204616866178446	0.9158728352809095	0.9216874704731877	0.9157520851705537	0.9098460007064461	0.9216634579018823	0.9403346452626405	0.9240474478240769	Not ExpLR	Not ExpLR	Not ExpLR	Not ExpLR	Not ExpLR	Not ExpLR	Not ExpLR	Not ExpLR	Not ExpLR	Not ExpLR
c5orf34	0.03545608640945168	0.038798179805213426	0.023087401093605485	0.029051540578289754	0.03206250724451516	0.1917826501484475	0.021947845630857946	0.011785416871125278	0.04212048314923449	0.06417452818310866	0.9216165908772165	0.9124048121055408	0.9526952776073746	0.9202536746958869	0.9057803146528605	0.9896993899163413	0.9209957169904753	0.9179284234892194	0.9042008765429466	0.9370908993305254	Not ExpLR	Not ExpLR	Not ExpLR	Not ExpLR	Not ExpLR	Not ExpLR	Not ExpLR	Not ExpLR	Not ExpLR	Not ExpLR
c5orf46	0.0030765812362617178	0.0003931302802644472	0.0011687729358908353	0.008580196946101355	0.0005554507964841873	0.010699718676184416	0.044422729693601955	0.0008171160999959458	0.0012835835641875795	0.0094821826706607	0.9918391137367109	0.9871056363541988	0.97547016928147	0.9551511533210011	0.9814463728553829	0.9824590991115483	0.9733441218584928	1.0	0.9758198023612772	0.979719967445581	Not ExpLR	Not ExpLR	Not ExpLR	Not ExpLR	Not ExpLR	Not ExpLR	Not ExpLR	Not ExpLR	Not ExpLR	Not ExpLR
c5orf49	0.020443170698845135	0.01613969784570396	0.003301305503586687	0.0021899069999315682	0.013331026202970764	0.005037214177405748	0.001542795969080772	0.0011764678616112253	0.027359223599735513	0.00781599033153327	1.0	0.9958171220762836	1.0	0.970454193226009	0.9948473083182865	1.0	0.9949500741410319	1.0	0.9954195545722301	0.9945780773092184	Not ExpLR	Not ExpLR	Not ExpLR	Not ExpLR	Not ExpLR	Not ExpLR	Not ExpLR	Not ExpLR	Not ExpLR	Not ExpLR
c5orf51	0.052579431164841504	0.09031115893761134	0.05902715380943613	0.0183295062963852	0.030018840820464708	0.00732608103655858	0.04703704614210939	0.015916964147101267	0.0260186588510753	0.03314743553630227	0.9827049710793423	0.9927560986457221	0.9410802573966334	0.954969434177398	0.9163916370233874	0.9297565148241933	0.9543436820865857	0.9523567759137489	0.9505510437101398	0.9494067347305318	Not ExpLR	Not ExpLR	Not ExpLR	Not ExpLR	Not ExpLR	Not ExpLR	Not ExpLR	Not ExpLR	Not ExpLR	Not ExpLR
c5orf63	0.014648800356367755	0.013446041964963334	0.14047465697032566	0.03669608169916228	0.017698533009548045	0.0030196072930306767	0.027600208098656643	0.043783428379372366	0.056677416337815714	0.036588223173892175	0.9573250005676569	0.9415679496309497	0.9637018577787597	0.9657635982964015	0.929006745797179	0.9454404867725461	0.9310897897032426	0.9466858642930707	0.9817022447647603	0.9503530768883302	Not ExpLR	Not ExpLR	Not ExpLR	Not ExpLR	Not ExpLR	Not ExpLR	Not ExpLR	Not ExpLR	Not ExpLR	Not ExpLR
c5orf66	0.049141737202029315	0.04385924508357025	0.1425328362124207	0.052596833568930274	0.06034003928124998	0.04100894500519853	0.054570009750015296	0.10970382383962271	0.06001806844332748	0.06691402364996885	0.9054641309584976	0.9137507911693578	0.9399200781855993	0.8991384652608373	0.898293244672011	0.9068452783919665	0.8987051595778903	0.9238745618324388	0.8984734414567208	0.9096656642159172	Not ExpLR	Not ExpLR	Not ExpLR	Not ExpLR	Not ExpLR	Not ExpLR	Not ExpLR	Not ExpLR	Not ExpLR	Not ExpLR
c6orf106	0.1678983941493836	0.08110695359036772	0.037395787033006694	0.009631873141873295	0.02433349719941829	0.05210854949684346	0.044176223589801576	0.05533853714113673	0.11380683688102282	0.0598497656628785	0.8517956475462887	0.862169041243816	0.8569811265184053	0.8509198976782407	0.8506456758194761	0.8525362256670801	0.8456914738336512	0.8525611268413255	0.8463576051232782	0.8520461505623198	Not ExpLR	Not ExpLR	Not ExpLR	Not ExpLR	Not ExpLR	Not ExpLR	Not ExpLR	Not ExpLR	Not ExpLR	Not ExpLR
c6orf120	0.0035706921860151034	0.06552464562983808	0.027417744653945156	0.05706218749534663	0.10054259884212358	0.0010738855618037165	0.003412195253887707	0.004581735086440865	0.028095491427263156	0.025622278512258297	0.939347092265515	0.9889379839239146	0.9405731963479339	0.9436222517215636	0.9448703273495788	0.9572538505276379	0.9197145941966638	0.9557044776434046	0.9578197600024199	0.9477494325242952	Not ExpLR	Not ExpLR	Not ExpLR	Not ExpLR	Not ExpLR	Not ExpLR	Not ExpLR	Not ExpLR	Not ExpLR	Not ExpLR
c6orf132	0.03076359925816693	0.014881441295330887	0.14932723192082914	0.0849373927180215	0.020719240609964718	0.03566554955602129	0.0431590065990598	0.07398131930415856	0.0011199544596155455	0.05573690546249039	0.9063881398068736	0.8952515363072573	0.9083857656926682	0.888366882288886	0.8772193897624262	0.8914338043419698	0.8708979221164421	0.876126500141113	0.8882843041063363	0.8895579111257652	Not ExpLR	Not ExpLR	Not ExpLR	Not ExpLR	Not ExpLR	Not ExpLR	Not ExpLR	Not ExpLR	Not ExpLR	Not ExpLR
c6orf136	0.0236279359182478	0.03144824087807063	0.0019141383354788117	0.03466313740451935	0.023267496592308753	0.024410008979242694	0.07051478938591571	0.01909676111487287	0.015965110150882724	0.027837824698531955	0.9430383092207354	0.984363934028797	0.9432675964296441	0.9713130353438022	0.936075592479752	0.987690750944628	0.944662489206896	0.9561422635468041	0.9370162341775787	0.9599331012981827	Not ExpLR	Not ExpLR	Not ExpLR	Not ExpLR	Not ExpLR	Not ExpLR	Not ExpLR	Not ExpLR	Not ExpLR	Not ExpLR
c6orf141	0.08752686978942575	0.07482300972241847	0.07480191390691529	0.06216099747575276	0.46474373986651807	0.04153432808886597	0.13960265354493417	0.08518461445199099	0.04102059600016711	0.1054090640348356	0.8850243009340629	0.8887902715370056	0.8792631228229869	0.8797336466122766	0.9104331780941479	0.8967855579581436	0.8903903142987052	0.8768305959569491	0.8801800143004403	0.888039170859989	Not ExpLR	Not ExpLR	Not ExpLR	Not ExpLR	Not ExpLR	Not ExpLR	Not ExpLR	Not ExpLR	Not ExpLR	Not ExpLR
c6orf203	0.01712052695833911	0.2211868069802322	0.04239734822653172	0.025589523299851723	0.02583735182776001	0.04607519830728849	0.0635200853917908	0.04543931241752246	0.029237786989322716	0.04936085987803452	0.8952332178147074	0.9702372899769413	0.8817216447304527	0.9006586645780775	0.8832417094274088	0.8940515011419786	0.8840076720047795	0.8862812426571696	0.8877375808704704	0.8948682230830229	Not ExpLR	Not ExpLR	Not ExpLR	Not ExpLR	Not ExpLR	Not ExpLR	Not ExpLR	Not ExpLR	Not ExpLR	Not ExpLR
c6orf226	0.004850846471537108	0.03270989046352313	0.029886845831893404	0.12635630038602966	0.1622258906939617	0.026703639931044732	0.04800592557140991	0.0112521092690179	0.05705622737240747	0.05147830841652014	0.9526260304578053	0.9424207697193016	0.9165320599630187	0.9705955409030984	0.9406939449849702	0.9221188487450419	0.9169382459453038	0.929936819909034	0.9409992228391761	0.9352336960802915	Not ExpLR	Not ExpLR	Not ExpLR	Not ExpLR	Not ExpLR	Not ExpLR	Not ExpLR	Not ExpLR	Not ExpLR	Not ExpLR
c6orf47	0.017608030934134718	0.0363913605742599	0.009052427506188019	0.03288322214847413	0.07026247724817121	0.021813240965506037	0.12519298876464555	0.00653625960208632	0.05377480794194638	0.0382497638346581	0.9490737613536382	0.9916360727997195	0.9210862386365792	0.9662514361571442	0.9191074421190384	0.9715631560924382	0.93823251371376	0.9449372047954205	0.9273307330122741	0.9503800491868911	Not ExpLR	Not ExpLR	Not ExpLR	Not ExpLR	Not ExpLR	Not ExpLR	Not ExpLR	Not ExpLR	Not ExpLR	Not ExpLR
c6orf48	0.17388870775731916	0.1312526960527756	0.1722081155346382	0.12761040277004204	0.3070156665361115	0.28724190810382483	0.6149646176913278	0.21227373561440102	0.5839673463071338	0.27793106414147634	0.7996943377366588	0.8297499351354967	0.799201686605369	0.8245375498653859	0.8116896958371533	0.824045452115975	0.8545629257565134	0.8142995956166691	0.8294991028108313	0.8206412538166634	Not ExpLR	Not ExpLR	Not ExpLR	Not ExpLR	Not ExpLR	Not ExpLR	Not ExpLR	Not ExpLR	Not ExpLR	Not ExpLR
c6orf52	0.008645095531092951	0.017890124973001773	0.020274118849564874	0.00258445938205612	0.03717513703109376	0.013030222313060731	0.0006322368143058509	0.007389928741031519	0.02718797468123482	0.012849969532931004	0.9615111642288207	1.0	0.9788907508269692	1.0	0.9936896161891785	1.0	0.948709482788119	0.9714960413585121	1.0	0.9835715464077599	Not ExpLR	Not ExpLR	Not ExpLR	Not ExpLR	Not ExpLR	Not ExpLR	Not ExpLR	Not ExpLR	Not ExpLR	Not ExpLR
c6orf62	0.09211652083296475	0.10776291233695275	0.13926652875994938	0.12604753466326307	0.40635779266601313	0.07506501061376171	0.28290704025821856	0.1314469128548018	0.10269965848976648	0.1516663722997818	0.7645562635206558	0.8139797545699808	0.78974027973054	0.7959779744009825	0.7767853594128519	0.8029472689547343	0.7640970096752357	0.7790213175868411	0.7719760227080353	0.7859671158119401	Not ExpLR	Not ExpLR	Not ExpLR	Not ExpLR	Not ExpLR	Not ExpLR	Not ExpLR	Not ExpLR	Not ExpLR	Not ExpLR
c6orf89	0.07198329346860095	0.11894346292645856	0.16845784231570793	0.051245356474249965	0.15227038661252368	0.03728665490173355	0.10333965476669875	0.009488377679946685	0.025193369706564776	0.07653797488032466	0.8328269476796769	0.8442429733447789	0.8473806625257849	0.8444282697960507	0.84654383033211	0.837687592498258	0.8359088361535612	0.8478393067601597	0.8387699656855405	0.8411841384258651	Not ExpLR	Not ExpLR	Not ExpLR	Not ExpLR	Not ExpLR	Not ExpLR	Not ExpLR	Not ExpLR	Not ExpLR	Not ExpLR
c6orf99	0.012660751619411888	0.019463618065708094	0.00843956295923064	0.0252426739251955	0.04037620218870441	0.010278896999121937	0.0031442709084341844	0.0045024439049254055	0.029466058372294882	0.014783959812794158	0.995287438391049	0.9916360727997195	0.9933134512880307	1.0	0.9963562953439975	1.0	0.9664687820037989	0.9795662510902909	1.0	0.9917644339183883	Not ExpLR	Not ExpLR	Not ExpLR	Not ExpLR	Not ExpLR	Not ExpLR	Not ExpLR	Not ExpLR	Not ExpLR	Not ExpLR
c7	0.05665613562892653	0.013132234790084936	0.013018441953187906	0.0128183638575676	0.011249993838758594	0.01627464014198348	0.007454481287703581	0.0017205353966988069	0.01009347879870277	0.01651572971458543	1.0	0.9530006124655954	0.9453591488588979	0.9469406201844163	0.976720552495433	0.9621994750990124	0.9597058167047843	0.9691766745142953	0.9661911488367492	0.9637671685985439	Not ExpLR	Not ExpLR	Not ExpLR	Not ExpLR	Not ExpLR	Not ExpLR	Not ExpLR	Not ExpLR	Not ExpLR	Not ExpLR
c7orf25	0.0018269905967248819	0.0012688031895745618	0.0020950592618915187	0.002940355424253577	0.008127508601850048	0.0009610474417418698	0.004944792072846612	0.0015916918127681827	0.004531329113539162	0.0027651656648116796	1.0	1.0	1.0	1.0	1.0	1.0	1.0	1.0	1.0	1.0	Not ExpLR	Not ExpLR	Not ExpLR	Not ExpLR	Not ExpLR	Not ExpLR	Not ExpLR	Not ExpLR	Not ExpLR	Not ExpLR
c7orf26	0.031788158412867744	0.07361388610044353	0.00013270567347623973	0.026703956778104124	0.05032485880212771	0.016786379447810636	0.08967884688906648	0.0038254864519432267	0.0013274115432417239	0.030308290783520996	0.9332144953350079	0.9889379839239146	0.9198367275959511	0.9493634218548246	0.9131784059844951	0.9467782431812339	0.9175898144454141	0.9094159275361937	0.9202168250674567	0.9334323384902576	Not ExpLR	Not ExpLR	Not ExpLR	Not ExpLR	Not ExpLR	Not ExpLR	Not ExpLR	Not ExpLR	Not ExpLR	Not ExpLR
c7orf31	0.01693783162801176	0.0019032047843618811	0.0022098021665363887	0.0033975474664866756	0.003786680144043786	0.015694400575243475	0.007916205226023302	0.019999953647391138	0.001340624173607602	0.00968445478310852	1.0	1.0	1.0	0.995887941649813	1.0	1.0	0.9938154576355117	1.0	0.9954195545722301	0.9984897851607977	Not ExpLR	Not ExpLR	Not ExpLR	Not ExpLR	Not ExpLR	Not ExpLR	Not ExpLR	Not ExpLR	Not ExpLR	Not ExpLR
c7orf43	0.024618435857086327	0.037025762169047224	0.006080155288551793	0.019970206352534665	0.04747203887898787	0.005083703335753842	0.012834811959688198	0.009440390135588329	0.008649219518025568	0.016213106221798786	0.9716225775382088	0.9916360727997195	0.9874964389884235	0.9917776206055707	1.0	0.9823162789358101	0.9672239302584814	0.9764189091141054	0.9954195545722301	0.9831774235473445	Not ExpLR	Not ExpLR	Not ExpLR	Not ExpLR	Not ExpLR	Not ExpLR	Not ExpLR	Not ExpLR	Not ExpLR	Not ExpLR
c7orf50	0.080032164572414	0.2085389295147316	0.1897911153712104	0.03492732781561554	0.41094644636783667	0.3409042037002378	0.8104373734638884	0.22867179679966768	0.15961329779995265	0.2851649917417376	0.7465857010251835	0.8250019231141075	0.7505984089298412	0.8087556155230571	0.7700262407446102	0.8174577384310044	0.7914979403046478	0.7781768650591543	0.7628210685423551	0.7870972007680898	Not ExpLR	Not ExpLR	Not ExpLR	Not ExpLR	Not ExpLR	Not ExpLR	Not ExpLR	Not ExpLR	Not ExpLR	Not ExpLR
c7orf61	0.015659919400499264	0.0011419228706171132	0.003936171946584091	0.00033349531748804584	0.004433186510100033	0.0067273320921932426	0.0320059397127173	0.008027663055700253	0.001754062882660281	0.00892653969318621	1.0	1.0	1.0	0.985473454555231	1.0	1.0	1.0	1.0	1.0	0.9980640776227782	Not ExpLR	Not ExpLR	Not ExpLR	Not ExpLR	Not ExpLR	Not ExpLR	Not ExpLR	Not ExpLR	Not ExpLR	Not ExpLR
c8g	0.0037354482523436097	0.1233550604092574	0.004577231015373222	0.007627346225150743	0.020583056541831235	0.0033631365979314896	0.007243397738754067	0.011232416944776714	0.00703104067073241	0.013970179600543304	0.9875386543518698	0.9650835308051904	0.9549911669841583	0.9493699078436564	0.9672126707334562	0.9617305633050393	0.9424302387552581	0.9522463289962505	0.9544062510732845	0.959193494868693	Not ExpLR	Not ExpLR	Not ExpLR	Not ExpLR	Not ExpLR	Not ExpLR	Not ExpLR	Not ExpLR	Not ExpLR	Not ExpLR
c8orf33	0.04610609558366674	0.08612867818948206	0.00652815164986338	0.13983956449768592	0.01739136692909577	0.040253010209816066	0.17302583623425044	0.07311456295875589	0.14144443625141093	0.07541597594681959	0.8660432955411107	0.8924832028179989	0.8723697566126953	0.9070584263996752	0.8691948337942259	0.8701527150885896	0.899355112672197	0.8715637187801156	0.8793915388511012	0.880155640647534	Not ExpLR	Not ExpLR	Not ExpLR	Not ExpLR	Not ExpLR	Not ExpLR	Not ExpLR	Not ExpLR	Not ExpLR	Not ExpLR
c8orf37	0.011161507835836951	0.01588854357936487	0.00778805358569201	0.016199694035510078	0.01856396851104392	0.01199652323829531	0.01347038503446838	0.02560547698800937	0.012466849748265523	0.014376293844970866	0.969755366943254	0.9897578164129849	0.9850595658874738	1.0	1.0	1.0	0.9748148105276901	1.0	0.9771458447570212	0.9901053147388635	Not ExpLR	Not ExpLR	Not ExpLR	Not ExpLR	Not ExpLR	Not ExpLR	Not ExpLR	Not ExpLR	Not ExpLR	Not ExpLR
c8orf37-as1	0.2371001960498611	0.04336909792715293	0.04150014243750144	0.06897483524511921	0.07238477809586621	0.025181863777055384	0.059786740492566916	0.042986388333694524	0.06904808377010252	0.06997811838457224	0.955039904289123	0.9080157867521288	0.9090561066951234	0.893840065710619	0.893070060532698	0.9100884710994696	0.8985004869154523	0.9144895775468773	0.8939124858918471	0.90969640617061	Not ExpLR	Not ExpLR	Not ExpLR	Not ExpLR	Not ExpLR	Not ExpLR	Not ExpLR	Not ExpLR	Not ExpLR	Not ExpLR
c8orf58	0.0030358560266184795	0.005507648391384064	0.008380237047566153	0.006657408507743846	0.01856396851104392	0.0032367947478550937	0.01917219889543096	0.010334662043114397	0.01431123690482484	0.00882895590799048	0.969217932238255	0.9940849482953894	1.0	1.0	1.0	0.9915883467550732	0.9764951167496213	0.9955335636866914	1.0	0.991037120928897	Not ExpLR	Not ExpLR	Not ExpLR	Not ExpLR	Not ExpLR	Not ExpLR	Not ExpLR	Not ExpLR	Not ExpLR	Not ExpLR
c8orf59	0.35515608265680254	0.22402395828740093	0.27427499501532626	0.4859528380508188	0.499754147092064	0.4939633066781512	0.6171149041565236	0.3621311647123975	0.3596049768341516	0.42998335479423117	0.7338162205026835	0.7780238654117605	0.6891098270799505	0.8169216973498787	0.7126147350711672	0.7071768564073517	0.7094453676640604	0.7190139452778253	0.7636028102990393	0.7316671372579552	Not ExpLR	Not ExpLR	Not ExpLR	Not ExpLR	Not ExpLR	Not ExpLR	Not ExpLR	Not ExpLR	Not ExpLR	Not ExpLR
c8orf76	0.0978210137891981	0.12725214013570843	0.0931541684026928	0.3756565758397353	0.0993273188758938	0.1479615193544846	0.12425319861373824	0.09498738118392586	0.05965068830728109	0.14821488093490343	0.8501146665954981	0.874281885749946	0.8644217426179732	0.9200715209789382	0.8581412114265364	0.8425171541327451	0.8658844211212273	0.8558015940061297	0.8650171564276318	0.864683715400883	Not ExpLR	Not ExpLR	Not ExpLR	Not ExpLR	Not ExpLR	Not ExpLR	Not ExpLR	Not ExpLR	Not ExpLR	Not ExpLR
c8orf82	0.0010741126454748824	0.09262687020709207	0.032031240882593036	0.04640249271826126	0.1119290944701234	0.033014778064270764	0.05170926800597603	0.015596987293570718	0.19520040841909947	0.04940698093776969	0.9830274845712078	0.9661794443550371	0.9200848577837493	0.9705955409030984	0.9393561757387191	0.921616155269863	0.9343581105794218	0.9397181382814054	0.9442784500639269	0.9435259894909659	Not ExpLR	Not ExpLR	Not ExpLR	Not ExpLR	Not ExpLR	Not ExpLR	Not ExpLR	Not ExpLR	Not ExpLR	Not ExpLR
c8orf88	0.0036539811934498405	0.0019032047843618811	0.0026664390605892056	0.001830787339629577	0.00021618277725813376	0.002717444490442611	0.02772256306239531	0.004658946166404147	0.0003675748486137074	0.0054939863834310805	1.0	1.0	1.0	1.0	0.9948473083182865	1.0	1.0	1.0	0.9920678221786294	0.9991862984042816	Not ExpLR	Not ExpLR	Not ExpLR	Not ExpLR	Not ExpLR	Not ExpLR	Not ExpLR	Not ExpLR	Not ExpLR	Not ExpLR
c9orf106	0.009009087196637105	0.011493448937919043	0.007616316949651545	0.002607484998866346	0.008176750576574203	0.00636279685567043	6.77898434921451e-07	0.01215118031722673	0.030696100446555456	0.00785005515037097	0.9933360478353854	1.0	0.9952714557683965	1.0	0.9890737212037289	1.0	0.9852887943595792	1.0	1.0	0.996081844210799	Not ExpLR	Not ExpLR	Not ExpLR	Not ExpLR	Not ExpLR	Not ExpLR	Not ExpLR	Not ExpLR	Not ExpLR	Not ExpLR
c9orf116	0.01002456350633191	0.011043800492450552	0.0007620818643080483	0.06412474683486097	0.10029856802780734	0.007718342249718428	0.006472855984817178	0.00922436330403897	0.07608099641909992	0.02576338952714729	0.9487411145434899	0.9867812545189548	0.9554720229751165	0.9731152859225486	0.9589093396719967	0.9563165093671521	0.9339007591413045	0.9496234644044664	0.9741593594377237	0.9571209778585028	Not ExpLR	Not ExpLR	Not ExpLR	Not ExpLR	Not ExpLR	Not ExpLR	Not ExpLR	Not ExpLR	Not ExpLR	Not ExpLR
c9orf139	0.011222942237024516	0.0020300851033193297	0.0010157863087958622	0.00258445938205612	0.003417247934868777	0.0031013651317290747	0.00030090342968267485	0.007820051080121774	0.0026310943239904985	0.0038222669099187354	1.0	1.0	1.0	1.0	1.0	1.0	1.0	1.0	1.0	1.0	Not ExpLR	Not ExpLR	Not ExpLR	Not ExpLR	Not ExpLR	Not ExpLR	Not ExpLR	Not ExpLR	Not ExpLR	Not ExpLR
c9orf152	0.04163883166675757	0.007678588478579326	0.026093015635634282	0.2844694137340442	0.21571678665704672	0.08311455299904551	0.0693781335372056	0.07624840161510021	0.17428395517054324	0.10708314864623517	0.8912497641083512	0.9135142817115479	0.893984767630093	0.9465733154879866	0.9054283110790455	0.8813622745952127	0.8761430424357526	0.8873993136301037	0.9212035274509716	0.8984869172202145	Not ExpLR	Not ExpLR	Not ExpLR	Not ExpLR	Not ExpLR	Not ExpLR	Not ExpLR	Not ExpLR	Not ExpLR	Not ExpLR
c9orf16	0.391162086615535	0.13570130798460256	0.3822002431154018	0.30528559677553424	0.6170274750318199	0.5541328209166685	1.036368503363641	0.4365633846088488	0.12741589727910105	0.48595060026964754	0.7056825268835922	0.7938255750080481	0.689942949170306	0.7684161201641706	0.7165335653698555	0.7690585958453304	0.7496711779229737	0.7312865588183032	0.7198094227392461	0.7410000725602954	Not ExpLR	Not ExpLR	Not ExpLR	Not ExpLR	Not ExpLR	Not ExpLR	Not ExpLR	Not ExpLR	Not ExpLR	Not ExpLR
c9orf163	0.009656950296974552	0.0030451276549789946	0.003999658590883809	0.004914552359766504	0.014869646419293907	0.004003503430206481	0.008251178398529846	0.007791328830079138	0.001754062882660281	0.006371721309874773	1.0	1.0	1.0	1.0	1.0	1.0	0.9964289735702894	1.0	1.0	0.999578185334742	Not ExpLR	Not ExpLR	Not ExpLR	Not ExpLR	Not ExpLR	Not ExpLR	Not ExpLR	Not ExpLR	Not ExpLR	Not ExpLR
c9orf3	0.5564960795659879	0.39699768486477455	0.21358451913137477	0.07331204819566964	0.16503132942718438	0.12943051488911672	0.1869676864972581	0.1135665003836869	0.3435997887764323	0.21451903359902366	0.7665636197781971	0.8026462979636466	0.7492581971358412	0.7656702063420563	0.7846052095663265	0.7772885650216527	0.7362663810620487	0.8068197000564449	0.7592293908905718	0.7707199083538702	Not ExpLR	Not ExpLR	Not ExpLR	Not ExpLR	Not ExpLR	Not ExpLR	Not ExpLR	Not ExpLR	Not ExpLR	Not ExpLR
c9orf40	0.017688315555757422	0.020222459985528338	0.00896400733668112	0.10376997797016295	0.02830360809507167	0.01024961103101763	0.032072868344582346	0.004314500891434734	0.010451503953552753	0.027386362510409414	0.9455897772251065	0.9711195736599938	0.9428718622439302	1.0	0.9473285470212938	0.9777842686535033	0.9964289735702894	0.9495186158292049	0.9811407578313384	0.9695570214504003	Not ExpLR	Not ExpLR	Not ExpLR	Not ExpLR	Not ExpLR	Not ExpLR	Not ExpLR	Not ExpLR	Not ExpLR	Not ExpLR
c9orf43	0.003953148458431114	0.0030451276549789946	0.0022220325504910305	0.005066394844073505	0.009697595490843855	0.0011930244104381912	0.0009388845707936586	0.0038754235441311406	0.003946641485985709	0.003326382583974768	1.0	1.0	1.0	1.0	1.0	1.0	1.0	1.0	1.0	1.0	Not ExpLR	Not ExpLR	Not ExpLR	Not ExpLR	Not ExpLR	Not ExpLR	Not ExpLR	Not ExpLR	Not ExpLR	Not ExpLR
c9orf50	0.0018269905967248819	0.002156965422276778	0.0027299257048890003	0.0001664352126935769	0.0007388644183500182	0.001557559646961004	0.0015648076179894566	0.0022837317313630346	0.016125966606638908	0.0023239363726409367	1.0	1.0	1.0	1.0	1.0	1.0	1.0	1.0	1.0	1.0	Not ExpLR	Not ExpLR	Not ExpLR	Not ExpLR	Not ExpLR	Not ExpLR	Not ExpLR	Not ExpLR	Not ExpLR	Not ExpLR
c9orf64	0.0058357150543951655	0.022825591932114978	0.011044787751416029	0.05097157923075213	0.1416018322814755	0.00915903576129831	0.020600697253144215	0.011112586034185924	0.023882352004166305	0.02827802319853902	0.9419352245526954	0.9795425328601276	0.9515504351534142	0.9809607099475864	0.9646705836231994	0.9432463604021616	0.9260750846398874	0.9566867056292797	0.950846537765298	0.9527131116015831	Not ExpLR	Not ExpLR	Not ExpLR	Not ExpLR	Not ExpLR	Not ExpLR	Not ExpLR	Not ExpLR	Not ExpLR	Not ExpLR
c9orf66	0.0015810509494374177	0.01624068082655479	0.0017512767038451612	0.008654631060067	0.012191262902775071	0.0009610474417418698	0.01868912095904718	0.007128011161526922	0.0019002347895486634	0.0067384330636642035	0.9879913910056896	1.0	1.0	1.0	1.0	1.0	1.0	1.0	1.0	0.9986392950118234	Not ExpLR	Not ExpLR	Not ExpLR	Not ExpLR	Not ExpLR	Not ExpLR	Not ExpLR	Not ExpLR	Not ExpLR	Not ExpLR
c9orf72	0.055114024598522625	0.037296202963651125	0.009851314382582946	0.013779171859619382	0.04786607238068248	0.02118015733754331	0.023192289339900207	0.09000288619739485	0.0033149996193737254	0.03248176719534689	0.9732126438383257	0.9601461227416274	0.9342215533793229	0.9694836315193973	0.9927137993138119	0.9767821734959904	0.9579127922307826	0.9890640551555301	0.9524195673223323	0.968605497824739	Not ExpLR	Not ExpLR	Not ExpLR	Not ExpLR	Not ExpLR	Not ExpLR	Not ExpLR	Not ExpLR	Not ExpLR	Not ExpLR
c9orf78	0.08966880732915006	0.030853636383095517	0.11124417136017978	0.2461120311616627	0.2908964874270548	0.24198059332011465	0.5230119647938044	0.1744246722614019	0.042074991434398724	0.21752758465472308	0.8033039330796293	0.8365017885251254	0.8065351105938616	0.8489516288057358	0.8244522538343005	0.8295110056835613	0.8375566694042714	0.8199557882252523	0.8282689741116889	0.8263256552630774	Not ExpLR	Not ExpLR	Not ExpLR	Not ExpLR	Not ExpLR	Not ExpLR	Not ExpLR	Not ExpLR	Not ExpLR	Not ExpLR
c9orf85	0.2075362460331274	0.017705867204842046	0.04938590909674056	0.045473374398489266	0.03002381096994324	0.033846074508794545	0.03227527518204097	0.10830651359938732	0.0800731110860058	0.0657475516581743	0.8881480520918904	0.8958299825501785	0.8704352547260776	0.8672329813634028	0.871829397456453	0.8751615959915668	0.8729628796619926	0.8846695334632899	0.867619620383613	0.8763382760543572	Not ExpLR	Not ExpLR	Not ExpLR	Not ExpLR	Not ExpLR	Not ExpLR	Not ExpLR	Not ExpLR	Not ExpLR	Not ExpLR
ca11	4.8974178107762e-05	0.01701461844134294	0.025604527275519453	0.025438964777036152	0.004830834387682913	0.021185943428937978	0.05933853858466194	0.011826605297173666	0.36221298697572074	0.039076069716361836	0.9772025960815718	0.9681338659983975	0.9215345945547019	0.9470271153963639	0.934897025541654	0.930168610035981	0.9469609170239777	0.9485002927459399	0.963841309624432	0.9449752900016298	Not ExpLR	Not ExpLR	Not ExpLR	Not ExpLR	Not ExpLR	Not ExpLR	Not ExpLR	Not ExpLR	Not ExpLR	Not ExpLR
ca12	0.1492168998793894	0.10861064090561118	0.9590091597704975	0.2315796190349741	0.20434937156507027	0.32329239698313517	0.3243613081744106	0.13922833096505827	0.19708066737514304	0.3174255127789661	0.8026188934321105	0.7774746136855515	0.8387597894043859	0.7738397593087958	0.750354165991753	0.7534234324175442	0.7870025371329625	0.7955864741265783	0.7680226902762208	0.7820218877620526	Not ExpLR	Not ExpLR	Not ExpLR	Not ExpLR	Not ExpLR	Not ExpLR	Not ExpLR	Not ExpLR	Not ExpLR	Not ExpLR
ca13	0.058580031768126165	0.013067298503787796	0.24840711887170583	0.043186768241019496	0.01839040153869395	0.003198811727198777	0.044039528231667374	0.010083964308969465	0.02231291643060186	0.051677268689908414	0.94759191594552	0.9334010497524984	0.9555143796186768	0.9089669651687419	0.9200623874628165	0.9252452645835707	0.9899033666745352	0.9209993002832763	0.9261108394123939	0.9364210809911916	Not ExpLR	Not ExpLR	Not ExpLR	Not ExpLR	Not ExpLR	Not ExpLR	Not ExpLR	Not ExpLR	Not ExpLR	Not ExpLR
ca2	0.015412058405004142	0.02351443231961349	0.016178050951644863	0.006564689482231087	0.0596845514934032	0.034584035688352874	0.06842077809484724	0.0759329412043234	0.11558620886769058	0.0404099254244805	0.9242599528949587	0.9421507116492694	0.9376701050752787	0.9366883908351035	0.9385968738198864	0.9139236623747989	0.9285535852448195	0.93342568005096	0.9394222699622983	0.9296154820583363	Not ExpLR	Not ExpLR	Not ExpLR	Not ExpLR	Not ExpLR	Not ExpLR	Not ExpLR	Not ExpLR	Not ExpLR	Not ExpLR
ca3	0.04262882806770296	0.001013835360398476	0.26798391429359114	0.01990860003659271	0.02250442601700682	0.015870734059262898	0.0007407797306154984	0.021567771541554058	0.015563495526958744	0.04727253393967789	0.9658380818186307	0.9815975437607273	0.9952714557683965	0.94136183436786	0.9339914095067152	0.9216313043352391	0.9848630994144378	0.918167433494052	0.945718913312862	0.9506469028697381	Not ExpLR	Not ExpLR	Not ExpLR	Not ExpLR	Not ExpLR	Not ExpLR	Not ExpLR	Not ExpLR	Not ExpLR	Not ExpLR
ca3-as1	0.004018398122599863	0.0022838457412343036	0.006348664429974351	0.0005317584255017737	0.008035150549556353	0.003313956695661668	0.0037555382831746345	0.011113120439334413	0.0030696100446555687	0.004567365252384576	1.0	1.0	1.0	1.0	1.0	1.0	1.0	1.0	1.0	1.0	Not ExpLR	Not ExpLR	Not ExpLR	Not ExpLR	Not ExpLR	Not ExpLR	Not ExpLR	Not ExpLR	Not ExpLR	Not ExpLR
ca5b	0.2176082775441231	0.07945614064336412	0.016059621521463646	0.10859709830900231	0.06331684869126346	0.1072813587193521	0.06961407753779669	0.008609053125874445	0.13038284665330446	0.09037101045027918	0.8692986357719007	0.8586364431016125	0.8550005945696313	0.8518115696923022	0.8566643446459854	0.8660282679615918	0.8506200270655895	0.8558976724995788	0.8513900223399042	0.8583968432591075	Not ExpLR	Not ExpLR	Not ExpLR	Not ExpLR	Not ExpLR	Not ExpLR	Not ExpLR	Not ExpLR	Not ExpLR	Not ExpLR
ca8	0.16593188192346645	0.027125596236498423	0.20990047012302443	0.07655002521853513	0.015995061422792962	0.038297051779066386	0.016271997871128263	0.027369061510165694	0.03825950244712418	0.0716345011562597	0.912086778842515	0.9131102480647842	0.9151861415868074	0.8795414936272989	0.8886488293188761	0.8748497163065918	0.9296426237554011	0.8814682779067882	0.8826914866777856	0.8953019242371899	Not ExpLR	Not ExpLR	Not ExpLR	Not ExpLR	Not ExpLR	Not ExpLR	Not ExpLR	Not ExpLR	Not ExpLR	Not ExpLR
caap1	0.14665604441042412	0.042474320223960464	0.01871924776339572	0.019550895966889987	0.01465268247784779	0.03202599925088766	0.06863452345828766	0.051419747272793935	0.01964545548519759	0.04679066725844536	0.9217259185307338	0.9147636639600156	0.8919943226137693	0.9069433476377846	0.8844594664736348	0.8915644740002902	0.9234434247582336	0.8933864193826727	0.8911496254584257	0.9018039887441973	Not ExpLR	Not ExpLR	Not ExpLR	Not ExpLR	Not ExpLR	Not ExpLR	Not ExpLR	Not ExpLR	Not ExpLR	Not ExpLR
cab39	0.23419940997871605	0.10053940536795057	0.06247605147271166	0.03521916387869968	0.012830525343036935	0.06020409647542776	0.10101018838742779	0.1724292006277467	0.17061595725576587	0.09780705710642895	0.8419342132175486	0.8367809367982461	0.8408498482549132	0.837475351392419	0.8340230042512706	0.8275858768414102	0.8204404881492986	0.8400500054249969	0.8316150821850992	0.8338168496872292	Not ExpLR	Not ExpLR	Not ExpLR	Not ExpLR	Not ExpLR	Not ExpLR	Not ExpLR	Not ExpLR	Not ExpLR	Not ExpLR
cab39l	0.06617339066026132	0.03628755813422583	0.06388887873697946	0.002103134952735699	0.02531105813581287	0.005884837868620257	0.010626449447337214	0.0655251663076805	0.040214433841665856	0.03096217829767266	0.9255853912737911	0.9382081405331043	0.939520757513043	0.9465733154879866	0.9106468717057317	0.9209453615048049	0.9202002397520113	0.9419365277116966	0.9339433014836128	0.9300433075173979	Not ExpLR	Not ExpLR	Not ExpLR	Not ExpLR	Not ExpLR	Not ExpLR	Not ExpLR	Not ExpLR	Not ExpLR	Not ExpLR
cabcoco1	0.007606172745683216	0.0007612819137447678	0.003301305503586687	0.0002840744253477803	0.006334373555447122	0.007688379533935113	0.00116327563756545	0.01377159438003747	0.002777266230878804	0.0053001029917945945	1.0	1.0	1.0	0.9970922332968278	1.0	1.0	1.0	1.0	1.0	0.9996124880034408	Not ExpLR	Not ExpLR	Not ExpLR	Not ExpLR	Not ExpLR	Not ExpLR	Not ExpLR	Not ExpLR	Not ExpLR	Not ExpLR
cabin1	0.24924516598257695	0.11423470794526851	0.05824801799581926	0.10291443984411384	0.06492408597843025	0.12885894020803024	0.09097893673712651	0.020669129506056618	0.09761267268357672	0.10723545752805873	0.8643962322730466	0.852228288920849	0.855533195532029	0.8526811774335805	0.8542682211949818	0.8540623048810005	0.8597289941731194	0.8574065987500262	0.8489405701136805	0.8558976875390857	Not ExpLR	Not ExpLR	Not ExpLR	Not ExpLR	Not ExpLR	Not ExpLR	Not ExpLR	Not ExpLR	Not ExpLR	Not ExpLR
cables1	0.17698191441199113	0.1429676967307217	0.022890441535955063	0.1142710802279108	0.092429347592848	0.0964435267215378	0.09283271460995576	0.3060631306913407	0.12919948669506998	0.12539438453126622	0.854329209808075	0.8502332452821415	0.8545645326043331	0.8475789535998299	0.8531226084215857	0.8555299549719445	0.8474970851913863	0.8711043438577151	0.8448822352980617	0.8538969774368999	Not ExpLR	Not ExpLR	Not ExpLR	Not ExpLR	Not ExpLR	Not ExpLR	Not ExpLR	Not ExpLR	Not ExpLR	Not ExpLR
cables2	0.015680770336574244	0.022266119480658573	0.02088502560829801	0.004418561029232965	0.04372907720192382	0.058861502157522436	0.013789473343567749	0.011886394883015598	0.006715991356394825	0.02596649356906119	0.9858727788140121	0.96024509412003	0.9952714557683965	0.9603940268582432	0.9775846838286303	1.0	0.9368729668389703	0.9747991691627185	0.9780752182538189	0.9772013914984079	Not ExpLR	Not ExpLR	Not ExpLR	Not ExpLR	Not ExpLR	Not ExpLR	Not ExpLR	Not ExpLR	Not ExpLR	Not ExpLR
cabyr	0.02607631787548001	0.008747089270988578	0.04809167088444084	0.003645710309789333	0.045615872783342316	0.07876717289535021	0.016401144827882734	0.018991736564785474	0.011074047999512511	0.03530213438997078	0.9800377528627651	0.9756685494394388	0.9817103149604356	0.9707375916727298	0.970952056289323	0.9833419826604075	0.9262020508670673	0.9740279165932341	0.9333413302455004	0.9693852100462532	Not ExpLR	Not ExpLR	Not ExpLR	Not ExpLR	Not ExpLR	Not ExpLR	Not ExpLR	Not ExpLR	Not ExpLR	Not ExpLR
cacfd1	0.012486567435609641	0.11642713115313418	0.033783066931389445	0.11147055663171283	0.06587206126281525	0.010509258281933324	0.0312338589793306	0.024368587832482438	0.04881978259833303	0.04336900180075387	0.93786499878848	0.9642094034196332	0.9242937392666872	0.9432483269986708	0.9109293272280339	0.9532683208507315	0.9005627537557799	0.9118060544936676	0.9475972421737398	0.933119345872522	Not ExpLR	Not ExpLR	Not ExpLR	Not ExpLR	Not ExpLR	Not ExpLR	Not ExpLR	Not ExpLR	Not ExpLR	Not ExpLR
cachd1	0.1902925897993465	0.022468209584308188	0.04621408409422862	0.060600042501097406	0.0472286280094102	0.056683726455968364	0.01000202005808291	0.1272636823085808	0.04904639486194651	0.07001509748026151	0.9827049710793424	0.9320481377020869	0.8996464019688365	0.8987405002234767	0.9041288414185931	0.9300890224301611	0.9519397915096641	0.9639109577190254	0.9049463885913896	0.9312866554694686	Not ExpLR	Not ExpLR	Not ExpLR	Not ExpLR	Not ExpLR	Not ExpLR	Not ExpLR	Not ExpLR	Not ExpLR	Not ExpLR
cacna1a	0.007089431448082186	0.03709603316650427	0.12240524474190118	0.0029322787414657	0.03730759341314375	0.06960781996241888	0.04964947197939569	0.01726586722177711	0.012456828363667492	0.04446626832719433	0.9171435342942311	0.9367762899334754	0.9465384428221119	0.9835691470064172	0.9149829419810567	0.988107634341208	0.9222906013834387	0.9424244838491103	0.9284431250968384	0.950102906494382	Not ExpLR	Not ExpLR	Not ExpLR	Not ExpLR	Not ExpLR	Not ExpLR	Not ExpLR	Not ExpLR	Not ExpLR	Not ExpLR
cacna1c	0.38819381588656016	0.4812616623811683	0.2761850325925057	0.4471820571407906	0.49256046492033206	0.14223141762991387	0.46424934217770136	1.19573445740928	0.4262065005228003	0.43909525831248697	0.7029859305371988	0.7423470473557765	0.6867244579900669	0.6765727453520034	0.7240018047977756	0.7439031444702302	0.6940795321845105	0.8104370737149761	0.6924580416496728	0.7205719532650809	Not ExpLR	Not ExpLR	Not ExpLR	Not ExpLR	Not ExpLR	Not ExpLR	Not ExpLR	Not ExpLR	Not ExpLR	Not ExpLR
cacna1c-as2	0.001500742275881216	0.003933289887681211	0.001142759597395374	0.00038834882961842306	0.00027707415688123764	0.0018558157495705708	0.0023159152746243376	0.005605523340618232	0.0007308595344417581	0.0019297011725022727	1.0	1.0	1.0	1.0	1.0	1.0	1.0	1.0	1.0	1.0	Not ExpLR	Not ExpLR	Not ExpLR	Not ExpLR	Not ExpLR	Not ExpLR	Not ExpLR	Not ExpLR	Not ExpLR	Not ExpLR
cacna1d	0.10859287807528219	0.27177394304038416	1.095245080290934	0.3172683818162648	0.20978926731612124	0.30326415208023805	0.27904800805741525	0.0663220520251282	0.26151977998443326	0.33570039477731006	0.7823880821839356	0.7584170242196654	0.8409283635539282	0.7649060537739865	0.7431347963065775	0.752645408107556	0.752058748229983	0.7682476109930572	0.7569728648420995	0.7693221713521027	Not ExpLR	Not ExpLR	Not ExpLR	Not ExpLR	Not ExpLR	Not ExpLR	Not ExpLR	Not ExpLR	Not ExpLR	Not ExpLR
cacna1f	0.0026099865667498644	0.0017763244654044326	0.0048249849667805185	0.001109568084624	0.0018471610458750457	0.0030157005930521777	0.00018777691415870095	0.0024913437069414364	0.00526218864798092	0.0024842130036810926	1.0	1.0	1.0	1.0	1.0	1.0	1.0	1.0	1.0	1.0	Not ExpLR	Not ExpLR	Not ExpLR	Not ExpLR	Not ExpLR	Not ExpLR	Not ExpLR	Not ExpLR	Not ExpLR	Not ExpLR
cacna2d3	0.002658250273781488	0.02559006335492657	0.07854679760159146	0.01823488447774363	0.012026833703063096	0.012353541592560266	0.013722649974570155	0.17025267813367506	0.014395709099492754	0.03762696565468103	0.9368001912667858	0.9325092314253137	0.944585401696194	0.9410526373885122	0.9424195339255189	0.9503789459500656	0.9496305891419395	0.9955335636866914	0.940748902447675	0.9494929193225446	Not ExpLR	Not ExpLR	Not ExpLR	Not ExpLR	Not ExpLR	Not ExpLR	Not ExpLR	Not ExpLR	Not ExpLR	Not ExpLR
cacna2d4	0.0035234818651123435	0.0042129478637028045	0.006666097651473092	0.003938966700415115	0.008589298863318828	0.004744589317366931	0.0023159152746243376	0.005190299389461352	0.011109064923515292	0.0050820937865288405	1.0	0.9958171220762836	1.0	1.0	1.0	1.0	1.0	1.0	1.0	0.9997562579375446	Not ExpLR	Not ExpLR	Not ExpLR	Not ExpLR	Not ExpLR	Not ExpLR	Not ExpLR	Not ExpLR	Not ExpLR	Not ExpLR
cacnb1	0.01429315160896809	0.0027913670170640974	0.006285177785674633	0.0037170530834903463	0.005449125085331289	0.011068615363510026	0.010014768755132384	0.011003434705658063	0.0014867960804959843	0.008348913619843195	0.9942285812309086	1.0	1.0	1.0	1.0	1.0	1.0	1.0	0.9954195545722301	0.9991143534063366	Not ExpLR	Not ExpLR	Not ExpLR	Not ExpLR	Not ExpLR	Not ExpLR	Not ExpLR	Not ExpLR	Not ExpLR	Not ExpLR
cacnb2	0.07177853261169335	0.05868210818940972	0.01020717682537797	0.1092767252812447	0.09898262547971134	0.07627292660773712	0.04307801869670887	0.26580510554737397	0.05600194145737867	0.08856363485156976	0.8883944089926209	0.8873350855449416	0.8824839697202882	0.8704976161864753	0.8743776925447583	0.8912238188364998	0.9081158737631596	0.9104885937783326	0.8831520495438467	0.8891932940950722	Not ExpLR	Not ExpLR	Not ExpLR	Not ExpLR	Not ExpLR	Not ExpLR	Not ExpLR	Not ExpLR	Not ExpLR	Not ExpLR
cacnb3	0.0748382632473861	0.010896991025526158	0.0042068302807209135	0.015163054419418757	0.046080674991861685	0.014581211842783152	0.03633980162405114	0.024241187143632045	0.02507140992774276	0.026718071482766607	0.9260659501125439	0.9649346504773453	0.925555782861773	0.9467996812232311	0.9380410514114262	0.937168581929225	0.9360265703452745	0.9382525378134048	0.9257547060939475	0.936933050992584	Not ExpLR	Not ExpLR	Not ExpLR	Not ExpLR	Not ExpLR	Not ExpLR	Not ExpLR	Not ExpLR	Not ExpLR	Not ExpLR
cacnb4	0.411615890782913	0.017516821650034223	0.07420853295561676	0.08929991215374834	0.0675236908784737	0.029224276397594676	0.07308600906961517	0.010134913198199313	0.07644417750945676	0.09371202632157885	0.9966675616461689	0.8953188053928918	0.8735596859689317	0.8739451268746615	0.8901848226052198	0.890379949126599	0.8720741576450607	0.9280150336668872	0.8844188518125284	0.9001035435532155	Not ExpLR	Not ExpLR	Not ExpLR	Not ExpLR	Not ExpLR	Not ExpLR	Not ExpLR	Not ExpLR	Not ExpLR	Not ExpLR
cacng4	0.038946777004552395	0.014335519818028625	0.03790799239642394	0.22931723713134777	0.03893138152598368	0.03260829912212101	0.05862310538922676	0.03231249693170138	0.0050460462890597494	0.06124727598884488	0.9120293992337319	0.9151794348488957	0.952242823575462	0.9406781567232047	0.9104116124720929	0.9016715010604412	0.8966860262918536	0.9126233773301702	0.9418420411900891	0.9180327210177778	Not ExpLR	Not ExpLR	Not ExpLR	Not ExpLR	Not ExpLR	Not ExpLR	Not ExpLR	Not ExpLR	Not ExpLR	Not ExpLR
cactin	0.015075767493724253	0.015885937207789063	0.014422945742400264	0.021377213670890006	0.04188191615604878	0.005311294967079622	0.03599140714943555	0.015592894864502773	0.012216079632142149	0.01823534827261065	0.9744717911513953	0.9958171220762836	0.9764101709018771	0.9903594242736081	0.9775846838286303	0.968071169558165	0.981815452643698	0.9786189063104198	0.982281722822621	0.9785854073076977	Not ExpLR	Not ExpLR	Not ExpLR	Not ExpLR	Not ExpLR	Not ExpLR	Not ExpLR	Not ExpLR	Not ExpLR	Not ExpLR
cacul1	0.2736268435542414	0.015467056117465806	0.0665370141121629	0.12771740406357196	0.10934334304639702	0.1374476699206545	0.3262742729472607	0.03236253840474203	0.0401558317920133	0.140122105837319	0.8238498432181891	0.8306705096887281	0.8195055080397926	0.8295034640492593	0.8168700689793763	0.827938970485308	0.8296463493236785	0.8215654868274391	0.8167156486207134	0.8249281379840283	Not ExpLR	Not ExpLR	Not ExpLR	Not ExpLR	Not ExpLR	Not ExpLR	Not ExpLR	Not ExpLR	Not ExpLR	Not ExpLR
cacybp	0.308026446297354	0.09413677690167656	0.22614828955065297	0.3818391705300541	0.40042898265293375	0.3058682997550754	0.39435467285348424	0.26831560926421544	0.04090296829391119	0.29522325426773255	0.7682049428772529	0.7952197985941004	0.7638756466925294	0.8291024765673343	0.782868440811242	0.7762751929138078	0.7896006483886318	0.7775718439054089	0.8075287200864543	0.7858820222020219	Not ExpLR	Not ExpLR	Not ExpLR	Not ExpLR	Not ExpLR	Not ExpLR	Not ExpLR	Not ExpLR	Not ExpLR	Not ExpLR
cad	0.055973228351692626	0.004451712069867698	0.020896960177495514	0.057385009300174296	0.03309471020388231	0.07683528890255392	0.006656137207380698	0.009449448818839851	0.02810789116254139	0.03969185065433704	0.9196520001900351	0.9256449756089161	0.9550313284801245	0.9536308708255645	0.9177473022472229	0.969861365469199	0.9346747754975347	0.923992401469291	0.9181013682575067	0.9418588037779143	Not ExpLR	Not ExpLR	Not ExpLR	Not ExpLR	Not ExpLR	Not ExpLR	Not ExpLR	Not ExpLR	Not ExpLR	Not ExpLR
cadm1	0.15358536505701692	0.17711043753914382	0.5476228579207895	0.25302172664284556	0.17273722336700764	0.050710824925674816	0.27079410435587625	0.14418475185556753	0.23483086471148906	0.20962814573637567	0.8100197615027518	0.8165942163482929	0.8542421721996329	0.8221247719064527	0.8168941703960848	0.8082636591184895	0.8281075851745932	0.8133445909665367	0.8184702170997579	0.8202438278034959	Not ExpLR	Not ExpLR	Not ExpLR	Not ExpLR	Not ExpLR	Not ExpLR	Not ExpLR	Not ExpLR	Not ExpLR	Not ExpLR
cadm2	0.03420276049096522	0.04337667291143889	0.029262532294113023	0.048326437573220034	0.0320867759483437	0.08343623738888696	0.02685846345734058	0.10684448889976836	0.016306926064671972	0.052846983932984974	0.9216697053506153	0.911315056347891	0.9158387594661151	0.9113278463127185	0.9193297843442643	0.9298048514214852	0.9061580176220502	0.9364088487218761	0.924325726204774	0.9205134338182386	Not ExpLR	Not ExpLR	Not ExpLR	Not ExpLR	Not ExpLR	Not ExpLR	Not ExpLR	Not ExpLR	Not ExpLR	Not ExpLR
cadm4	0.030658228268930103	0.012747335704793196	0.2066949896796116	0.011189281419448645	0.03291700541379929	0.017067496492380277	0.1628648016441413	0.014387762817312898	0.013558771399667597	0.05768269197406492	0.8992799058169434	0.9280318404390839	0.9384430562844166	0.9447267415389746	0.9036309912275093	0.915726626128488	0.9408323564825769	0.9289040969270596	0.9241281416208805	0.9249203835740943	Not ExpLR	Not ExpLR	Not ExpLR	Not ExpLR	Not ExpLR	Not ExpLR	Not ExpLR	Not ExpLR	Not ExpLR	Not ExpLR
cadps2	0.6232866886139571	0.22321583183282384	0.44077122898763044	0.3166201250564761	0.16589833420272235	0.29262106588871795	0.2979066199128544	0.22180055728481796	0.33163354620872465	0.3313831583888456	0.794735432961021	0.7856583849402892	0.7740769828717428	0.7508930520040888	0.7546307920870714	0.767698964913077	0.7249068112420187	0.7978371667596942	0.7637463105817723	0.7672312006429785	Not ExpLR	Not ExpLR	Not ExpLR	Not ExpLR	Not ExpLR	Not ExpLR	Not ExpLR	Not ExpLR	Not ExpLR	Not ExpLR
cahm	0.00775863468271075	0.0038064095687237623	0.004380578456682266	0.002917329807443274	0.006796163816915826	0.004824622613473109	0.0076878476560536665	0.011072638697517555	0.006895156635365287	0.006060130439615157	1.0	1.0	1.0	1.0	1.0	1.0	0.9964289735702894	1.0	0.9954195545722301	0.9993465027690255	Not ExpLR	Not ExpLR	Not ExpLR	Not ExpLR	Not ExpLR	Not ExpLR	Not ExpLR	Not ExpLR	Not ExpLR	Not ExpLR
calcoco1	0.0474783933488707	0.049097779804185976	0.03700507540769519	0.07968143102924521	0.009878372402524663	0.03857779511112052	0.039524059781871124	0.03348884633588904	0.1436584072728101	0.048079674817692	0.9246555607821727	0.9138964785664913	0.9009942539835302	0.9232811339029708	0.9047013447681829	0.8972637860878889	0.9014487715289807	0.9375889459598502	0.9099282892228259	0.911276996565515	Not ExpLR	Not ExpLR	Not ExpLR	Not ExpLR	Not ExpLR	Not ExpLR	Not ExpLR	Not ExpLR	Not ExpLR	Not ExpLR
calcoco2	0.04334693111537689	0.23582533265953742	0.06994814291092591	0.01509931280433115	0.4292280063294199	0.07059388779855583	0.06346009914946547	0.03969197464967425	0.06486703832114697	0.09393971559262931	0.8480057210264598	0.8713756564282166	0.8455692358531592	0.8532649629565437	0.8628744055606854	0.8461348639773438	0.848688465197712	0.846462917125107	0.8579294897042586	0.8509753161047933	Not ExpLR	Not ExpLR	Not ExpLR	Not ExpLR	Not ExpLR	Not ExpLR	Not ExpLR	Not ExpLR	Not ExpLR	Not ExpLR
calcrl	0.20552935795713825	0.11038518997984417	0.2044456281510852	0.1932474909594838	0.21284129988034345	0.10068733202994525	0.26021619820086594	0.6629658694647893	0.23469846658770271	0.23222296115214586	0.8042520510186044	0.7556584064258902	0.7650514053550997	0.7716469245595776	0.7729219068634081	0.7472832831653539	0.8120734847900117	0.8395159540044727	0.7828047687961992	0.7808986482553892	0.12407507160361117	0.031573413438943536	-0.11092038073065112	-0.06820521648171715	0.13161666769172692	-0.18860051408537507	0.06799248490146677	0.2135519705639907	-0.004807907459340003	-0.0070457775604038835
cald1	0.4385894509452792	0.15625863335096632	0.42773731783985025	0.28654085844648336	0.35827420108300334	0.13115700689250823	0.5261920581637191	0.25670426575725397	0.4044844417494572	0.31478328774083614	0.7446995966025116	0.7562392653972172	0.6715441196762078	0.7090174507446219	0.7486175095742833	0.6940581692511192	0.6624996263910498	0.7417033977413061	0.6895390256700509	0.7082929556097728	Not ExpLR	Not ExpLR	Not ExpLR	Not ExpLR	Not ExpLR	Not ExpLR	Not ExpLR	Not ExpLR	Not ExpLR	Not ExpLR
calhm2	0.028693017937188623	0.02100101452865524	0.0009441910288939459	0.008502622154791376	0.04537067095132049	0.0003892380994561328	0.012710142611811573	0.02024570227902974	0.08576774475799573	0.017439460051652672	0.9554101232336828	0.9551058677323642	0.9364678412075709	0.9591670476661577	0.9948473083182865	0.93946615466882	0.9836528879275067	0.9548425170695717	0.9729823339475293	0.957451271749822	Not ExpLR	Not ExpLR	Not ExpLR	Not ExpLR	Not ExpLR	Not ExpLR	Not ExpLR	Not ExpLR	Not ExpLR	Not ExpLR
calhm6	0.0011744939550374736	0.013956835085320488	0.0012721993919287237	0.01268152895213435	0.012098904850481375	0.003214537994791838	0.048081526025142055	0.00408303551970962	0.010756054290584863	0.011130004000599783	1.0	1.0	0.9905455535506631	1.0	1.0	1.0	1.0	1.0	1.0	0.9988989595168708	Not ExpLR	Not ExpLR	Not ExpLR	Not ExpLR	Not ExpLR	Not ExpLR	Not ExpLR	Not ExpLR	Not ExpLR	Not ExpLR
calm1	0.5497743175405039	0.7456964443788769	0.4368887448259332	0.6644351709442724	1.2839757389645026	0.7156681160136789	0.18215041277367316	0.32037503638640885	0.15453946979199312	0.5711873476484317	0.6537925338380159	0.696371938867806	0.637317260370964	0.6880184002437228	0.6530552126458027	0.6169726576900694	0.6975889441194674	0.6242358107682708	0.7105707730790052	0.6555300920875318	Not ExpLR	Not ExpLR	Not ExpLR	Not ExpLR	Not ExpLR	Not ExpLR	Not ExpLR	Not ExpLR	Not ExpLR	Not ExpLR
calm2	0.8646211269405667	0.24103318282478436	0.7829794053017701	0.6030699677260483	1.0654564407906433	0.9899298972110205	1.2104867472840772	0.8206854038345974	0.980051498476884	0.8699523589222885	0.5663091172873824	0.6909439981643266	0.5182361319809392	0.7217052189288038	0.5821646590994252	0.6142361328587874	0.5836011897461936	0.5472844792780989	0.6630883003850336	0.6055497036908422	Not ExpLR	Not ExpLR	Not ExpLR	Not ExpLR	Not ExpLR	Not ExpLR	Not ExpLR	Not ExpLR	Not ExpLR	Not ExpLR
calm3	0.28681964931953907	0.03689405639371111	0.0719204084333582	0.21470861379251405	0.24434293292683387	0.28941761236988917	0.6347347081235946	0.24531401257234525	0.20330588723440132	0.2672364041097663	0.7867064383477247	0.8132792514554765	0.7724786625883315	0.8141624543246536	0.7817926262672469	0.7742052957038073	0.8298754540733685	0.783434569567133	0.7980505490795333	0.7923979855547708	Not ExpLR	Not ExpLR	Not ExpLR	Not ExpLR	Not ExpLR	Not ExpLR	Not ExpLR	Not ExpLR	Not ExpLR	Not ExpLR
calml5	0.8694246339522493	0.4000606465187777	0.9765475868519121	0.5755235088732008	0.1529098984073268	0.7653780950349492	2.3661832716172744	0.9236542621873814	0.8712782763502308	0.9174967703942045	0.530554252597911	0.6831864377229002	0.5921763883927251	0.5747408529361757	0.52376190077749	0.569015232648504	0.6357499241312933	0.5513294383725109	0.55086377179865	0.5762229880378187	Not ExpLR	Not ExpLR	Not ExpLR	Not ExpLR	Not ExpLR	Not ExpLR	Not ExpLR	Not ExpLR	Not ExpLR	Not ExpLR
calr	0.3886995319839074	0.1629901780865452	0.3122074013223073	0.24511615309421553	0.7884304673231782	0.29625408161593636	0.2722330155306267	0.28818662111586313	0.12716873705235715	0.3211546851347956	0.6884738810600841	0.763240611108049	0.7032145685568978	0.7256450478764948	0.7272636840644764	0.681543652891906	0.7055556992369565	0.7179805420824501	0.7110057090943066	0.7073698880312931	Not ExpLR	Not ExpLR	Not ExpLR	Not ExpLR	Not ExpLR	Not ExpLR	Not ExpLR	Not ExpLR	Not ExpLR	Not ExpLR
calu	0.0926168062658929	0.10142351227255514	0.15028701192388205	0.05946459482978441	0.34565839627887374	0.059710852999795505	0.2612337772314244	0.13743013481957952	0.15933231668880404	0.136422700718547	0.7782520559270232	0.816646576483864	0.7743644271257359	0.8004969595195321	0.7939125901904853	0.7686175526977003	0.775407803475775	0.8181034330449675	0.7791473828934118	0.78607222618846	Not ExpLR	Not ExpLR	Not ExpLR	Not ExpLR	Not ExpLR	Not ExpLR	Not ExpLR	Not ExpLR	Not ExpLR	Not ExpLR
caly	0.015270991692530642	0.0078427897121369	0.013493609537829054	0.009787323910869242	0.31683087272694876	0.012695712083614178	0.015184516389987097	0.01615161597533907	0.007377158082308605	0.037151012536593954	0.9369542753825442	0.9505002327379083	0.9493047913054411	0.9563520938860789	1.0	0.9532397896953122	0.9458979922099	0.9422409984641749	0.9414214309018394	0.9522945342905647	Not ExpLR	Not ExpLR	Not ExpLR	Not ExpLR	Not ExpLR	Not ExpLR	Not ExpLR	Not ExpLR	Not ExpLR	Not ExpLR
camk1	0.015544455156075717	0.011695994777753762	0.034459760945307415	0.005903373402042156	0.013509381612915938	0.011363938786680959	0.06533978891771314	0.030262514856015065	0.04521589302884589	0.024097709598429717	0.9448722220095657	0.930329504963507	0.9713339614405596	0.941868133567814	0.9605120007240021	0.9404609406047345	0.9804708227529583	0.9352535318417861	0.9370948752624841	0.9497579024814468	Not ExpLR	Not ExpLR	Not ExpLR	Not ExpLR	Not ExpLR	Not ExpLR	Not ExpLR	Not ExpLR	Not ExpLR	Not ExpLR
camk1d	0.381911686811025	0.13914656560558658	0.25249048872800905	0.23593376319996806	0.29720113712183666	0.09206980000352899	0.24311110942242653	0.6269362647507052	0.287493745173992	0.2668001514045175	0.799560618584313	0.7944256420765532	0.7936567869288045	0.7703200363868506	0.7950953948619359	0.7908321298217926	0.7750211742567712	0.8226427594124024	0.7851640075362653	0.7912114102219058	Not ExpLR	Not ExpLR	Not ExpLR	Not ExpLR	Not ExpLR	Not ExpLR	Not ExpLR	Not ExpLR	Not ExpLR	Not ExpLR
camk2b	0.0011038324648694152	0.01758370424787703	0.001997332168094658	0.0037880599642451562	0.03989867859090037	0.00039296021566282465	0.0022322592162033455	0.0883234156747001	0.0015676714821838368	0.014947901240595356	0.9740451289714854	1.0	0.9737271860985288	0.9726532918681031	1.0	0.9760975080103113	0.9538588184281083	0.9922651907624188	0.9603767434133028	0.9767414507818233	Not ExpLR	Not ExpLR	Not ExpLR	Not ExpLR	Not ExpLR	Not ExpLR	Not ExpLR	Not ExpLR	Not ExpLR	Not ExpLR
camk2d	0.5618247591503746	0.08819045579578233	0.053386347490317114	0.1294861923700207	0.0805286635681072	0.048916604388067796	0.12370176536585795	0.03536006798404079	0.17113711870550619	0.136679084284837	0.8354875363630657	0.819358106516288	0.7963615036024925	0.8024545284115024	0.8046733235290036	0.8159920899258353	0.7763625562444002	0.8280307664317126	0.8035167768009547	0.8093749902932581	Not ExpLR	Not ExpLR	Not ExpLR	Not ExpLR	Not ExpLR	Not ExpLR	Not ExpLR	Not ExpLR	Not ExpLR	Not ExpLR
camk2g	0.13901954430454783	0.03265707751046115	0.010174683843748367	0.0028404413383122046	0.004844647475281206	0.022182548807304088	0.03374233123699908	0.10002187238215887	0.08225422586552544	0.04338776509031251	0.8877326696376823	0.8819318480887538	0.8843572881295894	0.8918773096645415	0.8789914901477501	0.8840591226149853	0.88380843123047	0.8881661538859605	0.8723023476798065	0.884836876983255	Not ExpLR	Not ExpLR	Not ExpLR	Not ExpLR	Not ExpLR	Not ExpLR	Not ExpLR	Not ExpLR	Not ExpLR	Not ExpLR
camk2n1	0.43491162365381986	0.46743537164104226	0.16225947791991416	0.462722995111764	0.9354621406701443	0.5341262172040341	0.16450690355905126	0.3047610953865004	0.08561607078806621	0.40745305125338066	0.734198434958053	0.7845997225059993	0.6847264075122452	0.7788271270973363	0.7291959845923706	0.727952928405253	0.6669660321938926	0.7136821743625031	0.7717948285683159	0.7272959242319916	Not ExpLR	Not ExpLR	Not ExpLR	Not ExpLR	Not ExpLR	Not ExpLR	Not ExpLR	Not ExpLR	Not ExpLR	Not ExpLR
camk2n2	0.00032624832084374264	0.008067680326067625	0.0008253263758966333	0.0011650464888551923	0.004063754300925024	0.003976748034794047	0.00028682933631166276	0.007820051080121774	0.001461719068883593	0.002914273630948815	1.0	1.0	1.0	1.0	1.0	1.0	0.9892914722051952	1.0	1.0	0.9987350936331382	Not ExpLR	Not ExpLR	Not ExpLR	Not ExpLR	Not ExpLR	Not ExpLR	Not ExpLR	Not ExpLR	Not ExpLR	Not ExpLR
camkk1	0.04733067272139777	0.006683287714835212	0.056693573359670985	0.01892001051914156	0.0028813446130507843	0.006516473601747535	0.00441734443471685	0.04135000592204617	0.0009773394877794744	0.02154972758780186	0.9666646169778352	0.9822755449866688	1.0	0.9748836839154663	0.9417711520690861	0.9368320246519263	0.9694001671607712	0.9652903220335782	0.990841510531418	0.9653024837998787	Not ExpLR	Not ExpLR	Not ExpLR	Not ExpLR	Not ExpLR	Not ExpLR	Not ExpLR	Not ExpLR	Not ExpLR	Not ExpLR
camkk2	0.12336196537904162	0.007226397887102393	0.14451830818120756	0.025375565079374114	0.039704511455795545	0.013408311911804183	0.027700714393312183	0.03433925986356807	0.08004993652499497	0.051770885815751594	0.8796387920864555	0.8898268414815182	0.8872603262845118	0.8708792374117852	0.8753035956297311	0.8658092397576725	0.8801889970431604	0.8721962639503292	0.8661399195075202	0.8751073176094636	Not ExpLR	Not ExpLR	Not ExpLR	Not ExpLR	Not ExpLR	Not ExpLR	Not ExpLR	Not ExpLR	Not ExpLR	Not ExpLR
camkmt	0.49927642174304726	0.30411260323063727	0.08535554656134244	0.27112455741646624	0.2545263378128297	0.17371821394476086	0.20221943232889072	0.19348090200914522	0.2911688864133066	0.23878399753605795	0.8167027848249855	0.8013228207122873	0.8131018400944529	0.7788260000958687	0.7830477703833925	0.8001929312660023	0.7733397915189918	0.7993990048306385	0.789264913233612	0.795603316843574	Not ExpLR	Not ExpLR	Not ExpLR	Not ExpLR	Not ExpLR	Not ExpLR	Not ExpLR	Not ExpLR	Not ExpLR	Not ExpLR
camlg	0.10293913407363639	0.1598746636115964	0.036925096596147	0.14898280465784067	0.2597591865122793	0.15082419673172665	0.14762379758408334	0.10226158108051948	0.22376015735728508	0.1392592853938465	0.8425350001884684	0.859024962228729	0.8394308319952655	0.8554330929099422	0.8503825231145679	0.8371015677481606	0.8519983855373632	0.8434041733936475	0.8563223254693879	0.8461773589478673	Not ExpLR	Not ExpLR	Not ExpLR	Not ExpLR	Not ExpLR	Not ExpLR	Not ExpLR	Not ExpLR	Not ExpLR	Not ExpLR
camp	0.012494418815799135	0.05024981905030544	0.003761279295736045	0.05880402182891536	0.11663100774467886	0.0007321316569691622	0.019988438414113373	0.006791509609220636	0.00467194235238579	0.025441489961421298	0.9516506552518085	0.9867812545189548	0.9709518884849053	1.0	0.9772929212119255	0.9896993899163413	0.9399285054366376	0.9633743878796136	0.9700744278331538	0.9737301843269219	Not ExpLR	Not ExpLR	Not ExpLR	Not ExpLR	Not ExpLR	Not ExpLR	Not ExpLR	Not ExpLR	Not ExpLR	Not ExpLR
camsap1	0.10974308053436874	0.00393064457578204	0.006312164803635837	0.007176017721874561	0.03956941043146968	0.037734596361705675	0.039843277115865834	0.04904610471984313	0.05403146934667072	0.03862102743078867	0.899327892981894	0.9030416786177389	0.9009323981942953	0.8951978549191167	0.891738411810748	0.9078027917950111	0.8951381895639605	0.8942854641538874	0.8888850616419455	0.8989021479942294	Not ExpLR	Not ExpLR	Not ExpLR	Not ExpLR	Not ExpLR	Not ExpLR	Not ExpLR	Not ExpLR	Not ExpLR	Not ExpLR
camsap2	0.33254771379032055	0.21517462411106247	0.10554228419635579	0.1709685544529721	0.11596175384418424	0.09676821394933746	0.10327329596664217	0.29015929905393467	0.23469953344510372	0.17123733341857675	0.8129448264004557	0.8158443276757485	0.8082341591576221	0.8012358412499007	0.8125802468817518	0.813291110642104	0.7787180352687064	0.8303133104358367	0.797343336675593	0.8080763615177255	Not ExpLR	Not ExpLR	Not ExpLR	Not ExpLR	Not ExpLR	Not ExpLR	Not ExpLR	Not ExpLR	Not ExpLR	Not ExpLR
camsap3	0.035805059465269296	0.06040806368162958	0.07104932880797522	0.04331807415011138	0.10267286223813303	0.025950823107887766	0.01678645032441333	0.015650724175303225	0.00760226708839806	0.03967261139546892	0.9573927881918208	0.9791222113538187	0.954791876549632	0.9408794934545646	0.9358828638454741	0.960415936030215	0.9089328098428294	0.9253038339614827	0.9619089659633958	0.9461839595727216	Not ExpLR	Not ExpLR	Not ExpLR	Not ExpLR	Not ExpLR	Not ExpLR	Not ExpLR	Not ExpLR	Not ExpLR	Not ExpLR
camta1	0.09107000024722883	0.18265231903949783	0.31193587982501053	0.053323297170031037	0.23608435362870508	0.29234115817352746	0.817015170990365	0.153424846062179	0.09280802307135674	0.26610968509949023	0.7235466676724471	0.8011188954090369	0.7354470868847521	0.7584616307286249	0.7273111152939122	0.774469920438512	0.7691145861747946	0.7702515983232748	0.7307306430738758	0.7565039530988447	Not ExpLR	Not ExpLR	Not ExpLR	Not ExpLR	Not ExpLR	Not ExpLR	Not ExpLR	Not ExpLR	Not ExpLR	Not ExpLR
camta2	0.06353240154949098	0.06621359819087194	0.04090225468924446	0.020813570010689217	0.0038385680151596336	0.024284199721098555	0.047690864064810455	0.03418746179371928	0.02170632387372698	0.03470324110779389	0.9626319507632032	0.9682616446257629	0.9384690091719914	0.9440381476208165	0.9190656949336535	0.9348193473755432	0.9792140328138859	0.9328749554561977	0.9179676374140608	0.9444958841622381	Not ExpLR	Not ExpLR	Not ExpLR	Not ExpLR	Not ExpLR	Not ExpLR	Not ExpLR	Not ExpLR	Not ExpLR	Not ExpLR
cand1	0.22058848111995052	0.11958629821103868	0.08913336517903962	0.085297627950491	0.23877639810659385	0.017228187933216444	0.15737863296985327	0.03961534064536861	0.08130169990847784	0.10360391428018519	0.8106620005585456	0.8288132583376555	0.8169318825532854	0.8247966079080011	0.8172180755967482	0.8163835163694404	0.8036634863855922	0.8141853106463606	0.8124382055897876	0.8157744573547263	Not ExpLR	Not ExpLR	Not ExpLR	Not ExpLR	Not ExpLR	Not ExpLR	Not ExpLR	Not ExpLR	Not ExpLR	Not ExpLR
cand2	0.006534631714374625	0.00023046967138408227	0.015464391872589802	0.0007766976592367693	0.0021242352027562835	0.02135622411312169	0.019786731473834317	0.01837953958458032	0.0003424978370013932	0.011911145116811659	0.963547130851035	0.9916360727997195	1.0	1.0	1.0	0.9922119942924623	0.9920166382153023	1.0	0.9935228379172105	0.9923739763667185	Not ExpLR	Not ExpLR	Not ExpLR	Not ExpLR	Not ExpLR	Not ExpLR	Not ExpLR	Not ExpLR	Not ExpLR	Not ExpLR
cant1	0.10218523906819033	0.1048136983803758	0.1925764463944525	0.09079327020721364	0.4756064871107744	0.0983476171500717	0.06855860489067618	0.12507214965929167	0.09247998646247399	0.1383662891276473	0.8282663474076325	0.8420405958899008	0.8426089607991547	0.8416725188504404	0.8540582478217835	0.8322642381711617	0.8215034023346633	0.8357028874262102	0.8378700873438913	0.8359639574614736	Not ExpLR	Not ExpLR	Not ExpLR	Not ExpLR	Not ExpLR	Not ExpLR	Not ExpLR	Not ExpLR	Not ExpLR	Not ExpLR
canx	0.20894367502689015	0.25566454293823326	0.577271852674175	0.04017836298745896	0.49928089496232664	0.10233020625569925	0.23911031570968067	0.2681983398450336	0.2980072219294249	0.2459250650950586	0.6685365544162312	0.7467443777070775	0.7293292132578955	0.6919524569748402	0.674091786474504	0.6800970295734368	0.6812609961903444	0.672700868877174	0.6958252781552049	0.6896462616112632	Not ExpLR	Not ExpLR	Not ExpLR	Not ExpLR	Not ExpLR	Not ExpLR	Not ExpLR	Not ExpLR	Not ExpLR	Not ExpLR
cap1	0.05025920648249617	0.01799892989244584	0.16202728279667317	0.32471877112686115	0.5265245700854648	0.2894583146897181	0.19931166367002653	0.19910793421752446	0.4396837560474668	0.24267028316308425	0.7565843698406662	0.7876374261679912	0.7566635075386101	0.8051114777523802	0.7863378753656413	0.7489561860658575	0.7611396982751991	0.7632065169394323	0.7983876290399962	0.7689101873042752	Not ExpLR	Not ExpLR	Not ExpLR	Not ExpLR	Not ExpLR	Not ExpLR	Not ExpLR	Not ExpLR	Not ExpLR	Not ExpLR
cap2	0.07634162386401452	0.16298207942615558	0.30054569186780666	0.17383731387105975	0.07416503945323734	0.20533928375720165	0.18439519678939095	0.14007490852318363	0.1651686406683228	0.17316430652212278	0.8285693547792412	0.8347459951134559	0.8419989808313573	0.8168847312698215	0.8259839468523987	0.8482346140398473	0.8095077799009855	0.82334712297954	0.815897858331657	0.8296660155444379	Not ExpLR	Not ExpLR	Not ExpLR	Not ExpLR	Not ExpLR	Not ExpLR	Not ExpLR	Not ExpLR	Not ExpLR	Not ExpLR
capg	0.1750000268201279	0.1102373732431875	0.15554812647080757	0.0711447931831942	0.14024425801964602	0.14115554978274628	0.1524624802458034	0.17414631023113117	0.7018871693853665	0.16868428164193092	0.8352743405341716	0.8347590698748757	0.8325208972501525	0.8365369034962687	0.8385885664211182	0.8270360107856048	0.8481045287968587	0.8191102475110869	0.8631489533559097	0.8347177722588973	Not ExpLR	Not ExpLR	Not ExpLR	Not ExpLR	Not ExpLR	Not ExpLR	Not ExpLR	Not ExpLR	Not ExpLR	Not ExpLR
capn1	0.02899505060504984	0.05961288854418237	0.0812970320803478	0.02972185755495421	0.4082562904916638	0.14633469344498218	0.31171258370396066	0.10556877606626107	0.10447815553651629	0.13890030881852805	0.8328472957274893	0.8464997545301469	0.8300243327002189	0.8457792090006739	0.8586091493354823	0.838200727260326	0.851386520990004	0.8376289012376426	0.8546762165540301	0.8420990089435337	Not ExpLR	Not ExpLR	Not ExpLR	Not ExpLR	Not ExpLR	Not ExpLR	Not ExpLR	Not ExpLR	Not ExpLR	Not ExpLR
capn10	0.033092316864228595	0.023633455778921453	0.01674598247413155	0.03422517783571793	0.06857928436860962	0.017609968520078675	0.018358007990075132	0.028930780247685146	0.003997765935655337	0.026518475235071	0.9458462093540484	0.9832867827797839	0.9612514386332162	0.9903594242736081	0.9501747084812603	0.9899474220719751	0.9517784518472368	0.9698206070998883	0.9416723775262685	0.9689906613057306	Not ExpLR	Not ExpLR	Not ExpLR	Not ExpLR	Not ExpLR	Not ExpLR	Not ExpLR	Not ExpLR	Not ExpLR	Not ExpLR
capn10-dt	0.02022739589231158	0.011572006363235432	0.01726420651689497	0.00786985671804243	0.03265776033157273	0.011125496210475158	0.01405452566622696	0.017620089003008394	0.011476639772129076	0.015245195447741142	1.0	0.9958171220762836	0.9933134512880307	0.9835691470064172	0.9810939867679778	0.9944923524882868	0.9828939755081797	0.9866095986953882	0.9920678221786294	0.990193232874145	Not ExpLR	Not ExpLR	Not ExpLR	Not ExpLR	Not ExpLR	Not ExpLR	Not ExpLR	Not ExpLR	Not ExpLR	Not ExpLR
capn12	0.016249499201519513	0.024733090768305932	0.015916115136411172	0.0029775188930209044	0.001359016457003267	0.0900838587533019	0.031057413713968057	0.012803324634100175	0.012812450726694253	0.031423947686288395	0.9616982087829934	0.9699341437830735	0.9754893166270299	0.9401563228678723	0.9373514259489075	0.9830425296980345	0.9632695007484651	0.9497081175061574	0.9317810714555753	0.9611176900109537	Not ExpLR	Not ExpLR	Not ExpLR	Not ExpLR	Not ExpLR	Not ExpLR	Not ExpLR	Not ExpLR	Not ExpLR	Not ExpLR
capn13	0.020230897435446593	0.011990911033379853	0.11104391711457451	0.06864880464309038	0.03493534136727854	0.025585025731994695	0.04064424436138874	0.004363708204183245	0.008331676047621184	0.03926497881751196	0.9254579287387874	0.9462922654787161	0.9582781289556641	0.9149504477738071	0.9147666117516952	0.9254894909386095	0.9120663614930851	0.9137831374745182	0.9269596660421676	0.9254918333872262	0.10098398987107017	-0.010194064450022577	0.24623332850564397	-0.19531046190383655	0.11118186737709561	0.15198607461926494	0.033183936976355854	0.194052761475978	0.01850115576909793	0.08189175399714417
capn15	0.06641309558497871	0.009986988950098469	0.027295141746402858	0.0059856904253206104	0.018144950349451256	0.10789198478954388	0.009370242549531522	0.008177198977910955	0.025754601264870603	0.040890258505827295	0.9091818401732924	0.9165658102968408	0.9173666011113529	0.9106209830349119	0.8985823741064475	0.9565411954693426	0.9064650797615895	0.9023858701981498	0.9269149669205397	0.9203245098954873	Not ExpLR	Not ExpLR	Not ExpLR	Not ExpLR	Not ExpLR	Not ExpLR	Not ExpLR	Not ExpLR	Not ExpLR	Not ExpLR
capn2	0.05116941392802245	0.06554787024304183	0.23387660632502666	0.32902548955715394	0.16078168609950197	0.06472456294352097	0.255656855299848	0.14243936541788565	0.06062853584478827	0.1564968126523913	0.7915676500346005	0.818414624103342	0.8087072263487487	0.8341896103910426	0.7996892886050598	0.7946996598281921	0.7906461517603064	0.8000731872274365	0.8082237452103941	0.8037994736151528	Not ExpLR	Not ExpLR	Not ExpLR	Not ExpLR	Not ExpLR	Not ExpLR	Not ExpLR	Not ExpLR	Not ExpLR	Not ExpLR
capn5	0.010191689849037013	0.0076128191374475246	0.003946959917788619	0.0026954161905185046	0.015016030471059646	0.009132766317833352	0.012617667401248133	0.01501726623350819	0.002681248347215127	0.008887332471427391	0.9889526637748134	1.0	1.0	1.0	1.0	1.0	1.0	1.0	0.9935228379172105	0.9984205975902471	Not ExpLR	Not ExpLR	Not ExpLR	Not ExpLR	Not ExpLR	Not ExpLR	Not ExpLR	Not ExpLR	Not ExpLR	Not ExpLR
capn7	0.26278585039267566	0.18299649779427643	0.14007421019099278	0.10573004089104157	0.2371904491038897	0.07197841323108181	0.045631830919188855	0.10047684585804549	0.13904857958277422	0.12904706588399328	0.8340577117175373	0.8347224574848061	0.8308214082811105	0.8297433121625749	0.840251197354966	0.8298392593219762	0.8281491649300582	0.8340490734339157	0.8267620200093871	0.8316313744871929	Not ExpLR	Not ExpLR	Not ExpLR	Not ExpLR	Not ExpLR	Not ExpLR	Not ExpLR	Not ExpLR	Not ExpLR	Not ExpLR
capn8	0.010503888379843788	0.023537266998444318	0.3880585720419588	0.05094647114457624	0.10984633606091629	0.040195573363073056	0.026299015255191432	0.05432100737744636	0.01923345467272329	0.08218752341192928	0.9025275956044144	0.9044869047468211	0.9783714775645478	0.9001511361334026	0.9350237769941028	0.9056143023484184	0.9333195737477323	0.8947033624113647	0.9179629235234459	0.9180297053987808	Not ExpLR	Not ExpLR	Not ExpLR	Not ExpLR	Not ExpLR	Not ExpLR	Not ExpLR	Not ExpLR	Not ExpLR	Not ExpLR
capns1	0.3100694547989648	0.12446532809659651	0.15854105307414523	0.38688382328474163	0.446222269507548	0.23483252105029637	0.4073113932852152	0.2721586239458853	0.12321848481739688	0.2839432534685805	0.7843849360797603	0.8107188856373431	0.7744296591309989	0.8246459760167171	0.7732113149257392	0.7796397749220939	0.7749305177168972	0.7740523063521514	0.7937048365458953	0.7864232011420262	Not ExpLR	Not ExpLR	Not ExpLR	Not ExpLR	Not ExpLR	Not ExpLR	Not ExpLR	Not ExpLR	Not ExpLR	Not ExpLR
caprin1	0.1609159365294895	0.07511795227189401	0.10008955610333267	0.03508448046287229	0.360791517455933	0.06290855647979843	0.0494960997573015	0.05480423723891817	0.06358477926840472	0.09677759615875899	0.8031498964400111	0.8263025935805804	0.8102746319214487	0.8128529050914285	0.8150537520977033	0.7998497548928967	0.7925983377461122	0.8098188389528707	0.8113583530436079	0.8067198400258334	Not ExpLR	Not ExpLR	Not ExpLR	Not ExpLR	Not ExpLR	Not ExpLR	Not ExpLR	Not ExpLR	Not ExpLR	Not ExpLR
caprin2	0.05336155149155425	0.03960974070207391	0.012060665823524799	0.012778061015054198	0.006910009211625286	0.05809196209299276	0.04785362394793241	0.045190850479957516	0.01334781382452361	0.036131286494718716	0.9386995394553797	0.96314163840082	0.9276876199145953	0.9903594242736081	0.9464952454812651	0.9894572115938183	0.9220384724279319	0.9517568938613267	0.9351455715205729	0.956921390780748	Not ExpLR	Not ExpLR	Not ExpLR	Not ExpLR	Not ExpLR	Not ExpLR	Not ExpLR	Not ExpLR	Not ExpLR	Not ExpLR
caps	0.3380061618051243	0.2172470254948828	0.3296868470117099	0.18009591715262652	0.8345847894821335	0.38458082007115113	0.686038565344673	0.4004825657621351	0.13585526425125627	0.39665924346155956	0.7625593543313242	0.801883961960303	0.7641112518436999	0.811485702367726	0.764534465935323	0.7735394376436353	0.7378611384090277	0.7413163870773674	0.7618975367352749	0.7689393015729827	Not ExpLR	Not ExpLR	Not ExpLR	Not ExpLR	Not ExpLR	Not ExpLR	Not ExpLR	Not ExpLR	Not ExpLR	Not ExpLR
caps2	0.0905081990687384	0.004520610468749844	0.003602765707051618	0.029670756598842454	0.007310947483155949	0.08055139330652616	0.020162345071636677	0.038058579877027425	0.020213078743960507	0.04091914422960154	0.9457865738417344	0.95118292713463	0.9260246145876208	0.92632008390724	0.9461424717575366	0.9727278773430337	0.9279912185115456	0.9503877055663367	0.9353082653024496	0.9451040342516095	Not ExpLR	Not ExpLR	Not ExpLR	Not ExpLR	Not ExpLR	Not ExpLR	Not ExpLR	Not ExpLR	Not ExpLR	Not ExpLR
capza1	0.08903257617485628	0.061725675446886216	0.09569296295716527	0.17433085693621783	0.26407092718790637	0.04225231933903927	0.09155726083165205	0.052369623948664464	0.09954179469422633	0.1000728972277567	0.7981161724643686	0.8023395456684157	0.8030497865835312	0.815019605556836	0.7946125009364154	0.7927205041619745	0.7878218746699688	0.7979602553319448	0.8053592941748523	0.7988389838495425	Not ExpLR	Not ExpLR	Not ExpLR	Not ExpLR	Not ExpLR	Not ExpLR	Not ExpLR	Not ExpLR	Not ExpLR	Not ExpLR
capza2	0.006799167548824885	0.12861345203760152	0.1080234117080914	0.11963862340727914	0.277643858421118	0.14134627162652091	0.22199146698620215	0.021930421209171727	0.12774472412869103	0.12557601813396543	0.8146669533646997	0.816890149445065	0.8005727108763783	0.8189440818503853	0.8142142219046139	0.7899147136504829	0.7997945338860168	0.8091223803234964	0.8189570267871331	0.8060345029354856	Not ExpLR	Not ExpLR	Not ExpLR	Not ExpLR	Not ExpLR	Not ExpLR	Not ExpLR	Not ExpLR	Not ExpLR	Not ExpLR
capzb	0.1260414667014609	0.14493857196522633	0.2204875414496202	0.15113195386207934	0.3784577652251923	0.30539789400853945	0.48653574820708767	0.15092664805898484	0.08269884652707746	0.24475501616461248	0.729673495758443	0.7909026647168196	0.7313118361894251	0.7783665466940153	0.738002240397436	0.7927642818430898	0.7358387696387108	0.7621733238314667	0.7497708722220576	0.7598807652234747	Not ExpLR	Not ExpLR	Not ExpLR	Not ExpLR	Not ExpLR	Not ExpLR	Not ExpLR	Not ExpLR	Not ExpLR	Not ExpLR
card10	0.01880881641842197	0.007830423328604013	0.009160871019244765	0.0037864743413678517	0.05821703961773365	0.0026457686245294114	0.008135569820984853	0.027435221347936748	0.010662394099349073	0.013841063973564088	0.9551155660977758	0.9779098719561358	0.9660642868674443	0.9477931255798762	0.9948473083182865	0.9488574618383876	0.9496675647442897	0.9729130979312101	0.9785552598987263	0.9609709597572746	Not ExpLR	Not ExpLR	Not ExpLR	Not ExpLR	Not ExpLR	Not ExpLR	Not ExpLR	Not ExpLR	Not ExpLR	Not ExpLR
card11	0.05323295715355009	0.0038042394489057763	0.00723416585041856	0.002757366950465192	0.006557421712856316	0.03251839287575814	0.0005007384377566385	0.018643941221406356	0.005045075869041252	0.017549511229044783	1.0	0.9641787626948233	0.972114255387054	0.9687247027763753	1.0	0.9787067349268053	1.0	0.9873743584992137	0.9920678221786294	0.9839964983054469	Not ExpLR	Not ExpLR	Not ExpLR	Not ExpLR	Not ExpLR	Not ExpLR	Not ExpLR	Not ExpLR	Not ExpLR	Not ExpLR
card14	0.035569754902834934	0.0007915602322590133	0.18023173344558038	0.02690263769031298	0.00757922081412023	0.0364238879159103	0.059203670895238016	0.017464300015003206	0.020055015008048495	0.04725754684659065	0.9098360831329291	0.9371098133808099	0.9598710570445314	0.9064065062912454	0.9126942142433134	0.9140457669118357	0.8916363664788737	0.9065960958465749	0.9372620532680931	0.9168545436917275	Not ExpLR	Not ExpLR	Not ExpLR	Not ExpLR	Not ExpLR	Not ExpLR	Not ExpLR	Not ExpLR	Not ExpLR	Not ExpLR
card16	0.014925539377819675	0.08909760790796674	0.011128865232015077	0.1281808041869034	0.06046908122691304	0.030406389746865395	0.006796684983363501	0.013919474785556668	0.05044302880898145	0.04172729303207032	0.9434539823130587	0.9538407247419193	0.9550098788456356	0.9623135789027604	0.9689923291073171	0.9258247407463795	1.0	0.9403424344317028	0.957839320506237	0.9531041677841802	Not ExpLR	Not ExpLR	Not ExpLR	Not ExpLR	Not ExpLR	Not ExpLR	Not ExpLR	Not ExpLR	Not ExpLR	Not ExpLR
card19	0.1091337578435517	0.05502978865670344	0.10404159300850936	0.09541892211651926	0.6813360993966038	0.16718427564811897	0.2529745380291214	0.1165332200845324	0.20772294087473012	0.18508558263859606	0.8223603915415929	0.8467733892932452	0.8300051637580683	0.8360234835522318	0.8850581388496515	0.8391780269108237	0.8411512654214728	0.8287659746426365	0.8446689699551528	0.8392976028013174	Not ExpLR	Not ExpLR	Not ExpLR	Not ExpLR	Not ExpLR	Not ExpLR	Not ExpLR	Not ExpLR	Not ExpLR	Not ExpLR
card6	0.027077792351661245	0.03268105399853799	0.0019250374657916664	0.009090862008835434	0.01625501720370017	0.0009765402187466769	0.007553355256170608	0.04566890870626913	0.005665114561104639	0.013985254700454097	0.9704876536747	0.9603603852958824	1.0	0.9657635982964015	1.0	0.9570252086737485	0.9599951903233979	0.9717857997079264	0.9954195545722301	0.9722243136274868	Not ExpLR	Not ExpLR	Not ExpLR	Not ExpLR	Not ExpLR	Not ExpLR	Not ExpLR	Not ExpLR	Not ExpLR	Not ExpLR
card8	0.07871153622250986	0.023793824064371923	0.008711704286841345	0.08761441336057843	0.007594490022956643	0.055597972122369624	0.011152905206663915	0.3086195033738991	0.030488815057948315	0.07183933173700888	0.8695390725571802	0.8592213175184722	0.8574093573228501	0.8491321599715219	0.8627667365208407	0.8550303549732856	0.8999360213901202	0.8759851395775577	0.8572726510279947	0.8646853583170454	Not ExpLR	Not ExpLR	Not ExpLR	Not ExpLR	Not ExpLR	Not ExpLR	Not ExpLR	Not ExpLR	Not ExpLR	Not ExpLR
card8-as1	0.0075037113794059265	0.028548071765428295	0.0010157863087958622	0.012737007356365543	0.02170414228903146	0.0007429335141648672	0.0004161344841283357	0.008096867047559745	0.0008770314413301405	0.007191291067291707	1.0	1.0	1.0	1.0	1.0	0.9713012643189759	0.9949500741410319	1.0	1.0	0.9930007612242375	Not ExpLR	Not ExpLR	Not ExpLR	Not ExpLR	Not ExpLR	Not ExpLR	Not ExpLR	Not ExpLR	Not ExpLR	Not ExpLR
card9	0.06509208378454703	0.060849893012370655	0.002331287256570256	0.004883349356547322	0.00688373784446171	0.008583147841763814	0.008446518495136416	0.005605523340618232	0.004517719143304759	0.016134803866103845	1.0	1.0	0.9778645705392985	0.9794744801013062	0.9890737212037289	1.0	0.991255129878865	1.0	1.0	0.9927791396512712	Not ExpLR	Not ExpLR	Not ExpLR	Not ExpLR	Not ExpLR	Not ExpLR	Not ExpLR	Not ExpLR	Not ExpLR	Not ExpLR
carf	0.12406253629499882	0.010426478963214861	0.01873121216924114	0.04215133472143628	0.010885661575812534	0.054399262021389866	0.015390882251646802	0.08319352759317325	0.012500210425764588	0.0468103293078902	0.9263476329329503	0.9293720238358407	0.9002353277980373	0.9026115569849252	0.9171111006203055	0.920159925046407	0.9068903136351437	0.9219353755694881	0.9210436379874726	0.91516174932953	Not ExpLR	Not ExpLR	Not ExpLR	Not ExpLR	Not ExpLR	Not ExpLR	Not ExpLR	Not ExpLR	Not ExpLR	Not ExpLR
carhsp1	0.1151808121319526	0.08544778846473998	0.08947122309920533	0.16529334365759235	0.4953202921850649	0.16862723177503253	0.30100004061823166	0.17699071996877008	0.15659677453278426	0.19013525470255402	0.7775340085833478	0.8090768679476548	0.7819841551576642	0.8055464032878814	0.8084999945495042	0.7716614763598388	0.7721234756434375	0.777570087094481	0.7898173998345243	0.7847782513438213	Not ExpLR	Not ExpLR	Not ExpLR	Not ExpLR	Not ExpLR	Not ExpLR	Not ExpLR	Not ExpLR	Not ExpLR	Not ExpLR
carm1	0.044634005033784625	0.05449003893465167	0.02013152665032397	0.005550425203717125	0.132209428872592	0.021832500453305898	0.015090792406056522	0.005645691497170467	0.012142883385681447	0.02977134874254946	0.9260791485257283	0.9464474008574056	0.9057765108699725	0.9019371876888655	0.9247276429045228	0.911455108275926	0.8987670237068535	0.9106160070174587	0.9147867702591745	0.9128641073739922	Not ExpLR	Not ExpLR	Not ExpLR	Not ExpLR	Not ExpLR	Not ExpLR	Not ExpLR	Not ExpLR	Not ExpLR	Not ExpLR
carmil1	0.39161451121027485	0.22915579440960113	0.18669122443432046	0.20347759318439043	0.2329551309773559	0.19990620784951435	0.15050451906286216	0.06444587259719674	0.22596140332022113	0.20592628638640367	0.8173945587929219	0.8084107956548239	0.815827105604398	0.7965101419045784	0.7983693849564135	0.8212431254587682	0.7739341680272092	0.8109455736123257	0.7973225810147593	0.806403063370673	Not ExpLR	Not ExpLR	Not ExpLR	Not ExpLR	Not ExpLR	Not ExpLR	Not ExpLR	Not ExpLR	Not ExpLR	Not ExpLR
carmil2	0.0025447369025811154	0.005709614353085643	0.00019045993289922898	0.0031067906369471538	0.002031877150462512	0.0018889553165271553	0.0033173921501376143	0.005161577139418716	0.003800469579097327	0.0027768840711060363	1.0	1.0	1.0	1.0	1.0	1.0	1.0	1.0	1.0	1.0	Not ExpLR	Not ExpLR	Not ExpLR	Not ExpLR	Not ExpLR	Not ExpLR	Not ExpLR	Not ExpLR	Not ExpLR	Not ExpLR
carmil3	0.001239743619206222	0.0019032047843618811	0.0027299257048890003	0.0001664352126935769	0.0024936674119312927	0.005666865949581466	0.0023159152746243376	0.010380598778922704	0.000730859534441835	0.0034749408087205625	1.0	1.0	1.0	1.0	1.0	1.0	1.0	1.0	1.0	1.0	Not ExpLR	Not ExpLR	Not ExpLR	Not ExpLR	Not ExpLR	Not ExpLR	Not ExpLR	Not ExpLR	Not ExpLR	Not ExpLR
carmn	0.2606166533606039	0.005005695470775298	0.0977814426991627	0.08250224376872092	0.08215920010097982	0.008880417536951872	0.08317789623380535	0.09949626113166794	0.08658972354426361	0.08559759684097218	0.9613057012321615	0.9386113337746491	0.8654186196977497	0.867420639363202	0.8796432406242557	0.8786480760888625	0.8723358035004452	0.9023014811598	0.8775339319162417	0.8902760295616156	Not ExpLR	Not ExpLR	Not ExpLR	Not ExpLR	Not ExpLR	Not ExpLR	Not ExpLR	Not ExpLR	Not ExpLR	Not ExpLR
carnmt1	0.18588114365856542	0.021194170648497063	0.023461215523611446	0.024522673606357664	0.05411223030164533	0.01418467031174842	0.056472170002377836	0.052496016726113585	0.028144153332176347	0.04949671278549505	0.9373648574059854	0.8906879055918648	0.8895369876264623	0.8857140815275247	0.8805877832317569	0.8845749339488782	0.8760681194758395	0.8952847539609536	0.891485741147569	0.8918122253723368	Not ExpLR	Not ExpLR	Not ExpLR	Not ExpLR	Not ExpLR	Not ExpLR	Not ExpLR	Not ExpLR	Not ExpLR	Not ExpLR
carns1	0.0021532389175686244	0.003172007973936443	0.0013967061745943203	0.0004993056380808077	0.0033248898825750054	0.0018889553165271553	0.0012518460943915192	0.0008304479023138378	0.0057007043686459905	0.001870553243843185	1.0	1.0	1.0	1.0	1.0	1.0	1.0	1.0	1.0	1.0	Not ExpLR	Not ExpLR	Not ExpLR	Not ExpLR	Not ExpLR	Not ExpLR	Not ExpLR	Not ExpLR	Not ExpLR	Not ExpLR
cars	0.08450008974343003	0.05417342853687422	0.028576306244923525	0.03690015168987583	0.023753016494787716	0.021577791218368333	0.02608243579946923	0.035390248970734936	0.03853704037005148	0.036503677222883446	0.887654739870145	0.9100705080533122	0.8897692559268595	0.8860548753765692	0.8777868924665764	0.8913470883494654	0.8913852810932131	0.8891972898720302	0.8798495342710294	0.8892384648043957	Not ExpLR	Not ExpLR	Not ExpLR	Not ExpLR	Not ExpLR	Not ExpLR	Not ExpLR	Not ExpLR	Not ExpLR	Not ExpLR
cars2	0.06630927467012313	0.0048562421405856735	0.014765951614201385	0.05764256661941453	0.06693834962775735	0.0034119656220031836	0.06023924088245631	0.02594266395704531	0.02908400810021314	0.0346760929669549	0.8652971388224422	0.8793366000291749	0.8670822304329739	0.870960585451096	0.8611247643865363	0.8598946015582583	0.8592697796933473	0.8617704047694819	0.8656025742184548	0.8644652629040335	Not ExpLR	Not ExpLR	Not ExpLR	Not ExpLR	Not ExpLR	Not ExpLR	Not ExpLR	Not ExpLR	Not ExpLR	Not ExpLR
casc1	0.01990270720591949	0.002226671965834163	0.06767676282352654	0.0012586001475401165	0.002409477222510293	0.00728377879656376	0.004193684416211655	0.013494778412599499	0.005053656194612565	0.014444755338000749	0.9651426576781158	0.967473798844749	1.0	0.9891251131939974	0.9821722754961558	0.9912932950953247	1.0	1.0	0.982281722822621	0.9884398288795493	Not ExpLR	Not ExpLR	Not ExpLR	Not ExpLR	Not ExpLR	Not ExpLR	Not ExpLR	Not ExpLR	Not ExpLR	Not ExpLR
casc10	0.009591700632805802	0.03514584835121623	0.0035552520807856335	0.002152937019431012	0.001754802993581274	0.0015909760841825301	0.0013971809275597586	0.016055326111400505	0.002046406696437046	0.0063150545959558485	1.0	1.0	1.0	0.9887438193468607	1.0	0.9831915829635446	1.0	1.0	1.0	0.9947499272347515	Not ExpLR	Not ExpLR	Not ExpLR	Not ExpLR	Not ExpLR	Not ExpLR	Not ExpLR	Not ExpLR	Not ExpLR	Not ExpLR
casc11	0.005350472461837226	0.0025376063791492003	0.0015871661074935493	0.00027739202115596153	0.0021242352027562835	0.01076727365758958	0.002879246017100594	0.003667811568552662	0.0005846876275534526	0.004309716897931858	1.0	1.0	1.0	1.0	1.0	1.0	1.0	1.0	1.0	1.0	Not ExpLR	Not ExpLR	Not ExpLR	Not ExpLR	Not ExpLR	Not ExpLR	Not ExpLR	Not ExpLR	Not ExpLR	Not ExpLR
casc15	0.18251622984443383	0.28307931980826523	0.29766814628150473	0.31398818068440326	0.3182989700953421	0.4042131769168451	0.260781318104089	0.4083268461082002	0.28200318032784494	0.3180398187933964	0.7669290682984566	0.7500431344624962	0.7701069119863764	0.7468274497739165	0.7919681288972668	0.8006065597264044	0.738356499555237	0.7995394074166288	0.7569630760807595	0.7727590709090224	Not ExpLR	Not ExpLR	Not ExpLR	Not ExpLR	Not ExpLR	Not ExpLR	Not ExpLR	Not ExpLR	Not ExpLR	Not ExpLR
casc2	0.11243580372452035	0.006770906104120523	0.05645232181004629	0.017372914818122278	0.019751397116069287	0.037546724791045476	0.009632954391405359	0.02611794276123136	0.023303336189771987	0.0370890684173664	0.9539293011643853	0.9572653435560575	0.9381303130125042	0.9378833627546992	0.9605120007240021	0.9823162789358101	0.9611293168658285	0.9457057122424017	0.9286315340532226	0.9556978388366123	Not ExpLR	Not ExpLR	Not ExpLR	Not ExpLR	Not ExpLR	Not ExpLR	Not ExpLR	Not ExpLR	Not ExpLR	Not ExpLR
casc3	0.10913433107771611	0.06746382563980736	0.06566594022653402	0.5045583593781529	0.07851715374398288	0.06401270764256066	0.04453552391698786	0.07788839978928876	0.15057373052379147	0.1329509020934522	0.8235422844687996	0.8344811753936079	0.832136760662304	0.8894139242515272	0.8172325439443788	0.8180991270332719	0.8204247590103431	0.8236509977075908	0.8383873022743097	0.8326339283488388	Not ExpLR	Not ExpLR	Not ExpLR	Not ExpLR	Not ExpLR	Not ExpLR	Not ExpLR	Not ExpLR	Not ExpLR	Not ExpLR
casc4	0.250636082167896	0.07378206172265192	0.15973824651142413	0.05032153507543628	0.07999812535247647	0.08867005501007845	0.07592454294959296	0.05631825137502702	0.22301702474675714	0.1104601067275118	0.8159181841228534	0.8232157802652851	0.8027643546183003	0.814881014414507	0.8059115917564375	0.8024689927062488	0.7875100346135753	0.8267257940044578	0.8111776535558105	0.8084310071587587	Not ExpLR	Not ExpLR	Not ExpLR	Not ExpLR	Not ExpLR	Not ExpLR	Not ExpLR	Not ExpLR	Not ExpLR	Not ExpLR
casd1	0.286251104839161	0.09253103375409441	0.25416282909823573	0.11853897963760657	0.027400076912971416	0.04250739799811232	0.14716681932773173	0.04967702511256832	0.16386570750490548	0.1258800678745105	0.8595191649246747	0.8522726228483615	0.8573148640228159	0.8389816638407999	0.8469996260412952	0.8382106845218479	0.842847758832781	0.8548298740565943	0.8437482504455892	0.8470790839075895	Not ExpLR	Not ExpLR	Not ExpLR	Not ExpLR	Not ExpLR	Not ExpLR	Not ExpLR	Not ExpLR	Not ExpLR	Not ExpLR
cask	0.4159105989773694	0.2587062545078619	0.08552725164765214	0.3321074288236128	0.19381316372879656	0.28586958768960996	0.282496251001914	0.1962469894610575	0.2989123764256614	0.265169429867121	0.7514520871856418	0.7788053256029996	0.7901338731493197	0.7598308699405273	0.7690962940246927	0.8046351576785894	0.7429131920437195	0.7809093180066848	0.7493001362603269	0.7739747185702313	Not ExpLR	Not ExpLR	Not ExpLR	Not ExpLR	Not ExpLR	Not ExpLR	Not ExpLR	Not ExpLR	Not ExpLR	Not ExpLR
caskin1	0.0045196026077060055	0.011406363225943615	0.04619192771366562	0.0007212192550055769	0.0014203190051939416	0.03773032907920504	0.0008927744278396975	0.010082906660610107	0.0029521413494734685	0.016515686974168123	0.9871018789391592	0.9795425328601276	1.0	1.0	0.9791055695499381	0.9961052590943196	0.9763666333822244	0.985198817324209	0.9758198023612772	0.9892088827944859	Not ExpLR	Not ExpLR	Not ExpLR	Not ExpLR	Not ExpLR	Not ExpLR	Not ExpLR	Not ExpLR	Not ExpLR	Not ExpLR
caskin2	0.026075906765661294	0.033392605073158395	0.0031121841782587954	0.02007968241445795	0.13094757424484602	0.012998862646195763	0.009530019822703642	0.0533754843481114	0.02240721163899119	0.029283181856039415	0.93510608136576	0.96314163840082	0.9348270818932917	0.9407451829095259	0.9385437294578375	0.9129807692511123	0.9320099896495536	0.9402893510270626	0.9273067434433834	0.9325913203083359	Not ExpLR	Not ExpLR	Not ExpLR	Not ExpLR	Not ExpLR	Not ExpLR	Not ExpLR	Not ExpLR	Not ExpLR	Not ExpLR
casp1	0.003741602186764424	0.06120320905163457	0.002643174810280339	0.07700274264547978	0.05892875838243113	0.0037017755903493567	0.004975578297082275	0.016863552295562835	0.049482738283404624	0.02499567288852798	0.9526260304578053	0.9685490698786774	0.9733286337838272	0.9594701116898319	0.9825466708660957	0.9533726501638281	1.0	0.9652903220335782	0.980065724084615	0.9677755558253172	Not ExpLR	Not ExpLR	Not ExpLR	Not ExpLR	Not ExpLR	Not ExpLR	Not ExpLR	Not ExpLR	Not ExpLR	Not ExpLR
casp10	0.05615123431862175	0.0017616789739364881	0.01112674615125338	0.0072575549057187294	0.003053104435950343	0.012189283200435184	0.0006149172227414174	0.12237386788479439	0.0033666098528833347	0.02500892400151454	0.9833563080793719	0.935517996138105	0.9470695324419751	0.957328682556165	0.9627041444602135	0.9588922541846505	0.9964289735702894	0.9858864518211353	0.959566497881097	0.9663741300796572	Not ExpLR	Not ExpLR	Not ExpLR	Not ExpLR	Not ExpLR	Not ExpLR	Not ExpLR	Not ExpLR	Not ExpLR	Not ExpLR
casp2	0.08641316313572675	0.043930835029542564	0.0062180002916811476	0.03176239913146067	0.017952073559143553	0.010278702005469898	0.08578055617356654	0.044426744692878425	0.013283663049364208	0.03658960067613223	0.9264918375469171	0.984931610056584	0.9100285862350521	0.9414297259621167	0.9169004337204917	0.9115855911739343	0.9517784518472368	0.9096335327789798	0.9020824744777111	0.9258284219986472	Not ExpLR	Not ExpLR	Not ExpLR	Not ExpLR	Not ExpLR	Not ExpLR	Not ExpLR	Not ExpLR	Not ExpLR	Not ExpLR
casp3	0.04251936200671463	0.08324792593191987	0.016847990365162047	0.076077720496925	0.19058789814718188	0.007027773633962817	0.020240183357203692	0.014876255387242793	0.001986779468827032	0.04267522226193715	0.9106703291556638	0.9267597586915111	0.896319508918433	0.9229853641878423	0.9134410815891009	0.8993072052115298	0.9053129261443122	0.9006513613823736	0.9047406298112873	0.9072613548091257	Not ExpLR	Not ExpLR	Not ExpLR	Not ExpLR	Not ExpLR	Not ExpLR	Not ExpLR	Not ExpLR	Not ExpLR	Not ExpLR
casp4	0.03417027148727418	0.08227512078814203	0.05251617267322023	0.137679595292738	0.09149671668265923	0.027573073991562672	0.0385640961004187	0.05530786722784485	0.009087357646402294	0.057530225153319674	0.891087997486341	0.9019837839198139	0.8862366488984772	0.9214719092050103	0.9062447654484379	0.8843941779370941	0.9015583492622712	0.9053930540020575	0.8991500690130777	0.8980999262027085	Not ExpLR	Not ExpLR	Not ExpLR	Not ExpLR	Not ExpLR	Not ExpLR	Not ExpLR	Not ExpLR	Not ExpLR	Not ExpLR
casp6	0.06395184903416419	0.0357916401754747	0.049275857628379924	0.014760107026274847	0.17510816092402018	0.05164870159568347	0.14056512872430746	0.01883400698087211	0.02869275626326695	0.06264560914833302	0.8794369358687073	0.9050547429253117	0.8804525087411322	0.8861699603078084	0.8915665862690197	0.8850844341685787	0.8831397420799871	0.8846716307984198	0.8798366693102424	0.8851931169119753	Not ExpLR	Not ExpLR	Not ExpLR	Not ExpLR	Not ExpLR	Not ExpLR	Not ExpLR	Not ExpLR	Not ExpLR	Not ExpLR
casp7	0.04862935924336684	0.016319980031248463	0.007906807391367785	0.06469402758756464	0.10696491401703889	0.03053800291297792	0.03527308094641349	0.0036633231585562302	0.10127212374867957	0.04105985366054363	0.9190022344870302	0.9106006752611201	0.9112804667161758	0.9231330719385233	0.9265828850044179	0.8933783315240756	0.9413853186331288	0.9159998618811156	0.9086745543680379	0.9148548076115222	Not ExpLR	Not ExpLR	Not ExpLR	Not ExpLR	Not ExpLR	Not ExpLR	Not ExpLR	Not ExpLR	Not ExpLR	Not ExpLR
casp8	0.1662810075478167	0.009208636017283549	0.034305561962880614	0.0035768118562242227	0.0881336469478177	0.019187743921373353	0.024265157753095682	0.029343227650656924	0.020414331563658506	0.042219704239631776	0.9294455732993624	0.8889040999274249	0.8938543227473117	0.8914122214733116	0.8935884283665543	0.9011194731778019	0.8873152579155502	0.890500124418758	0.8985307066657999	0.8979786486877745	Not ExpLR	Not ExpLR	Not ExpLR	Not ExpLR	Not ExpLR	Not ExpLR	Not ExpLR	Not ExpLR	Not ExpLR	Not ExpLR
casp8ap2	0.149919389060978	0.1489207686507466	0.06970153307936368	0.12388444283942644	0.06168491833123739	0.23483487296738315	0.045235060214864016	0.05924715627916201	0.11568658611807472	0.12514694538378482	0.8283138541050331	0.8379828592388201	0.8391259326939263	0.834317920648319	0.8402152830677189	0.8656353740287105	0.8450057755276645	0.8325487829250942	0.8194837483763838	0.8421932902186802	Not ExpLR	Not ExpLR	Not ExpLR	Not ExpLR	Not ExpLR	Not ExpLR	Not ExpLR	Not ExpLR	Not ExpLR	Not ExpLR
casp9	0.01798723809613037	0.015225638274895125	0.012739007129524546	0.036123123558702244	0.044298958852021716	0.01913349290400518	0.026462144167500798	0.016204494068413785	0.0013515028164649242	0.0219632593251691	0.9740451289714854	1.0	0.9698355197995724	0.9970922332968278	0.9772929212119255	0.9857894996515096	0.9502795746924505	0.9673233536009767	0.957839320506237	0.9766738840023576	Not ExpLR	Not ExpLR	Not ExpLR	Not ExpLR	Not ExpLR	Not ExpLR	Not ExpLR	Not ExpLR	Not ExpLR	Not ExpLR
casq2	0.006592844969627266	0.0016494441464469842	0.0017512767038451612	0.0006751680213851242	0.001015938575231256	0.001391861812177928	0.00037555382831747883	0.007750847088262281	0.0005846876275534526	0.002430944211021353	1.0	1.0	1.0	1.0	1.0	1.0	1.0	1.0	1.0	1.0	Not ExpLR	Not ExpLR	Not ExpLR	Not ExpLR	Not ExpLR	Not ExpLR	Not ExpLR	Not ExpLR	Not ExpLR	Not ExpLR
cass4	0.010766194587843276	0.0058364946720430915	0.004654963170680589	0.0051594915935015	0.0033248898825750054	0.010081446418736482	0.0004381461330370202	0.01259572429472031	0.003215781951543874	0.006865169502801445	1.0	1.0	1.0	1.0	1.0	0.9894572115938183	1.0	0.9922651907624188	1.0	0.99682152924633	Not ExpLR	Not ExpLR	Not ExpLR	Not ExpLR	Not ExpLR	Not ExpLR	Not ExpLR	Not ExpLR	Not ExpLR	Not ExpLR
cast	0.1603805463264729	0.13069259511055256	0.18154922092168985	0.5621811624738444	0.340650814142677	0.29936909659684824	0.11400063275511026	0.10746327928133774	0.3059584556080361	0.25633412573894715	0.7242458088370288	0.7534290031648968	0.7447716997763066	0.7927164384709466	0.7228429232456921	0.7272719603058357	0.723148525949421	0.7365280161999234	0.7667679066273516	0.7413578919962914	Not ExpLR	Not ExpLR	Not ExpLR	Not ExpLR	Not ExpLR	Not ExpLR	Not ExpLR	Not ExpLR	Not ExpLR	Not ExpLR
castor1	0.0015084708879748287	0.022278276049303006	0.006856557584372321	0.00843271744314223	0.015162453912510478	0.003462814764940933	0.030044306265397152	0.0025605476988009293	0.023266410206861498	0.010377039567717955	0.9736255237433683	1.0	1.0	1.0	0.9963562953439975	1.0	1.0	1.0	0.9954195545722301	0.996488117066101	Not ExpLR	Not ExpLR	Not ExpLR	Not ExpLR	Not ExpLR	Not ExpLR	Not ExpLR	Not ExpLR	Not ExpLR	Not ExpLR
castor3	0.07357404705724632	0.04844499087521858	0.013987144470463894	0.006306990438184958	0.0019306162042296887	0.017912628023501163	0.004713107299147577	0.07360863054927218	0.01419251581629788	0.026918656601733353	0.9579099065909126	0.9916360727997195	0.9249408477136942	0.9714587611535094	0.9297795617643864	0.9456609141632566	0.93094584559086	0.9537892834537631	0.9444570636626674	0.9485509187670002	Not ExpLR	Not ExpLR	Not ExpLR	Not ExpLR	Not ExpLR	Not ExpLR	Not ExpLR	Not ExpLR	Not ExpLR	Not ExpLR
casz1	0.13354674706093894	0.03905706138724397	0.3213836022277991	0.03960694533089112	0.060179341872966766	0.10089063056252176	0.07983907558651974	0.09418823593934665	0.09525014879582039	0.11175165122377202	0.8489186396429055	0.8576779974998612	0.8854208014821439	0.8448210366878937	0.846655887505059	0.8379520264354664	0.840701915983813	0.854799172895095	0.83856379728717	0.8496400468574882	Not ExpLR	Not ExpLR	Not ExpLR	Not ExpLR	Not ExpLR	Not ExpLR	Not ExpLR	Not ExpLR	Not ExpLR	Not ExpLR
cat	0.06022739538489924	0.004434566404447632	0.0019438122402056146	0.02898449785292737	0.19401900894603327	0.07641574209485187	0.08502736421126432	0.05243154993656644	0.051729867268443905	0.06201375244506592	0.9085935863082151	0.8833316765526916	0.8784274628082263	0.8855683689992007	0.8845493415727023	0.866729418932275	0.8798133896482311	0.8921249904824795	0.8789126411589994	0.8826148981715325	Not ExpLR	Not ExpLR	Not ExpLR	Not ExpLR	Not ExpLR	Not ExpLR	Not ExpLR	Not ExpLR	Not ExpLR	Not ExpLR
catsper1	0.00032624832084374264	0.011632349603280408	0.00038091986579845795	0.0029958338284847693	0.024844316067018923	0.0011598848434816067	0.0006885153519153394	0.0032525876173957816	0.005116016741092537	0.004093625925924694	1.0	1.0	1.0	1.0	1.0	1.0	1.0	1.0	1.0	1.0	Not ExpLR	Not ExpLR	Not ExpLR	Not ExpLR	Not ExpLR	Not ExpLR	Not ExpLR	Not ExpLR	Not ExpLR	Not ExpLR
catsper2	0.09209659371406916	0.025606451230318333	0.1691534560498901	0.038528232054837526	0.01811084365917335	0.012273563781727455	0.046955107879937875	0.017951152277660348	0.050570128116625444	0.05097159729140862	0.900992946169425	0.9052992630126714	0.9154912855929066	0.8851843575073077	0.8918877795318813	0.8883436569792348	0.8969280707554358	0.8947543254081138	0.8908186314449851	0.8956132905644272	Not ExpLR	Not ExpLR	Not ExpLR	Not ExpLR	Not ExpLR	Not ExpLR	Not ExpLR	Not ExpLR	Not ExpLR	Not ExpLR
catsper3	0.0005872469775187368	0.0019032047843618811	0.0008888130201964276	0.002940355424253577	0.003601964039456243	0.0011598848434816067	0.0031922075406984546	0.0006228359267353591	0.0011693752551069053	0.0017226834221955249	1.0	1.0	1.0	1.0	1.0	1.0	1.0	1.0	1.0	1.0	Not ExpLR	Not ExpLR	Not ExpLR	Not ExpLR	Not ExpLR	Not ExpLR	Not ExpLR	Not ExpLR	Not ExpLR	Not ExpLR
catsperb	0.25681611125154213	0.10603867069659456	0.5438983235063406	0.14125479666430688	0.1546449411122479	0.08844672316718029	0.14346652335975454	0.1448055772790412	0.13348125536384864	0.18872563634379402	0.8767920713473991	0.8497488310872474	0.894098331373887	0.8376139632084099	0.8538183002535862	0.8418121124033378	0.8470920319537834	0.8484598618052404	0.847338393319488	0.8543423831390481	Not ExpLR	Not ExpLR	Not ExpLR	Not ExpLR	Not ExpLR	Not ExpLR	Not ExpLR	Not ExpLR	Not ExpLR	Not ExpLR
catspere	0.20538315588523695	0.008754409259037713	0.010605386277015428	0.056273773693987464	0.03218586225928575	0.08119068628056077	0.033261791879665735	0.02707666511795803	0.016773456104210747	0.06087726764620464	1.0	0.958885290589289	0.9165393939471502	0.9041037772662387	0.9242528251035793	0.9486532412095744	0.9251718399011297	0.933012137920626	0.9441004727605254	0.9387624201834538	Not ExpLR	Not ExpLR	Not ExpLR	Not ExpLR	Not ExpLR	Not ExpLR	Not ExpLR	Not ExpLR	Not ExpLR	Not ExpLR
catsperg	0.026167782476930253	0.0033563920515533177	0.06141631109092095	0.005291745398741048	0.011843557193056152	0.08566769788217449	0.006644517569934092	0.02138221116777398	0.007746403047316702	0.03454006035185021	0.952313209949669	0.9584831974690384	0.961533783461574	0.9788699233693774	0.9381412127721647	0.9496675207530296	0.9338790090890476	0.9486856192910128	0.9453697201541297	0.9526447056121684	Not ExpLR	Not ExpLR	Not ExpLR	Not ExpLR	Not ExpLR	Not ExpLR	Not ExpLR	Not ExpLR	Not ExpLR	Not ExpLR
cav1	0.06972911197011733	0.022900124989366947	0.078949923215641	0.035372194786532606	0.08889172881271712	0.07332572983593194	0.1803733851736498	0.12743769706448943	0.06994012674325603	0.08507740199914683	0.8854023007188997	0.8852378442834616	0.8722012558357766	0.8730575238526557	0.8772255260228953	0.8644675350122731	0.8896162742073438	0.8915193541382268	0.8684145061923918	0.8771770711052786	Not ExpLR	Not ExpLR	Not ExpLR	Not ExpLR	Not ExpLR	Not ExpLR	Not ExpLR	Not ExpLR	Not ExpLR	Not ExpLR
cav2	0.060244520973187776	0.010528921558513593	0.05237778177163024	0.037096913873387184	0.01332596460587548	0.04950115370397869	0.1593793775225484	0.09638836645632118	0.043915310822387824	0.06193921678018989	0.9078859366468099	0.9163923109082057	0.8943799301004025	0.9097419547287959	0.9067552009877401	0.8895522306566569	0.908551116423123	0.9185665436053269	0.8958208530567404	0.9034846758728085	Not ExpLR	Not ExpLR	Not ExpLR	Not ExpLR	Not ExpLR	Not ExpLR	Not ExpLR	Not ExpLR	Not ExpLR	Not ExpLR
cavin1	0.14508666856419877	0.016645420332780908	0.0905632313128606	0.0448100258756073	0.07861174424390405	0.008136592853108856	0.031105596919197766	0.10053337913255969	0.06359406851965653	0.05966816705379531	0.8957410929180355	0.8859048577318449	0.8677745182128342	0.8875997543615968	0.8801439823518994	0.873678702939253	0.8921929006764235	0.890736001436515	0.8744114636424014	0.8826225731992022	Not ExpLR	Not ExpLR	Not ExpLR	Not ExpLR	Not ExpLR	Not ExpLR	Not ExpLR	Not ExpLR	Not ExpLR	Not ExpLR
cavin3	0.004857886318628369	0.05076587734025097	0.027726717631275932	0.02833359463374687	0.014402308485970206	0.0018080648798329373	0.02415311714748953	0.007012243669640542	0.058588173438358024	0.01863551033343419	0.940855745613284	0.9449943568719996	0.9257074206786294	0.9411741108325857	0.9450991930947358	0.9261645723694919	0.9270572243031835	0.947403367760562	0.9351082958429124	0.9352161868046195	Not ExpLR	Not ExpLR	Not ExpLR	Not ExpLR	Not ExpLR	Not ExpLR	Not ExpLR	Not ExpLR	Not ExpLR	Not ExpLR
cbfa2t2	0.27157992024748456	0.29827326203962334	0.3631046096919306	0.23316763769702373	0.18987565981090976	0.17525361304685652	0.1950336315581493	0.0611218620796128	0.23774320754416017	0.21740601818991037	0.8006848491304908	0.8032393360035605	0.8123268988237323	0.7782962414657515	0.7948675789140913	0.8010181220159307	0.771304987589006	0.802715529471875	0.7921292918723568	0.7951283022557241	Not ExpLR	Not ExpLR	Not ExpLR	Not ExpLR	Not ExpLR	Not ExpLR	Not ExpLR	Not ExpLR	Not ExpLR	Not ExpLR
cbfb	0.21568844732530615	0.08210262740859305	0.028004506196472732	0.037893411734423336	0.06072803608839329	0.007612741248906376	0.04351049883577089	0.15177169920215644	0.08335138264021202	0.06966542629875282	0.8448095691664969	0.8444842826598037	0.8424089056121196	0.8426149569151378	0.8544919698507194	0.8470660570427517	0.8477392559473326	0.850282669583639	0.8421390902256998	0.8462928030654996	Not ExpLR	Not ExpLR	Not ExpLR	Not ExpLR	Not ExpLR	Not ExpLR	Not ExpLR	Not ExpLR	Not ExpLR	Not ExpLR
cbl	0.21250871905959648	0.06390498525689205	0.03728928544801303	0.04794544832715618	0.06116105070047098	0.10362539300032557	0.05907817671516631	0.1577010854057136	0.11450159742201843	0.09616881620242797	0.8895019431467972	0.8686242761117575	0.8696507657621277	0.8571170190462022	0.867204038329594	0.8722922916800171	0.8866137275780677	0.8802932945503321	0.8646039152997079	0.87344884175327	Not ExpLR	Not ExpLR	Not ExpLR	Not ExpLR	Not ExpLR	Not ExpLR	Not ExpLR	Not ExpLR	Not ExpLR	Not ExpLR
cblb	0.5891290260921895	0.1653217012033671	0.07874988494563198	0.219502240167328	0.17047740513706583	0.05315013116869242	0.25732355664744805	0.08600467842504818	0.24109772444587854	0.19209558014482891	0.8287096282348896	0.7792823809924091	0.794520537653713	0.7899921115424321	0.8006221412856771	0.8143680879175343	0.7934094655824306	0.8211789608936443	0.8021043856242693	0.8049199975237402	Not ExpLR	Not ExpLR	Not ExpLR	Not ExpLR	Not ExpLR	Not ExpLR	Not ExpLR	Not ExpLR	Not ExpLR	Not ExpLR
cblc	0.01912265816748999	0.03524439133814253	0.1250962797899695	0.020282307093375224	0.023673423013464846	0.011583531687864268	0.03408973498241593	0.025032808250561048	0.0933800994202526	0.0373957119150536	0.9388599843838826	0.9726550934774065	1.0	0.9412940314277416	0.9143574818514657	0.9322256425278929	0.9163971073739754	0.9485002927459399	0.9621786792833421	0.9443883079136037	Not ExpLR	Not ExpLR	Not ExpLR	Not ExpLR	Not ExpLR	Not ExpLR	Not ExpLR	Not ExpLR	Not ExpLR	Not ExpLR
cbll1	0.04405691784004036	0.09419473767480054	0.008236680961385164	0.020990809858172393	0.09489701054340444	0.008254164986892795	0.013913780670107526	0.05255548801294873	0.005558423781168455	0.031215357178904325	0.9271844534449125	0.9795425328601276	0.9107053150564451	0.9246805089871655	0.9365603804951553	0.9432535177153958	0.9186415557951331	0.9384244048033803	0.9155189165050193	0.931919900338516	Not ExpLR	Not ExpLR	Not ExpLR	Not ExpLR	Not ExpLR	Not ExpLR	Not ExpLR	Not ExpLR	Not ExpLR	Not ExpLR
cbln3	0.0031319838800998524	0.0019032047843618811	0.0013332195302946028	0.0017198305311671924	0.004617902614687576	0.0021734572569438214	0.004944792072846612	0.0024221397150819435	0.002484922417102116	0.002673375195952669	1.0	1.0	1.0	1.0	1.0	1.0	1.0	1.0	1.0	1.0	Not ExpLR	Not ExpLR	Not ExpLR	Not ExpLR	Not ExpLR	Not ExpLR	Not ExpLR	Not ExpLR	Not ExpLR	Not ExpLR
cbr1	0.13036161815757344	0.10843778155581967	0.13527205264576356	0.26228233481186447	0.11176773722156001	0.1415658099481236	0.44857924944630684	0.15870783211503006	0.041474350721658934	0.18436865534160313	0.8287585699408863	0.8625314816481411	0.8366750487034762	0.8562373525452747	0.8418384692929833	0.8421483730984276	0.8823000130007292	0.8381644730931248	0.8491745412044494	0.8477068394129548	Not ExpLR	Not ExpLR	Not ExpLR	Not ExpLR	Not ExpLR	Not ExpLR	Not ExpLR	Not ExpLR	Not ExpLR	Not ExpLR
cbr3	0.299199583980984	0.06767194351915178	0.1671339779972924	0.006553786418068328	0.02203078740749078	0.1263314371059017	0.04112449319741939	0.1111481508684507	0.1067383275931333	0.11026288627929755	0.8956669363787797	0.8617125831021146	0.8649096508921272	0.8545571665996206	0.8526137606966734	0.8424606380434058	0.8557300762017096	0.8486072441831006	0.8604408193066044	0.8577840756969688	Not ExpLR	Not ExpLR	Not ExpLR	Not ExpLR	Not ExpLR	Not ExpLR	Not ExpLR	Not ExpLR	Not ExpLR	Not ExpLR
cbr4	0.4196123253910276	0.220824368734187	0.08759205198169351	0.15246672534930023	0.03125689090814744	0.05921518016413056	0.23317853567928848	0.012954354317924119	0.15042459480175902	0.1431831721172398	0.8079652490196519	0.809060411838631	0.785511865946314	0.7898342277758993	0.8058823537018173	0.8067956154557355	0.773262522565038	0.8178345427207518	0.7852590098786227	0.7983769943943975	Not ExpLR	Not ExpLR	Not ExpLR	Not ExpLR	Not ExpLR	Not ExpLR	Not ExpLR	Not ExpLR	Not ExpLR	Not ExpLR
cbs	0.0025447369025811154	0.0027913670170640974	0.0002539465771989463	0.0002219136169247692	0.002031877150462512	0.00039767480347939704	0.0036929459784550162	0.0008304479023138378	0.0007308595344417581	0.0013234349037467528	1.0	1.0	1.0	1.0	1.0	1.0	1.0	1.0	1.0	1.0	Not ExpLR	Not ExpLR	Not ExpLR	Not ExpLR	Not ExpLR	Not ExpLR	Not ExpLR	Not ExpLR	Not ExpLR	Not ExpLR
cbwd1	0.09367696473778869	0.08789034014641907	0.024482153936575407	0.06359724320999642	0.05538194582407248	0.031793812779571794	0.0813710920304605	0.021080467081141717	0.03872867289970667	0.052412167633436174	0.9268475175365576	0.9625741555261748	0.9082012039098575	0.9276327022895132	0.8945673656909435	0.9073395945933075	0.9028306395257888	0.9105842697905682	0.9080557623386201	0.914401228045441	Not ExpLR	Not ExpLR	Not ExpLR	Not ExpLR	Not ExpLR	Not ExpLR	Not ExpLR	Not ExpLR	Not ExpLR	Not ExpLR
cbwd2	0.11346697026887816	0.019078796154331872	0.01856535772732303	0.039438947216746914	0.058119056054642265	0.028202445554364228	0.03442212424977387	0.03261545057923752	0.015087249229798221	0.04064501104464881	0.9486421624163235	0.9732946788800352	0.9393252213581315	0.9094428993809018	0.9220842205933031	0.9340542433571958	0.9216816247178063	0.9352535318417861	0.9156534535145936	0.9321054481227259	Not ExpLR	Not ExpLR	Not ExpLR	Not ExpLR	Not ExpLR	Not ExpLR	Not ExpLR	Not ExpLR	Not ExpLR	Not ExpLR
cbwd3	0.1736815770820985	0.008887001447825052	0.0004247494449147726	0.01396012408502798	0.007408594245706374	0.0074604431986315615	0.01740081474928616	0.020326293008402108	0.01055834107601265	0.029126311649532548	0.9524011025070288	0.9680067572586569	0.9529232679574248	0.9301262150941382	0.9350237769941028	0.9302677390027365	0.9892914722051952	0.9816089042070114	0.937756664296834	0.9508109259947826	Not ExpLR	Not ExpLR	Not ExpLR	Not ExpLR	Not ExpLR	Not ExpLR	Not ExpLR	Not ExpLR	Not ExpLR	Not ExpLR
cbwd5	0.46576593003945443	0.14071621588296962	0.09888360797750002	0.0937846315397535	0.0709566404024855	0.07408244287673657	0.10210798843101326	0.07540552132805867	0.10229994675054699	0.13249000495954452	0.9049495595794451	0.8416601627696425	0.8475317184181552	0.8352047377955916	0.8433270814632501	0.8333194789963451	0.8476487487943399	0.8405544328130303	0.8397303123709818	0.8474192754196416	Not ExpLR	Not ExpLR	Not ExpLR	Not ExpLR	Not ExpLR	Not ExpLR	Not ExpLR	Not ExpLR	Not ExpLR	Not ExpLR
cbwd6	0.14794009333256622	0.004212781489537912	0.013390516503063176	0.006624142543054673	0.005269697691000399	0.006826887570177897	0.005388746037701521	0.02356816667192334	0.006162305240964098	0.02486200015905438	0.9685160766245198	0.9711195736599938	0.9729176362026156	0.9678901000007698	0.9627041444602135	0.9502967200076194	0.953126410815831	0.9605595105380987	0.9537106941996495	0.9611501639132245	Not ExpLR	Not ExpLR	Not ExpLR	Not ExpLR	Not ExpLR	Not ExpLR	Not ExpLR	Not ExpLR	Not ExpLR	Not ExpLR
cbx1	0.26190249402687915	0.22253865100496678	0.10030861216978212	0.1339158006389487	0.4457428001109598	0.2306344661195077	0.8399747999231122	0.24150554670517943	0.1488866415209875	0.29186145681399556	0.7814940634046987	0.8254492311756114	0.7693355060773368	0.7987788391888622	0.7876622120933905	0.8118068076284691	0.8325093235623185	0.7967353637631316	0.7667441629032503	0.7991077964056309	Not ExpLR	Not ExpLR	Not ExpLR	Not ExpLR	Not ExpLR	Not ExpLR	Not ExpLR	Not ExpLR	Not ExpLR	Not ExpLR
cbx2	0.01082900584402857	0.06245813434655882	0.05281778098646342	0.024167525571467625	0.38752997042903575	0.0011752285170767932	0.027927149152758776	0.01730817758751076	0.005744373657780369	0.05096176252380172	0.922848273129469	0.9659266976607955	0.8994680000553789	0.9315271705125668	0.9475693176383756	0.937750158365666	0.9037042474452622	0.9222050436607482	0.9248695329055929	0.9268681375939394	Not ExpLR	Not ExpLR	Not ExpLR	Not ExpLR	Not ExpLR	Not ExpLR	Not ExpLR	Not ExpLR	Not ExpLR	Not ExpLR
cbx3	0.3040413881771825	0.44911567710717154	0.18849405181154555	0.1259630066849172	0.8021655610418671	0.5185819124462518	0.6046122093028733	0.39143803509937325	0.6273924522396572	0.4242433282213876	0.6998856433244225	0.7672185668616917	0.65682413356426	0.7533141620603314	0.6929336122091434	0.7034074559178543	0.6946287001123355	0.7049075712164239	0.7084150163113798	0.7064908835547444	Not ExpLR	Not ExpLR	Not ExpLR	Not ExpLR	Not ExpLR	Not ExpLR	Not ExpLR	Not ExpLR	Not ExpLR	Not ExpLR
cbx4	0.07101404947279304	0.11272342501302339	0.11770623447974907	0.16562429735856377	0.3209905106904207	0.08727760739969297	0.044704025461888154	0.07558004674385009	0.07609544067636217	0.11276739322871937	0.8662309988889969	0.8915002837324192	0.8735430865565711	0.8936789185456325	0.8828119769491816	0.8659475318477083	0.8563213080603553	0.8663152941198667	0.8803684961855922	0.8730306002279348	Not ExpLR	Not ExpLR	Not ExpLR	Not ExpLR	Not ExpLR	Not ExpLR	Not ExpLR	Not ExpLR	Not ExpLR	Not ExpLR
cbx5	0.029154194890027983	0.08327813332893085	0.2125239695415646	0.05980568186018206	0.25612638800515053	0.08391184341881619	0.03581345655850983	0.08302232949337374	0.08539900186991799	0.09752048446669334	0.8009162013191602	0.8284226789605986	0.8312647632989	0.8180958839327493	0.8170178307297498	0.8041715616411385	0.8147042245936041	0.8064764637811159	0.8221169343191014	0.8136531568854047	Not ExpLR	Not ExpLR	Not ExpLR	Not ExpLR	Not ExpLR	Not ExpLR	Not ExpLR	Not ExpLR	Not ExpLR	Not ExpLR
cbx6	0.0066582700362925705	0.07691446806491334	0.1448903349699943	0.025454528434469614	0.12969951640519145	0.06473158967200793	0.11177709994751073	0.03584539621756541	0.03238862451908976	0.06899777973675898	0.8727568368865832	0.8921614211389661	0.8736923719616477	0.8776853805012579	0.8750450242454682	0.852659838431422	0.9066319037857159	0.8876902650187638	0.8758667403537144	0.8761069401957362	Not ExpLR	Not ExpLR	Not ExpLR	Not ExpLR	Not ExpLR	Not ExpLR	Not ExpLR	Not ExpLR	Not ExpLR	Not ExpLR
cbx7	0.0284745303655801	0.0007659955957635097	0.03412059029230758	0.013271576706949591	0.02110342848935064	0.002326019084851964	0.01706902388187919	0.043893143100973156	0.019012920116363057	0.018888981015153617	0.9379999226084276	0.9515281954892706	0.9449722721419419	0.9375564817699187	0.9453796464328414	0.9403982708826957	0.9528064370788947	0.9936840299250156	0.9509595948790365	0.9490205146337027	Not ExpLR	Not ExpLR	Not ExpLR	Not ExpLR	Not ExpLR	Not ExpLR	Not ExpLR	Not ExpLR	Not ExpLR	Not ExpLR
cbx8	0.0070193483286457355	0.028040550489598498	0.0009011534174864508	0.04553161650823867	0.12667537841399493	0.00665609710105157	0.008737857354391764	0.0020336257544943392	0.013295719061676066	0.022149743938076134	0.9692925360833571	1.0	0.9471390180103946	0.9767895117934134	0.9621864013865873	0.9758392024624273	0.9327294527691663	0.9551350790004784	0.9487563946273718	0.9635226291502588	Not ExpLR	Not ExpLR	Not ExpLR	Not ExpLR	Not ExpLR	Not ExpLR	Not ExpLR	Not ExpLR	Not ExpLR	Not ExpLR
cby1	0.04126420737250376	0.03878170127205938	0.009247402305615446	0.11495426801294381	0.02157762111893565	0.026586828136883345	0.1995116764386096	0.043756562672274533	0.03411939222695281	0.060958264021176684	0.8771796679804938	0.9229421773618247	0.8819652101901461	0.9074171548433073	0.8773111060601958	0.8970633154032361	0.8944350455679658	0.8819573040431307	0.8897199846823929	0.8920628601357654	Not ExpLR	Not ExpLR	Not ExpLR	Not ExpLR	Not ExpLR	Not ExpLR	Not ExpLR	Not ExpLR	Not ExpLR	Not ExpLR
cc2d1a	0.05700407406183399	0.024133613671444967	0.11101595328693162	0.024901745075632288	0.04400269769073207	0.0036095758082640692	0.06121805000078332	0.003999226111461438	0.016415958064999674	0.03692929496824068	0.9502992945014568	0.9314921173035474	0.9288225511069731	0.9231213091543805	0.9080426355115994	0.9073647213180698	0.9180731006696932	0.9036647043145882	0.8975867899497383	0.918663665834552	Not ExpLR	Not ExpLR	Not ExpLR	Not ExpLR	Not ExpLR	Not ExpLR	Not ExpLR	Not ExpLR	Not ExpLR	Not ExpLR
cc2d1b	0.03963898093987948	0.030606660578430124	0.022114297765932885	0.029458263260271487	0.04301615594850008	0.027728419255740232	0.008051318207721706	0.04935260839281282	0.0006585907731560113	0.028663027103008776	0.9823884209422843	0.9897578164129849	0.9504776882533551	0.9778995864270906	0.9698471032958899	0.9944923524882868	0.9513296967468503	0.9682360245551132	0.9627242550934134	0.9740245121242065	Not ExpLR	Not ExpLR	Not ExpLR	Not ExpLR	Not ExpLR	Not ExpLR	Not ExpLR	Not ExpLR	Not ExpLR	Not ExpLR
cc2d2a	0.0567595749206765	0.01114063641080566	0.024753546204041892	0.03644659053838102	0.024874077686685245	0.04068449828033771	0.010466687947466068	0.16355425075509375	0.010501851244804614	0.045129602418140374	0.9133481275706647	0.92818451015974	0.9055759690624345	0.9034423266160608	0.9143574818514657	0.9132484620435077	0.9283499719743507	0.9910693538194675	0.9458063872995982	0.9237632223295992	Not ExpLR	Not ExpLR	Not ExpLR	Not ExpLR	Not ExpLR	Not ExpLR	Not ExpLR	Not ExpLR	Not ExpLR	Not ExpLR
cc2d2b	0.12053431093284592	0.017062026634330065	0.01622461946894757	0.029226443883472508	0.026674406230204926	0.007168548761767739	0.001189253789671978	0.16851279213432915	0.03879623035117572	0.044277243477439256	0.9792255259992686	0.9392423843963916	0.9227918484270679	0.9257801548444397	0.9277407395906312	0.9256582991638004	1.0	0.9723644113837936	0.9199124099518554	0.945849349796273	Not ExpLR	Not ExpLR	Not ExpLR	Not ExpLR	Not ExpLR	Not ExpLR	Not ExpLR	Not ExpLR	Not ExpLR	Not ExpLR
ccar1	0.16781507376311228	0.04059465395167022	0.030433459587034514	0.052415997978732934	0.18134127502973577	0.04207898552294687	0.12850432810598966	0.09666132068489874	0.12655965509090278	0.08772257411445113	0.8222800297825404	0.8302260011815614	0.8207840909481602	0.8228097720209417	0.8264139140584295	0.8158415417145021	0.8091656962995499	0.8215439725503536	0.8178161737718335	0.819680421060651	Not ExpLR	Not ExpLR	Not ExpLR	Not ExpLR	Not ExpLR	Not ExpLR	Not ExpLR	Not ExpLR	Not ExpLR	Not ExpLR
ccar2	0.061805989751475644	0.025686455691936106	0.036544702148501904	0.008761740936053709	0.025972594890427816	0.014967648994081918	0.051621840839307126	0.043340752738105316	0.007171310223640957	0.03043284503482742	0.9320026665742029	0.9718690668956875	0.9221840169623933	0.9509888569214882	0.9195756105131764	0.941022289641182	0.9249752082872726	0.9507746793104075	0.9375995760407906	0.9381885410951292	Not ExpLR	Not ExpLR	Not ExpLR	Not ExpLR	Not ExpLR	Not ExpLR	Not ExpLR	Not ExpLR	Not ExpLR	Not ExpLR
ccbe1	0.023170581091930206	0.0004972621671780056	0.0315050403153335	0.007806530162475065	0.0022323265913853116	0.012063876752794174	0.0012594092768393877	0.008039422547474475	0.029347559912478168	0.012726069962705758	0.9918391137367109	0.9775205102627944	1.0	0.9609661631497799	0.9963562953439975	0.9753265990593925	0.9920166382153023	1.0	0.9785552598987263	0.984739353518395	Not ExpLR	Not ExpLR	Not ExpLR	Not ExpLR	Not ExpLR	Not ExpLR	Not ExpLR	Not ExpLR	Not ExpLR	Not ExpLR
ccdc102a	0.004030946118830463	0.006155081844050332	0.0030532907393750804	0.0445070450018051	0.019901302099546297	0.006320842257075054	0.004283961934897155	0.013981597460792512	0.09033423845700601	0.01667463860207338	0.9560723414788945	0.978306338336687	0.9817103149604356	0.995887941649813	0.966563055565005	0.9793044797144757	0.9434289331376191	0.98454195528815	1.0	0.9754527805679927	Not ExpLR	Not ExpLR	Not ExpLR	Not ExpLR	Not ExpLR	Not ExpLR	Not ExpLR	Not ExpLR	Not ExpLR	Not ExpLR
ccdc102b	0.21524184558685713	0.11517453592912072	0.16183605624648711	0.09384669020741797	0.08824869243915832	0.09508795976327507	0.1315342858887582	0.0940934767696793	0.12839500703530277	0.12281709525001082	0.8595252269741306	0.823758873087963	0.8197408647372664	0.8196320101823906	0.8339882126882625	0.8607490638628978	0.8150800940102274	0.8451436084913246	0.822876380603849	0.8370800141093918	Not ExpLR	Not ExpLR	Not ExpLR	Not ExpLR	Not ExpLR	Not ExpLR	Not ExpLR	Not ExpLR	Not ExpLR	Not ExpLR
ccdc106	0.01856863541221319	0.03377866855236665	0.0013788282138168886	0.05113632961418584	0.06093602765112828	0.0012246627237752442	0.10697076721469782	0.008116593665265992	0.0808492548231281	0.03379117029827897	0.9205687919736047	0.9897578164129849	0.9306901510892096	0.9838273462546878	0.9424195339255189	0.9676332327238975	0.9401280236969399	0.9559227894693005	0.9374429408528957	0.9533998920430793	Not ExpLR	Not ExpLR	Not ExpLR	Not ExpLR	Not ExpLR	Not ExpLR	Not ExpLR	Not ExpLR	Not ExpLR	Not ExpLR
ccdc107	0.06917268818915921	0.10421987730768893	0.05187820659507892	0.18980679494121394	0.12849289798411792	0.055859988445493766	0.12943735252059763	0.052250111954996785	0.1475261573281906	0.09632994987645273	0.8723853977774869	0.8880225212123601	0.8718953503938843	0.9073123959513295	0.8874173513240217	0.8714146323887935	0.890418478002538	0.8839409593051606	0.90551881980834	0.8839214985936388	Not ExpLR	Not ExpLR	Not ExpLR	Not ExpLR	Not ExpLR	Not ExpLR	Not ExpLR	Not ExpLR	Not ExpLR	Not ExpLR
ccdc110	0.008685155646468342	0.0038064095687237623	0.006759785078990151	0.006011714869544841	0.06723666206985059	0.003838748360020892	0.004248766703794402	0.01318924019511897	0.014763362595724314	0.011690916045827351	0.9918391137367109	1.0	0.981112257994857	0.9949639549221835	1.0	0.9940511860329674	0.9651881627001153	1.0	1.0	0.9907653092939523	Not ExpLR	Not ExpLR	Not ExpLR	Not ExpLR	Not ExpLR	Not ExpLR	Not ExpLR	Not ExpLR	Not ExpLR	Not ExpLR
ccdc112	0.061158896537180846	0.045138925594049056	0.04524126526630292	0.06505548298076382	0.33106490234155384	0.07643139158337266	0.07390721821206057	0.014865775596904973	0.013204532399143086	0.0780394167624964	0.8998504134693606	0.9148427969859777	0.8944371283316747	0.8834501264463738	0.9052411879888705	0.8712436764280586	0.8905122206040523	0.8829185835782074	0.8886466199826094	0.888478657051525	Not ExpLR	Not ExpLR	Not ExpLR	Not ExpLR	Not ExpLR	Not ExpLR	Not ExpLR	Not ExpLR	Not ExpLR	Not ExpLR
ccdc113	0.012649617998009965	0.02659567867642898	0.020362569889676507	0.009653242336228616	0.05163019319792489	0.003701337516115037	0.007429131056629286	0.007475226673412667	0.0013729536103104683	0.013345453611653365	0.9662064687660102	0.9927560986457221	0.986634377060534	1.0	0.9910772500529362	0.9885397466712459	0.955075334807111	0.9890640551555301	0.9658881891711987	0.9827207789091791	Not ExpLR	Not ExpLR	Not ExpLR	Not ExpLR	Not ExpLR	Not ExpLR	Not ExpLR	Not ExpLR	Not ExpLR	Not ExpLR
ccdc115	0.01786909092964309	0.04713234497906949	0.03210869176848992	0.09266479944288944	0.15107952439582292	0.0016184532269449324	0.15297790604105177	0.03289415100565776	0.08231084048631757	0.05906273646549811	0.9022002583985255	0.9276990241499015	0.8967188334453402	0.9707375916727298	0.9078393995128287	0.9429107146011513	0.9085587923162702	0.9101073514460447	0.9307618289197952	0.9247560868544	Not ExpLR	Not ExpLR	Not ExpLR	Not ExpLR	Not ExpLR	Not ExpLR	Not ExpLR	Not ExpLR	Not ExpLR	Not ExpLR
ccdc117	0.014828682865408994	0.12916162619024152	0.05691911272360347	0.03320067996007365	0.028517167484173593	0.015573640465165933	0.07384498955158056	0.015060241746781946	0.14657193152294665	0.043762666328294196	0.9201634178319018	0.9235554166011516	0.9034754769250425	0.9181523489514098	0.8945018780076419	0.9347530785812749	0.9394329764253652	0.9091934581037968	0.9231958711156817	0.9206078782900757	Not ExpLR	Not ExpLR	Not ExpLR	Not ExpLR	Not ExpLR	Not ExpLR	Not ExpLR	Not ExpLR	Not ExpLR	Not ExpLR
ccdc12	0.053525338210699686	0.032195904069745034	0.043655918158195785	0.12731696519150232	0.06176284242399905	0.055175602429258466	0.13401636559230326	0.01937704317472911	0.13497452383251182	0.07197394471656407	0.8451081894808313	0.8510565931449439	0.8501935510582548	0.8559692802276565	0.8483942991925756	0.8386458979084859	0.8501436178459668	0.8443550620418022	0.8512000883918239	0.8471382513627502	Not ExpLR	Not ExpLR	Not ExpLR	Not ExpLR	Not ExpLR	Not ExpLR	Not ExpLR	Not ExpLR	Not ExpLR	Not ExpLR
ccdc120	0.05264808895721222	0.05396705561685772	0.028434532493041925	0.041087767055358514	0.03697381400987118	0.033104912706791445	0.025443829924216236	0.0028187866984599958	0.012723901922479585	0.032193224312960046	0.9589288381738902	0.9574642530842092	0.9502618273363942	0.959571667334685	0.9347633209600847	0.9456467847013637	0.9144432974185668	0.93655497762239	0.9453598952632409	0.9446907076457327	Not ExpLR	Not ExpLR	Not ExpLR	Not ExpLR	Not ExpLR	Not ExpLR	Not ExpLR	Not ExpLR	Not ExpLR	Not ExpLR
ccdc121	0.0027620970196295183	0.017763244654044327	0.008812161359758408	0.016199694035510078	0.040083394695487835	0.007516743591370873	0.019796328351587105	0.0071292067141152035	0.011184295958352313	0.01308471599647346	0.9678300403326118	1.0	0.9884228728970643	1.0	1.0	0.9872875981658263	0.9721983858555326	0.9890640551555301	0.9920678221786294	0.9873168602164556	Not ExpLR	Not ExpLR	Not ExpLR	Not ExpLR	Not ExpLR	Not ExpLR	Not ExpLR	Not ExpLR	Not ExpLR	Not ExpLR
ccdc122	0.05487925993033968	0.029250571776488953	0.0791196157385131	0.046483263409161965	0.0048724089306042846	0.05997535010770233	0.034545947400864065	0.0909538201883374	0.02196653984753828	0.05201118471141196	0.903155284129535	0.9378932501167324	0.9074788162479066	0.8976579829496335	0.8982493199323959	0.9127312208480247	0.892237945457343	0.913565189947419	0.9033323915342892	0.9065256208037953	Not ExpLR	Not ExpLR	Not ExpLR	Not ExpLR	Not ExpLR	Not ExpLR	Not ExpLR	Not ExpLR	Not ExpLR	Not ExpLR
ccdc124	0.13962401545705366	0.02253671742823369	0.1480650340190892	0.1601931655265926	0.34699704414074095	0.24807464370717242	0.5464846883929736	0.19666765137131875	0.07830369919102845	0.22837328984265381	0.8135866743384453	0.8432043659997754	0.818403868605208	0.8535434044398884	0.8391653341591042	0.8307487856335893	0.856220249020373	0.8257322722106326	0.8376802846027056	0.8346272172492375	Not ExpLR	Not ExpLR	Not ExpLR	Not ExpLR	Not ExpLR	Not ExpLR	Not ExpLR	Not ExpLR	Not ExpLR	Not ExpLR
ccdc125	0.1762346325487241	0.13200617154215893	0.5923326251472786	0.179751803399165	0.05928155210783881	0.14939139314510225	0.16356385334044987	0.06299012512461916	0.08910540902607768	0.18923028375229428	0.8342620322984271	0.8242961969839112	0.8535492872592472	0.8141904806351951	0.8186824333750335	0.8173981633990747	0.7967290852506129	0.8165938161076001	0.8094523694267857	0.8206670756870582	Not ExpLR	Not ExpLR	Not ExpLR	Not ExpLR	Not ExpLR	Not ExpLR	Not ExpLR	Not ExpLR	Not ExpLR	Not ExpLR
ccdc126	0.07115394260965525	0.03900363303778476	0.0014996915439403125	0.02399388064235174	0.029594109266490427	0.0013826267125415454	0.03652241215080045	0.059552374102628806	0.0041021005766183165	0.027269032854250266	0.9323977501327827	0.9465845588017465	0.9203947364347357	0.9693475660967992	0.9224659340743242	0.928656189215085	0.9296438258525899	0.9561422635468041	0.9227816482059602	0.9368460909368637	Not ExpLR	Not ExpLR	Not ExpLR	Not ExpLR	Not ExpLR	Not ExpLR	Not ExpLR	Not ExpLR	Not ExpLR	Not ExpLR
ccdc127	0.004084310681383929	0.17964478278017573	0.021498851714175638	0.027736591260357255	0.11011780885968747	0.018779042485042148	0.038031693813418685	0.024967241843235875	0.04858259953534577	0.03975299123866486	0.9212438353646716	0.9236582189394055	0.9018711702470641	0.9159546499098071	0.8989992775413053	0.8981267895140789	0.9070469191893682	0.9023661124897697	0.9075332191937793	0.9070980954284958	Not ExpLR	Not ExpLR	Not ExpLR	Not ExpLR	Not ExpLR	Not ExpLR	Not ExpLR	Not ExpLR	Not ExpLR	Not ExpLR
ccdc130	0.011377957636700721	0.0723363547238189	0.27380585338692154	0.07018155657615767	0.044226916317186886	0.0214835717544651	0.020644654733616607	0.02856695210245501	0.055263905669474124	0.0633634047446065	0.8643202352859242	0.9376308475807241	0.8948636994393834	0.8652598736355201	0.8743988771689536	0.8703117070611922	0.8648441353007349	0.8806251103721396	0.8670956785646635	0.876362128585972	Not ExpLR	Not ExpLR	Not ExpLR	Not ExpLR	Not ExpLR	Not ExpLR	Not ExpLR	Not ExpLR	Not ExpLR	Not ExpLR
ccdc134	0.05026966257276639	0.007030212218873599	0.05077891360820658	0.005148001461420693	0.012144532536963829	0.03366346292489822	0.022678285962427536	0.02369342357717155	0.002487884678603699	0.026523918780231567	0.9703028372201711	0.9940849482953894	0.9894305923287103	0.9752190773697768	0.9407082498080659	0.988321682631127	0.9597175278172304	0.9839120959932194	0.9635586847819316	0.9760847984608658	Not ExpLR	Not ExpLR	Not ExpLR	Not ExpLR	Not ExpLR	Not ExpLR	Not ExpLR	Not ExpLR	Not ExpLR	Not ExpLR
ccdc136	0.004594897654643501	0.00710529786161773	0.0035448502491973286	0.0007766976592367693	0.008958731072493837	0.00898082264524321	0.0063218227766772914	0.03529403584833722	0.002054323060923296	0.008793157056098363	0.9703028372201711	1.0	0.9894305923287103	1.0	1.0	1.0	1.0	1.0	0.9780752182538189	0.9942951321243971	Not ExpLR	Not ExpLR	Not ExpLR	Not ExpLR	Not ExpLR	Not ExpLR	Not ExpLR	Not ExpLR	Not ExpLR	Not ExpLR
ccdc137	0.07883400847981005	0.10631511466605544	0.022333903180845136	0.10406969109663325	0.2812520262673556	0.04813989666923564	0.050657543383538235	0.0789895676770348	0.06625777913538843	0.08262703852550073	0.8797862939246865	0.8861516869527222	0.8777915616130183	0.8782920190643874	0.8819660665871085	0.8675487701885396	0.8634021117654147	0.8652846568374968	0.8733574144333106	0.8733602585239957	Not ExpLR	Not ExpLR	Not ExpLR	Not ExpLR	Not ExpLR	Not ExpLR	Not ExpLR	Not ExpLR	Not ExpLR	Not ExpLR
ccdc138	0.16845764765080964	0.04416017365541488	0.06333815231973919	0.06415147663925516	0.018987768123925438	0.10365055160516044	0.04252566794485067	0.06387534300628236	0.08701641174003553	0.0784802483154195	0.9378812993805472	0.9041360446309226	0.9274072330733912	0.8852800872945349	0.8927197535753677	0.9295596697303989	0.8891359164026434	0.909509880970103	0.8826596088390778	0.9106310931116466	Not ExpLR	Not ExpLR	Not ExpLR	Not ExpLR	Not ExpLR	Not ExpLR	Not ExpLR	Not ExpLR	Not ExpLR	Not ExpLR
ccdc14	0.20079623624800264	0.25385410949413234	0.02805043808249333	0.19554420628576633	0.037212537653046336	0.15510960008929958	0.2924899171460166	0.019939200144214075	0.16202810505192292	0.1493304770080059	0.791199500437562	0.8146450579188685	0.8120917225912212	0.816436903651721	0.8069029667463661	0.8270281422168679	0.7857145092096118	0.809490347739809	0.7909427640508984	0.808905868941692	Not ExpLR	Not ExpLR	Not ExpLR	Not ExpLR	Not ExpLR	Not ExpLR	Not ExpLR	Not ExpLR	Not ExpLR	Not ExpLR
ccdc142	0.028750711378890226	0.01467430781523071	0.01888688073823422	0.03015150311430816	0.0343077186810634	0.039253074796640156	0.01932432739725723	0.027074900777000047	0.014584756381903983	0.027747350514376563	0.9467584204403237	0.9672106846112531	0.9515727127181981	0.994185080769998	0.9593831179562912	0.9955028352634921	0.9372108310909223	0.9600701070199759	0.9642603460022056	0.9678965669246734	Not ExpLR	Not ExpLR	Not ExpLR	Not ExpLR	Not ExpLR	Not ExpLR	Not ExpLR	Not ExpLR	Not ExpLR	Not ExpLR
ccdc144nl	0.011940688542880672	0.0010150425516596649	0.0017776260403928551	0.0007212192550055769	0.06640543959920679	0.008337416710874483	0.0008026941369001952	0.004545391759263011	2.0786852039908087e-05	0.00947278032696898	1.0	1.0	1.0	1.0	1.0	1.0	0.9964289735702894	0.9900160639140484	0.9897613925890489	0.9979936627144005	Not ExpLR	Not ExpLR	Not ExpLR	Not ExpLR	Not ExpLR	Not ExpLR	Not ExpLR	Not ExpLR	Not ExpLR	Not ExpLR
ccdc144nl-as1	0.0477761557847657	0.04548371058253579	0.021291449112851538	0.08370285270467384	0.32355072571763765	0.06427729564273311	0.06626256337574699	0.06372836919058451	0.05679884187481323	0.07944826497744903	0.9001365920221116	0.9126434760191496	0.8946617764057643	0.8845081522521464	0.9142228399849047	0.9120705941769698	0.888624534499236	0.8983111186083332	0.8914403207652389	0.8999404558625139	Not ExpLR	Not ExpLR	Not ExpLR	Not ExpLR	Not ExpLR	Not ExpLR	Not ExpLR	Not ExpLR	Not ExpLR	Not ExpLR
ccdc146	0.17652096856783778	0.09724583964353256	0.3491471270889712	0.12762219846855183	0.09413765379551207	0.03463004303031739	0.06584833170103571	0.03645090287320948	0.10345076789374365	0.11550406538423205	0.9162569887497214	0.8750321394649564	0.8884379230914431	0.8571611393440471	0.8658244724428755	0.8634502686192855	0.8842278721943441	0.8745279289413075	0.8645275137446047	0.8760629138454015	Not ExpLR	Not ExpLR	Not ExpLR	Not ExpLR	Not ExpLR	Not ExpLR	Not ExpLR	Not ExpLR	Not ExpLR	Not ExpLR
ccdc148	0.07905198786427699	0.012089453995900917	0.05537360239608684	0.01605835741405565	0.017243440277777244	0.031133684137530666	0.003988681790624686	0.07208945834467571	0.013348477766329246	0.035425087497268304	1.0	0.9534768656335451	0.9694727405099581	0.9438643108512151	0.9372463574827954	0.9519570086734651	0.9598419527944091	0.9568078369315955	0.9406658800121572	0.958151588643441	Not ExpLR	Not ExpLR	Not ExpLR	Not ExpLR	Not ExpLR	Not ExpLR	Not ExpLR	Not ExpLR	Not ExpLR	Not ExpLR
ccdc149	0.10537594675766287	0.0361724810327383	0.07721251174706653	0.055418722032347656	0.017100564225752613	0.020071244027282536	0.0339212540513418	0.045036871123482806	0.041708432388116	0.047200469244337115	0.907352034364283	0.922435752036259	0.9065467958003106	0.8828839577852721	0.900989532569529	0.9006515277660473	0.8989885458306297	0.9017516858959216	0.9043034612979807	0.9011317437911996	Not ExpLR	Not ExpLR	Not ExpLR	Not ExpLR	Not ExpLR	Not ExpLR	Not ExpLR	Not ExpLR	Not ExpLR	Not ExpLR
ccdc15	0.04399832145855117	0.018646204282181222	0.00895161684626384	0.01266495565171351	0.015029021748365323	0.027590020585723667	0.008423982985036445	0.027864073127094456	0.0020764378359367204	0.020237799943632857	0.9680806992450403	0.9958171220762836	1.0	0.982450591715497	0.9854372716465272	0.9936405842799172	1.0	0.981077294854678	0.9704218436571302	0.9876983888307188	Not ExpLR	Not ExpLR	Not ExpLR	Not ExpLR	Not ExpLR	Not ExpLR	Not ExpLR	Not ExpLR	Not ExpLR	Not ExpLR
ccdc150	0.0516691977701921	0.005994485072258848	0.03270981885221435	0.001820966926327397	0.007020181955657609	0.06319203447858426	0.003874632698339788	0.035368281169556044	0.01268130667563497	0.0297939107268332	1.0	0.9861370741902995	0.9918114464414085	0.9641643516475413	0.9455601345025584	0.98443580301524	0.9267164095787516	0.9620676828134265	0.9507548583890169	0.9704326210126488	Not ExpLR	Not ExpLR	Not ExpLR	Not ExpLR	Not ExpLR	Not ExpLR	Not ExpLR	Not ExpLR	Not ExpLR	Not ExpLR
ccdc151	0.0016896149582867215	0.04022106110951455	0.0011739650963469544	0.00998409359091882	0.14001480727732615	0.003411890869586284	0.007567869806406917	0.00812611206655218	0.005711268283532541	0.01802316619267913	0.9672180451770936	1.0	0.9817103149604356	0.9917776206055707	1.0	0.9936405842799172	0.9535211991205813	0.9751939863934258	0.9586643570784941	0.9814097948111822	Not ExpLR	Not ExpLR	Not ExpLR	Not ExpLR	Not ExpLR	Not ExpLR	Not ExpLR	Not ExpLR	Not ExpLR	Not ExpLR
ccdc153	0.002484120779762406	0.014290894109131204	0.0038685245696490674	0.02748853971121062	0.03426892133241785	6.826595291376738e-05	0.011266614849523904	0.0018935683651396839	0.011498142123373144	0.010101344036583464	0.9933360478353854	0.9881750697285858	0.9933134512880307	0.994185080769998	0.987385514319326	0.9775596712020697	1.0	0.9858864518211353	1.0	0.9894780745981928	Not ExpLR	Not ExpLR	Not ExpLR	Not ExpLR	Not ExpLR	Not ExpLR	Not ExpLR	Not ExpLR	Not ExpLR	Not ExpLR
ccdc154	0.01742166033305547	0.0030451276549789946	0.014157521678842816	0.0042718371258023465	0.0033248898825750054	0.015443038201783471	0.0031922075406984546	0.008235275031278732	0.001023203348218523	0.009389733674627917	1.0	1.0	1.0	1.0	1.0	1.0	1.0	1.0	1.0	1.0	Not ExpLR	Not ExpLR	Not ExpLR	Not ExpLR	Not ExpLR	Not ExpLR	Not ExpLR	Not ExpLR	Not ExpLR	Not ExpLR
ccdc157	0.01978157960161169	0.02019986805234262	0.02004413195663027	0.0160332588228165	0.02559891382170427	0.00893827364022225	0.04449029599685901	0.008819945314029453	0.01329801732915669	0.01880311736101805	0.9722079123017164	0.9958171220762836	0.9705749176539384	1.0	0.9963562953439975	0.9734707064120091	0.9585051260948818	0.9718434421024484	0.9753939612588046	0.9778157638837127	Not ExpLR	Not ExpLR	Not ExpLR	Not ExpLR	Not ExpLR	Not ExpLR	Not ExpLR	Not ExpLR	Not ExpLR	Not ExpLR
ccdc159	0.03691762271036744	0.04573131587247442	0.00841335550912858	0.032773893256423665	0.09862269864706809	0.009355328272907198	0.0034984553974032623	0.007278086393036052	0.039794407906122445	0.02538131660072621	0.9489267425716268	0.9889379839239146	0.947951683398863	0.9708803558243302	0.950875385687677	0.967787101741839	0.9331736490895745	0.953018680718376	0.9507548583890169	0.9571030395593108	Not ExpLR	Not ExpLR	Not ExpLR	Not ExpLR	Not ExpLR	Not ExpLR	Not ExpLR	Not ExpLR	Not ExpLR	Not ExpLR
ccdc163	0.0018922402608936304	0.017509484016129354	0.006666097651473092	0.0029958338284847693	0.007203928078912563	0.0020215135843536466	0.011329207154243522	0.0038754235441311406	0.0032408589631562654	0.005354155958799762	1.0	1.0	1.0	1.0	1.0	1.0	1.0	1.0	0.9954195545722301	0.9997683174342836	Not ExpLR	Not ExpLR	Not ExpLR	Not ExpLR	Not ExpLR	Not ExpLR	Not ExpLR	Not ExpLR	Not ExpLR	Not ExpLR
ccdc167	0.15238553896247983	0.12349596587124649	0.18303570188156695	0.205899151714167	0.31964705586770276	0.22418862864217398	0.5565042153809832	0.1766726340903133	0.15138113581023394	0.2410912787892324	0.8002103323550388	0.8362446301383951	0.8091037395364623	0.8430872291117069	0.8323493253062525	0.8246747138869627	0.8405327229188021	0.8134871867269793	0.8270681573729942	0.8246306437695651	Not ExpLR	Not ExpLR	Not ExpLR	Not ExpLR	Not ExpLR	Not ExpLR	Not ExpLR	Not ExpLR	Not ExpLR	Not ExpLR
ccdc168	0.001175652340374964	0.005022552671088553	0.0008888130201964276	0.0017198305311671924	0.017732746040400132	0.010980459147781774	0.004757015158687912	0.002006915763925063	0.0005846876275534526	0.005433791305924374	0.9966675616461689	1.0	1.0	1.0	1.0	1.0	1.0	1.0	1.0	0.9996223987729972	Not ExpLR	Not ExpLR	Not ExpLR	Not ExpLR	Not ExpLR	Not ExpLR	Not ExpLR	Not ExpLR	Not ExpLR	Not ExpLR
ccdc17	0.005366649643844923	0.001395683508532087	0.0013332195302946028	0.004160880317339885	0.0022165932550500546	0.001391861812177928	0.0015223655369988934	0.0024913437069414364	0.001461719068883593	0.002407097823842282	1.0	1.0	1.0	1.0	1.0	1.0	1.0	1.0	1.0	1.0	Not ExpLR	Not ExpLR	Not ExpLR	Not ExpLR	Not ExpLR	Not ExpLR	Not ExpLR	Not ExpLR	Not ExpLR	Not ExpLR
ccdc170	0.021140876737249334	0.0041013730335406175	0.03393135381105205	0.009167110120175159	0.16719257824030706	0.012800255428300926	0.03084098878553866	0.017175327276108345	0.08456005620579657	0.03380270232617099	0.9298686299419112	0.9659266976607955	0.9265738572356855	0.9525035667020534	0.9692037268640472	0.9605405178478333	0.9245598124107276	0.9576575804754662	0.9543710401335039	0.9481755452558396	Not ExpLR	Not ExpLR	Not ExpLR	Not ExpLR	Not ExpLR	Not ExpLR	Not ExpLR	Not ExpLR	Not ExpLR	Not ExpLR
ccdc171	0.2381291358945581	0.016858612363597803	0.015000641949952976	0.0840690927935607	0.03792478010938338	0.048676769343005744	0.0442962824636914	0.09161490191006244	0.06760943909617687	0.07325132847809585	0.9243491273223386	0.9320335962244508	0.8877236862736129	0.8780495151763577	0.8984179647918817	0.9043284471332436	0.8938803161430262	0.9383397214585086	0.8885861853257658	0.903905619705189	Not ExpLR	Not ExpLR	Not ExpLR	Not ExpLR	Not ExpLR	Not ExpLR	Not ExpLR	Not ExpLR	Not ExpLR	Not ExpLR
ccdc173	0.018068249997470604	0.0012688031895745618	0.01949039980002123	0.0008589056802351596	0.00785043444496881	0.0019641360365540155	0.0038181305878942527	0.011626270632393422	0.00043851572066507026	0.007287467550373947	0.9805983831761721	1.0	1.0	0.994185080769998	1.0	0.9902017526012123	1.0	1.0	1.0	0.9948406404307986	Not ExpLR	Not ExpLR	Not ExpLR	Not ExpLR	Not ExpLR	Not ExpLR	Not ExpLR	Not ExpLR	Not ExpLR	Not ExpLR
ccdc174	0.020954254223900917	0.05562461500361421	0.05070084675548329	0.014769483951749459	0.23430753619577735	0.06207365135393304	0.335543702015859	0.0722953151283477	0.054394689132678434	0.09620406279334894	0.8637573426904492	0.8921955834385138	0.8585580814553744	0.8774627889396076	0.8792707511639513	0.8801425737297109	0.8965010994998036	0.8689874338898582	0.8742756701743748	0.8764914672200947	Not ExpLR	Not ExpLR	Not ExpLR	Not ExpLR	Not ExpLR	Not ExpLR	Not ExpLR	Not ExpLR	Not ExpLR	Not ExpLR
ccdc18	0.05185392319990695	0.09735159835119954	0.020464251211743372	0.03574300408492764	0.0370581324727608	0.16979727900185643	0.05120087456521781	0.048826808045039374	0.10535885770911226	0.07613719816422183	0.8771105088813175	0.8697220480634804	0.8789571758494154	0.8886122224862437	0.8698823748593958	0.9101042525678644	0.8889932713499951	0.8786131537161357	0.8686249953670373	0.8863451096062382	Not ExpLR	Not ExpLR	Not ExpLR	Not ExpLR	Not ExpLR	Not ExpLR	Not ExpLR	Not ExpLR	Not ExpLR	Not ExpLR
ccdc180	0.01943227978968034	0.0022105010590693693	0.020487462811958325	0.007965864592482389	0.012938295183997861	0.01674833977920663	0.014271045476063657	0.04747393841560659	0.008858415936495626	0.0177562481468166	0.9642998919969743	0.9874586821506336	0.9858249378228234	1.0	0.9821722754961558	0.9899474220719751	1.0	1.0	0.9790464711941438	0.9888434553069414	Not ExpLR	Not ExpLR	Not ExpLR	Not ExpLR	Not ExpLR	Not ExpLR	Not ExpLR	Not ExpLR	Not ExpLR	Not ExpLR
ccdc181	0.012884301860018136	0.004087522025078595	0.024847933031045898	0.00027739202115596153	0.0024840599727504993	0.010217655181519965	0.027979438108086056	0.021811016927511945	0.0022004949670082893	0.012853719708460503	0.9830274845712078	0.9940849482953894	0.9884228728970643	1.0	0.9849899143926343	1.0	0.9852887943595792	1.0	0.9780752182538189	0.9923356344854147	Not ExpLR	Not ExpLR	Not ExpLR	Not ExpLR	Not ExpLR	Not ExpLR	Not ExpLR	Not ExpLR	Not ExpLR	Not ExpLR
ccdc183	0.01983589790729909	0.007485938818490076	0.008124210104049514	0.009764199144691	0.011693182554202871	0.005741058843497535	0.01630425195688153	0.005882339308056204	0.02078148778975938	0.010753596131063716	1.0	1.0	0.9952714557683965	1.0	0.9910772500529362	0.9968198904165324	0.9840460033159354	1.0	0.9954195545722301	0.9959093589634354	Not ExpLR	Not ExpLR	Not ExpLR	Not ExpLR	Not ExpLR	Not ExpLR	Not ExpLR	Not ExpLR	Not ExpLR	Not ExpLR
ccdc186	0.14258418788834495	0.01899230835191239	0.08058515666491244	0.12045933290371283	0.15250920025575326	0.14257104269583504	0.24041209143002118	0.08784407459475149	0.03208013053127011	0.12612308841284647	0.8362107560598093	0.8601822757043001	0.8403600373157162	0.8551186155432298	0.8425111193714752	0.8382679422212398	0.8546593585285367	0.8420797023743928	0.8469757069446615	0.844924646903467	Not ExpLR	Not ExpLR	Not ExpLR	Not ExpLR	Not ExpLR	Not ExpLR	Not ExpLR	Not ExpLR	Not ExpLR	Not ExpLR
ccdc189	0.026671108115939014	0.019666449438406206	0.008769549321858004	0.032264802617845416	0.10528061414141335	0.01186396497046882	0.032389219360355034	0.004435556010898209	0.003288050753798644	0.025030151780044096	0.972396349434466	1.0	0.9644869055927695	0.9849046358045331	0.9825466708660957	1.0	0.9670334598666114	0.9652903220335782	0.9627242550934134	0.979839794323263	Not ExpLR	Not ExpLR	Not ExpLR	Not ExpLR	Not ExpLR	Not ExpLR	Not ExpLR	Not ExpLR	Not ExpLR	Not ExpLR
ccdc191	0.09231479521587943	0.011115614299034909	0.11081236606052842	0.021248378786184647	0.008174710153134592	0.004941262140063327	0.02078340286912028	0.09026631817871913	0.022435016308075064	0.04183489946669129	0.9234799019680792	0.9427082200259336	0.9201628674934844	0.9102841581486271	0.9149227231246908	0.9170929578976517	0.9254423522476116	0.9647318199802773	0.9116128082224099	0.9243842973680564	Not ExpLR	Not ExpLR	Not ExpLR	Not ExpLR	Not ExpLR	Not ExpLR	Not ExpLR	Not ExpLR	Not ExpLR	Not ExpLR
ccdc192	0.01951891666915535	0.0029441446741281657	0.043869271211122766	0.0006102624465431923	0.01607030109911263	0.005882119702194304	0.0015648076179894566	0.017669296635987274	0.003946641485985709	0.012444453821884492	0.9905774920871158	0.9958171220762836	1.0	1.0	1.0	0.9910079432571465	1.0	1.0	1.0	0.9966824436807143	Not ExpLR	Not ExpLR	Not ExpLR	Not ExpLR	Not ExpLR	Not ExpLR	Not ExpLR	Not ExpLR	Not ExpLR	Not ExpLR
ccdc22	0.005084135230045904	0.030023521004162303	0.0026624703375322605	0.09359240384134498	0.1295716147824159	0.0032658091642932237	0.01939758831511215	0.010268354974133972	0.07074720293396584	0.03317641640826434	0.935093161831563	0.9568704537882285	0.9513292318744668	0.96008354471476	0.936075592479752	0.947379275166371	0.9134092436874703	0.9355401112582191	1.0	0.9451725343553792	Not ExpLR	Not ExpLR	Not ExpLR	Not ExpLR	Not ExpLR	Not ExpLR	Not ExpLR	Not ExpLR	Not ExpLR	Not ExpLR
ccdc24	0.03955812498737833	0.029466478668392287	0.07408413247135612	0.009287122642888614	0.11131575393877768	0.028341331085158152	0.03049189538321443	0.03114953856763483	0.04394462651381353	0.040451234272831316	0.9474352872391207	0.984931610056584	0.9264583400365497	0.9293451657971377	0.9292974777231431	0.9665766907582082	0.9032649492377416	0.9307801121435105	0.928581009608851	0.9396344949166727	Not ExpLR	Not ExpLR	Not ExpLR	Not ExpLR	Not ExpLR	Not ExpLR	Not ExpLR	Not ExpLR	Not ExpLR	Not ExpLR
ccdc25	0.05043805097622793	0.22375245510201247	0.04787360251242744	0.12055863628107938	0.245656051438836	0.15134708537228886	0.2711712503245886	0.117210839916699	0.03284555459976964	0.140041373361103	0.851151850547114	0.8834729305160489	0.8481418435818204	0.8805414793345205	0.8650428510696724	0.8481647979485918	0.8718013548652315	0.8551174438705496	0.8628060789721644	0.8604992915066999	Not ExpLR	Not ExpLR	Not ExpLR	Not ExpLR	Not ExpLR	Not ExpLR	Not ExpLR	Not ExpLR	Not ExpLR	Not ExpLR
ccdc28a	0.00880965630560332	0.04793308874449373	0.01981276179246861	0.05941040110050916	0.028948263767056146	0.002067050582585239	0.08764043766011889	0.00615745398545148	0.1176882899331194	0.03375756006369988	0.9063648586325872	0.9364654318516964	0.9066003890446797	0.9443655834206093	0.9112266975768352	0.9436354765679729	0.918360372938186	0.9345434583656875	0.9235927994571357	0.9272137288290311	Not ExpLR	Not ExpLR	Not ExpLR	Not ExpLR	Not ExpLR	Not ExpLR	Not ExpLR	Not ExpLR	Not ExpLR	Not ExpLR
ccdc28b	0.013186618572166164	0.1276522582340993	0.01666918168998917	0.01424516618036233	0.031218359248542587	0.0013889793127621697	0.18101708527438135	0.006664505388804998	0.01563132649926307	0.038465971390193976	0.9358618342800936	0.9771378902566992	0.9303317034878126	0.9728063958873717	0.9278243067707904	0.9754282469013643	0.947768903146175	0.9546297681974178	0.9346465712781671	0.9540805588861709	Not ExpLR	Not ExpLR	Not ExpLR	Not ExpLR	Not ExpLR	Not ExpLR	Not ExpLR	Not ExpLR	Not ExpLR	Not ExpLR
ccdc3	0.12784181666638325	0.018143490028806674	0.03349632602026636	0.007218176850219104	0.0359837672259334	0.03625749307264241	0.0017559312675862464	0.0660868637057794	0.023435041097030596	0.03982889106553253	0.99000638353836	0.9275430828040163	0.9122148116463855	0.9439267405155937	0.9150454879409622	0.9218746933137415	0.9509972380506403	0.9325209900788538	0.9270169521018629	0.9360297297443245	Not ExpLR	Not ExpLR	Not ExpLR	Not ExpLR	Not ExpLR	Not ExpLR	Not ExpLR	Not ExpLR	Not ExpLR	Not ExpLR
ccdc30	0.11260847111158306	0.041868013476024805	0.10917630928176221	0.0720614181003019	0.024369803202822966	0.004726004697495583	0.03884852396772732	0.10140049933981932	0.059522278805715374	0.058955340614119014	0.9017784587923283	0.9021842162346033	0.8967299249969	0.882579040668025	0.8935345512430977	0.8923081466436276	0.9035514725641566	0.9112264459228994	0.8821605492835461	0.896109238437802	Not ExpLR	Not ExpLR	Not ExpLR	Not ExpLR	Not ExpLR	Not ExpLR	Not ExpLR	Not ExpLR	Not ExpLR	Not ExpLR
ccdc32	0.1828056499900965	0.03978199102208529	0.020914063925008226	0.003091303072313172	0.043113493784462636	0.01418736247918619	0.07484958729144153	0.03284503005786585	0.05879467279025256	0.04782039723182263	0.9018572282116362	0.9137202864138227	0.8802517079343888	0.8857478616832674	0.8754024037568511	0.8773931208242564	0.8762572627936247	0.8867978898482726	0.879096730124257	0.8845257334169317	Not ExpLR	Not ExpLR	Not ExpLR	Not ExpLR	Not ExpLR	Not ExpLR	Not ExpLR	Not ExpLR	Not ExpLR	Not ExpLR
ccdc34	0.05982887887753766	0.06268638198421203	0.07721654879487387	0.05711052561835649	0.6377499334501611	0.1263208574207603	0.09248195493035768	0.1017928271979174	0.035866348974175385	0.12988477700737866	0.8597581062856816	0.8750565446585382	0.8536200021861391	0.8545694141173854	0.9094720250075471	0.8589121011079072	0.8668182873630109	0.8536091394926038	0.8593195404749359	0.8631890740493001	Not ExpLR	Not ExpLR	Not ExpLR	Not ExpLR	Not ExpLR	Not ExpLR	Not ExpLR	Not ExpLR	Not ExpLR	Not ExpLR
ccdc40	0.029648028950693295	0.019198463989387318	0.1082025735760013	0.008987538692137713	0.06836658313337765	0.027341205196472283	0.0006551514746238117	0.04972301615340549	0.026563793536895124	0.03658291076915928	0.9412550065356933	0.931583292158032	0.9494084158933869	0.934880161400896	0.9551668793475236	0.9581946228869012	0.9616873995170526	0.9588734792103313	0.9244822647548661	0.9491317358966889	Not ExpLR	Not ExpLR	Not ExpLR	Not ExpLR	Not ExpLR	Not ExpLR	Not ExpLR	Not ExpLR	Not ExpLR	Not ExpLR
ccdc43	0.006413157594324488	0.09217990457446773	0.022626535130201377	0.09787760889928172	0.18734941916633027	0.029912763442183254	0.0709521764062521	0.03201008584544743	0.006839507573343634	0.05559522847988434	0.9261096689516314	0.9321521360652524	0.892809353291417	0.929465512752204	0.9072150226058743	0.9046012404662273	0.8984527861416751	0.9018406156657409	0.9081189858629102	0.9099501343944167	Not ExpLR	Not ExpLR	Not ExpLR	Not ExpLR	Not ExpLR	Not ExpLR	Not ExpLR	Not ExpLR	Not ExpLR	Not ExpLR
ccdc47	0.28409475342570056	0.16412897434399656	0.16830584536722176	0.15586968952248734	0.8121894218322949	0.3434169697758168	0.2394832159717123	0.2436745670893401	0.14315203881424143	0.2853246769578225	0.7927369172468645	0.8224263315805709	0.7589700673425596	0.8126706079107555	0.8156811957104924	0.8117339900086948	0.7710934459486272	0.7846268130555554	0.8066959708252573	0.7965491554682421	Not ExpLR	Not ExpLR	Not ExpLR	Not ExpLR	Not ExpLR	Not ExpLR	Not ExpLR	Not ExpLR	Not ExpLR	Not ExpLR
ccdc50	0.03852242727844417	0.028948355833232818	0.043144495761110783	0.04766210636984626	0.118574526421181	0.053302666594394685	0.09402686552934444	0.14216032705496126	0.09355171161147928	0.0698386633848806	0.844043547676451	0.8499846939079782	0.8475324567239444	0.8372814526627639	0.8555048353630939	0.8428890732759682	0.8500217235745153	0.8545407233199581	0.8444270113747586	0.8464018496600888	Not ExpLR	Not ExpLR	Not ExpLR	Not ExpLR	Not ExpLR	Not ExpLR	Not ExpLR	Not ExpLR	Not ExpLR	Not ExpLR
ccdc51	0.004432048693493121	0.05349083451283803	0.01112998570905407	0.03173595694160661	0.06136500936751974	0.01010214127101897	0.027402615142258845	0.0006006432459502708	0.06674877312237659	0.02298817483894025	0.9663296312358077	1.0	0.9494801343267152	0.9823351740206866	0.945676048511469	0.9408384581058528	0.9429446871397871	0.9595869577608456	0.9479804743997571	0.9567111947729027	Not ExpLR	Not ExpLR	Not ExpLR	Not ExpLR	Not ExpLR	Not ExpLR	Not ExpLR	Not ExpLR	Not ExpLR	Not ExpLR
ccdc57	0.014745702775031566	0.052659149568444176	0.08658245347631491	0.06855065610380368	0.1642208117723374	0.027212663867481644	0.13780242942601706	0.03258482884459627	0.16975620586247248	0.07152067291294571	0.8269495972946137	0.8288802818733434	0.8311051293277675	0.8297083995767962	0.8199637183487444	0.827775315858695	0.8037635885793082	0.8212131515240426	0.830595339941206	0.8243714661022163	Not ExpLR	Not ExpLR	Not ExpLR	Not ExpLR	Not ExpLR	Not ExpLR	Not ExpLR	Not ExpLR	Not ExpLR	Not ExpLR
ccdc58	0.017633508924439666	0.053025015182220886	0.034518852547981656	0.07608435442471746	0.06637671364284861	0.01003364301617623	0.1479353954983972	0.014370427359929877	0.004975086219126997	0.04606089238300826	0.9017855481265533	0.9628031551156404	0.9185861140754635	0.9619865692486036	0.9158818364776282	0.9326737528772396	0.9156088788062217	0.9186822737582077	0.9162945632147294	0.9275120851871935	Not ExpLR	Not ExpLR	Not ExpLR	Not ExpLR	Not ExpLR	Not ExpLR	Not ExpLR	Not ExpLR	Not ExpLR	Not ExpLR
ccdc59	0.16498775959745623	0.05517056684192595	0.1022076231516376	0.17151435102041074	0.6248584066391955	0.27866348409544534	0.2948845091142448	0.18869084804779232	0.04453608697692552	0.22610554976127958	0.809672951644064	0.8342048848115236	0.7978599741358882	0.8383658933395488	0.8467914056541332	0.8253633341401236	0.819105575671484	0.8188496260238987	0.8286292169369519	0.8230759934539972	Not ExpLR	Not ExpLR	Not ExpLR	Not ExpLR	Not ExpLR	Not ExpLR	Not ExpLR	Not ExpLR	Not ExpLR	Not ExpLR
ccdc6	0.14367427231983235	0.03813803715244817	0.02103558252402576	0.03514418051539337	0.06953862717655901	0.04471315140601656	0.2147313437671513	0.0849186937342356	0.5235684669767144	0.1020971259257552	0.8179221759039991	0.8075263238322982	0.8104934509752981	0.800060011379061	0.7981398395880208	0.7917055492898527	0.7857524784025647	0.8046633661001316	0.8167531884500625	0.8013626357800567	Not ExpLR	Not ExpLR	Not ExpLR	Not ExpLR	Not ExpLR	Not ExpLR	Not ExpLR	Not ExpLR	Not ExpLR	Not ExpLR
ccdc61	0.012655539220159842	0.017136662173984348	0.028787570284683536	0.029454080424483314	0.020749697482833365	0.01236897223482087	0.034486219905518936	0.010959291298732252	0.03012597703468528	0.020899204260609254	0.9665781326377663	0.983816315504695	0.980532779093145	0.9637664152533909	0.9756168101739036	0.9968198904165324	0.959410831937314	0.9858864518211353	0.9920678221786294	0.9788090939224187	Not ExpLR	Not ExpLR	Not ExpLR	Not ExpLR	Not ExpLR	Not ExpLR	Not ExpLR	Not ExpLR	Not ExpLR	Not ExpLR
ccdc62	0.02026556450061786	0.0011419228706171132	0.014474954900341556	0.0019464073815868303	0.004156112353218795	0.013891109797393292	0.0010842194039617963	0.013171037165120773	0.0007308595344417581	0.009311974841127566	1.0	1.0	1.0	0.9912791568121235	1.0	1.0	1.0	1.0	1.0	0.9988377914391385	Not ExpLR	Not ExpLR	Not ExpLR	Not ExpLR	Not ExpLR	Not ExpLR	Not ExpLR	Not ExpLR	Not ExpLR	Not ExpLR
ccdc65	0.10864420119985214	0.003630174573055863	0.04876218732772951	0.044611554924702465	0.023609133522456867	0.03229478464833499	0.032967250653863855	0.11470297737017679	0.03594341839845808	0.05120770583171057	0.9549420304446976	0.971723503102688	0.9281106849853419	0.9124168832642603	0.9303004803233517	0.9350731658362613	0.9244356213734541	0.9833061827116852	0.9200417206220617	0.9383841427058413	Not ExpLR	Not ExpLR	Not ExpLR	Not ExpLR	Not ExpLR	Not ExpLR	Not ExpLR	Not ExpLR	Not ExpLR	Not ExpLR
ccdc66	0.14545218051233996	0.08271330563780172	0.22598235585743998	0.061230336801075265	0.04965000525236917	0.030248915480885576	0.06467751024194131	0.11762336271267229	0.025661790872421777	0.08800589496442388	0.843042380405814	0.846833762519748	0.8486339194715324	0.8441242173137979	0.8452391506461336	0.8347760866441002	0.8537365277842187	0.8505511138615274	0.8437967336874603	0.8444938612464699	Not ExpLR	Not ExpLR	Not ExpLR	Not ExpLR	Not ExpLR	Not ExpLR	Not ExpLR	Not ExpLR	Not ExpLR	Not ExpLR
ccdc68	0.019134475244266667	0.0018549933174884712	0.06568270774287528	0.008837653156886359	0.004594427321618155	0.005120833262286311	0.00957973060697443	0.023179536567377226	0.013060646724769073	0.016882114196373366	0.9875386543518698	0.9569835613355477	0.9691143568828527	0.9491244891111152	0.9659838038541327	0.9588922541846505	0.9517884556313141	0.985198817324209	0.9887851481463995	0.9659667732301455	Not ExpLR	Not ExpLR	Not ExpLR	Not ExpLR	Not ExpLR	Not ExpLR	Not ExpLR	Not ExpLR	Not ExpLR	Not ExpLR
ccdc69	0.03686066721489776	0.028127103545879953	0.0007337902579200443	0.006500491170958077	0.008608278944192584	0.001590806559129002	0.0030044306265396767	0.02548507171585927	0.016457966548091948	0.011721576912494038	0.9830274845712078	0.9637343134543466	0.9687602176364128	0.9508236777976641	0.9635842095483168	0.9504693705888185	1.0	0.9800217959337523	0.9878876348100795	0.9690592626190346	Not ExpLR	Not ExpLR	Not ExpLR	Not ExpLR	Not ExpLR	Not ExpLR	Not ExpLR	Not ExpLR	Not ExpLR	Not ExpLR
ccdc7	0.137615962393861	0.21388897506177704	0.0837264056291369	0.20102880929700934	0.1663262798843206	0.23622204517575657	0.1753320212181525	0.19421126807308403	0.16177003612541777	0.18025629680763655	0.8365201076335448	0.8349157500453378	0.8352226391836767	0.8205585271241895	0.8333735648259161	0.8518747901197307	0.8137525061171771	0.8396165138992143	0.8177634613322495	0.8340148602376752	Not ExpLR	Not ExpLR	Not ExpLR	Not ExpLR	Not ExpLR	Not ExpLR	Not ExpLR	Not ExpLR	Not ExpLR	Not ExpLR
ccdc71	0.0004834150012518929	0.016647219121533757	0.025097023450027775	0.0074493472135422675	0.027749092189386818	0.005822702277431308	0.04522048779062489	0.0026196355130800927	0.06534435557213396	0.017387313038412275	0.9631718166966137	0.9958171220762836	0.9783714775645478	0.9511546433703516	0.9794234458238064	0.9570252086737485	0.9687910736798858	0.964182395606349	0.9591801730851809	0.9657421988417375	Not ExpLR	Not ExpLR	Not ExpLR	Not ExpLR	Not ExpLR	Not ExpLR	Not ExpLR	Not ExpLR	Not ExpLR	Not ExpLR
ccdc71l	0.02022316056576147	0.03921313863923713	0.00655098693777039	0.04426177298850843	0.05948363958994429	0.021939578372020124	0.09661563123571701	0.00668303645392304	0.002168044133352317	0.0331306852539186	0.9653824912937713	0.9661794443550371	0.9233194676497047	0.9559788406211828	0.9441899921747188	0.9231746650801597	0.9472748108730901	0.9381887295833591	0.9407851262556647	0.9418756911174665	Not ExpLR	Not ExpLR	Not ExpLR	Not ExpLR	Not ExpLR	Not ExpLR	Not ExpLR	Not ExpLR	Not ExpLR	Not ExpLR
ccdc74a	0.0045965110114528345	0.004660522630943023	0.03840341702272902	0.02323722024795542	0.1596901556371094	0.0020918808149413405	0.07921587285315247	0.005938263841038892	0.282596232134958	0.04589729672230762	0.9297581358349604	0.9557082843994628	0.9093991729234914	0.9337613208813594	0.9422492765540896	0.953739800607805	0.9393178315450902	0.934989014762577	0.9398761072095361	0.9379829524650473	Not ExpLR	Not ExpLR	Not ExpLR	Not ExpLR	Not ExpLR	Not ExpLR	Not ExpLR	Not ExpLR	Not ExpLR	Not ExpLR
ccdc74b	0.0003984482970375109	0.0029182473360215458	0.001066790755189737	6.88432126147529e-05	0.021888858393618926	0.00417558543653363	0.0395583365827729	0.004683201966687933	0.08371635419578478	0.012439907831028125	0.9918391137367109	1.0	0.9884228728970643	0.995887941649813	1.0	1.0	1.0	0.9936840299250156	0.990841510531418	0.9960410178148174	Not ExpLR	Not ExpLR	Not ExpLR	Not ExpLR	Not ExpLR	Not ExpLR	Not ExpLR	Not ExpLR	Not ExpLR	Not ExpLR
ccdc77	0.05968860759632234	0.013799011062756087	0.03262496030279055	0.007252873508128263	0.015480704295961583	0.06520805317394865	0.02568213957794421	0.018788952818979864	0.002265511370681747	0.033276278014061945	0.9966675616461689	0.974284609076509	0.9543170112742453	0.9358412364769624	0.9233917601268721	1.0	0.9485908770217116	0.9419365277116966	0.9541497881341301	0.9635258818910797	Not ExpLR	Not ExpLR	Not ExpLR	Not ExpLR	Not ExpLR	Not ExpLR	Not ExpLR	Not ExpLR	Not ExpLR	Not ExpLR
ccdc78	0.01920584735257889	0.014718116999065256	0.0003174332214987406	0.003162269041178346	0.03601964039456281	0.015012223831347489	0.0015022153132698383	0.0067378477953036475	0.01710211310593805	0.01148731241232704	0.9769624167925642	1.0	1.0	1.0	1.0	1.0	1.0	0.9858864518211353	1.0	0.9958817554482395	Not ExpLR	Not ExpLR	Not ExpLR	Not ExpLR	Not ExpLR	Not ExpLR	Not ExpLR	Not ExpLR	Not ExpLR	Not ExpLR
ccdc8	0.01672311027700556	0.002410726060191752	0.013302928291542497	0.0018862657438607692	0.0012518992305761236	0.01465321655624624	0.07738265764029982	0.0025605476988009293	0.005507340684771622	0.016898035854906006	0.9911856431369975	1.0	0.9513515647757139	1.0	0.9863763065070599	0.9778974376623875	0.9928590848630644	1.0	0.9630002082552485	0.9845990650880259	Not ExpLR	Not ExpLR	Not ExpLR	Not ExpLR	Not ExpLR	Not ExpLR	Not ExpLR	Not ExpLR	Not ExpLR	Not ExpLR
ccdc80	0.2336579248651567	0.04074119704732954	0.09547354202774057	0.1132052041212142	0.07316189214653633	0.04881305297936024	0.045319863960034214	0.009646642305000926	0.06620035876680201	0.08153461945184562	0.9095546243859862	0.9305608509751485	0.8657042119139549	0.8631698462072598	0.8814140465356421	0.8804686481467757	0.8743561916553669	0.8882853208803798	0.8798883486130449	0.8828179624885075	Not ExpLR	Not ExpLR	Not ExpLR	Not ExpLR	Not ExpLR	Not ExpLR	Not ExpLR	Not ExpLR	Not ExpLR	Not ExpLR
ccdc81	0.006785965073549693	0.014591236680107806	0.006348664429974351	0.0017198305311671924	0.0034801812802100355	0.009507570024611776	0.00025036921887831924	0.008137348789376603	0.00043851572066507026	0.0059085911057696954	1.0	1.0	1.0	1.0	0.9927137993138119	1.0	1.0	1.0	1.0	0.9994167215693718	Not ExpLR	Not ExpLR	Not ExpLR	Not ExpLR	Not ExpLR	Not ExpLR	Not ExpLR	Not ExpLR	Not ExpLR	Not ExpLR
ccdc82	0.04281817696097947	0.005899129909177216	0.028186710680850546	0.021849220181347148	0.02723519542595732	0.053472904269348434	0.05524253230375531	0.031150019298832085	0.03804161349681338	0.037277450259835906	0.9209716463957432	0.9133387008337985	0.923744194804641	0.9246429214198864	0.9271590179322542	0.9212266189754368	0.9400953024708084	0.9168774458106771	0.9062455783104219	0.9229678585042874	Not ExpLR	Not ExpLR	Not ExpLR	Not ExpLR	Not ExpLR	Not ExpLR	Not ExpLR	Not ExpLR	Not ExpLR	Not ExpLR
ccdc84	0.12510206740942986	0.03901385426321365	0.018436207616108733	0.010133130363841007	0.005694805908698135	0.04762787712074458	0.011230691868326502	0.07404952989315221	0.061793688310664736	0.043391328442149095	0.95559640208602	0.8966073032313729	0.9120059410050287	0.9110549015316143	0.907394984906209	0.9187629587519806	0.9039673134669722	0.9155123576171935	0.8914581153773695	0.9154453037713276	Not ExpLR	Not ExpLR	Not ExpLR	Not ExpLR	Not ExpLR	Not ExpLR	Not ExpLR	Not ExpLR	Not ExpLR	Not ExpLR
ccdc85b	0.1615056675103362	0.08526718938507491	0.21401500661455278	0.03236026691261109	0.37838771541469357	0.264335573933325	0.6197663271549165	0.153426052147307	0.26503998042911014	0.24477482138419143	0.7854319546291229	0.8269717803880755	0.7891248972097591	0.8158414319104327	0.8078449769929428	0.765540250460881	0.8242664322984945	0.8064333057407884	0.7973224533975595	0.7971238806505172	Not ExpLR	Not ExpLR	Not ExpLR	Not ExpLR	Not ExpLR	Not ExpLR	Not ExpLR	Not ExpLR	Not ExpLR	Not ExpLR
ccdc85c	0.05421995659402812	0.08181017756746159	0.046660963820535785	0.031736827300307545	0.03858755375619335	0.03964706600953151	0.021829341635991942	0.042683485557378595	0.03058111644287165	0.041194239214722234	0.9486661599435484	0.9927560986457221	0.9245393582713718	0.9344358233035341	0.9151030651066803	0.9305543474915404	0.9014740631084017	0.9185740314498232	0.9122579947096526	0.9291706861204555	Not ExpLR	Not ExpLR	Not ExpLR	Not ExpLR	Not ExpLR	Not ExpLR	Not ExpLR	Not ExpLR	Not ExpLR	Not ExpLR
ccdc86	0.0030524061552691193	0.0332970446146434	0.014622802795340303	0.02626926460232602	0.04143706400973568	0.006293548667866602	0.08129200852929953	0.004878904435803585	0.01120201567464507	0.022901336680355516	0.948806797494806	0.9889379839239146	0.9663890167678183	0.9786722681046217	0.9582864976406912	0.9910079432571465	0.9660977545498998	0.966146080533053	0.962852578705089	0.9719523453554404	Not ExpLR	Not ExpLR	Not ExpLR	Not ExpLR	Not ExpLR	Not ExpLR	Not ExpLR	Not ExpLR	Not ExpLR	Not ExpLR
ccdc88a	0.055040150415257755	0.16078716902969883	0.18767772850108574	0.15504819963398547	0.2363605693300444	0.1620004922004091	0.1305061812600437	0.15806774305671592	0.16476944925201847	0.15382626884023634	0.8372010695686714	0.8375802094722112	0.8332573250190644	0.8338725044043295	0.8448273288852517	0.8492316200602459	0.8268590368487431	0.8437305130351385	0.8379444120145829	0.8391283938712176	Not ExpLR	Not ExpLR	Not ExpLR	Not ExpLR	Not ExpLR	Not ExpLR	Not ExpLR	Not ExpLR	Not ExpLR	Not ExpLR
ccdc88b	0.006241918460487201	0.013075739653119535	0.0013810679643231313	0.0218259946888983	0.0732016034161227	0.0030268809968212133	0.019977551476239398	0.004202210666747719	0.043317702427280745	0.016073798805047643	0.9641480180370389	0.9614237645573381	0.9773691987624035	0.9766097097837514	1.0	0.9596369323749738	0.9496022556118995	0.9613058624958546	0.9722260073361537	0.9674401099642453	Not ExpLR	Not ExpLR	Not ExpLR	Not ExpLR	Not ExpLR	Not ExpLR	Not ExpLR	Not ExpLR	Not ExpLR	Not ExpLR
ccdc88c	0.16585130566506487	0.014941496669546403	0.059993333807150336	0.08807216771917044	0.06443738293874662	0.021072559478589308	0.05337135840366328	0.13864588290833638	0.04734034812036493	0.0717581724818274	0.8992663389867742	0.8889129226637855	0.8922852821613128	0.8657623590952108	0.8967448061804645	0.8807318374585247	0.886798725858287	0.8940536691378166	0.8777841221278332	0.885931916147856	Not ExpLR	Not ExpLR	Not ExpLR	Not ExpLR	Not ExpLR	Not ExpLR	Not ExpLR	Not ExpLR	Not ExpLR	Not ExpLR
ccdc9	0.028518470807805413	0.034257686118514014	0.04065094201749926	0.025427762071868396	0.02704962750909241	0.0018088774159562336	0.045044447749187005	0.010942524574572116	0.015797503961942162	0.02320827658071444	0.9794926434962132	1.0	0.9705749176539384	0.9825749080756369	0.9499201789220557	0.9485279609328583	0.9949500741410319	0.9628459229847696	0.9741593594377237	0.970561866498401	Not ExpLR	Not ExpLR	Not ExpLR	Not ExpLR	Not ExpLR	Not ExpLR	Not ExpLR	Not ExpLR	Not ExpLR	Not ExpLR
ccdc90b	0.018037512131868688	0.07782153079136159	0.04488180290191524	0.0019398955578079741	0.3726615091119441	0.07063161797228684	0.09294916729340516	0.03211675552627057	0.10631310287485604	0.07744238329678367	0.8759163140454491	0.8918786301374061	0.8663610894333124	0.8784974114524015	0.9063611105997834	0.8612034420323363	0.8749138451975478	0.8774065402411119	0.8805453346670906	0.8755073132876273	Not ExpLR	Not ExpLR	Not ExpLR	Not ExpLR	Not ExpLR	Not ExpLR	Not ExpLR	Not ExpLR	Not ExpLR	Not ExpLR
ccdc91	0.38539191942979906	0.2367800219032264	0.254695934416869	0.22642949658431077	0.18055067107499584	0.032394462779500435	0.08096671316406007	0.09107658797074272	0.1588680939168588	0.16631421872843186	0.7821593747666755	0.8124837685311136	0.7940872011197914	0.7722545657036541	0.7859072198443712	0.8167956430590156	0.7821913205002354	0.7996267120908567	0.7710090820129358	0.7933288682247716	Not ExpLR	Not ExpLR	Not ExpLR	Not ExpLR	Not ExpLR	Not ExpLR	Not ExpLR	Not ExpLR	Not ExpLR	Not ExpLR
ccdc92	0.21337603947338937	0.030460455314775457	0.09740564025269986	0.01304926211927302	0.02805715383660071	0.035610673063690416	0.03983810314852052	0.039796616152017746	0.0606859571621913	0.06125327776514258	0.8837078147496024	0.88380778581215	0.8729805738720294	0.8600675100850868	0.8679600795457332	0.8617039924874496	0.869482938794901	0.8739957695692001	0.8635598073483548	0.8694071831664585	Not ExpLR	Not ExpLR	Not ExpLR	Not ExpLR	Not ExpLR	Not ExpLR	Not ExpLR	Not ExpLR	Not ExpLR	Not ExpLR
ccdc93	0.09718215186557304	0.036332823693062274	0.010102993096539215	0.07524096622893925	0.03886995778409686	0.12031048450575736	0.0395501329368506	0.03258462522740913	0.09467380500123958	0.06722743666333077	0.8711037373808833	0.8745651926177516	0.8766766428784286	0.8658730023481667	0.8840871498254855	0.8947428651093667	0.8807527214710477	0.8753566741921983	0.868190334796958	0.8790173972299706	Not ExpLR	Not ExpLR	Not ExpLR	Not ExpLR	Not ExpLR	Not ExpLR	Not ExpLR	Not ExpLR	Not ExpLR	Not ExpLR
ccdc97	0.05256365956806825	0.04192801180828046	0.027987855276556495	0.05063769578272988	0.0036772164310276893	0.011744890374076842	0.14054884879444143	0.04021358907214158	0.021703971819401334	0.04331757943448032	0.9171813644526378	0.9478665886648383	0.9105986805964323	0.9417705246129338	0.9035816751713147	0.9398266599336287	0.9445058392922179	0.9292892489576574	0.9355092570682542	0.9308914967088809	Not ExpLR	Not ExpLR	Not ExpLR	Not ExpLR	Not ExpLR	Not ExpLR	Not ExpLR	Not ExpLR	Not ExpLR	Not ExpLR
ccdc9b	0.12707486323413741	0.020884130266100604	0.0341226056258302	0.025944472421602086	0.018789848495910866	0.018677642602004944	0.012159178178686142	0.008120662788087898	0.018309742255682583	0.031948444320341246	0.982860110706557	0.9435875688988868	0.9705749176539384	0.9559788406211828	0.9323382969145518	0.9359328635732754	0.9190352299451666	0.9475636216084306	0.9387089040500892	0.9475013612322835	Not ExpLR	Not ExpLR	Not ExpLR	Not ExpLR	Not ExpLR	Not ExpLR	Not ExpLR	Not ExpLR	Not ExpLR	Not ExpLR
cchcr1	0.013852898200292212	0.009924515830075677	0.0044090544379822	0.0527562161950156	0.10000073433195877	0.05967612273697959	0.046549595947944084	0.01300072699565503	0.029250911425329255	0.03937830863114807	0.9261480248138876	0.9494950049069151	0.9272675308603577	0.9525035667020534	0.9310023470811606	0.9659882356277877	0.9110767395042758	0.9214948547257135	0.9300085671690294	0.938346125360442	Not ExpLR	Not ExpLR	Not ExpLR	Not ExpLR	Not ExpLR	Not ExpLR	Not ExpLR	Not ExpLR	Not ExpLR	Not ExpLR
ccl17	0.005872469775187214	0.003679529249766314	0.0015871661074935493	0.008243256613638427	0.00027707415688123764	0.002087792718266815	0.0005633307424761797	0.0027681596743794083	0.004119111032538263	0.003221823691538484	1.0	1.0	1.0	1.0	1.0	1.0	1.0	1.0	1.0	1.0	Not ExpLR	Not ExpLR	Not ExpLR	Not ExpLR	Not ExpLR	Not ExpLR	Not ExpLR	Not ExpLR	Not ExpLR	Not ExpLR
ccl18	0.0009516639066687589	0.0064217079621929	0.0007191567536137692	0.03339691465646871	0.01212897767450111	0.006263441608019008	0.0038486164960056693	0.00034601995929738755	0.009670243060782941	0.008365562512780193	1.0	0.9927560986457221	0.9850595658874738	0.9970922332968278	0.9963562953439975	0.9712145113384859	1.0	1.0	0.9954195545722301	0.9905049920914506	Not ExpLR	Not ExpLR	Not ExpLR	Not ExpLR	Not ExpLR	Not ExpLR	Not ExpLR	Not ExpLR	Not ExpLR	Not ExpLR
ccl19	0.011550466208362373	0.01823432960943188	0.00019045993289922898	0.0030031820241708525	0.0012930127321124935	0.0054294475739384805	0.0005575028140986751	0.0002768159674379716	0.01452197049809369	0.004938527460520885	1.0	1.0	1.0	0.9732638471322923	1.0	0.9940511860329674	1.0	1.0	0.985526753516906	0.9943776704068604	Not ExpLR	Not ExpLR	Not ExpLR	Not ExpLR	Not ExpLR	Not ExpLR	Not ExpLR	Not ExpLR	Not ExpLR	Not ExpLR
ccl2	0.003537950317479717	0.028116420691711927	0.03781180341498076	0.05210720390489283	0.013602950253969126	0.0036050616856367727	0.004064999387756414	0.012716170996660336	0.013210564198077656	0.017787110611690183	0.937166876671864	0.9272515687415308	0.9160025963869478	0.9301989990641099	0.926776266575658	0.9220367198898227	0.9314014095499095	0.934684754005215	0.9232371170416163	0.9273376254219049	-0.1222106107769074	0.08592854141531892	-0.10154288792747625	-0.048531216116468594	0.08985279906078421	-0.03283297752888691	0.11447934225565072	-0.07071996147407185	0.08082455792683549	-0.017210654888179654
ccl20	0.00026304752982774453	0.0017996550858706477	0.0002529488312572264	0.0024776970104366585	0.01270253183237479	0.011772912506887775	0.0048416979875795735	0.0022318172386986356	0.00021952837435469126	0.004959205761602785	0.9860640751422517	0.9718611681533322	0.9839693384810005	0.9593688245278674	0.981805663286616	0.9823162789358101	0.9637573789138094	0.9760035148971915	0.9721907453940953	0.9758463940671841	Not ExpLR	Not ExpLR	Not ExpLR	Not ExpLR	Not ExpLR	Not ExpLR	Not ExpLR	Not ExpLR	Not ExpLR	Not ExpLR
ccl28	0.11721908492937852	0.10514648821076561	0.010383818580776761	0.007027062112109663	0.006240033530840803	0.048302867998636596	0.007190398097116109	0.020788441905865696	0.01704982513946618	0.03676364264669418	1.0	0.9442811982549302	0.9509125121838816	0.9420447912885257	0.9175784364340245	0.9479478512952749	0.9312718572062749	0.9386198631468757	0.9341659953598763	0.9470962260195239	Not ExpLR	Not ExpLR	Not ExpLR	Not ExpLR	Not ExpLR	Not ExpLR	Not ExpLR	Not ExpLR	Not ExpLR	Not ExpLR
ccl3	0.0843593961050852	0.055689586315048674	0.08991303509314265	0.1280017905288383	0.11655382359328027	0.08824114712157664	0.017149155560270322	0.1146335496567598	0.07323311569790263	0.08732755980006748	0.8788929537769742	0.8722007154299896	0.8804886434814339	0.903493188186395	0.9035588528361808	0.8696631309530325	0.9392360522962839	0.8696863549203918	0.8834862734408444	0.8882591650149363	-0.10231313643627446	0.027535917619328096	0.25025408012736333	0.09722698958807437	0.03804297860943576	-0.06701881237598518	0.08447783506926654	0.3685564146570854	0.13982972366132765	0.0766324897175278
ccl4	0.12651602407361087	0.12036065631759833	0.1569015101120738	0.2076501365212911	0.10127063917487954	0.12205812500017925	0.019754272210822987	0.1334845800065221	0.07038429259778912	0.12278746947889146	0.8647001262729542	0.8647365311256084	0.8544551097144082	0.8963479502018289	0.8872451611838835	0.8546561734723399	0.9344418699925543	0.8588428425552389	0.8762694946367543	0.8754881534122427	-0.019514775514806525	-0.003311989038571258	0.30404983116536566	0.03261267704624453	-0.06474972502091192	-0.011278666334539509	0.026252117533896148	0.18051570797399974	0.06052341347825545	0.055099060525054665
ccl5	0.13050298762851564	0.2301984441755181	0.13631004964373436	0.14394763218696105	0.06027042225896758	0.05435814043560973	0.09197776048583883	0.10827471975690516	0.1162358212752077	0.1085229825629583	0.8559655841988859	0.8739012565058331	0.8591741625812903	0.8763612843549902	0.8584424008317815	0.8638732945941239	0.8810701598532751	0.8543424826026875	0.877091686543088	0.8659255308269154	-0.04512877897301117	0.06628972944346452	0.25445025504321317	0.05249589062158189	-0.06710213119762931	0.10223732798176187	0.13004717551363112	0.24944352868199965	0.042073196547358624	0.09695452502138593
ccl8	0.003271126764657733	0.003125103452050166	0.00012489292228181994	0.04431604358707367	0.011996637537487758	0.015509882104975763	0.010798894489672703	0.001477746637688663	0.0023940393339601154	0.012448399596076451	0.9728061829257255	0.9630336422494447	0.9952714557683965	0.9970922332968278	0.9683668894112224	0.9696965968337612	0.9964289735702894	0.9881888116253856	0.9737610106633859	0.981522467101661	Not ExpLR	Not ExpLR	Not ExpLR	Not ExpLR	Not ExpLR	Not ExpLR	Not ExpLR	Not ExpLR	Not ExpLR	Not ExpLR
ccm2	0.2102485900189903	0.1356271752486806	0.026739226213041124	0.08566534331417153	0.10305197116880949	0.0363873941317921	0.11203216928790267	0.16050175683005427	0.11074235452432576	0.09860692221797535	0.8378109878889003	0.8389130694981878	0.8353677967715454	0.8412784598387795	0.8489076899258864	0.8446253576444572	0.8347855514607383	0.8512933467917949	0.8389746876278824	0.8416032941072555	Not ExpLR	Not ExpLR	Not ExpLR	Not ExpLR	Not ExpLR	Not ExpLR	Not ExpLR	Not ExpLR	Not ExpLR	Not ExpLR
ccm2l	0.03923552006571738	0.005375222603258652	0.0035555316671028103	0.0013149788840548474	0.007004741731026411	0.006080000196865837	0.0011113864091284245	0.06913003697634676	0.0005810614298694993	0.01481180594572586	0.9911856431369975	0.9572653435560575	0.967048454549096	0.9642799908832644	0.9821722754961558	0.9458379727329653	0.9819728424179008	0.9788254995706107	0.9753939612588046	0.9687662689673633	Not ExpLR	Not ExpLR	Not ExpLR	Not ExpLR	Not ExpLR	Not ExpLR	Not ExpLR	Not ExpLR	Not ExpLR	Not ExpLR
ccna2	0.004237139908955751	0.017013646895673057	0.013040904584235423	0.04955665961415366	0.0716080391088276	0.0033529412618415484	0.10288985575236538	0.026110472049154603	0.007941018487125442	0.03141969370961612	0.9442843914028934	0.9607926180384587	0.9311601263777675	0.9501689140967418	0.928721010506865	0.9212552155492181	0.9905549625123371	0.9137422381531292	0.9466524070052217	0.9404407284534329	Not ExpLR	Not ExpLR	Not ExpLR	Not ExpLR	Not ExpLR	Not ExpLR	Not ExpLR	Not ExpLR	Not ExpLR	Not ExpLR
ccnb1	0.08212028714796488	0.015327217853018875	0.055287025163977446	0.06750251921983341	0.1627264545761223	0.11253363783829187	0.0768082794029154	0.09263473910730667	0.06503126305030113	0.08602462811476663	0.8721061481001879	0.8802465898216866	0.8752226920048092	0.8855019212705834	0.883952397983497	0.8554811866458027	0.8916056395583989	0.8582834786583293	0.8779047343150987	0.873087783156562	0.06591064094777596	0.10135774661220559	0.21446114421879764	-0.17347691492306955	0.3425947877744223	0.2623881810595278	0.24023638988717708	0.32473250295504585	-0.04505354645951185	0.16198752010376596
ccnb1ip1	0.025325005971242542	0.04128246204934305	0.071090474751781	0.02668302017267334	0.1519371458007264	0.06552454192543636	0.32173587592536274	0.03687026371194054	0.09341306095241403	0.0905596427825291	0.8685960269206865	0.9054652769854286	0.8682148217000998	0.8766863302354582	0.8852905726621767	0.8789091639279681	0.9063618978781998	0.8758178957281703	0.8760905973731064	0.8810271460511374	Not ExpLR	Not ExpLR	Not ExpLR	Not ExpLR	Not ExpLR	Not ExpLR	Not ExpLR	Not ExpLR	Not ExpLR	Not ExpLR
ccnb2	0.0415631970754137	0.01789206007814482	0.04980609470388123	0.07382995390993617	0.11084747923891114	0.08151507047127947	0.13059696000312643	0.05283949147518155	0.03394417120009156	0.07123975680315865	0.894756164887593	0.908126404232216	0.8878422173038811	0.9108782269089644	0.8979314423295608	0.8706386871015951	0.9340828595899857	0.8800427438097256	0.9109648571190309	0.8956454277511957	Not ExpLR	Not ExpLR	Not ExpLR	Not ExpLR	Not ExpLR	Not ExpLR	Not ExpLR	Not ExpLR	Not ExpLR	Not ExpLR
ccnc	0.021432238106405523	0.1437263604404883	0.079359548478155	0.12893677432590217	0.24507150699617247	0.07399046114498688	0.3230867862312632	0.11426900541998597	0.06736126486142882	0.12713347136033062	0.8031508618807764	0.8257756167911551	0.8115501176138463	0.8221862157284091	0.8014791635471774	0.8247696120275367	0.802953568923237	0.8140236643786606	0.793442431673226	0.813320793879157	Not ExpLR	Not ExpLR	Not ExpLR	Not ExpLR	Not ExpLR	Not ExpLR	Not ExpLR	Not ExpLR	Not ExpLR	Not ExpLR
ccnd1	0.651808394146177	0.37116091619900926	0.33998779066456253	0.32122366171266675	0.9909470649629757	0.8385162477339312	1.080679454319387	0.271684060643288	0.4147824343806258	0.6219470883152478	0.6081935082542251	0.7254459102925742	0.6044435362179247	0.7434098493470833	0.6494634980932368	0.6704462564896058	0.65272458480473	0.6714200828942722	0.64226749988111	0.6635401582174258	-0.06802641988776902	0.24853506322489313	-0.18587888303023872	0.40496095962777995	0.5023519166816134	0.28491197580664224	0.11963152809503663	0.324932281421758	0.08715053753532327	0.19612823456922768
ccnd2	0.056125798737566235	0.036066515296139134	0.014119882899050234	0.03164272007773519	0.03177921968286792	0.0042794996682495685	0.0013130163057025594	0.02844048364604523	0.01459323180752377	0.02175310289997415	1.0	0.9593009771708034	0.942896491952229	0.9508236777976641	0.9833209183532605	0.9449154539618271	1.0	0.9513614233470754	0.9598004737037026	0.9635703209317938	Not ExpLR	Not ExpLR	Not ExpLR	Not ExpLR	Not ExpLR	Not ExpLR	Not ExpLR	Not ExpLR	Not ExpLR	Not ExpLR
ccnd3	0.04131230890318318	0.07283624285439595	0.05248748125770904	0.0629573423314818	0.019665115519815427	0.008444070070098179	0.13445264082651684	0.18786018475640337	0.038484790878903455	0.06478486952242017	0.8397216457237192	0.8519763612859752	0.8332258652676434	0.8431023386450381	0.8387439916526209	0.8517012136268671	0.8564939462081279	0.8594791041317029	0.8354976908959049	0.8466025266860555	Not ExpLR	Not ExpLR	Not ExpLR	Not ExpLR	Not ExpLR	Not ExpLR	Not ExpLR	Not ExpLR	Not ExpLR	Not ExpLR
ccndbp1	0.0629426107644378	0.07645283331647731	0.03248768441307073	0.04616405898441427	0.2821606377633987	0.05388763721377143	0.07650815296311783	0.017520211370299868	0.038343733265194795	0.0689812864550918	0.898579700277339	0.9299403869500599	0.8770256809069082	0.8878062098767527	0.9101813770292229	0.8924422872042361	0.8843678784618574	0.886173083359463	0.9042450057017802	0.8933030802883923	Not ExpLR	Not ExpLR	Not ExpLR	Not ExpLR	Not ExpLR	Not ExpLR	Not ExpLR	Not ExpLR	Not ExpLR	Not ExpLR
ccne1	0.006554977442353924	0.032685068575390434	0.0015517998800935594	0.03412521039693073	0.016713791218966444	0.04624658963219294	0.04226800486866919	0.005736637029203571	0.0021717917544986937	0.024747024944084508	0.9462462340489918	0.9906495267065533	0.980532779093145	0.963652498594888	0.9558882983453679	1.0	0.9920166382153023	0.9507746793104075	0.9897613925890489	0.9760020154514871	-0.01877354431417574	0.0775471388440608	0.1266071279051394	0.16242963904172922	0.12390825745841727	0.2779436236570368	0.19065348848197167	0.32700487915667964	0.08027703861193979	0.17222805958046072
ccne2	0.05494098336090321	0.013738647871942096	0.05648847213753448	0.08221080368809382	0.028390954279380945	0.00940283170180951	0.010677930249080241	0.03379354594321623	0.03685574155486223	0.03566695226274351	0.9086640493568591	0.9265013148609231	0.9545537778674396	0.9324654546643362	0.9150426110363875	0.91981619704225	0.9275709474272162	0.9156438732867135	0.9072904683353558	0.9241278268753915	-0.023111388175520824	0.10018470792713563	0.3080631056664301	0.005278219437478811	0.11260924296309263	0.16886486213457155	0.19219964252552738	0.16599960734402314	0.033172567372064046	0.1286030110819489
ccnf	0.060309215547748415	0.005586513008197295	0.013761791252924177	0.04305208044921392	0.04851226181928436	0.09511307778990713	0.0473553683001007	0.015741450314700207	0.03294340332191828	0.048544493827551	0.9219328931031473	0.9154457213359914	0.9151456762063911	0.9314362315962986	0.897554400927933	0.9269743881427803	0.8900124169768977	0.8928487540504625	0.8954225840359971	0.9129855091733168	Not ExpLR	Not ExpLR	Not ExpLR	Not ExpLR	Not ExpLR	Not ExpLR	Not ExpLR	Not ExpLR	Not ExpLR	Not ExpLR
ccng1	0.008958819940657801	0.007399305843182163	0.015070255875278504	0.04793238323387694	0.08213848849667703	0.06545902695693384	0.11089372706905841	0.042355647097786095	0.15015958200292917	0.05598782518130067	0.9082631555153179	0.9065365600449573	0.8936659167469861	0.8888098127202457	0.8989503999667477	0.8801680254929792	0.8887805524071909	0.9014276234998512	0.8956472861934558	0.8931867876199492	Not ExpLR	Not ExpLR	Not ExpLR	Not ExpLR	Not ExpLR	Not ExpLR	Not ExpLR	Not ExpLR	Not ExpLR	Not ExpLR
ccng2	0.023160989877331704	0.06629006424327495	0.048777778187773735	0.11488046209549714	0.190774011835081	0.10919081707247758	0.313651393251466	0.09891424078435455	0.29099421323367025	0.12944548116319057	0.8454117166761302	0.8665674665318677	0.8453013605560631	0.8459981056371703	0.8540036220726357	0.8462218620899531	0.8656389825814585	0.8404691738857053	0.8556235668276758	0.8499560886397772	Not ExpLR	Not ExpLR	Not ExpLR	Not ExpLR	Not ExpLR	Not ExpLR	Not ExpLR	Not ExpLR	Not ExpLR	Not ExpLR
ccnh	0.22660559511631434	0.22880379374314724	0.39365628080160553	0.22382353427964388	0.09057208251010125	0.10621910430052958	0.23325669793019094	0.23991734406466678	0.20883933223686216	0.20937816175301857	0.7950577664366123	0.7977561166854833	0.8090756774635346	0.7904739228728259	0.8012093821790423	0.7892692511748215	0.7936312738196939	0.7976617701984319	0.7879962438889435	0.795190163658663	Not ExpLR	Not ExpLR	Not ExpLR	Not ExpLR	Not ExpLR	Not ExpLR	Not ExpLR	Not ExpLR	Not ExpLR	Not ExpLR
ccni	0.39157059133396	0.25698051522016024	0.42912297530360455	0.13200812844445942	1.2121370746849827	0.7944277635350713	1.2387814924844769	0.49502298723579596	0.7814040369387836	0.639920506727812	0.603739366649207	0.7244750199523232	0.5848820409820903	0.7190065649523306	0.6237162925458926	0.6780548546356222	0.6264063496557721	0.6236540790784548	0.6115475414614959	0.6473192627357017	Not ExpLR	Not ExpLR	Not ExpLR	Not ExpLR	Not ExpLR	Not ExpLR	Not ExpLR	Not ExpLR	Not ExpLR	Not ExpLR
ccni2	0.001109244290868725	0.0017763244654044326	0.001968085973292084	0.0010540896803928077	0.0011082966275250273	0.0017232574817440795	0.0025662844935026565	0.0029757716499578097	0.0005846876275534526	0.001722683422195522	1.0	1.0	1.0	1.0	1.0	1.0	1.0	1.0	1.0	1.0	Not ExpLR	Not ExpLR	Not ExpLR	Not ExpLR	Not ExpLR	Not ExpLR	Not ExpLR	Not ExpLR	Not ExpLR	Not ExpLR
ccnj	0.034712821337773446	0.010911707430341493	0.018660912691489288	0.012525379439968254	0.023366587230318963	0.015511778537636611	0.02120397300952823	0.027085614730874518	0.0025393666031124783	0.019269676931365335	1.0	1.0	0.9933134512880307	0.986065644513475	1.0	0.9731896739507997	0.9899033666745352	0.9805603882015836	0.9870524694670002	0.9874584930834058	Not ExpLR	Not ExpLR	Not ExpLR	Not ExpLR	Not ExpLR	Not ExpLR	Not ExpLR	Not ExpLR	Not ExpLR	Not ExpLR
ccnjl	0.01611906897699264	0.00520209307725585	0.002085733085073488	0.017924958748542642	0.0021571414563030205	0.016449767451152106	0.00517998177699752	0.04948085417953165	0.016300312699444926	0.01532666842775058	0.9757882841935204	1.0	0.972114255387054	0.9632005199443499	0.9772929212119255	0.9781718414897611	0.967997569129579	1.0	0.9920678221786294	0.9782358159709837	Not ExpLR	Not ExpLR	Not ExpLR	Not ExpLR	Not ExpLR	Not ExpLR	Not ExpLR	Not ExpLR	Not ExpLR	Not ExpLR
ccnk	0.07881702110663384	0.06693584050312597	0.027765527516321595	0.04579006095141585	0.12801663151346085	0.0071990851450838035	0.004203208657454599	0.02529066222950777	0.036172028368766554	0.03904934359447608	0.9058266583221468	0.9131102480647842	0.9001156126354564	0.8996651582673959	0.8990664477185166	0.907094601523262	0.9012365081550291	0.8969801509503313	0.9265764038836583	0.9040687842125681	Not ExpLR	Not ExpLR	Not ExpLR	Not ExpLR	Not ExpLR	Not ExpLR	Not ExpLR	Not ExpLR	Not ExpLR	Not ExpLR
ccnl1	0.06698218803732155	0.08822788729764608	0.12937632123487694	0.1788667850934068	0.16566459752801677	0.11919343410533492	0.07648579505328565	0.06253926901594006	0.08810953299889498	0.11166182878674755	0.8172480708122224	0.8132558755404256	0.8215215000561369	0.8303392913737544	0.8208609324504631	0.8069367608059712	0.8002704260986975	0.8171860835146808	0.8180756337218735	0.8152763138699293	Not ExpLR	Not ExpLR	Not ExpLR	Not ExpLR	Not ExpLR	Not ExpLR	Not ExpLR	Not ExpLR	Not ExpLR	Not ExpLR
ccnl2	0.18916561129667356	0.02949327027051589	0.0628700664742079	0.00945580763681266	0.1749208007292003	0.08568459353712336	0.20608879871216007	0.05440309048954817	0.06784750878834274	0.09844167461171983	0.8571140831072624	0.8647835562247218	0.849283668234242	0.8580669729360804	0.8680401899684602	0.8511855397784949	0.857076533567782	0.8612397011568249	0.8541697604490798	0.8566154716369443	Not ExpLR	Not ExpLR	Not ExpLR	Not ExpLR	Not ExpLR	Not ExpLR	Not ExpLR	Not ExpLR	Not ExpLR	Not ExpLR
ccno	0.14024027970042338	0.03606960501513226	0.02459616873310187	0.05570745579194696	0.29869462783362283	0.03217793298864668	0.03353911070237082	0.03714078124291523	0.04021370300432957	0.06933488763984762	0.9230253944997961	0.9196229355112864	0.9118117412272357	0.9002785200140208	0.9537601740804759	0.9243174981196463	0.9065018538366566	0.9104260631170205	0.917862937970389	0.9176794829794981	Not ExpLR	Not ExpLR	Not ExpLR	Not ExpLR	Not ExpLR	Not ExpLR	Not ExpLR	Not ExpLR	Not ExpLR	Not ExpLR
ccnq	0.0750693447352547	0.0701873846721588	0.08526084579104586	0.06473046339296183	0.20281380654231426	0.1344921492921439	0.4356592272707343	0.11036084527950764	0.02024682164398414	0.14166831293117835	0.8719052254126568	0.9176186667033068	0.8632879764588345	0.9022774137956385	0.8855498150060799	0.8594432764511393	0.9012096032520673	0.8676447887834275	0.8904538760233381	0.8798696193485148	Not ExpLR	Not ExpLR	Not ExpLR	Not ExpLR	Not ExpLR	Not ExpLR	Not ExpLR	Not ExpLR	Not ExpLR	Not ExpLR
ccnt1	0.08125409640743309	0.05126690153475888	0.049213293084039975	0.03305940340616795	0.09096464514332325	0.005332765604470174	0.027860443262756496	0.030205725582697945	0.030361353490716725	0.03885674489694559	0.8964289812442157	0.9125001375666698	0.8964120243893761	0.8894328079680367	0.8951829794194947	0.8956625099115819	0.8948469391798728	0.8996653121021101	0.8986940330792847	0.8964338353460598	Not ExpLR	Not ExpLR	Not ExpLR	Not ExpLR	Not ExpLR	Not ExpLR	Not ExpLR	Not ExpLR	Not ExpLR	Not ExpLR
ccnt2	0.1292938073180811	0.0416321170313182	0.00505388789782219	0.0883408372329332	0.09351035399344201	0.07912411303721231	0.045570629966974044	0.11757170357122863	0.10786781543978484	0.07797617960325787	0.8581455484350997	0.8645288680019023	0.8596992352034898	0.8509058916079573	0.872729884285067	0.8642418573832978	0.8578311706384135	0.8668989896192215	0.8534397868141842	0.8609212747593011	Not ExpLR	Not ExpLR	Not ExpLR	Not ExpLR	Not ExpLR	Not ExpLR	Not ExpLR	Not ExpLR	Not ExpLR	Not ExpLR
ccny	0.34722912169121933	0.2030539310504645	0.1253882391419922	0.15137934456810115	0.13442433017363234	0.11596937654517109	0.17014057962682372	0.37289292074180636	0.30291013284235	0.19784453618295642	0.778807390452126	0.7974987949269772	0.7880212628316976	0.7699462951474744	0.791083537513554	0.796728499724761	0.7462617324302723	0.7893582194347699	0.7688624772852126	0.7815495029598437	Not ExpLR	Not ExpLR	Not ExpLR	Not ExpLR	Not ExpLR	Not ExpLR	Not ExpLR	Not ExpLR	Not ExpLR	Not ExpLR
ccnyl1	0.10040877955453296	0.048449670962676376	0.0007586650674482979	0.024530572075141966	0.01057628355936274	0.02672969892429364	0.01024232713981501	0.11162264969816064	0.04841402551581106	0.039952211499853195	0.9307713985289855	0.9557082843994628	0.9116783524620973	0.9001777136118997	0.911329169857523	0.9034909356980286	0.9082345557459817	0.9327787029303	0.9034239561285401	0.9144502215440798	Not ExpLR	Not ExpLR	Not ExpLR	Not ExpLR	Not ExpLR	Not ExpLR	Not ExpLR	Not ExpLR	Not ExpLR	Not ExpLR
ccp110	0.05779858102746563	0.03398171954705889	0.11080294133722254	0.01049038640238605	0.17679139703390118	0.012873725540069533	0.006315451528016002	0.00361844926270182	0.048803167305620655	0.043457034665302804	0.879712798401703	0.9124212713013187	0.8950816142612433	0.8876618963822571	0.8958983143310267	0.896096964870539	0.8907869217990102	0.8903141777099493	0.8847255067619	0.8921132121869755	Not ExpLR	Not ExpLR	Not ExpLR	Not ExpLR	Not ExpLR	Not ExpLR	Not ExpLR	Not ExpLR	Not ExpLR	Not ExpLR
ccpg1	0.017540337709281976	0.01749150496755615	0.20658024599117972	0.026626917099858798	0.18294399609573503	0.038850003716903246	0.10928517164733761	0.03738156798791961	0.046372351437348955	0.07317387293839603	0.8292639349022164	0.8389871736169797	0.8302332109524668	0.8359130033309344	0.8328069723880717	0.8148970468894035	0.8201433783581165	0.8380781673839787	0.8295008239858618	0.8277841893424011	Not ExpLR	Not ExpLR	Not ExpLR	Not ExpLR	Not ExpLR	Not ExpLR	Not ExpLR	Not ExpLR	Not ExpLR	Not ExpLR
ccr1	0.002017269662572494	0.022997696343042284	0.001406798720217012	0.05216730854672246	0.04534498457403709	0.013080190643599157	0.007318593501097333	0.014331530812696109	0.008728740715648244	0.018070051886508044	0.9678300403326118	0.9654269681357737	0.9829700511402721	0.9873333723091362	0.9918542304620502	0.9747254722361991	1.0	0.9955335636866914	0.985526753516906	0.9831687366890167	Not ExpLR	Not ExpLR	Not ExpLR	Not ExpLR	Not ExpLR	Not ExpLR	Not ExpLR	Not ExpLR	Not ExpLR	Not ExpLR
ccr10	0.0037573994659248684	0.009896664878681828	0.0010157863087958622	0.007277098124897779	0.012938955887624377	0.001735128121748276	0.002790675560274525	0.005063650897516588	0.0034622619048815906	0.004559194801961871	1.0	1.0	1.0	1.0	0.9948473083182865	0.9961052590943196	1.0	1.0	0.990841510531418	0.9982553475812046	Not ExpLR	Not ExpLR	Not ExpLR	Not ExpLR	Not ExpLR	Not ExpLR	Not ExpLR	Not ExpLR	Not ExpLR	Not ExpLR
ccr5	0.0037844805217873375	0.010150425516596725	0.0018147633481449235	0.019926174289611163	0.007388644183500029	0.0044407019721866905	0.00025036921887831924	0.0022145277395035417	0.007600939158194654	0.006119998379685257	1.0	1.0	1.0	1.0	1.0	1.0	1.0	1.0	1.0	1.0	Not ExpLR	Not ExpLR	Not ExpLR	Not ExpLR	Not ExpLR	Not ExpLR	Not ExpLR	Not ExpLR	Not ExpLR	Not ExpLR
ccr6	0.0042412281709685775	0.004821452120383427	0.0006983530872971986	0.0068238437204375	0.011175324327543815	0.003697877336948209	0.00037555382831747883	0.0016608958046275986	0.013009299713063955	0.004351697671653881	1.0	1.0	1.0	1.0	1.0	1.0	1.0	1.0	1.0	1.0	Not ExpLR	Not ExpLR	Not ExpLR	Not ExpLR	Not ExpLR	Not ExpLR	Not ExpLR	Not ExpLR	Not ExpLR	Not ExpLR
ccr7	0.00650897291345604	0.012434271257831028	0.0027548326286864267	0.013888520318182903	0.004433186510100033	0.0012340777373975988	0.00018777691415870095	0.0005249096848332309	0.04774615534344386	0.006757324390561731	1.0	1.0	1.0	1.0	1.0	0.9968198904165324	1.0	1.0	1.0	0.9992905123993578	Not ExpLR	Not ExpLR	Not ExpLR	Not ExpLR	Not ExpLR	Not ExpLR	Not ExpLR	Not ExpLR	Not ExpLR	Not ExpLR
ccrl2	0.0023513046807498513	0.011026774006144756	0.0013332195302946028	0.014146993078955731	0.019487549033981404	0.00077110605055777	0.000813699961354499	0.015570898168384055	0.0057007043686459905	0.006729635711358752	0.995287438391049	1.0	1.0	1.0	1.0	0.9791835371151695	1.0	1.0	1.0	0.99482182931733	Not ExpLR	Not ExpLR	Not ExpLR	Not ExpLR	Not ExpLR	Not ExpLR	Not ExpLR	Not ExpLR	Not ExpLR	Not ExpLR
ccs	0.14321831995917272	0.4112721230391868	0.1388014557041987	0.011125822403605797	0.27251903831958296	0.19705807481585993	0.36401968320070804	0.1539894170750327	0.025651867594704034	0.18436820241210988	0.8258658166702719	0.8552813228213032	0.8109627836398765	0.8385522639989853	0.8292089556305253	0.8260304509644283	0.8307468707537939	0.8314131680993836	0.8282068279721102	0.8291270080988826	Not ExpLR	Not ExpLR	Not ExpLR	Not ExpLR	Not ExpLR	Not ExpLR	Not ExpLR	Not ExpLR	Not ExpLR	Not ExpLR
ccsap	0.024089868316980144	0.03677200153113232	0.02604315295879378	0.017934720260590387	0.05602123361178782	0.03395307546782982	0.03647686518505286	0.010271360806851964	0.012197275147165634	0.028378062877472698	0.9889526637748134	0.9916360727997195	0.9567472868257739	0.9655223713324317	0.9438532687921841	0.9904628853754359	0.9905549625123371	0.9658583472516705	0.9491247587285142	0.9746700126675858	Not ExpLR	Not ExpLR	Not ExpLR	Not ExpLR	Not ExpLR	Not ExpLR	Not ExpLR	Not ExpLR	Not ExpLR	Not ExpLR
ccser1	0.14101888110862032	0.2044832972125456	0.48471415322553507	0.26523141495875785	0.22639006365356495	0.17513743129645487	0.2030382620692649	0.5229108583693288	0.24219347598441826	0.2689857230911364	0.8091377117950096	0.7903364047746396	0.8261841916941273	0.785775035288986	0.7983930823386918	0.7815762662411476	0.7705337813230209	0.8318815287516065	0.7892445538741817	0.7967683909075064	Not ExpLR	Not ExpLR	Not ExpLR	Not ExpLR	Not ExpLR	Not ExpLR	Not ExpLR	Not ExpLR	Not ExpLR	Not ExpLR
ccser2	0.2425372970245788	0.11685509240061176	0.07620205177356598	0.08190230374146265	0.029207603847994524	0.09462309133445294	0.0588513921821117	0.12028963168439658	0.12174581186584553	0.10349024557989085	0.8284182372860982	0.8270065089177739	0.8296529523730447	0.8291113990299654	0.8264575177801321	0.8228169834545	0.8257691937324749	0.8324240804612717	0.821421730560237	0.8269267040445616	Not ExpLR	Not ExpLR	Not ExpLR	Not ExpLR	Not ExpLR	Not ExpLR	Not ExpLR	Not ExpLR	Not ExpLR	Not ExpLR
cct2	0.2519697101401095	0.16167057173253258	0.25063757930241964	0.23876446103210652	0.9105125350497361	0.4028316646948714	0.46484453427270556	0.3321624799489856	0.057933859202232325	0.3550664914240951	0.7325660445913771	0.8015281201968812	0.7196219738411043	0.7843143035830462	0.7804563688843351	0.7737530813090439	0.7423659470809392	0.7513407074106204	0.7686243047501768	0.7599833901009573	Not ExpLR	Not ExpLR	Not ExpLR	Not ExpLR	Not ExpLR	Not ExpLR	Not ExpLR	Not ExpLR	Not ExpLR	Not ExpLR
cct3	0.4184674271930241	0.3305210444658285	0.3913673027456842	0.33669443758437934	0.8048309052864463	0.3334089528855584	0.46414050844763355	0.49877513771110543	0.2196298390500687	0.4151589906125055	0.7128382016618313	0.7557339306156566	0.715827974743602	0.7704993995181245	0.7100825078312645	0.6981475190013597	0.6831635577161388	0.7008077616705728	0.7453598703494091	0.7167267231067509	Not ExpLR	Not ExpLR	Not ExpLR	Not ExpLR	Not ExpLR	Not ExpLR	Not ExpLR	Not ExpLR	Not ExpLR	Not ExpLR
cct4	0.2138496847097714	0.1410636111321049	0.2728442945400795	0.26996864826742056	0.420458591304508	0.2676875201165833	0.5295641250126807	0.26720513348920255	0.08578843162947723	0.2890239078647948	0.7578863081282678	0.8050905041578831	0.7657662832086977	0.8229663452971702	0.7627246318605767	0.7711636674964346	0.7602426810607239	0.7614141881502292	0.7844735087261121	0.7755772892246903	Not ExpLR	Not ExpLR	Not ExpLR	Not ExpLR	Not ExpLR	Not ExpLR	Not ExpLR	Not ExpLR	Not ExpLR	Not ExpLR
cct5	0.24857734872315937	0.3240394049893606	0.2205153013877002	0.19363615635506243	0.758734985688273	0.2926325077928561	0.21774540278917726	0.34059108825159545	0.06859543295445039	0.2901377128464257	0.7502849218483609	0.7958816622427825	0.7432525869939186	0.7866280526400049	0.7707551256529505	0.7435701859901196	0.7375845591213781	0.7533833809381998	0.785089183367365	0.7576982044673786	Not ExpLR	Not ExpLR	Not ExpLR	Not ExpLR	Not ExpLR	Not ExpLR	Not ExpLR	Not ExpLR	Not ExpLR	Not ExpLR
cct6a	0.301332491040578	0.4413152430274496	0.4236456519642148	0.0816921137059162	0.7547835035397741	0.37645266130040006	0.6718157553563063	0.4250488060133597	0.12203281409817596	0.3954323143208531	0.7308299457303089	0.8022536916731979	0.7397150603791589	0.7838324848333276	0.7507459794954223	0.7347834069835256	0.7337022215739399	0.7455931828094573	0.7489005244830482	0.7483970821670117	Not ExpLR	Not ExpLR	Not ExpLR	Not ExpLR	Not ExpLR	Not ExpLR	Not ExpLR	Not ExpLR	Not ExpLR	Not ExpLR
cct6b	0.027837678722767403	0.019158928162576336	0.01904391292360544	0.004160880317339885	0.013500008971222898	0.015248157680045183	0.007257264705464514	0.019653933688093674	0.003215781951543874	0.014645287902595339	0.9681711455476439	1.0	0.9952714557683965	1.0	0.9963562953439975	0.9977512756085425	0.991255129878865	1.0	1.0	0.9940164352241097	Not ExpLR	Not ExpLR	Not ExpLR	Not ExpLR	Not ExpLR	Not ExpLR	Not ExpLR	Not ExpLR	Not ExpLR	Not ExpLR
cct7	0.30374601309194404	0.11716366740111865	0.33841188297866975	0.34616912748845174	0.5325296965487338	0.3523439149523305	0.6441061222177484	0.33226374123087643	0.060214087250397286	0.3626538144487018	0.744402907947592	0.8054533326078823	0.7537382158224476	0.8227058498971066	0.7691379481181143	0.7655593953249678	0.7733738611205465	0.7668298043688164	0.795631502346762	0.7745922606916927	Not ExpLR	Not ExpLR	Not ExpLR	Not ExpLR	Not ExpLR	Not ExpLR	Not ExpLR	Not ExpLR	Not ExpLR	Not ExpLR
cct8	0.2090385827151796	0.12112489152014703	0.17579169777548226	0.02654797325446496	0.7862246951425088	0.35892345029212835	0.47729778532935346	0.2926849248004071	0.2916292027058467	0.30016958821597484	0.776476725195971	0.815669551816899	0.7459000203273101	0.7992032384602623	0.799195129203839	0.7813742843679612	0.7831123070701307	0.7810677511799633	0.7837103884073546	0.7827798702866584	Not ExpLR	Not ExpLR	Not ExpLR	Not ExpLR	Not ExpLR	Not ExpLR	Not ExpLR	Not ExpLR	Not ExpLR	Not ExpLR
ccz1	0.02678007445420919	0.03655343110041151	0.04238753610355314	0.012422678911303034	0.30033004977180294	0.07276815071914824	0.25954095051651266	0.06545087353625262	0.08001876968285032	0.09373051273798845	0.8701261292153935	0.8871926022085258	0.85995498420076	0.8634475161648597	0.8798398723465352	0.8723040853510784	0.8762785891964652	0.8644543835857099	0.8707843862439427	0.8704636653953213	Not ExpLR	Not ExpLR	Not ExpLR	Not ExpLR	Not ExpLR	Not ExpLR	Not ExpLR	Not ExpLR	Not ExpLR	Not ExpLR
ccz1b	0.0868245124642219	0.019595361265241067	0.016477664902396376	0.11032775014935654	0.05093510854027988	0.011367830501001413	0.07803085071969733	0.09118050123278908	0.02235555598505196	0.05430501466994775	0.9162746060820579	0.9211255320454993	0.8914080723121647	0.9537188138808396	0.8866735711853451	0.9075650074193746	0.9042682010228486	0.9147397923616556	0.9000186674363022	0.9119343079267384	Not ExpLR	Not ExpLR	Not ExpLR	Not ExpLR	Not ExpLR	Not ExpLR	Not ExpLR	Not ExpLR	Not ExpLR	Not ExpLR
cd101	0.022315385145711457	0.002156965422276778	0.005332878121178488	0.006523426082471235	0.0029554576733999962	0.006793611226106488	0.0004381461330370202	0.008996518941732999	0.0005846876275534526	0.0069394195504883325	1.0	1.0	1.0	1.0	1.0	1.0	1.0	1.0	1.0	1.0	Not ExpLR	Not ExpLR	Not ExpLR	Not ExpLR	Not ExpLR	Not ExpLR	Not ExpLR	Not ExpLR	Not ExpLR	Not ExpLR
cd109	0.0353567862676034	0.01560945022430583	0.018124647068415715	0.11318920891452472	0.033067983890263185	0.15048258907691375	0.024734211966033544	0.07275736046029327	0.06150804761922914	0.0721370976276398	0.8854759769564978	0.8934192755774354	0.8941699439149249	0.867240187508649	0.8893457264228476	0.9117307349361157	0.9305804645144893	0.8961207340028061	0.8823788311682377	0.8969967321737072	Not ExpLR	Not ExpLR	Not ExpLR	Not ExpLR	Not ExpLR	Not ExpLR	Not ExpLR	Not ExpLR	Not ExpLR	Not ExpLR
cd14	0.09088138481367848	0.03211490280732763	0.05294395176023509	0.24870514900017893	0.09748486942649585	0.07816738675016821	0.0720695307676345	0.11753720143945133	0.09834569506756265	0.10276711445744259	0.8695407711694503	0.8692918982939599	0.889959416837174	0.8969175090121079	0.8841820792148205	0.8649173292768226	0.877358321202826	0.8627226066674503	0.8685335446673899	0.875837235154759	-0.07757250961518629	0.05201681845808364	0.11062776149024744	0.12494837942286163	0.4652702084177433	-0.09367794243515828	0.08889213936882932	0.2324536802427994	0.09654345267052077	0.08034043154207889
cd151	0.20925008766895403	0.14456476204288277	0.057432679188569855	0.35272161394551454	0.284068628809152	0.029799798670775667	0.3498330425640883	0.3204272492756166	0.1728418637094511	0.1995164747083633	0.7577389777709505	0.7978854798449991	0.7987175059985399	0.7569072659148102	0.7585405890918407	0.7360899550138172	0.7336659700499686	0.7576147487373553	0.7668174284123732	0.7575764076063954	Not ExpLR	Not ExpLR	Not ExpLR	Not ExpLR	Not ExpLR	Not ExpLR	Not ExpLR	Not ExpLR	Not ExpLR	Not ExpLR
cd160	0.011940688542880672	0.0018100409182384685	0.007999317181767693	0.011155420863305864	0.017149015460945136	0.00763397104002614	0.0005523249180218759	0.02764643095552732	0.0057007043686459905	0.010259921485642568	1.0	0.9832867827797839	1.0	1.0	1.0	0.9961052590943196	0.9964289735702894	1.0	1.0	0.9977353601226667	Not ExpLR	Not ExpLR	Not ExpLR	Not ExpLR	Not ExpLR	Not ExpLR	Not ExpLR	Not ExpLR	Not ExpLR	Not ExpLR
cd163	0.006549480212565847	0.021218137114074546	0.024352734997731267	0.057783793570707356	0.06538232981257062	0.005104278496922031	0.028086295735042278	0.01770467838441212	0.005303896560680421	0.024365478110886966	0.9428083097449882	0.9586791079828463	0.9318207682719529	0.9492039967640598	0.9523981016414104	0.9289284099388457	0.9234786833259183	0.9685463433381469	0.9661911488367492	0.9426261740333896	-0.017622135453605567	0.10417519805732195	-0.013720072513998895	0.13015308362683545	0.3915495357092139	-0.12847928098864364	0.05012114944107744	0.22143446144042006	0.15144344965553852	0.0597393806411966
cd163l1	0.023428704471879027	0.09155763762876833	0.012647431618478666	0.025942456374655885	0.028091185735521277	0.08721935149028838	0.04192517262999867	0.031197928540538523	0.0029171561375150082	0.043060527177447995	0.9330414818715516	0.9804106030852398	0.9234814118536687	0.9268941053502617	0.9096141286340236	0.9545910100052595	0.89604163761337	0.9328749554561977	0.9522080390069686	0.9333826685993728	Not ExpLR	Not ExpLR	Not ExpLR	Not ExpLR	Not ExpLR	Not ExpLR	Not ExpLR	Not ExpLR	Not ExpLR	Not ExpLR
cd164	0.16889714273311351	0.46436938378538206	0.40876291621248506	0.05232857001917815	0.1868018952541771	0.3208181369207768	0.4029621549681491	0.32641330487744186	0.28591861103357974	0.2842367117034429	0.7082341676505034	0.8084072279420254	0.7315865186163281	0.7530643758406207	0.7078138970074965	0.7286110592382957	0.7534979214731432	0.7353019764494291	0.7309998668013791	0.7366677937318752	Not ExpLR	Not ExpLR	Not ExpLR	Not ExpLR	Not ExpLR	Not ExpLR	Not ExpLR	Not ExpLR	Not ExpLR	Not ExpLR
cd180	0.0024142375742436184	0.005984935135538447	0.0018411126846925726	0.018085959779370844	0.010213411751784604	0.003545933664357989	0.0012258679422850684	0.004221443503428605	0.004092813392874092	0.005658533356707012	1.0	1.0	1.0	1.0	1.0	1.0	1.0	1.0	1.0	1.0	Not ExpLR	Not ExpLR	Not ExpLR	Not ExpLR	Not ExpLR	Not ExpLR	Not ExpLR	Not ExpLR	Not ExpLR	Not ExpLR
cd2	0.006668311940330858	0.1729539332592587	0.04574564352042934	0.12137980458846025	0.03334708635749385	0.03718443028689588	0.001916994002936238	0.07320723509449721	0.18304260688653112	0.060608793045048806	0.9320556415828707	0.9188605534460694	0.9064260177525256	0.9154416355334767	0.9004960867708791	0.9049939350753116	0.9798325010328769	0.889525801874013	0.9630002082552485	0.920188884950489	0.014793914882113854	0.15404187104812883	0.16373302913008705	-0.02444143639089263	0.007767693698637552	0.09334819110870059	0.045968358217634155	0.15909177530445812	0.015147791424324071	0.07110396005191022
cd200	0.16364965730935993	0.012689939233976558	0.03450373783191439	0.027917916893519287	0.030869858662617364	0.0020855626904388836	0.006292925843755737	0.11029434967269523	0.023370412105041607	0.04366686425491731	0.9710493939975903	0.9688238862345	0.9170107730851677	0.9224467669425522	0.9263376491868455	0.9286754714117396	0.9866476684615166	0.9519361479623116	0.9320800386901364	0.942945767286288	Not ExpLR	Not ExpLR	Not ExpLR	Not ExpLR	Not ExpLR	Not ExpLR	Not ExpLR	Not ExpLR	Not ExpLR	Not ExpLR
cd200r1	0.011940688542880672	0.0026696994412582593	0.0019045993289922899	0.010929245633546192	0.005633841189918832	0.004508446309049985	0.0010640691802328182	0.009826966844046837	0.006723907716864513	0.0061594087145070715	1.0	0.9867812545189548	1.0	1.0	1.0	0.9977512756085425	1.0	1.0	1.0	0.9987280314243617	Not ExpLR	Not ExpLR	Not ExpLR	Not ExpLR	Not ExpLR	Not ExpLR	Not ExpLR	Not ExpLR	Not ExpLR	Not ExpLR
cd209	0.0009134952983624794	0.0014699037402797648	0.00038091986579845795	0.0051594915935015	0.009668013225151335	0.0024217340270927946	0.0015022153132698383	0.0014937655708660545	0.0007308595344417581	0.0026093584939504578	1.0	1.0	1.0	1.0	1.0	1.0	1.0	1.0	1.0	1.0	Not ExpLR	Not ExpLR	Not ExpLR	Not ExpLR	Not ExpLR	Not ExpLR	Not ExpLR	Not ExpLR	Not ExpLR	Not ExpLR
cd226	0.03932955399033578	0.002875696396205803	0.008851759263016637	0.012850183202096618	0.012745411216537623	0.023328441443070246	0.0005158648026523758	0.06799515844847819	0.006517068990822465	0.021247235820575805	1.0	0.9512116499044722	0.9673833641625459	0.9715210596914441	1.0	0.9607909341523149	0.9887128204491548	0.9900160639140484	1.0	0.9784157479033458	Not ExpLR	Not ExpLR	Not ExpLR	Not ExpLR	Not ExpLR	Not ExpLR	Not ExpLR	Not ExpLR	Not ExpLR	Not ExpLR
cd24	1.1003446543270479	0.7508899826436541	0.8977074049939651	0.1606678157896934	0.7962827844355912	0.18143973968821814	0.9091062886207035	1.0303638610925407	0.3964900610823505	0.6361366343969451	0.5320833284326558	0.6133331956570096	0.5867876525557576	0.5224242684070932	0.4856129818496422	0.5432931549823206	0.4647747931998807	0.49046972851576065	0.5542917657930795	0.5294091190322049	0.1306715075478675	0.16542881920669728	0.4800582028880448	0.27078339222801306	-0.009361781286463594	0.37467709528309584	0.05711323097260885	0.21529657097640065	0.09488349256245959	0.2338280133379213
cd247	0.07574320894327695	0.02322748539666787	0.010650362317704158	0.004101919473451203	0.010684574654946422	0.038922231481180944	0.0014588699138874679	0.04408997428983155	0.026202718832985656	0.027470011264706884	1.0	0.9369703971472816	0.9447799633105488	0.9270516119325691	0.9606760643795705	0.9820340798558096	0.9836528879275066	0.9628459229847696	0.980065724084615	0.9661098755756459	Not ExpLR	Not ExpLR	Not ExpLR	Not ExpLR	Not ExpLR	Not ExpLR	Not ExpLR	Not ExpLR	Not ExpLR	Not ExpLR
cd248	0.03609900889236631	0.07089499835454784	0.01661876964838692	0.008168806381339105	0.00466019000566751	0.032562300634646185	0.01579452648055358	0.004774609663021823	0.016286956626331762	0.02208291722161233	0.9942285812309086	1.0	0.9406769138768897	0.9705955409030984	0.9582864976406912	0.9498663502323901	0.9375757986830713	0.9755953258879324	0.9416581847936577	0.9610626712186813	Not ExpLR	Not ExpLR	Not ExpLR	Not ExpLR	Not ExpLR	Not ExpLR	Not ExpLR	Not ExpLR	Not ExpLR	Not ExpLR
cd27	0.008939203991118317	0.042960663866124474	0.0032991542184693345	0.05546491314900129	0.010598479593393577	0.005902799798279237	0.0010014768755132	0.0024310603716408245	0.09607863547270186	0.018695303050439198	1.0	0.9767616789289087	0.9635746201881322	0.982818021367119	0.9698471032958899	0.9977512756085425	1.0	0.9625846223640113	0.9862682713642785	0.9845066722001337	Not ExpLR	Not ExpLR	Not ExpLR	Not ExpLR	Not ExpLR	Not ExpLR	Not ExpLR	Not ExpLR	Not ExpLR	Not ExpLR
cd274	0.008948559681596923	0.004515031395258759	0.006348664429974351	0.009923115287474707	0.004045239515875015	0.007356272908523034	0.0015022153132698383	0.01480965425792971	0.0013907781968322305	0.007133872844186559	1.0	1.0	1.0	0.9846281756702728	0.986871153724507	0.9859679593239096	1.0	1.0	0.9920678221786294	0.9933686455132934	-0.0685628902386178	0.09353416285280541	-0.11477928965516876	-0.0358482446263999	-0.03066948394678063	-0.07393401537435568	0.14825210578304188	0.24586592258002846	-0.011275536387223143	0.003795962279941685
cd276	0.042537380245593864	0.09404851960682821	0.05700590706838404	0.062025881730549765	0.06776644726769607	0.1711888687443212	0.07204737637648459	0.020878719859744113	0.06390246705887395	0.08279566597665093	0.8518088115917342	0.8618822977463783	0.8560410345862238	0.8592853677692894	0.8690079438516392	0.8793942654483702	0.855581880518447	0.8621545762277334	0.8560533159546007	0.8631819316912779	Not ExpLR	Not ExpLR	Not ExpLR	Not ExpLR	Not ExpLR	Not ExpLR	Not ExpLR	Not ExpLR	Not ExpLR	Not ExpLR
cd28	0.012289111968612036	0.009263138833477328	0.0017512767038451612	0.012792485760596734	0.005264408980743823	0.002717444490442611	0.0004381461330370202	0.0009688558860328236	0.01286312780617565	0.005674627697694437	1.0	0.9874586821506336	1.0	1.0	1.0	1.0	1.0	1.0	1.0	0.9992692001214806	Not ExpLR	Not ExpLR	Not ExpLR	Not ExpLR	Not ExpLR	Not ExpLR	Not ExpLR	Not ExpLR	Not ExpLR	Not ExpLR
cd2ap	0.2131851386710562	0.15836606452589813	0.09840878037715045	0.04597399566077143	0.18339033413346262	0.029254070912340096	0.16120371577440612	0.07560109587862456	0.1788740877039741	0.10834529507016973	0.800013119474162	0.81900660111295	0.8171389496803756	0.8018694757791971	0.7997514098403874	0.8084463329044709	0.7855763353854606	0.8007370043517305	0.7978593794310143	0.8034853376906818	Not ExpLR	Not ExpLR	Not ExpLR	Not ExpLR	Not ExpLR	Not ExpLR	Not ExpLR	Not ExpLR	Not ExpLR	Not ExpLR
cd2bp2	0.09841381657535132	0.12189500641288266	0.06420380513128753	0.17352127144955617	0.47414769711320165	0.14629106852551058	0.0787442596835438	0.12093314676160735	0.11098402379269641	0.1472857178063875	0.8444024133095042	0.865669342518551	0.8436254677390429	0.8642550908532299	0.8695254691047871	0.8422367511451576	0.8404992282119897	0.8460634041412151	0.8643904681763033	0.8504523264651511	Not ExpLR	Not ExpLR	Not ExpLR	Not ExpLR	Not ExpLR	Not ExpLR	Not ExpLR	Not ExpLR	Not ExpLR	Not ExpLR
cd300a	0.008156208021093412	0.009776738263455343	0.0036361539348590557	0.029944739838647896	0.03698245530760664	0.010688933567882098	0.002301466808163599	0.032182310404734835	0.018539470665626813	0.015901105301057372	1.0	0.9827736679157903	0.9933134512880307	1.0	1.0	0.9849290774658537	0.9905549625123371	0.9955335636866914	0.9954195545722301	0.9930306316710384	Not ExpLR	Not ExpLR	Not ExpLR	Not ExpLR	Not ExpLR	Not ExpLR	Not ExpLR	Not ExpLR	Not ExpLR	Not ExpLR
cd300e	0.0022578155753811427	0.003401612234324071	0.000571379798697687	0.009188900614171814	0.008735682915084643	0.005752530488258394	0.0004747602856501107	0.028026703709421077	0.002192578603325351	0.006889138535833994	0.9966675616461689	0.9897578164129849	1.0	0.9970922332968278	1.0	1.0	1.0	1.0	1.0	0.998638060620601	Not ExpLR	Not ExpLR	Not ExpLR	Not ExpLR	Not ExpLR	Not ExpLR	Not ExpLR	Not ExpLR	Not ExpLR	Not ExpLR
cd300lf	0.009238371256099592	0.005174464917156245	0.002701496002023691	0.01862440060906436	0.017971488144459716	0.010039994096533705	0.0005999448950892702	0.02993931214268595	0.004531329113539162	0.011322242452333823	1.0	0.9927560986457221	0.9952714557683965	0.9970922332968278	1.0	0.9912932950953247	1.0	1.0	1.0	0.9966972218323572	Not ExpLR	Not ExpLR	Not ExpLR	Not ExpLR	Not ExpLR	Not ExpLR	Not ExpLR	Not ExpLR	Not ExpLR	Not ExpLR
cd302	0.004019252660030852	0.0347868418517581	0.005724761066073152	0.03189766602153332	0.033112160349222375	0.0003708737772043834	0.04206601452695156	0.01035849808753536	0.036954482960784865	0.018078327675408953	0.9470130996860295	0.9469777506608249	0.9362777141956804	0.9622042455677776	0.9558882983453679	0.9373030111817291	0.9675692625345569	0.9461546569114015	0.9835022926094167	0.9505115244315495	Not ExpLR	Not ExpLR	Not ExpLR	Not ExpLR	Not ExpLR	Not ExpLR	Not ExpLR	Not ExpLR	Not ExpLR	Not ExpLR
cd320	0.03599796664354061	0.1609377980098023	0.02027565370953481	0.024426295533257807	0.283646456757146	0.04581524340044994	0.12161751929704538	0.01871364555206106	0.03482421429746153	0.07012793793607305	0.8890754943264199	0.9166577878374339	0.883018144380044	0.8871901071238777	0.9031879437780415	0.8798792723786751	0.8932011344337661	0.8866259084645559	0.8888332638852412	0.8890174819287624	Not ExpLR	Not ExpLR	Not ExpLR	Not ExpLR	Not ExpLR	Not ExpLR	Not ExpLR	Not ExpLR	Not ExpLR	Not ExpLR
cd33	0.00457856404425613	0.004948332439340876	0.0012697328859948855	0.008543674251604615	0.017417339830697164	0.0044011782336858775	0.001189253789671978	0.008650498982435612	0.004616834201273802	0.005768011403927331	1.0	1.0	1.0	1.0	1.0	1.0	1.0	1.0	1.0	1.0	Not ExpLR	Not ExpLR	Not ExpLR	Not ExpLR	Not ExpLR	Not ExpLR	Not ExpLR	Not ExpLR	Not ExpLR	Not ExpLR
cd34	0.045128836557803	0.03380833393460217	0.1013827144077159	0.06933909509578928	0.11231559302987001	0.060468714630654063	0.10479144793836974	0.45792244558103967	0.11301595930014213	0.11763013982125967	0.8617664270032236	0.849734705240796	0.8496502312233392	0.8646117069012303	0.8528251682333603	0.8333649493352098	0.8742844192969288	0.9126528134642402	0.8550911690663746	0.8595588107844981	0.02756620783116274	0.008764001082896895	-0.09088371433535189	0.02169389697355485	0.08581122032361153	-0.13993785747477194	-0.00301012663635931	0.15151665126117603	0.062148518076117536	-0.00943428219064597
cd36	0.39291387444830184	0.09290490237804747	0.1768820244009452	0.09178893509438575	0.12822939700453637	0.06830004590968106	0.17951097313316977	0.2920009839746201	0.18134111342937806	0.16984249537657112	0.8730173792524133	0.8161378228863101	0.8164176896275559	0.8145047619547225	0.8233883606683894	0.805891666308961	0.8271981822081611	0.8503010569248441	0.8331515065644921	0.8265092384810615	0.05054075783337779	0.06926965132540737	-0.16620564935541052	0.13808781377819276	0.2546499070838972	-0.07103286127334085	0.10923014665356452	0.13407483912438078	0.10474165269894704	0.04587223408196467
cd37	0.005782317761399701	0.04624560109023033	0.009339334572219431	0.07256885569924075	0.07721314900402701	0.01715736621962343	0.00995671661963036	0.02584685720717398	0.09615023309807455	0.03291850519364978	0.9488439367186936	0.9372396054721296	0.9457880881088293	0.9329048168052763	1.0	0.9602917665244037	0.9964289735702894	0.9156155334536051	0.9753939612588046	0.955750622616256	Not ExpLR	Not ExpLR	Not ExpLR	Not ExpLR	Not ExpLR	Not ExpLR	Not ExpLR	Not ExpLR	Not ExpLR	Not ExpLR
cd38	0.014376439137605671	0.006152641850125883	0.004607409337251599	0.05195988766287782	0.015738382680392748	0.04742851344411518	0.0016899922274285393	0.025011125418638532	0.011749831058737533	0.024755989602284263	0.99000638353836	0.9649346504773453	0.9673833641625459	0.9903594242736081	0.9845556046699682	1.0	1.0	0.9647318199802773	0.949149226912265	0.9841647276367762	-0.08182713177780693	0.01605424108731764	0.09302462856743149	0.12050651670506514	-0.11691394386800004	0.1778524819481816	0.08002755852374505	0.15888017918375827	0.1222935585316613	0.08148941865845818
cd3d	0.005110306636807455	0.13606936268027703	0.04371687320762932	0.1549547270189353	0.02828561585469158	0.06269480327731385	0.0023991634327585904	0.0700239898212086	0.19510628331350754	0.06813441523284698	0.9593353083545574	0.9177885895971213	0.912909508327892	0.9249337966516292	0.9059318423414698	0.8994447941690358	0.9786136956028798	0.8943786854244028	0.9605894714536523	0.9246872348718577	-0.06361318628395927	0.05142834186686836	0.24128150556017364	0.028905665644535353	-0.06571038236402578	0.15517822113200377	-0.016992427741224662	0.15345598217341266	0.060090119780438545	0.07452708336113108
cd3eap	0.0016645858252294524	0.14183585484262312	0.016214785090379654	0.0685559296409554	0.03405019060106416	0.008133207729988665	0.07549365886862289	0.0035681380171880142	0.006959597485091567	0.03366920344406505	0.9393034918930047	0.9691012292354326	0.925710602179894	0.9590124844659719	0.9195564236155409	0.9605405178478333	0.920886341422532	0.9542074527225717	0.9210130445426975	0.9437323209816884	Not ExpLR	Not ExpLR	Not ExpLR	Not ExpLR	Not ExpLR	Not ExpLR	Not ExpLR	Not ExpLR	Not ExpLR	Not ExpLR
cd4	0.008167698325604471	0.011048270635387353	0.008304539033835517	0.08611784871161296	0.05555442668988379	0.00013396774753209913	0.0063336084206026926	0.01349485215088164	0.002446004579855538	0.02080390966489899	0.9495530254138796	0.9381723564343891	0.9459452330681419	0.9611286641075946	0.9587526940525342	0.928753718190669	0.9857272751336683	0.935744037118737	0.9446363197151701	0.948657424917197	-0.01648650802705912	0.09327430347031095	0.08348002053072712	0.1876538661837735	0.23327686426525165	-0.1505403033044242	0.04370698079067547	0.2146013788083628	0.04489107741511439	0.053746386707979175
cd40	0.02459191879949893	0.013667876846216785	0.020941754976350733	0.027259386796016003	0.016609586813348582	0.013951227666357292	0.04841106135166422	0.07274288485768031	0.010984411516734597	0.028142336172820574	0.9572672149369117	0.938990686341525	0.9345369690552341	0.9443655834206093	0.955024082029009	0.932397578152151	0.9618559584765322	0.9613058624958546	0.9403346452626405	0.9462247521859164	-0.11798839525797412	0.041087245708064844	-0.1671404754046698	0.02380031027909055	0.3244005956104903	-0.1472126576736774	0.07267760789238703	-0.06880470217384041	0.022595842496886825	-0.03176552562918891
cd44	0.12919873871447132	0.2762561273196245	0.801914999792058	0.3263299892984991	0.40685425459697055	0.04465839416296232	0.43115445302749233	0.40316474312140793	0.23331858931826543	0.31595135691860937	0.7362449041243029	0.7453242035736256	0.7726903060919877	0.716305335246451	0.7401940145028205	0.7709434740024255	0.825845078454458	0.7342253132547756	0.7157519053469303	0.7557498246814935	-0.14802452286435086	-0.09780550926827349	0.3815672387472486	0.3894465249646944	0.1512454858878563	0.1721565810820396	0.3259141306194876	0.28868965570478644	0.08288947125013713	0.1979135684976008
cd46	0.08097604656973853	0.16219379622619506	0.3039159876759707	0.14403954518125042	0.4129424153261009	0.24242073993525468	0.13269254060930816	0.05043550779667605	0.08819575404016974	0.18588054113983288	0.754437301304247	0.7890192839473167	0.7670946714623311	0.7539730447810253	0.7373699094854309	0.7354389013823508	0.71181468029762	0.7491896694265698	0.7388853392244505	0.7458778429422106	Not ExpLR	Not ExpLR	Not ExpLR	Not ExpLR	Not ExpLR	Not ExpLR	Not ExpLR	Not ExpLR	Not ExpLR	Not ExpLR
cd47	0.041369707718570764	0.036061686612276565	0.13763056324179793	0.2653000429350291	0.34723968254401494	0.11008667631987068	0.23910027893493807	0.14649204297407048	0.056325258308868316	0.15727348540938382	0.7863773285081446	0.8179304064849902	0.7955364239472484	0.8262537256361159	0.8065842711876685	0.7926432267267044	0.7901215668051902	0.7979544933302652	0.7976781059891757	0.7998631438192627	Not ExpLR	Not ExpLR	Not ExpLR	Not ExpLR	Not ExpLR	Not ExpLR	Not ExpLR	Not ExpLR	Not ExpLR	Not ExpLR
cd48	0.006163550267596201	0.05445178538785779	0.02395670894615278	0.1449063237768056	0.08050163209642741	0.004182070508038732	0.004303526874050926	0.03393223359853084	0.08928209242978287	0.04199954754473049	0.9419899925346042	0.9238643404959237	0.9325522409114559	0.9376297971987055	0.9661757421336017	0.9430363219801023	1.0	0.9035786804083458	0.9766952881906645	0.9459271091520609	Not ExpLR	Not ExpLR	Not ExpLR	Not ExpLR	Not ExpLR	Not ExpLR	Not ExpLR	Not ExpLR	Not ExpLR	Not ExpLR
cd5	0.010244197274493288	0.00931319254911137	0.005967744564175893	0.007766976592367846	0.005172050928450051	0.002816863191312441	0.00629584462457084	0.007266419145245908	0.009647345854631699	0.00648399082186757	1.0	0.9916360727997195	1.0	1.0	1.0	1.0	1.0	1.0	1.0	0.9995126224328793	-0.0288064846386689	0.12975800752449282	-0.0342406480947911	0.028213765279715364	-0.052257297766670784	0.13136768491519038	0.09109754685026446	0.2504495497443597	0.039008468865200506	0.0686852477057411
cd52	0.13505023559525756	0.1741794817496377	0.14139885249560963	0.24578503659825957	0.04774185378282111	0.17830256378297762	0.024205548520365758	0.12030024895812039	0.38731806552987996	0.15357844632781517	0.8587044344255064	0.8642071358550771	0.8511843500697416	0.8795731685141716	0.8690341765680895	0.8459535398373492	0.9331951926110638	0.8456295283471277	0.9030359516473303	0.8685570268855675	Not ExpLR	Not ExpLR	Not ExpLR	Not ExpLR	Not ExpLR	Not ExpLR	Not ExpLR	Not ExpLR	Not ExpLR	Not ExpLR
cd53	0.010679846999580186	0.04329403601337426	0.02373973398966538	0.10047921276572587	0.09912864735008879	0.001383575093538635	0.011513757573909088	0.038538768025078905	0.0380581692843304	0.0355348090056594	0.9088773016125322	0.9075942102083743	0.926984781190652	0.9167644216196265	0.9825466708660957	0.9237141551752996	0.9892914722051952	0.8900847562436581	0.9307321141147149	0.9297662709893102	Not ExpLR	Not ExpLR	Not ExpLR	Not ExpLR	Not ExpLR	Not ExpLR	Not ExpLR	Not ExpLR	Not ExpLR	Not ExpLR
cd55	0.11134631040456082	0.08831774588752576	0.11892836351070692	0.06875401491158785	0.04327121222952296	0.2194347918221952	0.4578674616503641	0.10726070631521992	0.08057177680489463	0.1628148143512098	0.8326622400406503	0.8466160440592014	0.821414873492137	0.8502813428689486	0.8292656930479936	0.8294205243439481	0.8516407309724487	0.8383356666673827	0.8357609347533892	0.836523062895033	Not ExpLR	Not ExpLR	Not ExpLR	Not ExpLR	Not ExpLR	Not ExpLR	Not ExpLR	Not ExpLR	Not ExpLR	Not ExpLR
cd58	0.07227465288732901	0.006725814186303995	0.0039290040306142636	0.06314588712214166	0.03227778144409959	0.031618613110580576	0.02689991138185665	0.048133309138708044	0.015492941408562971	0.03619586322200741	0.898867556647425	0.8899651840658076	0.8981343523333801	0.9055358630016441	0.9031997038926944	0.8948583677310972	0.9168677404650784	0.8954927578145061	0.8930964677443831	0.9000781800016855	Not ExpLR	Not ExpLR	Not ExpLR	Not ExpLR	Not ExpLR	Not ExpLR	Not ExpLR	Not ExpLR	Not ExpLR	Not ExpLR
cd59	0.20493438670135222	0.21897859527507868	0.24332159390452962	0.0809705957506412	0.38012147170544414	0.25488762358926	0.7200565610086839	0.27113815992720064	0.2324945876368598	0.2881855822618607	0.7773707840458284	0.8027967139292116	0.7757009156096715	0.7847090919169524	0.8244614385340334	0.7592335712369941	0.8164429406066022	0.7952673654727244	0.8025888385789001	0.7871619724561366	Not ExpLR	Not ExpLR	Not ExpLR	Not ExpLR	Not ExpLR	Not ExpLR	Not ExpLR	Not ExpLR	Not ExpLR	Not ExpLR
cd6	0.029758859060022277	0.020870216314704215	0.0072104326880413246	0.02087598956573325	0.012375979007362614	0.03435760801438961	0.01393210580035927	0.013102821717493805	0.016542502489996985	0.020748178362753934	1.0	0.9689546889253603	0.9829700511402721	0.9970922332968278	1.0	1.0	1.0	0.9955335636866914	0.9954195545722301	0.9951113113292308	Not ExpLR	Not ExpLR	Not ExpLR	Not ExpLR	Not ExpLR	Not ExpLR	Not ExpLR	Not ExpLR	Not ExpLR	Not ExpLR
cd63	0.8370603998576434	0.408529878893737	0.44052977709354013	0.8027188227726898	1.4813504306168888	0.9327010627134407	0.8429501313137615	0.9321643961660787	0.6708559621958357	0.8366978716227907	0.5205218691029171	0.6266976032235603	0.4751127152818181	0.6350355164576003	0.5922568185376906	0.47826673350757176	0.4932164671287408	0.6024099385948816	0.544091649411218	0.5397124437561891	0.07037267171306232	0.25908479685457525	-0.06385162566948789	0.1579364458069809	0.38272705768743565	-0.11786257403944371	0.13623564366457183	0.14545510873949902	0.09938406209941804	0.07768513531124241
cd68	0.08078904764048328	0.031363238837336355	0.0605345400508216	0.08345925128494064	0.07021410473281606	0.053963294575624515	0.053306698251127535	0.07756356394137585	0.06699300981644639	0.06478591621918789	0.8756194962840359	0.8863722276972639	0.8927232634530539	0.9024748553695423	0.8987851329109042	0.8775739889034421	0.8984539187551567	0.8777115523033274	0.8849941885096598	0.8875023289648243	-0.09418950159337293	0.05889511109349578	0.11712158622689177	0.035328670103051046	0.3039227157462376	-0.1565716536454389	0.08960461890875875	0.24918685626934511	0.02121179311108403	0.03878475427803137
cd69	0.0025150170986061354	0.07636378515272194	0.0490200779636397	0.11345501889093611	0.044171482344388585	0.03730755674813259	0.000535622427633771	0.07460581155955943	0.30717732564310507	0.06099402250259232	0.9690409268498912	0.9150535607227757	0.9080618859215139	0.9180696268906726	0.9190391068885553	0.9147638505862424	0.9848630994144378	0.8906485074081615	0.9878876348100795	0.9303357055440854	-0.09194154192604256	0.07659678909353013	0.2506257925536019	0.007937456709554017	-0.12214259793652674	0.09158616083682326	0.09777020926819374	0.2777658084446955	0.06861985994464603	0.07964072062582715
cd7	0.0028267412617484083	0.03315382703288602	0.0010872288919891136	0.0595177323803861	0.021220119362376364	0.003941130539223173	0.0006885153519153394	0.00578726290718353	0.09064328796196873	0.018173062056742153	1.0	0.9779098719561358	0.9884228728970643	0.9908077479155367	0.9764396753604158	0.9828947876658001	1.0	0.9821565303199354	1.0	0.9885309117697465	-0.07223594862437319	-0.01780594871234125	0.10800428166009221	-0.036364521791930726	-0.09882677729227086	0.13655766141014752	0.15494018987815017	0.23709349245822603	0.07846940330282996	0.06866485805969713
cd72	0.020488394548986575	0.010027892529794356	0.009330456345744684	0.031124385823489416	0.02112421991321778	0.018819894831108207	0.012330684029756721	0.014671246274210802	0.00889376700100556	0.01750396499801193	1.0	0.9855217026851686	0.9952714557683965	0.9908077479155367	0.9918542304620502	0.9730039836855671	1.0	1.0	0.980065724084615	0.989697387807057	Not ExpLR	Not ExpLR	Not ExpLR	Not ExpLR	Not ExpLR	Not ExpLR	Not ExpLR	Not ExpLR	Not ExpLR	Not ExpLR
cd74	0.20522463076460534	0.2032567082308878	0.2910298849348832	0.43531940216196324	0.32557048446336934	0.19561305872439866	0.10310935348541234	0.17280824616323576	0.26442703477671026	0.24072575374305408	0.6810682794438383	0.7210671462283209	0.7322113963685445	0.7143505428664332	0.7246961528969604	0.6786231708609545	0.7750171961651942	0.6958331046556059	0.7354979994195188	0.7121654280971177	-0.11702741475216748	0.2195038451977283	0.048595805786125906	0.12368608316289612	0.4452582955865628	-0.19062832736822158	0.17945707423065946	0.3603193023966128	0.07821345143583464	0.07843655622553378
cd79b	0.0022903084726623203	0.015080679732558397	0.0007313296624139924	0.012947240994166696	0.013292615370779035	0.001458941947233184	0.0030044306265396767	0.021558663768713442	0.012973471162491142	0.007652849953213366	0.9738344655915031	0.984363934028797	0.9933134512880307	0.9908077479155367	1.0	0.9647014712214673	1.0	0.9881888116253856	1.0	0.9849832756184507	0.028949552701940173	0.03593332299817485	-0.16520270818370247	0.01917276293387978	0.074128662628148	-0.07133310977376614	0.04944883652792508	0.18200103552191668	0.014818626037269479	0.0047446659257034
cd80	0.008449299932704516	0.0025376063791492003	0.0016614407229977948	0.008409691826332005	0.006426731607740849	0.014727512731311496	0.00031296152359786055	0.00816607103941924	0.00043851572066507026	0.007151283488400551	1.0	1.0	1.0	1.0	1.0	0.9968198904165324	1.0	1.0	1.0	0.9992905123993578	Not ExpLR	Not ExpLR	Not ExpLR	Not ExpLR	Not ExpLR	Not ExpLR	Not ExpLR	Not ExpLR	Not ExpLR	Not ExpLR
cd81	0.35121661436265217	0.3618690468470549	0.2758232596963903	0.23729995328054393	1.1446970807196433	0.14557590714842364	0.4000329047891411	0.07198431804890569	0.5464944890845149	0.33132854169151404	0.676978810869312	0.7175222601931887	0.6629210642808441	0.7117800487660508	0.7138888013482714	0.6165575798495955	0.6262261369560256	0.6924421440326324	0.6587333886422396	0.6665509530871956	Not ExpLR	Not ExpLR	Not ExpLR	Not ExpLR	Not ExpLR	Not ExpLR	Not ExpLR	Not ExpLR	Not ExpLR	Not ExpLR
cd82	0.06371878640807718	0.05918405457193003	0.05228618422025704	0.054483903338507014	0.04090189578206115	0.15159172373197305	0.017573607544259295	0.06564805611036638	0.018805777750663534	0.07115410913195648	0.9045908136495748	0.9024207687275686	0.8952891256457663	0.9038322574480424	0.8863916784844285	0.9457439539891023	0.8998238093576494	0.888080843581233	0.8962428290193564	0.9082552714032084	Not ExpLR	Not ExpLR	Not ExpLR	Not ExpLR	Not ExpLR	Not ExpLR	Not ExpLR	Not ExpLR	Not ExpLR	Not ExpLR
cd83	0.005459300921239494	0.009162263330864636	0.009640070138835749	0.06883271569364298	0.08261137549380806	0.018643832810980216	0.012406622090188382	0.026432300303550246	0.009483542971492407	0.02699015933385712	0.9317556827429833	0.9252622236762692	0.9417990908774785	0.9454570499782161	0.9694166337976682	0.9307358133173425	0.9828939755081797	0.9093221080002536	0.9493468940571518	0.9416937867380026	Not ExpLR	Not ExpLR	Not ExpLR	Not ExpLR	Not ExpLR	Not ExpLR	Not ExpLR	Not ExpLR	Not ExpLR	Not ExpLR
cd84	0.017269314797037028	0.03548597075475835	0.027685933647903296	0.07891735010517067	0.05573261605364984	0.012174689659855164	0.004855851792072847	0.009375616367458112	0.0032687783142140957	0.02668429884011937	0.9370845748864498	0.9360823996813568	0.9245603722677431	0.9467241079367028	0.9641231002119178	0.933377165570719	0.9964289735702894	0.928648716170306	0.9403346452626405	0.9444626327392839	Not ExpLR	Not ExpLR	Not ExpLR	Not ExpLR	Not ExpLR	Not ExpLR	Not ExpLR	Not ExpLR	Not ExpLR	Not ExpLR
cd86	0.008412910388296795	0.01946119834895635	0.004932474528056495	0.036657976189135015	0.0508227035730859	0.025007595565047443	0.0034425767595766973	0.03056645711298269	0.020747061232811892	0.0219164268971992	0.9556622202908601	0.9651799025833359	0.958801856681485	0.9580756450013562	1.0	0.9724546080214382	1.0	0.9910693538194675	0.9817022447647603	0.9745369823016784	Not ExpLR	Not ExpLR	Not ExpLR	Not ExpLR	Not ExpLR	Not ExpLR	Not ExpLR	Not ExpLR	Not ExpLR	Not ExpLR
cd8a	0.0072427127227309325	0.034860827767089604	0.002682716464753353	0.028119341328235237	0.03878374575214162	0.01730448519392479	0.0044440536350899736	0.013518643444944902	0.03021172086545134	0.017374638942430565	1.0	0.9688238862345	0.9933134512880307	0.9883750762486787	0.9927137993138119	1.0	1.0	0.9910693538194675	0.990841510531418	0.9938547589781306	-0.07914810106282613	-0.008913646251485574	0.27574960325590386	0.05392253490308876	-0.07269589402217136	0.1538657975708973	0.1740225111106606	0.30942532902237835	0.01818751093965873	0.112853256926591
cd8b	0.004958974476824811	0.03697657386440971	0.0011979247764244783	0.023897593777447244	0.013141447294265376	0.0027387816082065156	0.016649553055407613	0.00795845906384076	0.05032182222476541	0.013066140775272458	1.0	0.9889379839239146	0.9905455535506631	1.0	0.9890737212037289	1.0	1.0	1.0	1.0	0.9973796848831104	Not ExpLR	Not ExpLR	Not ExpLR	Not ExpLR	Not ExpLR	Not ExpLR	Not ExpLR	Not ExpLR	Not ExpLR	Not ExpLR
cd9	0.5057729120390282	0.43381809354720896	0.24430861361677697	0.30314336111839335	0.5649953327296883	0.5259656808919624	0.7913189582061247	0.5633540104671977	0.3584027719752339	0.48579921811301646	0.6730611952742656	0.7389997864400969	0.6987904862686218	0.7286174570777134	0.6274144496960485	0.6477163354860511	0.6283058427732415	0.6500449302747224	0.6794324982546106	0.6705718776093215	0.07110347627836672	0.14102148773275455	0.27769645827225975	0.4568968366211597	0.3483805380275906	0.26236655896233746	0.10263017560832313	0.16939764192529277	0.12762970066736384	0.23260317112434736
cd93	0.07514347288056818	0.01924625633835875	0.08641804555774113	0.022641436980356852	0.07925404760092596	0.027167977297595715	0.09542719455199965	0.270947439945868	0.09746235592273837	0.08027188604892183	0.8814498081570268	0.8649724474990366	0.8624314427036281	0.8760496928074397	0.8680095855888319	0.8520654692803188	0.8781480032036697	0.892712145695974	0.8651095687078767	0.8699102500773975	Not ExpLR	Not ExpLR	Not ExpLR	Not ExpLR	Not ExpLR	Not ExpLR	Not ExpLR	Not ExpLR	Not ExpLR	Not ExpLR
cd96	0.08448527755457208	0.015385595831267857	0.004957141511093579	0.0196563196766618	0.018656326563337693	0.03456443198216993	0.0026654909508353653	0.027011297262883184	0.02493732569421507	0.027333337578908386	1.0	0.9489500060087244	0.9434541724307682	0.94663080412982	1.0	0.98443580301524	1.0	0.9577126572862478	0.9790464711941438	0.9742776013255453	-0.020395517490048504	0.11375110160482751	-0.026993337065642598	0.04771690788191666	-0.013008915449606348	0.06838683708742467	0.04898480252307147	0.15033152787423684	0.1666303852419159	0.05202407682031831
cd99	0.08666991098070363	0.1658969935905955	0.2689073160804572	0.03199933753898594	0.5618071524709197	0.07075805824187267	0.21544610501409428	0.13541350158385262	0.16192002522629695	0.16393461749108032	0.804257863128666	0.8190636370857949	0.7781153985942327	0.8225426813009942	0.8194005324435292	0.786304525623834	0.7688278363481592	0.8081263791403659	0.8124855266672903	0.7983641156470276	Not ExpLR	Not ExpLR	Not ExpLR	Not ExpLR	Not ExpLR	Not ExpLR	Not ExpLR	Not ExpLR	Not ExpLR	Not ExpLR
cd99l2	0.07574411865602719	0.032701591972317964	0.0780202014584451	0.019754980594578704	0.03559325942331782	0.00793058310760665	0.026141348381128707	0.08264569460396769	0.020825805654267605	0.039796374271089556	0.9254469977790993	0.9326069839716237	0.9162800264104645	0.9141027045279366	0.9167514420413982	0.9050049395061526	0.9010758670781771	0.9367630621085596	0.9265207560348576	0.9164125953218374	Not ExpLR	Not ExpLR	Not ExpLR	Not ExpLR	Not ExpLR	Not ExpLR	Not ExpLR	Not ExpLR	Not ExpLR	Not ExpLR
cda	0.014190073065410907	0.017752609388001876	0.002244857621292207	0.0019686063944203214	0.019355257505738358	0.008149894592746633	0.006365642295068058	0.03400474335689049	0.010075348779367733	0.011428305981739776	0.9726052701278431	0.9660354717930615	0.9710956135511992	0.9525035667020534	1.0	0.9548065057680611	0.9546579928197865	0.9714960413585121	0.9935228379172105	0.9664093628108754	Not ExpLR	Not ExpLR	Not ExpLR	Not ExpLR	Not ExpLR	Not ExpLR	Not ExpLR	Not ExpLR	Not ExpLR	Not ExpLR
cdadc1	0.027567294777969736	0.03654153185974824	0.018536232598875883	0.013280491113639466	0.04715342101527974	0.009794570287903502	0.05687271545794992	0.04277456750105274	0.009763163694900424	0.02692306111549828	0.9330645985871648	1.0	0.9369612854755237	0.9662514361571442	0.9394605944589156	0.9488574618383876	0.9552126508073886	0.9652903220335782	0.9308748853993902	0.9518252593495506	Not ExpLR	Not ExpLR	Not ExpLR	Not ExpLR	Not ExpLR	Not ExpLR	Not ExpLR	Not ExpLR	Not ExpLR	Not ExpLR
cdan1	0.03292219091813172	0.011493448937919043	0.0261502563525414	0.019326531885032534	0.010928879656435358	0.018788250942213095	0.0005212074124147509	0.0257456783006107	0.001131427761563968	0.017957114352039116	0.9598755187652201	1.0	0.9918114464414085	0.9949639549221835	0.9656032682765281	0.9961052590943196	0.9502117060686881	0.9866095986953882	0.980065724084615	0.981886301219902	Not ExpLR	Not ExpLR	Not ExpLR	Not ExpLR	Not ExpLR	Not ExpLR	Not ExpLR	Not ExpLR	Not ExpLR	Not ExpLR
cdc123	0.06915319734345717	0.07652134467030022	0.15744558146739673	0.027047422278164777	0.3380024541118092	0.07983793946156201	0.26856213106500143	0.10656717350127912	0.11422562492356042	0.12799076699123363	0.809869357179582	0.8357452645352959	0.8191910952265733	0.8351448590682506	0.8319656805728944	0.8304355625597212	0.8261970655800838	0.8226621237843335	0.8247558161683032	0.8262367514360806	Not ExpLR	Not ExpLR	Not ExpLR	Not ExpLR	Not ExpLR	Not ExpLR	Not ExpLR	Not ExpLR	Not ExpLR	Not ExpLR
cdc14a	0.10812738562181337	0.05932405657967503	0.2265935021270738	0.10932665385388277	0.023655076140929893	0.009637055748750699	0.061641974697632655	0.12349027917621087	0.08521055225711102	0.08549530048043617	0.8866207065010916	0.8881349211465159	0.8956932266762859	0.8606259342589075	0.8817005858650923	0.8769519057148892	0.8977711197054677	0.8908505149644533	0.8782968694797242	0.8830982150621572	Not ExpLR	Not ExpLR	Not ExpLR	Not ExpLR	Not ExpLR	Not ExpLR	Not ExpLR	Not ExpLR	Not ExpLR	Not ExpLR
cdc14b	0.09877513616477095	0.06418427344944119	0.05004426860275133	0.08790982052023953	0.06141864141176247	0.15842620562091553	0.06110197716873048	0.15892494130581156	0.0904143212416912	0.10150745291989789	0.898473441983639	0.8905699487049035	0.8802609781051464	0.8704164774491701	0.8864216400185817	0.9195192933703623	0.8860868142610363	0.907838873653674	0.877241725992206	0.8943469358720431	Not ExpLR	Not ExpLR	Not ExpLR	Not ExpLR	Not ExpLR	Not ExpLR	Not ExpLR	Not ExpLR	Not ExpLR	Not ExpLR
cdc16	0.05507145860633428	0.02750607838378126	0.03654740768653616	0.031859905709867374	0.05726364002667289	0.030884606533196166	0.07423875865295623	0.049805385209721074	0.06987220283940832	0.04544402572924833	0.8559852561723266	0.8740901770951807	0.861597092145459	0.8566226571346683	0.8673851061145378	0.8699026274192905	0.8609713531739298	0.866562008761935	0.8677626403955714	0.8641109684817143	Not ExpLR	Not ExpLR	Not ExpLR	Not ExpLR	Not ExpLR	Not ExpLR	Not ExpLR	Not ExpLR	Not ExpLR	Not ExpLR
cdc20	0.02977872959255457	0.00506861311664601	0.03623839751018557	0.07816240337618047	0.10726736346834537	0.07330628716995337	0.13604146209864687	0.06370935226125565	0.04050529149592736	0.06817281043184249	0.9183056532510996	0.9283396863301716	0.9105863321234546	0.9393649861090845	0.9200439839079878	0.8828627923413332	0.9601822557860162	0.8914581976215189	0.9101276182425888	0.9146943009565504	0.0662021939600036	0.09694407923613127	0.1252484886611623	-0.1546103128191386	0.3385536917549025	0.20488700420423472	0.14861880701227484	0.35319408685600984	-0.05677013398972289	0.132362192041953
cdc23	0.015274816043539372	0.04888471296733776	0.03096146701204655	0.06329553554706889	0.14103917930429935	0.016205282499082707	0.026129378444996156	0.01573390143044222	0.006682342396120284	0.03663168570396975	0.9127976518170668	0.9543923751648887	0.9131564410481655	0.925105972911426	0.9099920149226473	0.9522385407409875	0.9018769863350126	0.9230006257311476	0.9210850479654934	0.9256975152401592	Not ExpLR	Not ExpLR	Not ExpLR	Not ExpLR	Not ExpLR	Not ExpLR	Not ExpLR	Not ExpLR	Not ExpLR	Not ExpLR
cdc25a	0.007493894417456731	0.01613536065213525	0.009433160664114114	0.01332149941967951	0.018951176022272417	0.015310479933957056	0.012492482791808972	0.01093423071379857	0.002484922417102116	0.012365630907757027	0.9714063208553837	1.0	1.0	0.9970922332968278	0.9903628616178498	1.0	1.0	1.0	1.0	0.9956010387697121	Not ExpLR	Not ExpLR	Not ExpLR	Not ExpLR	Not ExpLR	Not ExpLR	Not ExpLR	Not ExpLR	Not ExpLR	Not ExpLR
cdc25b	0.1482296548324473	0.3925741148264772	0.14707933339161608	0.0355489450869078	0.018928680234534583	0.18777385208397596	0.4295428867294338	0.1186347085746854	0.16781278638644503	0.17684660143984135	0.8178823250597654	0.8700049442325102	0.8158005812409694	0.8531588834487878	0.8282460703010814	0.8302804428598365	0.8621251735353684	0.8344634069649679	0.8343688821512405	0.8368054546700204	Not ExpLR	Not ExpLR	Not ExpLR	Not ExpLR	Not ExpLR	Not ExpLR	Not ExpLR	Not ExpLR	Not ExpLR	Not ExpLR
cdc25c	0.0188914078259108	0.003973960044246209	0.04127217504301254	0.02925477424629388	0.024281293957298077	0.055815476939608435	0.020170248846870166	0.009975307651417645	0.014728743156789374	0.029666897095965705	0.9925498195692781	0.9760272805373217	0.9884228728970643	0.983693554612754	0.9443027383842862	0.9977512756085425	0.9733550376337481	0.9493096030723487	0.9415032686216217	0.9777554038636022	Not ExpLR	Not ExpLR	Not ExpLR	Not ExpLR	Not ExpLR	Not ExpLR	Not ExpLR	Not ExpLR	Not ExpLR	Not ExpLR
cdc26	0.14647688295211134	0.03212055029533866	0.1257146833658112	0.2512789278438405	0.3674482003508545	0.16729903874692664	0.24270753646383542	0.1473738411792329	0.19306236267821153	0.18751583604727687	0.8227169828909663	0.8418540001642186	0.8225237700572717	0.8506430758669695	0.8405391574486112	0.8334188535663232	0.8310822054261298	0.8244983088216119	0.8464461026803217	0.8337242478940644	Not ExpLR	Not ExpLR	Not ExpLR	Not ExpLR	Not ExpLR	Not ExpLR	Not ExpLR	Not ExpLR	Not ExpLR	Not ExpLR
cdc27	0.20441022557590097	0.20643974050664313	0.026262923306131003	0.15368842088624668	0.06093579472945809	0.09656631352662953	0.06589112826295997	0.23979574266166215	0.17948306647449125	0.12763423561522033	0.8110228424614911	0.819737077011313	0.8166576338378142	0.8066942609520757	0.8207805903927248	0.8175258280930355	0.8026496391271247	0.8197987466596157	0.8028160007836517	0.8133753648174591	Not ExpLR	Not ExpLR	Not ExpLR	Not ExpLR	Not ExpLR	Not ExpLR	Not ExpLR	Not ExpLR	Not ExpLR	Not ExpLR
cdc34	0.004821386335062053	0.1270078099338208	0.03689176274109479	0.1758547356352329	0.0475139315637078	0.03384192560047906	0.14393950143439405	0.049779314086051185	0.01896312368473347	0.07031288347717167	0.9164942698427093	0.9328685680469663	0.9036371662985582	0.9504951172305054	0.8971862587083554	0.906509336635835	0.9178747131640985	0.8959026226376099	0.9155819179074237	0.9146260098070542	Not ExpLR	Not ExpLR	Not ExpLR	Not ExpLR	Not ExpLR	Not ExpLR	Not ExpLR	Not ExpLR	Not ExpLR	Not ExpLR
cdc37	0.11719140888642986	0.015843396303531015	0.13218484358663307	0.1360553824928188	0.4504547114303186	0.16746251633309053	0.31681484395593296	0.06943835737517066	0.11074740447753927	0.17159200268934238	0.8129453579921854	0.8306971192995709	0.8025328900174762	0.8329310119879308	0.8317801421160453	0.8014222848391264	0.8204139998916647	0.8168188302499363	0.8210391196932474	0.8160729920546732	Not ExpLR	Not ExpLR	Not ExpLR	Not ExpLR	Not ExpLR	Not ExpLR	Not ExpLR	Not ExpLR	Not ExpLR	Not ExpLR
cdc37l1	0.08275434913382182	0.054116341542923926	0.034065400050839294	0.028894874595869376	0.040105747138182185	0.013324145236211884	0.08892824076156922	0.027082809927083194	0.05122088812638512	0.042520072251012835	0.9126910421178916	0.945523916916714	0.9004446143115004	0.9035806473302112	0.9018549399678162	0.9140458477955316	0.9066473087267904	0.9072002877911319	0.898131298269536	0.9093618017731158	Not ExpLR	Not ExpLR	Not ExpLR	Not ExpLR	Not ExpLR	Not ExpLR	Not ExpLR	Not ExpLR	Not ExpLR	Not ExpLR
cdc37l1-dt	0.0018589871930748884	0.014236493061342082	0.0010147106697262413	0.010152547974309423	0.008574167916393628	0.0014912805130477581	0.06582077482182282	0.004705871446444979	0.048680199121711	0.014270376363689911	0.9762567112467091	0.9958171220762836	0.9741707242158226	1.0	0.9753487439588574	1.0	0.9761008560741125	1.0	0.9707735143442368	0.9877831826547046	Not ExpLR	Not ExpLR	Not ExpLR	Not ExpLR	Not ExpLR	Not ExpLR	Not ExpLR	Not ExpLR	Not ExpLR	Not ExpLR
cdc40	0.058021417471767686	0.3183654729623649	0.08842648990252616	0.03338267471515513	0.12660253279296793	0.12451061446352396	0.24763210850716383	0.0791990824651223	0.03907022784903716	0.1174743594416309	0.8554972431143456	0.8889287646502837	0.8473118804891683	0.8681117415337097	0.861321921659953	0.8416214990470671	0.867723845759057	0.8560324088770918	0.8526166015445438	0.8568994779862666	Not ExpLR	Not ExpLR	Not ExpLR	Not ExpLR	Not ExpLR	Not ExpLR	Not ExpLR	Not ExpLR	Not ExpLR	Not ExpLR
cdc42	0.27742588886062997	0.13699286004219258	0.1855919803191154	0.3538724315317959	1.0666155713475678	0.43459481757022267	0.2640768881746452	0.2241412150159532	0.10177759076768725	0.3508230619874752	0.7204140512428049	0.7564821394337755	0.6953564315774774	0.755488853885661	0.7391217134066987	0.7126827943026668	0.7163597377358668	0.7093314923039966	0.7437320570937813	0.7235612507235524	Not ExpLR	Not ExpLR	Not ExpLR	Not ExpLR	Not ExpLR	Not ExpLR	Not ExpLR	Not ExpLR	Not ExpLR	Not ExpLR
cdc42bpa	0.6060887012486714	0.3456184496226815	0.08055774256656885	0.26770366237153653	0.3767555066517228	0.15562433810903908	0.2360044503156135	0.32345391803012646	0.38115571898429346	0.2804670855050435	0.7648221446899104	0.7768566490776048	0.7544310020219734	0.7387478600953893	0.7818507756373284	0.7888013967090389	0.7164174017904508	0.7976535640368086	0.7453653243451527	0.7643572209218975	Not ExpLR	Not ExpLR	Not ExpLR	Not ExpLR	Not ExpLR	Not ExpLR	Not ExpLR	Not ExpLR	Not ExpLR	Not ExpLR
cdc42bpb	0.0450523583814866	0.02664638673088395	0.06204642651829814	0.06994884713475603	0.05978979586700402	0.07013898594686205	0.061554380166254925	0.1978804540793239	0.12302342725595852	0.07827409380955483	0.8413848163182861	0.8476537282783391	0.8451527570563402	0.842989345045078	0.8464729240069929	0.8405370559786799	0.8352516119297411	0.8600609720387146	0.8399663783051372	0.8438200111973554	Not ExpLR	Not ExpLR	Not ExpLR	Not ExpLR	Not ExpLR	Not ExpLR	Not ExpLR	Not ExpLR	Not ExpLR	Not ExpLR
cdc42bpg	0.03780424516773716	0.012136535058430153	0.01752231382672922	0.018882704651182993	0.04087762698571655	0.02614711832877076	0.028326657108664926	0.008281809543381103	0.0033692062738831336	0.023054922300179966	0.9570213751227763	0.984931610056584	1.0	0.9949639549221835	0.9810939867679778	1.0	0.9510099617317734	0.9936840299250156	0.96529051881486	0.9838502061559502	Not ExpLR	Not ExpLR	Not ExpLR	Not ExpLR	Not ExpLR	Not ExpLR	Not ExpLR	Not ExpLR	Not ExpLR	Not ExpLR
cdc42ep1	0.05495365316965454	0.06962855139387586	0.021741081762804836	0.14746716208250626	0.045596074728135386	0.02191302797600577	0.16775129257468563	0.027143753867484903	0.07585798944799656	0.06755956694097247	0.8901136994601339	0.9056689920692683	0.90222215540077	0.9165027902254677	0.8863334653745109	0.8846049682100477	0.8957124920663968	0.8971894038881219	0.8873293431706937	0.8956918860737615	Not ExpLR	Not ExpLR	Not ExpLR	Not ExpLR	Not ExpLR	Not ExpLR	Not ExpLR	Not ExpLR	Not ExpLR	Not ExpLR
cdc42ep2	0.0006606234685810239	0.006978417542660282	0.009836340077047739	0.00733218683671942	0.028815712315650253	0.003461971401008808	0.017124313341057722	0.018180371484463918	0.0628539199619945	0.012827569320657553	0.9561493858802894	1.0	0.9626856359066046	0.9608120420394961	1.0	0.9590719291876244	1.0	0.9833061827116852	1.0	0.9745485973398117	Not ExpLR	Not ExpLR	Not ExpLR	Not ExpLR	Not ExpLR	Not ExpLR	Not ExpLR	Not ExpLR	Not ExpLR	Not ExpLR
cdc42ep3	0.08279268889578213	0.07078178151391244	0.07609764298573984	0.1963472653335233	0.07905624761843695	0.06380488938785518	0.16844066201975827	0.12417447477360855	0.05466422816071104	0.10502614170553756	0.8519286162364864	0.8675453701322258	0.8624146971910174	0.896272351251586	0.8610505743440429	0.8601600973251239	0.8713622185072589	0.8734224761415614	0.8644324590307306	0.8677603980052768	Not ExpLR	Not ExpLR	Not ExpLR	Not ExpLR	Not ExpLR	Not ExpLR	Not ExpLR	Not ExpLR	Not ExpLR	Not ExpLR
cdc42ep4	0.015613912357339102	0.05923325624643498	0.01587091462320534	0.03357013870488736	0.1987919125141567	0.008541954511308153	0.0558954141624702	0.028206097229080324	0.01720547108128619	0.039848589164997665	0.8918152174879247	0.9345761980392882	0.8960365270492493	0.8973273818776527	0.8980858857969167	0.8786093301925897	0.8827755538813719	0.8854025974298467	0.8958358509635818	0.891539373071103	Not ExpLR	Not ExpLR	Not ExpLR	Not ExpLR	Not ExpLR	Not ExpLR	Not ExpLR	Not ExpLR	Not ExpLR	Not ExpLR
cdc42ep5	0.07197805967190317	0.14637703449805872	0.03786126476742779	0.03883238495531108	0.11901234523423918	0.014232517688977774	0.04540902456516671	0.020309572303661868	0.023988995799153912	0.04771930749531526	0.9701191982223895	0.9897578164129849	0.9168926024968127	0.9694836315193973	0.9461940277932771	0.9180725116689376	0.9081460606187938	0.9389479659629654	0.9341051526213069	0.9389810763491375	Not ExpLR	Not ExpLR	Not ExpLR	Not ExpLR	Not ExpLR	Not ExpLR	Not ExpLR	Not ExpLR	Not ExpLR	Not ExpLR
cdc42se1	0.12726608946110474	0.15251666497468516	0.07356709863262434	0.034050399265537996	0.45012872382727104	0.17916127344852048	0.3225407077764552	0.13294668654250555	0.02930359996108691	0.1662030082826982	0.8065820360960745	0.8266496844608885	0.7955220383537018	0.8190172868060868	0.8100622211546639	0.8206133142205825	0.7980218802231202	0.8137153576942053	0.8047183651764639	0.8111862983187981	Not ExpLR	Not ExpLR	Not ExpLR	Not ExpLR	Not ExpLR	Not ExpLR	Not ExpLR	Not ExpLR	Not ExpLR	Not ExpLR
cdc42se2	0.1308104727509019	0.02328975045237283	0.04982958941229426	0.12348976536458169	0.04552435628817124	0.022293990514974597	0.1188793320118113	0.14654669602578554	0.1458196613326295	0.08413213521038693	0.840672142919872	0.8344754863783539	0.8373713389356459	0.8270288015113711	0.8359752694514886	0.8355851337554279	0.8296754312398442	0.8386340311486482	0.831112829641925	0.8345973072870055	Not ExpLR	Not ExpLR	Not ExpLR	Not ExpLR	Not ExpLR	Not ExpLR	Not ExpLR	Not ExpLR	Not ExpLR	Not ExpLR
cdc45	0.040044423591424815	0.012068484228107976	0.007474857950479218	0.007527360390280865	0.044784264900515146	0.027653071326104173	0.09889260816685638	0.010925042888034128	0.009066650248394495	0.030176029661430022	0.9350575777801378	0.9545778597034349	0.9737462232165044	0.9339499389868966	0.9299850525194492	0.9443528799185701	0.9949500741410319	0.9181527153333553	0.9515794524098027	0.9483249718485945	Not ExpLR	Not ExpLR	Not ExpLR	Not ExpLR	Not ExpLR	Not ExpLR	Not ExpLR	Not ExpLR	Not ExpLR	Not ExpLR
cdc5l	0.03201505431877055	0.010857827592139331	0.06949392962010716	0.128903531955775	0.2880002734167747	0.042820437921099026	0.15518792989113628	0.033800710232080644	0.06365288648030734	0.08730235469009526	0.8509270621347482	0.8718418548802827	0.8523996659275989	0.864386118559539	0.8645690505283639	0.8670740229520845	0.8662534916686597	0.8530788892973246	0.8476884792678666	0.8606819023910033	Not ExpLR	Not ExpLR	Not ExpLR	Not ExpLR	Not ExpLR	Not ExpLR	Not ExpLR	Not ExpLR	Not ExpLR	Not ExpLR
cdc6	0.010543795144062807	0.023904123453947837	0.002660655044475364	0.09391047932178742	0.025297422143144288	0.03316043131276775	0.04720908639659777	0.013644250677385523	0.000994865969784242	0.03192045043954488	0.9620206370563078	0.9534768656335451	0.9609712429894721	0.959267803845914	0.9320584225407683	0.9827483231789057	0.9876368286209437	0.9320709412058333	0.9655880031518924	0.9632660857335476	-0.12799436044516405	0.02323793019392499	0.19708899853883927	0.11502916136508097	0.20302331013506117	0.2699191375266086	0.269245306692305	0.2689574246438501	-0.012495517240030967	0.16151104224642024
cdc7	0.06281788028061246	0.009372839936704855	0.0022865948495610217	0.00044706448444173374	0.02929996420001904	0.08372219088612498	0.0014969367260606178	0.03541211715559581	0.01520595039175818	0.0337433186677388	0.968918405645334	0.938156930917832	0.9741707242158226	0.9438240713847174	0.9705049580578137	0.9678643224653448	0.953713745584865	0.9505807801323245	0.9377744115017086	0.9589547279741637	Not ExpLR	Not ExpLR	Not ExpLR	Not ExpLR	Not ExpLR	Not ExpLR	Not ExpLR	Not ExpLR	Not ExpLR	Not ExpLR
cdc73	0.20909008866063014	0.12779001173853058	0.050622957182995296	0.0635561224309684	0.026326597898096025	0.0579282551489494	0.1100527710565898	0.09503347223533007	0.06667316703031984	0.0870604557894218	0.8242668874507674	0.830292358212583	0.8317203253395793	0.8251195439069673	0.8215715679669897	0.8278444215824337	0.818599350107122	0.8296094295563543	0.8138823649880783	0.825558088507244	Not ExpLR	Not ExpLR	Not ExpLR	Not ExpLR	Not ExpLR	Not ExpLR	Not ExpLR	Not ExpLR	Not ExpLR	Not ExpLR
cdca2	0.040558727386970764	0.01457145805049473	0.03752613788344161	0.019237177734224196	0.0373918680472843	0.06290305514339345	0.04147871080303233	0.012213431694369916	0.01974188434383845	0.03660874198995864	0.9830274845712078	0.9702372899769413	0.9750418772833115	0.9826919730127316	0.942637494516914	0.9713882877813681	0.965548999530251	0.9337030578355949	0.9380477400287421	0.9658681151734316	Not ExpLR	Not ExpLR	Not ExpLR	Not ExpLR	Not ExpLR	Not ExpLR	Not ExpLR	Not ExpLR	Not ExpLR	Not ExpLR
cdca3	0.011150502492547364	0.02762197722061282	0.002163471136268223	0.048049515347125704	0.05571647467990743	0.009943053648060557	0.06479047985652964	0.02366645286399824	0.015105043254042081	0.027152608565780913	0.9632505391144981	0.9804106030852398	0.9417990908774785	0.9655223713324317	0.9382106849496065	0.9347530785812749	0.9871326872968013	0.9273827944591588	0.9619089659633958	0.9526138913768872	Not ExpLR	Not ExpLR	Not ExpLR	Not ExpLR	Not ExpLR	Not ExpLR	Not ExpLR	Not ExpLR	Not ExpLR	Not ExpLR
cdca4	0.02587863828258348	0.03413256677696032	0.008353580555161147	0.019939329114152998	0.12917121232435794	0.007863919575495574	0.07352328675882164	0.02688258163198173	0.04599834697694312	0.03452965860764206	0.9261311280797525	0.9516061830909792	0.9221393036738603	0.9190799219318869	0.9177095972328579	0.905867698937551	0.9124915976423105	0.9024508119287634	0.9294137512919262	0.9170410515658671	Not ExpLR	Not ExpLR	Not ExpLR	Not ExpLR	Not ExpLR	Not ExpLR	Not ExpLR	Not ExpLR	Not ExpLR	Not ExpLR
cdca5	0.021224438299126822	0.009992465271791807	0.027513880471347656	0.010287616784335324	0.055041850036880384	0.012294383149947278	0.2844693695829301	0.05635748217965356	0.04622351860227646	0.056672534105203565	0.9080628371554059	0.9528387584822903	0.9004763182583493	0.9266304309253073	0.9052565809875619	0.914139146995259	1.0	0.8919481194621361	0.9000903287972516	0.9221287927165566	Not ExpLR	Not ExpLR	Not ExpLR	Not ExpLR	Not ExpLR	Not ExpLR	Not ExpLR	Not ExpLR	Not ExpLR	Not ExpLR
cdca7	0.023592364884864606	0.025452514881134113	0.008270531184776208	0.02229226827807729	0.020083222203134493	0.09158176102667755	0.10501678913203231	0.03335145959308608	0.008930684996132712	0.0465497774633005	0.9502677080293653	0.9524032598037008	0.957505372885632	0.9270817591331537	0.9261568860676085	0.9940511860329674	0.9563278350955702	0.9104568727200897	0.9186131658016582	0.9508446009399973	Not ExpLR	Not ExpLR	Not ExpLR	Not ExpLR	Not ExpLR	Not ExpLR	Not ExpLR	Not ExpLR	Not ExpLR	Not ExpLR
cdca7l	0.008955594662762249	0.046476114162592376	0.0544621344204391	0.014301360181991482	0.03916749267128903	0.0018458427039745797	0.1875370319707187	0.007888064286187279	0.2518015293819707	0.051249880494573644	0.9051062195927183	0.9567640517714766	0.9021004949271831	0.9423205272100101	0.9007543955852622	0.9314412920385746	0.9315711355118894	0.906974247554039	0.9282917504638649	0.9227512384736555	Not ExpLR	Not ExpLR	Not ExpLR	Not ExpLR	Not ExpLR	Not ExpLR	Not ExpLR	Not ExpLR	Not ExpLR	Not ExpLR
cdca8	0.024967725489644432	0.018549462827004252	0.007191425736219985	0.04663961701943106	0.08452171674854289	0.016828643886794854	0.04734263794602329	0.014014664011363545	0.03067285400558865	0.03012465515364993	0.9589719409694383	0.951260214243664	0.9310112547555107	0.9245794873441171	0.9265153460270303	0.9197852295412122	0.9561867765489637	0.9160608280006077	0.9195043026211206	0.9324323263371385	Not ExpLR	Not ExpLR	Not ExpLR	Not ExpLR	Not ExpLR	Not ExpLR	Not ExpLR	Not ExpLR	Not ExpLR	Not ExpLR
cdcp1	0.04248787518270382	0.02229935044849313	0.12299547603168472	0.054839910483783644	0.06192931223871761	0.059835362820940784	0.04699149085811324	0.006687934042845997	0.05649903104205407	0.05517582700894916	0.9012009078317672	0.8917106988838884	0.905944982679134	0.8895812881694378	0.8793912210828421	0.8967398540593758	0.8982302777129104	0.8855390165866668	0.8848227687452076	0.8940581016077324	Not ExpLR	Not ExpLR	Not ExpLR	Not ExpLR	Not ExpLR	Not ExpLR	Not ExpLR	Not ExpLR	Not ExpLR	Not ExpLR
cdh1	0.15380545798828243	0.34837044056139854	0.27719416539348124	0.23421065456125645	0.6186970730011909	0.23634912442481648	0.23124978544396374	0.1293236883850435	0.10573295482501298	0.2499600920613697	0.7634492125742952	0.799405895594381	0.7953058402478489	0.7839033800871278	0.7487339816414607	0.7703889300456139	0.7070336099522629	0.7474538299038652	0.7580249666946984	0.7637034157448069	0.09895772364838575	0.2656397426232767	0.37641183025756647	-0.12550476927873624	0.48587524152793576	0.2969329997778983	0.08083496033921798	0.07142977959125048	0.057873252371760754	0.17905101689157848
cdh11	0.6039822559218602	0.15722802773448885	0.18607828972390467	0.21968962614110776	0.17909891132203445	0.1662088537027431	0.1522515094855458	0.1221805235685879	0.14424859362112163	0.21829982678541812	0.8900463910140276	0.8387627790000225	0.8021711763363158	0.8097212263438991	0.8172572376238407	0.832194276921863	0.7874805058644234	0.8373161160568829	0.8067712371075381	0.8254248316262932	-0.18903937894537426	-0.014148835978442801	-0.1406787353590124	0.015567805271864394	0.0285101007248065	0.0018462686013722331	0.059443822397373204	0.23625680328184712	0.0495105213328357	0.0009077886742093941
cdh13	0.16705782081792958	0.13297039595601745	0.18401894966676974	0.18755434894931733	0.22215510712177056	0.11123330660824247	0.18160798777106554	0.6856227624818308	0.2110236541300171	0.22107843079367023	0.8235049457198497	0.7841093919546926	0.7945999913498911	0.7911134163487552	0.8047836625441585	0.7963543418184211	0.8469563925074277	0.8785123725272931	0.8021509888141827	0.8135371375210441	Not ExpLR	Not ExpLR	Not ExpLR	Not ExpLR	Not ExpLR	Not ExpLR	Not ExpLR	Not ExpLR	Not ExpLR	Not ExpLR
cdh2	0.021924904503183615	0.013901217956132694	0.013594538666878707	0.01454734259451803	0.03523561509486733	0.008154357801632536	0.014855831004706133	0.08102626785094276	0.008567342164003755	0.02230087180639515	0.9729024407471977	0.9382846346178593	0.9384441944876276	0.9300063192149179	0.94563377217754	0.9377046484487547	0.9292096715565408	0.9652903220335782	0.9585316560224053	0.9444188224442644	Not ExpLR	Not ExpLR	Not ExpLR	Not ExpLR	Not ExpLR	Not ExpLR	Not ExpLR	Not ExpLR	Not ExpLR	Not ExpLR
cdh23	0.04891419587937085	0.00485744220552836	0.010499951419303852	0.0035161005777139226	0.01008276103635412	0.02469553447756936	0.0001066156035689473	0.052989802791894094	0.002509999428714507	0.019634480739068934	0.9866794945819605	0.9634991920503082	0.9884228728970643	0.9660066070745746	0.9963562953439975	0.9654233334478607	0.9928590848630644	0.9910693538194675	0.9954195545722301	0.9804501280259189	Not ExpLR	Not ExpLR	Not ExpLR	Not ExpLR	Not ExpLR	Not ExpLR	Not ExpLR	Not ExpLR	Not ExpLR	Not ExpLR
cdh24	0.021505308119824082	0.015098757955937677	0.013877225765096176	0.013432456228141897	0.032510034407400266	0.013819199420909221	0.010321902350352817	0.020412113709733132	9.535394266135351e-05	0.015813238164326508	1.0	1.0	1.0	0.9970922332968278	1.0	1.0	1.0	0.9839120959932195	0.9722260073361537	0.996488886977917	Not ExpLR	Not ExpLR	Not ExpLR	Not ExpLR	Not ExpLR	Not ExpLR	Not ExpLR	Not ExpLR	Not ExpLR	Not ExpLR
cdh26	0.01393634707624941	0.003373108524641646	0.0059000971872408695	0.00898750148545423	0.00591091534680007	0.01359117933221435	0.0014313819286993902	0.02041517759854802	0.004142967416098721	0.009725658733172124	1.0	1.0	0.9933134512880307	1.0	1.0	0.9977512756085425	0.9832690876613419	1.0	0.9935228379172105	0.9964157088026381	Not ExpLR	Not ExpLR	Not ExpLR	Not ExpLR	Not ExpLR	Not ExpLR	Not ExpLR	Not ExpLR	Not ExpLR	Not ExpLR
cdh3	0.04822459471199492	0.0077727504558117964	0.04033804975782433	0.037046489589991564	0.028709764926246675	0.06378661621829686	0.028570956249157113	0.008860335090028553	0.01852491433757506	0.03733970574933551	0.9462706469920545	0.944617486287248	0.9580188639079473	0.953247939987714	0.9248867388319877	0.947130675386777	0.9222403096514906	0.9391011123592022	0.9446363197151701	0.9432652416381789	-0.007512466327131361	-0.05484059010701847	0.0505231480376254	-0.003033858577547119	0.04299370963760856	-0.06100038566910141	0.02207118979191525	0.014633274842459399	0.0924099506731374	0.0001096796247959976
cdh6	0.048548316953837406	0.008162568046375022	0.009217060696859862	0.008926504286466231	0.007438981813526244	0.005296926761812018	0.012456235333717251	0.03796132880926264	0.0045144692502138446	0.015772303279598453	0.9966675616461689	0.94309159491446	0.9483021064280736	0.9373358326324118	0.9437047411003389	0.9428681352109537	0.9350361003409612	0.9584050236812819	0.957490353689003	0.9504141068241099	Not ExpLR	Not ExpLR	Not ExpLR	Not ExpLR	Not ExpLR	Not ExpLR	Not ExpLR	Not ExpLR	Not ExpLR	Not ExpLR
cdhr3	0.06596393794731333	0.04408762137045365	0.021381820410359555	0.058321849943043805	0.054802110823761685	0.00889386520210835	0.0013515764129156363	0.2876342336725668	0.06680632980368909	0.06094576997236907	0.9164262994691517	0.9119389670554785	0.8988445135751953	0.9008224984827338	0.904029470370081	0.8949723814918065	0.9899033666745352	0.9500039920975939	0.8962428290193564	0.9175046316366258	Not ExpLR	Not ExpLR	Not ExpLR	Not ExpLR	Not ExpLR	Not ExpLR	Not ExpLR	Not ExpLR	Not ExpLR	Not ExpLR
cdip1	0.027666742859148948	0.017736481904941176	0.0032470032431650185	0.019202356324456278	0.0030928410923031003	0.03974736466333547	0.07308578625167761	0.027707852881315737	0.013784633170861035	0.028511391504823246	0.9378444010189231	0.9958171220762836	0.9416184457618493	0.9671232626926096	0.9359791441749398	0.98443580301524	0.9485908770217116	0.9821565303199354	0.9389819176344453	0.9618703630999267	Not ExpLR	Not ExpLR	Not ExpLR	Not ExpLR	Not ExpLR	Not ExpLR	Not ExpLR	Not ExpLR	Not ExpLR	Not ExpLR
cdipt	0.06626585549532026	0.0889098135142687	0.0569691340312037	0.052146356628271974	0.2367576711275141	0.11629493660572726	0.2596219834852807	0.06988443901615853	0.10831362295326889	0.11478376637502721	0.8316967772665976	0.8601602613081512	0.8485003057002095	0.8565473474276522	0.8495146225095054	0.8456423904808053	0.8548244901384106	0.8470015857650036	0.8465022821033252	0.8482775741976601	Not ExpLR	Not ExpLR	Not ExpLR	Not ExpLR	Not ExpLR	Not ExpLR	Not ExpLR	Not ExpLR	Not ExpLR	Not ExpLR
cdk1	0.08299891279553738	0.10128932896242063	0.10209085854753275	0.051027464604605395	0.14338201443659132	0.02686678506596945	0.033496894927630666	0.0928188852174994	0.06618238897028252	0.06868928697497807	0.8587025108864874	0.8606461458623714	0.8591796222684454	0.8732645377508552	0.871010483478927	0.869720268268063	0.8714573487263129	0.85011455571832	0.866125775414166	0.865219936054734	Not ExpLR	Not ExpLR	Not ExpLR	Not ExpLR	Not ExpLR	Not ExpLR	Not ExpLR	Not ExpLR	Not ExpLR	Not ExpLR
cdk10	0.07100430982908348	0.005408970027834469	0.018080502324307184	0.037051024883280645	0.05546326265630625	0.058561291308058816	0.06506603852331203	0.02565561325090432	0.06746784383078677	0.046748371958204714	0.8797835477633269	0.9026076055491516	0.8905082597937659	0.87048070806439	0.8804003789223261	0.8891721774500276	0.8855469177583042	0.8873638990659423	0.8835083457268093	0.8849457732406371	Not ExpLR	Not ExpLR	Not ExpLR	Not ExpLR	Not ExpLR	Not ExpLR	Not ExpLR	Not ExpLR	Not ExpLR	Not ExpLR
cdk11a	0.019499875061459657	0.05204682811066488	0.022575172296179426	0.05669474785037255	0.15609721877800967	0.03866240068412653	0.08728177561343847	0.009646380348873964	0.019621356825325495	0.048881529881708734	0.9339275846255557	0.9958171220762836	0.9118316430543916	0.9493634218548246	0.9217805287687394	0.9053286389245018	0.915927666470444	0.9259035400434542	0.9683963202449454	0.928424987543885	Not ExpLR	Not ExpLR	Not ExpLR	Not ExpLR	Not ExpLR	Not ExpLR	Not ExpLR	Not ExpLR	Not ExpLR	Not ExpLR
cdk11b	0.04277667118252515	0.10143451512128626	0.042004395143175055	0.09426950856376982	0.14839629138432966	0.012169846302442016	0.17051947153458905	0.01706974139383489	0.05329055137396643	0.06746835963925489	0.8793198337638163	0.9282514677423319	0.8814023623861437	0.9326965673916245	0.8890218658153615	0.9142237290449551	0.8873412392135609	0.8910951483415754	0.8835470558628208	0.9005102123205354	Not ExpLR	Not ExpLR	Not ExpLR	Not ExpLR	Not ExpLR	Not ExpLR	Not ExpLR	Not ExpLR	Not ExpLR	Not ExpLR
cdk12	0.15581886873799367	0.05610175874938803	0.11534629964905455	0.03196500779384682	0.057714186847495186	0.02591183665119314	0.04528371626788352	0.14400769636549562	0.10523771790958475	0.07507628317946174	0.8410643523223041	0.8430192530457532	0.842983369659911	0.8432306308438117	0.8425005627025277	0.8404661973335203	0.8416612619944601	0.8543832383881189	0.8401348895415657	0.8431184031056396	Not ExpLR	Not ExpLR	Not ExpLR	Not ExpLR	Not ExpLR	Not ExpLR	Not ExpLR	Not ExpLR	Not ExpLR	Not ExpLR
cdk13	0.5614837034323454	0.32343029547331664	0.21149064469307793	0.2748348241062997	0.11525573592060225	0.052675276478846185	0.21934295029000345	0.2694833043800603	0.33051831570380696	0.2361212048835849	0.7696102120551037	0.7822728470692042	0.7479739623399044	0.746950502792159	0.7708567380941845	0.782845955444931	0.7326709318333248	0.7963748874791423	0.7514141316427737	0.7654370146106084	Not ExpLR	Not ExpLR	Not ExpLR	Not ExpLR	Not ExpLR	Not ExpLR	Not ExpLR	Not ExpLR	Not ExpLR	Not ExpLR
cdk14	0.4046629741842815	0.24149413407641943	0.23697098857197874	0.15862525552698964	0.1440737320236485	0.08576488903330795	0.1361144960948427	0.02150227539877094	0.15044455010712207	0.16531417243140528	0.8508396041665176	0.8319434691488159	0.8286674972690229	0.822379014344679	0.8235026314791779	0.8294245854488611	0.8016136798085217	0.8350985888598523	0.8187503025378791	0.8272779447342491	Not ExpLR	Not ExpLR	Not ExpLR	Not ExpLR	Not ExpLR	Not ExpLR	Not ExpLR	Not ExpLR	Not ExpLR	Not ExpLR
cdk16	0.022672309274521504	0.04166277045631414	0.07675142367252062	0.0445095286185394	0.22378288558844564	0.041458680000212765	0.31146241707471645	0.10999379634868088	0.043260534412178545	0.09776045250679759	0.8427765759292403	0.8554480327135614	0.8507383355699691	0.8694956104425487	0.8578699644315576	0.8498703093822081	0.8606404348124426	0.8519167114598717	0.8553798666800612	0.8545179276212695	Not ExpLR	Not ExpLR	Not ExpLR	Not ExpLR	Not ExpLR	Not ExpLR	Not ExpLR	Not ExpLR	Not ExpLR	Not ExpLR
cdk17	0.29716225771617416	0.2229863441568773	0.24632076311664095	0.17212629146211983	0.15743377546375578	0.0793273940694991	0.3353245830435803	0.4143762070972815	0.19858467895173443	0.2225151984383781	0.8088818522496471	0.7912560191422813	0.8095585966057994	0.7938420887838886	0.7973685300644631	0.7851537498615668	0.826416587220058	0.8238535455792104	0.7973319865149314	0.8028003615291435	Not ExpLR	Not ExpLR	Not ExpLR	Not ExpLR	Not ExpLR	Not ExpLR	Not ExpLR	Not ExpLR	Not ExpLR	Not ExpLR
cdk18	0.014211055982413762	0.004795022126582988	0.0007989061352032264	0.015698466836177153	0.0061869175192955875	0.07102657785222603	0.05688267846531701	0.054300968547973186	0.024178127423969197	0.03415956135187257	0.947929972210698	0.9586791079828463	0.9632757875562507	0.9404872012695719	0.9462597783781204	0.9671761088001586	0.9351023688713959	0.9539978569055433	0.9401975368450725	0.952253674293231	Not ExpLR	Not ExpLR	Not ExpLR	Not ExpLR	Not ExpLR	Not ExpLR	Not ExpLR	Not ExpLR	Not ExpLR	Not ExpLR
cdk19	0.15672404520529115	0.22010113434035505	0.046972288172858	0.31350229648263594	0.2436634350304388	0.3032461235238991	0.27072330206897194	0.08809054770046587	0.12690787969804826	0.21280333118131656	0.7827159604475455	0.7967794452544986	0.8057781990861725	0.8015256985333084	0.7859602690602493	0.8316686933789262	0.7838291421589542	0.7929164102317567	0.7775899998045979	0.8008711041651964	Not ExpLR	Not ExpLR	Not ExpLR	Not ExpLR	Not ExpLR	Not ExpLR	Not ExpLR	Not ExpLR	Not ExpLR	Not ExpLR
cdk2	0.01398494620944022	0.022747899917795043	0.02124143816112371	0.03621517186879503	0.06127689126478011	0.010175585670493231	0.04043874938928837	0.004366260064630551	0.02729027462298926	0.02400931736875785	0.9474459072530796	0.9808595956634995	0.9582781289556641	0.9734278560270527	0.9632295360413955	0.9570252086737485	0.9881625353833001	0.9424244838491103	0.952632117631861	0.9620530561859345	Not ExpLR	Not ExpLR	Not ExpLR	Not ExpLR	Not ExpLR	Not ExpLR	Not ExpLR	Not ExpLR	Not ExpLR	Not ExpLR
cdk20	0.009782478577011845	0.009213074979256997	0.01015786308795893	0.012371684143557346	0.02897100371328528	0.0026823181201481813	0.025074059901635422	0.005749311310984404	0.015177465269878697	0.011738362255759827	0.9707623591994562	0.9927560986457221	1.0	1.0	0.9927137993138119	0.9775596712020697	0.9899033666745352	0.9768418962616809	0.9733687573298146	0.9856614139386122	Not ExpLR	Not ExpLR	Not ExpLR	Not ExpLR	Not ExpLR	Not ExpLR	Not ExpLR	Not ExpLR	Not ExpLR	Not ExpLR
cdk2ap1	0.012828261170718174	0.03260824197206703	0.005551458470977368	0.03796121819462453	0.07665718340381313	0.001816916759340646	0.019907386495483206	0.0038061445449273836	0.0028640398407390297	0.01850417103968444	0.9966675616461689	1.0	0.980532779093145	0.9849046358045331	1.0	0.9705299397608496	0.9551255898220538	0.9764189091141054	0.9680716251743227	0.9793338455188629	Not ExpLR	Not ExpLR	Not ExpLR	Not ExpLR	Not ExpLR	Not ExpLR	Not ExpLR	Not ExpLR	Not ExpLR	Not ExpLR
cdk2ap2	0.19451023516880933	0.39292125328260596	0.14051811282720555	0.016758381264468974	0.29893501007823486	0.2508659940232972	0.44269648480974316	0.21753081781608827	0.10573056871220424	0.22431303440750058	0.831089527762886	0.8587325385537804	0.812493729238417	0.8410059479941804	0.8341729545892868	0.8284058329760459	0.8495571634421537	0.8287526220772934	0.8392265834810673	0.8338476809621245	Not ExpLR	Not ExpLR	Not ExpLR	Not ExpLR	Not ExpLR	Not ExpLR	Not ExpLR	Not ExpLR	Not ExpLR	Not ExpLR
cdk3	0.02388137708576142	0.004694571801425978	0.0073561292734996	0.013879028228410433	0.032787108564281506	0.013760834046998799	0.0026316947232721613	0.011192561635538402	0.004969844834204232	0.01313864445435128	1.0	1.0	0.9905455535506631	1.0	1.0	0.9968198904165324	0.9621013224502363	0.9786189063104198	1.0	0.991428552143843	Not ExpLR	Not ExpLR	Not ExpLR	Not ExpLR	Not ExpLR	Not ExpLR	Not ExpLR	Not ExpLR	Not ExpLR	Not ExpLR
cdk4	0.059691614323762764	0.0688528772168379	0.09036537007370128	0.055216340911492606	0.27914991750772955	0.1454075688346477	0.3417460690873288	0.10899981552838513	0.24681400363464623	0.14794214811886436	0.8308039341358415	0.859099540916826	0.8355754539819451	0.8599524219584627	0.8533753174590083	0.8446074391839502	0.8583668300401572	0.8426255082210309	0.8412526554261546	0.8468267193375677	-0.07566422091761427	0.19582336859087116	0.06998336336703423	0.0027388022017161753	0.38997281936611766	0.3210986070899775	0.03257138872296659	0.321509121180961	0.11004043877735918	0.15797043393818935
cdk5	0.016338148069263286	0.10929770700100112	0.027615994822109274	0.0608711550793118	0.11455233756681778	0.004134526534016091	0.11985192524765388	0.015983350737366217	0.03233643967920238	0.047141375258676364	0.9380977693988048	0.9813195132273211	0.9215231429888318	0.9908077479155367	0.9467318636560538	0.9818946473140899	0.9331637071285764	0.9368633726931842	0.9393532451662857	0.9555218118726055	Not ExpLR	Not ExpLR	Not ExpLR	Not ExpLR	Not ExpLR	Not ExpLR	Not ExpLR	Not ExpLR	Not ExpLR	Not ExpLR
cdk5r1	0.005363214700549697	0.011926749982001158	0.003999658590883809	0.0064909732950502695	0.029000428420237718	0.0066941925252365815	0.0034315709351223933	0.007431083266486704	0.002278083691059991	0.007763045976113902	0.9889526637748134	1.0	1.0	1.0	1.0	1.0	0.9964289735702894	0.9821565303199354	1.0	0.9964200745408764	Not ExpLR	Not ExpLR	Not ExpLR	Not ExpLR	Not ExpLR	Not ExpLR	Not ExpLR	Not ExpLR	Not ExpLR	Not ExpLR
cdk5rap1	0.03298949712169563	0.006516472452971695	0.0351601182440015	0.021844680604788707	0.11075387258356109	0.016301366547033357	0.06523563352418	0.04581067638535411	0.015571296407893731	0.03701419666696547	0.8898463813153422	0.9209527043114829	0.8846818624009046	0.883641753092306	0.8856913382133802	0.91737297609267	0.8835764390775886	0.8963034908114689	0.890770505778962	0.896035253161644	Not ExpLR	Not ExpLR	Not ExpLR	Not ExpLR	Not ExpLR	Not ExpLR	Not ExpLR	Not ExpLR	Not ExpLR	Not ExpLR
cdk5rap2	0.17536318807226609	0.13379623261612844	0.08686587095209006	0.02143390542415881	0.05280867503591891	0.012539710733358488	0.11524251431675821	0.06490010067176544	0.09364063295248488	0.07294746027534976	0.8506315552111117	0.846594204296075	0.8563157964299151	0.8416627021879455	0.8452862799546818	0.8438275301188377	0.8509462110420043	0.848475686925642	0.8420647837738475	0.8472906421546711	Not ExpLR	Not ExpLR	Not ExpLR	Not ExpLR	Not ExpLR	Not ExpLR	Not ExpLR	Not ExpLR	Not ExpLR	Not ExpLR
cdk5rap3	0.03222639123988289	0.08526439222676663	0.05918278234147274	0.009741168509778743	0.40592738470447975	0.11178661082531405	0.33442532102458467	0.09002079575995553	0.015115881081057277	0.12413064056399616	0.8351908473204572	0.8545457151360789	0.8393017071242492	0.8530773720824761	0.8693948441359448	0.8446967702766244	0.8584894574809097	0.8483660271034345	0.8544201159562486	0.8491723060007562	Not ExpLR	Not ExpLR	Not ExpLR	Not ExpLR	Not ExpLR	Not ExpLR	Not ExpLR	Not ExpLR	Not ExpLR	Not ExpLR
cdk6	0.25609127948042043	0.021899009257004845	0.08377538820486716	0.07792302786894549	0.10319744762376504	0.01690301038887333	0.10236605417874108	0.162733073716602	0.13370442789542256	0.09870747730923252	0.8673337434362256	0.8640616195023305	0.8477627015586273	0.8519198363950985	0.858261276172184	0.846963752354596	0.8597127013511664	0.8745279289413075	0.8533310808304202	0.8566989738099805	-0.11225340467520643	-0.008559180166261615	-0.24188644875533827	-0.07900701010432987	0.18077954316041442	-0.08175025229187943	0.1764013366543296	0.02420169025026284	0.08940010389470018	-0.027739293789506025
cdk7	0.10340569955354165	0.01578047669111142	0.07214870258376645	0.01062660636089224	0.08822284988949011	0.019756899678037284	0.019371498963212573	0.009542446827090862	0.037491236293837736	0.03912922760006776	0.9235996101822395	0.9198528821186563	0.9000113088656819	0.8982025727940794	0.9084071625731232	0.8999174751662803	0.8986337690678733	0.9015789224466537	0.9223593070710661	0.9053855821737199	0.07054047461988239	0.23052354638920383	-0.19798591443427416	-0.16715873209922738	0.28872336427226386	0.29414493987127865	0.04950962113505809	0.09657851411900477	0.08547542744199872	0.08531897273817482
cdk8	0.35650919906616213	0.1886010858212974	0.12992305433342022	0.1841811300794303	0.15719114850058175	0.2047127014261647	0.11816715161807595	0.09920399568471537	0.15208943277527473	0.18156705187667155	0.837456503936643	0.8149179619235302	0.8228171071929612	0.8171228591451276	0.8116108982673379	0.8334229310398454	0.8206585691373394	0.8277518874720974	0.8030438885142351	0.8239979443612002	Not ExpLR	Not ExpLR	Not ExpLR	Not ExpLR	Not ExpLR	Not ExpLR	Not ExpLR	Not ExpLR	Not ExpLR	Not ExpLR
cdk9	0.048544909205463	0.07117758531886142	0.041234139465057086	0.08190977671603615	0.06760353902949494	0.009410632462894083	0.09566607049899303	0.0074311753053263535	0.005392256026480855	0.04524447683446624	0.9479826512018932	0.9599330695912607	0.9082121769631177	0.9557011055867204	0.9106890286216287	0.9696145580784004	0.9157295117534807	0.9311208188097454	0.920730891879424	0.9399270845580356	Not ExpLR	Not ExpLR	Not ExpLR	Not ExpLR	Not ExpLR	Not ExpLR	Not ExpLR	Not ExpLR	Not ExpLR	Not ExpLR
cdkal1	0.2826978489327605	0.5645407160905395	0.24890071091361246	0.5735458330165145	0.5668641144429389	0.9923637933767656	0.4600352994915729	0.2917644977037186	0.4744677470612079	0.5466377023602473	0.6428762010928728	0.656721289307641	0.6948333665266854	0.6405649148358193	0.6551813582956529	0.798308513039338	0.6325894710207662	0.665275957854996	0.612880922761392	0.6847488465598031	Not ExpLR	Not ExpLR	Not ExpLR	Not ExpLR	Not ExpLR	Not ExpLR	Not ExpLR	Not ExpLR	Not ExpLR	Not ExpLR
cdkl1	0.101764759744606	0.0015374931566600584	0.015005082088800227	0.04056925784419165	0.006120604684723088	0.07466469741835148	0.031613517065982935	0.07829051593660774	0.01497588704791616	0.048778441435128134	0.9307790002890388	0.9744458862186407	0.9173666011113529	0.9152979911407363	0.9492899505463599	0.9638017616926768	0.9103393044288737	0.9816089042070114	0.9485612103798304	0.942463259875067	Not ExpLR	Not ExpLR	Not ExpLR	Not ExpLR	Not ExpLR	Not ExpLR	Not ExpLR	Not ExpLR	Not ExpLR	Not ExpLR
cdkl3	0.09683030199769463	0.011393497745716023	0.14836449166147192	0.04927689647051781	0.02223054180836283	0.0034644849466851516	0.03581699124214447	0.07144674708582384	0.03177965595767956	0.05150484296235798	0.9129131485456307	0.9711195736599938	0.9154912855929066	0.8984291714008421	0.9039892484354499	0.912902177091509	0.8982061997914257	0.9419365277116966	0.9003726846674709	0.9146873181703454	Not ExpLR	Not ExpLR	Not ExpLR	Not ExpLR	Not ExpLR	Not ExpLR	Not ExpLR	Not ExpLR	Not ExpLR	Not ExpLR
cdkl4	0.013200786797230706	0.001911023899089297	0.020950592618915343	0.0036750839835614437	0.001754802993581274	0.024688977382679587	0.0008762922660741173	0.010588808530795246	0.00043851572066507026	0.011442356955775815	0.9905774920871158	0.983816315504695	1.0	0.9739039010037506	1.0	1.0	1.0	0.9922651907624188	1.0	0.9936851523702235	Not ExpLR	Not ExpLR	Not ExpLR	Not ExpLR	Not ExpLR	Not ExpLR	Not ExpLR	Not ExpLR	Not ExpLR	Not ExpLR
cdkl5	0.0645685002057641	0.04275314598041387	0.02864847052488477	0.09940590187978761	0.03954052397932155	0.17248823452753248	0.04507366153432441	0.06504867650267177	0.07328831836367328	0.08401995687148592	0.894236358837955	0.9035003074951409	0.8935039887497415	0.8701566706117101	0.8873091704576018	0.9434995615187338	0.877895094246359	0.9120010859360479	0.8872390697684799	0.9015317381558152	Not ExpLR	Not ExpLR	Not ExpLR	Not ExpLR	Not ExpLR	Not ExpLR	Not ExpLR	Not ExpLR	Not ExpLR	Not ExpLR
cdkn1a	0.08491888953193216	0.03742121659917924	0.01981004962964576	0.050522868555886336	0.14081422044702827	0.036147793997108234	0.11686817380149722	0.06587666701450079	0.09389608026132755	0.06577205961712884	0.8798769576951306	0.9040586077150233	0.8930750943113163	0.8931348908263234	0.9114735548769971	0.8856979444155577	0.9232952877099149	0.8996593028163047	0.8978290671053801	0.8965681279696929	Not ExpLR	Not ExpLR	Not ExpLR	Not ExpLR	Not ExpLR	Not ExpLR	Not ExpLR	Not ExpLR	Not ExpLR	Not ExpLR
cdkn1b	0.0310363908884857	0.15908321320484925	0.05883714019735428	0.002763454298570815	0.21395540926772041	0.1257509943475579	0.22504403733716988	0.07288214551501927	0.16038581271535346	0.107671380315962	0.8743931298163343	0.9179595624688217	0.8646859014289388	0.8750116724144271	0.8914333384723665	0.8502422304758811	0.9016563629654342	0.8743551748586654	0.8875310716467941	0.8757406091586698	Not ExpLR	Not ExpLR	Not ExpLR	Not ExpLR	Not ExpLR	Not ExpLR	Not ExpLR	Not ExpLR	Not ExpLR	Not ExpLR
cdkn1c	0.02210072190253647	0.11214439149852977	0.015275104088090494	0.023677487557602312	0.05495025966606707	0.020682916250052773	0.02403318087619509	0.027832790022275664	0.03441771279313181	0.030539961542134314	0.9789618485746795	0.9456766233604553	0.9391528781954895	0.9803098314373581	0.9863763065070599	0.9313238724572196	0.9494714720202106	0.9816089042070114	0.9766952881906645	0.9592160135666153	Not ExpLR	Not ExpLR	Not ExpLR	Not ExpLR	Not ExpLR	Not ExpLR	Not ExpLR	Not ExpLR	Not ExpLR	Not ExpLR
cdkn2a	0.06621027571432928	0.07135492502266925	0.17429854312992765	0.512332415095862	0.13887386097920695	0.06702468334439864	0.08355647921261866	0.021419379607117844	0.1653952198099286	0.14683062682186768	0.8328684508397729	0.8401062233457904	0.8370596927017853	0.8849420603346538	0.8266370852093541	0.8290328019160633	0.8322660545656048	0.8345492772183716	0.8453708025596052	0.8401042685639317	0.13791202961669363	0.11826194445148451	0.44404350502590156	-0.08146525057665026	0.12629591593340095	0.17809993544095498	0.08888030842837051	0.23482800947304186	0.10681448210766935	0.1542079112933221
cdkn2aip	0.014295638692565118	0.07831906971424972	0.008618553987114157	0.06473815566848311	0.13380388655576933	0.003914403478649803	0.013746833292865144	0.0020641409575046336	0.02678786062573756	0.030598737843827762	0.965043917522542	0.9906495267065533	0.9325876258944672	0.9719005997775215	0.9485448058789631	0.9633268504192062	0.9566114215610685	0.9389249303247982	0.9638227692521844	0.9581178379021029	Not ExpLR	Not ExpLR	Not ExpLR	Not ExpLR	Not ExpLR	Not ExpLR	Not ExpLR	Not ExpLR	Not ExpLR	Not ExpLR
cdkn2aipnl	0.050507612685917275	0.00603491166710639	0.018937859034854156	0.14543148951287055	0.3526507073457318	0.0889468824174807	0.1287942470391053	0.05989450458785918	0.07063365983185767	0.10092124758963324	0.8906570658691622	0.9117841555158984	0.8773098528014074	0.9020989100867285	0.8966917622713633	0.877608218599553	0.8772140907629699	0.8796565718731811	0.8966210171645771	0.8869689999283312	Not ExpLR	Not ExpLR	Not ExpLR	Not ExpLR	Not ExpLR	Not ExpLR	Not ExpLR	Not ExpLR	Not ExpLR	Not ExpLR
cdkn2b	0.012719042296702279	0.002604296982017633	0.014443240235805607	0.1524595640657812	0.015351652700098615	0.01660601707129613	0.02616016468358886	0.029044932431120347	0.008876337155538174	0.03516881585655857	0.9337550236026145	0.9412476016432664	0.929428968269233	0.9558860544954932	0.9343086943610568	0.9280598409546023	0.9266916572814212	0.9704790311326575	0.950124883179909	0.9393280186144404	Not ExpLR	Not ExpLR	Not ExpLR	Not ExpLR	Not ExpLR	Not ExpLR	Not ExpLR	Not ExpLR	Not ExpLR	Not ExpLR
cdkn2c	0.0014858671794999397	0.019821833467046083	0.021220717262025603	0.027756384749635803	0.06144794558099775	0.018258785386282606	0.09277691608067257	0.0048489963619082	0.005146846060740102	0.028223700572689265	0.9612408554286079	0.9897578164129849	0.9596009493750156	0.9710238439022955	0.9415419373616223	0.9720052383825039	0.9631002437352	0.9505807801323245	0.9460942703897085	0.9631545867062574	Not ExpLR	Not ExpLR	Not ExpLR	Not ExpLR	Not ExpLR	Not ExpLR	Not ExpLR	Not ExpLR	Not ExpLR	Not ExpLR
cdkn2d	0.030983913415052404	0.053244204094891785	0.04545712302737343	0.035197414510773656	0.2538287551235351	0.058892692078112305	0.0938904164077638	0.019411891119804937	0.009250415306989944	0.06368886051496178	0.9203158872204515	0.9634991920503082	0.9050497932796642	0.9357901674972919	0.9420943214106859	0.8964220813404759	0.9508980634016705	0.9143271355269394	0.9148391121962048	0.9222248584115279	Not ExpLR	Not ExpLR	Not ExpLR	Not ExpLR	Not ExpLR	Not ExpLR	Not ExpLR	Not ExpLR	Not ExpLR	Not ExpLR
cdkn3	0.14123596995046347	0.06793803189511191	0.07441382446705855	0.10117895357443692	0.3437409993020844	0.1561056542188647	0.03272167838763187	0.10437504340705367	0.1004735210748783	0.1245552896511803	0.856408139374943	0.868067165142359	0.8607685896191652	0.8717128854819285	0.8991192740049616	0.8385069590735525	0.8752773747486843	0.8463717582825607	0.8639748619647769	0.8605996578402115	Not ExpLR	Not ExpLR	Not ExpLR	Not ExpLR	Not ExpLR	Not ExpLR	Not ExpLR	Not ExpLR	Not ExpLR	Not ExpLR
cdnf	0.014093927460449374	0.0025376063791492003	0.014601928188940991	0.0015533953184735385	0.005633841189918832	0.010140707488724818	0.008324776527703769	0.00837368301499764	0.002484922417102116	0.008369431905258901	1.0	1.0	1.0	1.0	1.0	1.0	1.0	1.0	1.0	1.0	Not ExpLR	Not ExpLR	Not ExpLR	Not ExpLR	Not ExpLR	Not ExpLR	Not ExpLR	Not ExpLR	Not ExpLR	Not ExpLR
cdon	0.10939910853779593	0.008005969106344385	0.024056318891969828	0.002683155116774718	0.0256644915221739	0.036520219692974254	0.0028769722508971167	0.018963687098381244	0.0015290337432509256	0.028667140100723805	0.9858727788140121	0.9726550934774065	0.9322131012518312	0.9740645702251386	0.9723379469020197	0.9671761088001586	0.9607259647179445	0.9866095986953882	0.9766952881906645	0.9686692259117463	Not ExpLR	Not ExpLR	Not ExpLR	Not ExpLR	Not ExpLR	Not ExpLR	Not ExpLR	Not ExpLR	Not ExpLR	Not ExpLR
cdpf1	0.006622270785224591	0.01106448508740556	0.006090557120140098	0.015348753968066715	0.015870454047599885	0.006064540753060863	0.07533515673026464	0.006160350828082456	0.028312150041004378	0.017762276736636176	0.9695751334448223	0.9958171220762836	0.9933134512880307	1.0	0.9753487439588574	1.0	1.0	0.9890640551555301	0.9714902520159749	0.9909462994160978	Not ExpLR	Not ExpLR	Not ExpLR	Not ExpLR	Not ExpLR	Not ExpLR	Not ExpLR	Not ExpLR	Not ExpLR	Not ExpLR
cdr2	0.23236748283083786	0.1650208951184982	0.19423832977178282	0.10769312000545779	0.051006718223703465	0.0798417960790978	0.09525841422587172	0.15898447275711525	0.23848354836048385	0.13511436056786752	0.8301290156262787	0.8176814234129886	0.8249303987921964	0.8030495842401524	0.8066578371092454	0.8042891614711176	0.7869801134476326	0.8152296235348745	0.8038044471244213	0.8095254801693416	Not ExpLR	Not ExpLR	Not ExpLR	Not ExpLR	Not ExpLR	Not ExpLR	Not ExpLR	Not ExpLR	Not ExpLR	Not ExpLR
cdr2l	0.03727113741401499	0.012108530481701643	0.007570890818579849	0.09532382833196491	0.157463519173073	0.019915601291205814	0.012662075856933911	0.004551110666134828	0.0310017523115478	0.03911262367165436	0.9504893525895552	0.9486737173744096	0.9082025388977744	0.9347951136473518	0.9283602458450407	0.912812945904904	0.9020458313459179	0.9135827033271351	0.9176197403248763	0.9218624900348265	Not ExpLR	Not ExpLR	Not ExpLR	Not ExpLR	Not ExpLR	Not ExpLR	Not ExpLR	Not ExpLR	Not ExpLR	Not ExpLR
cds1	0.07293719093345047	0.16863032016757445	0.0969934891409669	0.11001217652744183	0.025872914299212683	0.08937431452573358	0.085853542361782	0.013007870959178764	0.018299262922359557	0.07851478618032459	0.905572488898848	0.8992375504960777	0.8964060366671932	0.8956124428870905	0.8695746482687896	0.8655818456533243	0.8675980158161377	0.8734765862887056	0.8946684598860924	0.8825386569618873	Not ExpLR	Not ExpLR	Not ExpLR	Not ExpLR	Not ExpLR	Not ExpLR	Not ExpLR	Not ExpLR	Not ExpLR	Not ExpLR
cds2	0.03039732719808818	0.009974679699709622	0.08424032772369555	0.016771777302818095	0.08480361578732454	0.04610190053485285	0.1934933492707632	0.06229352929205424	0.05450175845503297	0.06541293566587864	0.8548238655439951	0.8791557854204974	0.8743935145833781	0.8628938460492637	0.8552492767713712	0.8508166818394696	0.8692948642807311	0.8622324466665131	0.8641440758904841	0.8617085294497087	Not ExpLR	Not ExpLR	Not ExpLR	Not ExpLR	Not ExpLR	Not ExpLR	Not ExpLR	Not ExpLR	Not ExpLR	Not ExpLR
cdt1	0.01032543534411069	0.012375926603294087	0.011806175749474882	0.04621775880269996	0.10151567930924103	0.03221332786884294	0.028006512616888662	0.015063610815494774	0.05679120439370048	0.032528885759201556	0.9458855039577787	0.9483492042634648	0.9416713170261788	0.9624232461938066	0.9465332637339401	0.9817562920621836	0.9505130690232245	0.9327694040719593	0.9541497881341301	0.9553602842705451	Not ExpLR	Not ExpLR	Not ExpLR	Not ExpLR	Not ExpLR	Not ExpLR	Not ExpLR	Not ExpLR	Not ExpLR	Not ExpLR
cdv3	0.13196687220440614	0.39994513847176627	0.11818909011489641	0.21200439522153616	0.19506646907253988	0.17995214382339736	0.049208610827678426	0.1027072186845862	0.026970177327912036	0.1541887863042533	0.8257587807653745	0.8297562702127236	0.819672365237202	0.8358580023137756	0.8161143594474832	0.8171395733825816	0.820130136594446	0.8177338737411317	0.8249535915226779	0.8223708539042016	Not ExpLR	Not ExpLR	Not ExpLR	Not ExpLR	Not ExpLR	Not ExpLR	Not ExpLR	Not ExpLR	Not ExpLR	Not ExpLR
cdyl	0.11802447673299694	0.14355006645212048	0.07737977971884398	0.16937088201335457	0.09508821808380388	0.33557064099588313	0.22571664818739218	0.09823860971742918	0.27357947841588476	0.18679513638896297	0.7910333693593162	0.8072040553446946	0.8078396117540364	0.7868903018310502	0.7765433279302417	0.8265181430153319	0.7814837767715903	0.7883226722978761	0.7769834300607441	0.798009209072299	Not ExpLR	Not ExpLR	Not ExpLR	Not ExpLR	Not ExpLR	Not ExpLR	Not ExpLR	Not ExpLR	Not ExpLR	Not ExpLR
ceacam1	0.08304331928701587	0.0795697827864623	0.4136484324751045	0.11849474376851006	0.10266716010510873	0.0834419131044724	0.2097051512849149	0.015983794980454255	0.04886643117162618	0.13379512818110295	0.8488992766008875	0.8652797675825019	0.8818385900606338	0.8509898868345931	0.8537018325665655	0.8523349216685783	0.885452682715687	0.858126230497787	0.8545691352883666	0.8607096820903958	-0.059868531383977464	-0.018996951823334246	-0.06112667632231017	0.29183271112919384	-0.10719516536252349	0.21430757088174282	0.15837431028348659	0.04322218447276987	0.02048998782377125	0.08747516884720172
ceacam19	0.03900330566949203	0.004539021400713088	0.020595712803698922	0.007379252654850315	0.001808828993053318	0.018835116793572155	0.0030594065989797523	0.07406088028521428	0.01546648926698346	0.021468949315363653	1.0	0.9691012292354326	0.9799702657482228	0.985473454555231	1.0	0.9589520532795065	0.9670334598666114	0.9936840299250156	0.9462796033647903	0.9774870403708454	Not ExpLR	Not ExpLR	Not ExpLR	Not ExpLR	Not ExpLR	Not ExpLR	Not ExpLR	Not ExpLR	Not ExpLR	Not ExpLR
ceacam21	0.009069703319455814	0.0019032047843618811	0.00202533151863888	0.007711498188136654	0.008643324862790873	0.0054680285478418056	0.00031296152359786055	0.033356324076271655	0.0014409322200569356	0.007987517046562715	1.0	1.0	0.9918114464414085	1.0	1.0	1.0	1.0	1.0	0.9897613925890489	0.9985285052522594	Not ExpLR	Not ExpLR	Not ExpLR	Not ExpLR	Not ExpLR	Not ExpLR	Not ExpLR	Not ExpLR	Not ExpLR	Not ExpLR
cebpa	0.009299486068003116	0.04419768776775942	0.023148761720428932	0.05033269875666168	0.021111157523932847	0.001590766638507508	0.1060114715763362	0.005662191061796471	0.004418640770553996	0.02842832371045053	0.9333482746564803	0.9548491757610271	0.9705749176539384	0.9542663420884766	0.9501747084812603	0.9498016433717021	0.9712594382938009	0.9383397214585086	0.9408243784483702	0.9521314933191959	Not ExpLR	Not ExpLR	Not ExpLR	Not ExpLR	Not ExpLR	Not ExpLR	Not ExpLR	Not ExpLR	Not ExpLR	Not ExpLR
cebpa-dt	0.0007397556272687066	0.007130329788727896	0.008822563191346713	0.0015533953184735385	0.0032325318302813106	0.004473841539143274	0.021102525669815377	0.0018917750362572627	0.005893933124453757	0.00598357053921833	0.9854863321454669	0.9927560986457221	0.9952714557683965	1.0	1.0	1.0	0.9777439877998086	0.9955335636866914	1.0	0.9942765700861135	Not ExpLR	Not ExpLR	Not ExpLR	Not ExpLR	Not ExpLR	Not ExpLR	Not ExpLR	Not ExpLR	Not ExpLR	Not ExpLR
cebpb	0.3627917071540643	0.40885009574859893	0.4014809867797612	0.29033859983105365	0.3317360835248104	0.31189326835117587	0.7276474385337021	0.43920550280208626	0.0664785588011857	0.38275724570439634	0.7307295248168058	0.8051897069256372	0.7297550055857668	0.7907987140437722	0.7288552015313845	0.7865846862904929	0.7452988311075234	0.7396247832038245	0.780975126501829	0.7604843053981596	Not ExpLR	Not ExpLR	Not ExpLR	Not ExpLR	Not ExpLR	Not ExpLR	Not ExpLR	Not ExpLR	Not ExpLR	Not ExpLR
cebpb-as1	0.0035898899146185824	0.008627861689107189	0.0057342361237762455	0.0032177474454095386	0.007758076392675038	0.003048840160008762	0.001815176836867776	0.0023529357232224507	0.0057007043686459905	0.0040615380345604855	0.9966675616461689	1.0	1.0	1.0	1.0	1.0	1.0	1.0	1.0	0.9996223987729972	Not ExpLR	Not ExpLR	Not ExpLR	Not ExpLR	Not ExpLR	Not ExpLR	Not ExpLR	Not ExpLR	Not ExpLR	Not ExpLR
cebpd	0.07294588856736826	0.2515873215470735	0.09610243997682984	0.3007801216238667	0.0661714071717622	0.11772773481020454	0.08729686283292573	0.11737821885113453	0.04460508198135248	0.1308725421701433	0.840369886586654	0.8614202533554449	0.8336532957380656	0.8660274382075489	0.8464825583616182	0.8222728856106432	0.8492319404896423	0.8470215831062153	0.8490902451610913	0.8428840390927921	Not ExpLR	Not ExpLR	Not ExpLR	Not ExpLR	Not ExpLR	Not ExpLR	Not ExpLR	Not ExpLR	Not ExpLR	Not ExpLR
cebpg	0.019580102769731586	0.10276962353959875	0.04662243236375508	0.10152040460118972	0.03149311846159382	0.09699657903851451	0.3604493908844097	0.06954699785102145	0.030119773157052963	0.10285770911690316	0.8675509517924289	0.8837983004121401	0.8669570734537566	0.8977203875835876	0.8667744261091541	0.8557176761882104	0.9047825123852815	0.8599135917337368	0.8712808278442462	0.8735175355161962	Not ExpLR	Not ExpLR	Not ExpLR	Not ExpLR	Not ExpLR	Not ExpLR	Not ExpLR	Not ExpLR	Not ExpLR	Not ExpLR
cebpz	0.12938987939551866	0.11880348139677219	0.07082355797345138	0.14154432744636983	0.21573485249782504	0.1406438568092461	0.3425211213028116	0.1160801871560892	0.0236693550328588	0.15140119733341678	0.8215448713993887	0.8506406708098612	0.8332640048689824	0.8529041490066719	0.8339848088836541	0.8330685648221083	0.843492784031145	0.8371185010541577	0.8343025858973827	0.837252732750527	Not ExpLR	Not ExpLR	Not ExpLR	Not ExpLR	Not ExpLR	Not ExpLR	Not ExpLR	Not ExpLR	Not ExpLR	Not ExpLR
cebpzos	0.03634505894262138	0.03932029227764413	0.01688452380264827	0.11247876432179547	0.2240932438573819	0.004709485607815127	0.0347440355604442	0.035939116818794956	0.02388060779659682	0.05150709978903315	0.8415557434548712	0.8567628770847324	0.8438983500424825	0.8498539726465771	0.8466695211840458	0.8503645105576512	0.8351646435847285	0.8410621026375512	0.8475374140907574	0.8456900997349213	Not ExpLR	Not ExpLR	Not ExpLR	Not ExpLR	Not ExpLR	Not ExpLR	Not ExpLR	Not ExpLR	Not ExpLR	Not ExpLR
cel	0.03096650942429239	0.04878672291327806	0.0042452837028121426	0.0014718121895761938	0.004756255909348595	0.01965176320527384	0.0012286858752466488	0.00927333490917097	0.0007308595344417581	0.012980169079792147	1.0	1.0	0.9905455535506631	0.9866843234872754	0.9654146342182511	1.0	0.9621013224502363	1.0	1.0	0.9898791177260836	Not ExpLR	Not ExpLR	Not ExpLR	Not ExpLR	Not ExpLR	Not ExpLR	Not ExpLR	Not ExpLR	Not ExpLR	Not ExpLR
celf1	0.4566527936656867	0.22330335057670928	0.24588311319238285	0.12925083989406236	0.14423295018936216	0.10541415061900776	0.07216612938459023	0.21111776086011738	0.168552799053943	0.18528497725884546	0.7779742534093068	0.8056146253484351	0.7672974385599137	0.7699503044438808	0.7840826056331037	0.7775823742766397	0.7558221586294193	0.7879744233428523	0.7751939304139324	0.7759848391238306	Not ExpLR	Not ExpLR	Not ExpLR	Not ExpLR	Not ExpLR	Not ExpLR	Not ExpLR	Not ExpLR	Not ExpLR	Not ExpLR
celf2	0.21197712100118415	0.044185158219080777	0.15997497689458245	0.11841046547570573	0.1344030472524469	0.01024545136700045	0.20888360013809873	0.10306023105369148	0.13193170273548382	0.11640708638938757	0.852943563755737	0.8384566208165289	0.8270448191749966	0.8321475987974686	0.8391758855352429	0.8465377428660593	0.866516306729285	0.8472057264653229	0.8392549749339122	0.844078411017354	Not ExpLR	Not ExpLR	Not ExpLR	Not ExpLR	Not ExpLR	Not ExpLR	Not ExpLR	Not ExpLR	Not ExpLR	Not ExpLR
celf4	0.028005857292204395	0.04464135405572191	0.019423970463966957	0.030664499680021644	0.023285143429026052	0.017986009498322766	0.029572296703023	0.2466498914396968	0.02873954082293198	0.04929800549095647	0.917635337148047	0.9682767145035068	0.9128081221950779	0.9259777435536571	0.9309141494224621	0.9315441298774482	0.9012205971777891	0.9922651907624188	0.9133127069623395	0.9311175613712125	Not ExpLR	Not ExpLR	Not ExpLR	Not ExpLR	Not ExpLR	Not ExpLR	Not ExpLR	Not ExpLR	Not ExpLR	Not ExpLR
celsr1	0.178148093479925	0.07567642184663609	0.4304632960453827	0.15613095005464983	0.09322854040076634	0.00864331125865932	0.09494773766678391	0.09990458998336604	0.11471414720330171	0.13261639498265604	0.8647079901523336	0.8546602844086199	0.8845365668940999	0.8424966250885728	0.8507675066255831	0.8547619008400366	0.857211305296576	0.8477728931409005	0.8516086659637853	0.8567792858323426	Not ExpLR	Not ExpLR	Not ExpLR	Not ExpLR	Not ExpLR	Not ExpLR	Not ExpLR	Not ExpLR	Not ExpLR	Not ExpLR
celsr2	0.007750499751206506	0.04082833367715618	0.004521621654684887	0.012072449595105849	0.33710666690048613	0.04653918947022998	0.018894562550069327	0.02549444929529701	0.03571205979192312	0.04952390476479625	0.9415070269007664	0.9493295818186109	0.9019177568092881	0.9117538423748265	0.9364065771928303	0.9414562670973021	0.9009932041548456	0.9048845698677255	0.9005726004962239	0.9221989710863367	Not ExpLR	Not ExpLR	Not ExpLR	Not ExpLR	Not ExpLR	Not ExpLR	Not ExpLR	Not ExpLR	Not ExpLR	Not ExpLR
celsr3	0.0024142375742436184	0.011419228706171364	0.0012020855090598616	0.0020527009565543463	0.006465063660562545	0.007852592841772898	0.003880722892613794	0.04405422056444919	0.012716955899287268	0.009430210296678456	1.0	1.0	0.9933134512880307	1.0	1.0	0.9936405842799172	1.0	1.0	1.0	0.9978025058075272	Not ExpLR	Not ExpLR	Not ExpLR	Not ExpLR	Not ExpLR	Not ExpLR	Not ExpLR	Not ExpLR	Not ExpLR	Not ExpLR
cemip	0.10683591752243801	0.0011728665888672061	0.004846580644069718	0.0204696095738396	0.0006945435939370108	0.04482043564420158	0.027339961366760483	0.09004458059042027	0.027735914380678992	0.0397738406040714	0.9593149127406418	0.974284609076509	0.930714651416707	0.9404872012695719	0.966563055565005	0.9800457469470811	0.9234832538329638	1.0	0.9283422410099975	0.9581002211094773	Not ExpLR	Not ExpLR	Not ExpLR	Not ExpLR	Not ExpLR	Not ExpLR	Not ExpLR	Not ExpLR	Not ExpLR	Not ExpLR
cemip2	0.08708469424172588	0.04976678914879153	0.07136157905434173	0.09624737490271437	0.1172698971240407	0.04594376661819237	0.1673292665528088	0.5136985126723007	0.1602773085129916	0.13629647786585455	0.8208144896557878	0.8076934160088255	0.8243757904584743	0.8193922954161049	0.8170776657131069	0.8054441895942559	0.8247137159369743	0.8745343425836739	0.8198061049800351	0.8226956346126852	Not ExpLR	Not ExpLR	Not ExpLR	Not ExpLR	Not ExpLR	Not ExpLR	Not ExpLR	Not ExpLR	Not ExpLR	Not ExpLR
cenpa	0.016392243874599335	0.018367352804494457	0.006905663169616593	0.016180828336557776	0.04606478306563556	0.021583236527991684	0.12513648325363166	0.045296666265499455	0.057224149837111084	0.03690622895002995	0.9219858534024659	0.9191320553947633	0.8980361623850229	0.9092434191551761	0.8964085485195986	0.882656009901465	0.9375907826681162	0.88695841662423	0.8974145254067927	0.9033684441398288	Not ExpLR	Not ExpLR	Not ExpLR	Not ExpLR	Not ExpLR	Not ExpLR	Not ExpLR	Not ExpLR	Not ExpLR	Not ExpLR
cenpb	0.07272862325641764	0.06829693671491081	0.008973073960036746	0.17457749150859936	0.16858381381832538	0.07518498389624108	0.14038868347761432	0.06953551949838221	0.05605114693050636	0.09364762785764709	0.8548126730186703	0.896072143200446	0.864570834602812	0.895790181857037	0.8691076842072079	0.8561205467969262	0.87773482852756	0.8619003365062645	0.8789524722129843	0.8699362829161418	Not ExpLR	Not ExpLR	Not ExpLR	Not ExpLR	Not ExpLR	Not ExpLR	Not ExpLR	Not ExpLR	Not ExpLR	Not ExpLR
cenpbd1	0.007914521829887089	0.026771747300023862	0.002794488003958991	0.03537983792042434	0.057277490960972996	0.041752205985227483	0.008392913302651376	0.008293765069263678	0.009539785412814382	0.0237574402537351	0.9716225775382088	1.0	0.9741707242158226	0.9928787090125237	0.9578257674737958	0.9765204433409992	0.9410382286394273	0.9650099092947028	0.9664969573926346	0.9718155363014263	Not ExpLR	Not ExpLR	Not ExpLR	Not ExpLR	Not ExpLR	Not ExpLR	Not ExpLR	Not ExpLR	Not ExpLR	Not ExpLR
cenpc	0.10994684635948175	0.028697355904611786	0.017107358386717085	0.055963345097814705	0.1763762474837634	0.011679353687109796	0.026441651860476763	0.10407372663262533	0.04823322627228161	0.05698767515467174	0.879535328027062	0.8763277137227844	0.8697011203824945	0.8647812964021626	0.8816976615040147	0.872835571628117	0.9071516682874186	0.8827803414354449	0.8698051232053667	0.8780318884461735	Not ExpLR	Not ExpLR	Not ExpLR	Not ExpLR	Not ExpLR	Not ExpLR	Not ExpLR	Not ExpLR	Not ExpLR	Not ExpLR
cenpe	0.024217096485484743	0.04886461141121805	0.03005498119069023	0.020385126187481378	0.20152576096696048	0.04795947692385637	0.004742531889040551	0.045170339378663854	0.05697987818067683	0.04690885851261594	0.9128296521679834	0.8952850679507589	0.9000513411143772	0.8901676248618247	0.9020527502157238	0.8710197141182285	0.9104409082452477	0.8804358805305631	0.8837822112636957	0.8918962404932876	Not ExpLR	Not ExpLR	Not ExpLR	Not ExpLR	Not ExpLR	Not ExpLR	Not ExpLR	Not ExpLR	Not ExpLR	Not ExpLR
cenpf	0.11464326348893854	0.18832525978306763	0.25379163677846656	0.13352322246747794	0.1435709953336527	0.03938811405121462	0.1488143318762865	0.1671717649841012	0.2107949323676596	0.13769566731164812	0.78756318894382	0.8073312821164074	0.8146043836295976	0.8006662698262834	0.7997392277340273	0.7957488612953166	0.818865848692116	0.787542412470498	0.7929591928449888	0.8003796586406365	-0.012792586326895977	0.11703957379966189	0.3357618223251114	-0.04418551333202718	0.40625446925506026	0.21167558031086817	0.30140838529969305	0.2692580190565701	-0.0206511110341024	0.1816555424303655
cenph	0.009973641062948894	0.02692384620091561	0.009391881317853644	0.04329251827155114	0.17035688112801256	0.01170320626623993	0.09381930023137118	0.02193681436456314	0.0010680554890837694	0.03929050017618699	0.9428717157417865	0.9642094034196332	0.9191278353551394	0.9640491009311634	0.9426743185977872	0.9793044797144757	0.9758380581337492	0.9204112629996819	0.929636774597788	0.9531096211299385	Not ExpLR	Not ExpLR	Not ExpLR	Not ExpLR	Not ExpLR	Not ExpLR	Not ExpLR	Not ExpLR	Not ExpLR	Not ExpLR
cenpi	0.06089569557334389	0.0008726903808987405	0.013938632043078276	0.019185942625850234	0.023187159835988073	0.04958082185313808	0.01719980076154572	0.036952654726261386	0.01915378030565122	0.030997230402561034	0.9710493939975903	0.9817911835864458	0.9952714557683965	0.987669133965978	0.9627041444602135	0.9845984585291505	0.9871326872968013	0.9670249439155274	0.9423544098000047	0.9790842194071889	Not ExpLR	Not ExpLR	Not ExpLR	Not ExpLR	Not ExpLR	Not ExpLR	Not ExpLR	Not ExpLR	Not ExpLR	Not ExpLR
cenpj	0.10066823530501187	0.00131402065747987	0.00237138253042686	0.005763253377176171	0.06389010406243663	0.0061396605875380286	0.025338093388876284	0.04550815558072137	0.015786208423314862	0.027665286827067502	0.950096176747112	0.948836820525279	0.9481570409459339	0.9300377845102095	0.9455601345025584	0.9283279427829699	0.954395401629662	0.9427523879931692	0.930676080908168	0.9406451400089143	Not ExpLR	Not ExpLR	Not ExpLR	Not ExpLR	Not ExpLR	Not ExpLR	Not ExpLR	Not ExpLR	Not ExpLR	Not ExpLR
cenpk	0.03801567045000275	0.041609942342817424	0.05394289271585334	0.028627462799861683	0.11451370704399517	0.022149372482675775	0.03536465957494035	0.026987202139754144	0.07077991455926441	0.04157873156467535	0.8867991200507431	0.894919662874657	0.9232197451936274	0.8782105617293835	0.8925658180738788	0.8898844870879445	0.9148319854316017	0.8808250258375829	0.8782473029575382	0.893759651411863	Not ExpLR	Not ExpLR	Not ExpLR	Not ExpLR	Not ExpLR	Not ExpLR	Not ExpLR	Not ExpLR	Not ExpLR	Not ExpLR
cenpl	0.03537612555534411	0.04567865578526465	0.01715124816381065	0.027652431592282315	0.04193926183965526	0.027420941277151997	0.039057021133993335	0.007272428550243122	0.013205932077207709	0.027886220736445495	0.956818510881165	0.9889379839239146	0.9550313284801245	0.9485193513845516	0.9302133379543026	0.9346096597545506	0.9676083563037765	0.9327694040719593	0.9360530660677618	0.9479462378083526	Not ExpLR	Not ExpLR	Not ExpLR	Not ExpLR	Not ExpLR	Not ExpLR	Not ExpLR	Not ExpLR	Not ExpLR	Not ExpLR
cenpm	0.01324855334816555	0.01937254819263937	0.010908069086437835	0.08679599951894931	0.11493442329538896	0.016402389122184252	0.1001846789883129	0.034436455913983324	0.001951358532624275	0.043939417890941655	0.951230833529973	0.9498276397369998	0.9306956346830064	0.9624232461938066	0.9476625391177292	0.9271957068842194	1.0	0.9145120081792697	0.9415032686216217	0.9459470091293192	Not ExpLR	Not ExpLR	Not ExpLR	Not ExpLR	Not ExpLR	Not ExpLR	Not ExpLR	Not ExpLR	Not ExpLR	Not ExpLR
cenpn	0.012552168059602986	0.028827423966178583	0.009838832180490207	0.11736162165636854	0.08223452703848814	0.0024964676365377566	0.060505433200980833	0.03378866731566423	0.023421196431454887	0.03896999908517933	0.9479887876904084	0.9540238173103129	0.93517317489887	0.954969434177398	0.9279892544386756	0.9178048096524792	0.9480022967051942	0.9059344242163222	0.9446363197151701	0.9347822705652907	Not ExpLR	Not ExpLR	Not ExpLR	Not ExpLR	Not ExpLR	Not ExpLR	Not ExpLR	Not ExpLR	Not ExpLR	Not ExpLR
cenpo	0.031052170789584905	0.01119136540636301	0.019612903070019852	0.0010088015400098892	0.03176420690499782	0.05419725812490581	0.03250459990496623	0.028270030404462364	0.015533794422748983	0.02886895417079271	0.9468145183335946	0.9958171220762836	0.9788907508269692	0.947409435064201	0.9696310816492568	0.9928902565285409	0.9624312007442732	0.959109841063199	0.9390996925666117	0.9683588886091036	Not ExpLR	Not ExpLR	Not ExpLR	Not ExpLR	Not ExpLR	Not ExpLR	Not ExpLR	Not ExpLR	Not ExpLR	Not ExpLR
cenpp	0.3506982765822956	0.35299753769799835	0.6476794524357297	0.3547235313308697	0.32243387703840864	0.10143047927092207	0.3801229420564648	0.031214795706315215	0.3277215799626717	0.2962607773851337	0.7859257626647228	0.7777021029654756	0.8052869719981911	0.7415538318230767	0.755338921248982	0.75532210016107	0.7596947168238963	0.7637641422934116	0.7443129008500375	0.7649407587167452	Not ExpLR	Not ExpLR	Not ExpLR	Not ExpLR	Not ExpLR	Not ExpLR	Not ExpLR	Not ExpLR	Not ExpLR	Not ExpLR
cenpq	0.04265062689435241	0.051114741009408694	0.019061702452139638	0.08412562883378633	0.07901202798300241	0.03664741077234794	0.03182771512610859	0.0026796133731362085	0.03150285498093593	0.04138288541512316	0.9624326042916923	0.9654269681357737	0.9569984003796692	0.9643417073923476	0.9282091764893947	0.9842748434008459	0.947768903146175	0.9277595805551475	0.9718556601552741	0.9594022222342589	Not ExpLR	Not ExpLR	Not ExpLR	Not ExpLR	Not ExpLR	Not ExpLR	Not ExpLR	Not ExpLR	Not ExpLR	Not ExpLR
cenps-cort	0.002479487238412367	0.001395683508532087	0.0026029524162894885	0.0019417441480919615	0.0028630996211063014	0.004216638763493191	0.003692945978455093	0.005259503381320844	0.00043851572066507026	0.0031144253183626454	1.0	1.0	1.0	1.0	1.0	0.9968198904165324	1.0	1.0	1.0	0.9992905123993578	Not ExpLR	Not ExpLR	Not ExpLR	Not ExpLR	Not ExpLR	Not ExpLR	Not ExpLR	Not ExpLR	Not ExpLR	Not ExpLR
cenpt	0.019472452955346612	0.04866851698145807	0.02662885635835758	0.08603731703547818	0.10148910628378477	0.006363943803927746	0.0538520085655848	0.005795718875651165	0.057742446076662006	0.03905474930878883	0.9502191015879039	0.9940849482953894	0.9200232812469062	0.9579251819389484	0.9274907373762241	0.9393949642087432	0.9214767471940917	0.9414999582647863	0.9292238714590395	0.9406627633920689	Not ExpLR	Not ExpLR	Not ExpLR	Not ExpLR	Not ExpLR	Not ExpLR	Not ExpLR	Not ExpLR	Not ExpLR	Not ExpLR
cenpu	0.013227146002642718	0.02595315347734646	0.03166510241113005	0.05764043708524801	0.24281832823458213	0.023022980389443625	0.021026134773309915	0.03844493527630783	0.03681540546172782	0.04740813442665585	0.9147602448483767	0.901966847696963	0.900147125304671	0.9087994726663885	0.9280563215211672	0.8982071495418332	0.9235534971034736	0.8882303502185548	0.8992672200005297	0.9063106004240151	Not ExpLR	Not ExpLR	Not ExpLR	Not ExpLR	Not ExpLR	Not ExpLR	Not ExpLR	Not ExpLR	Not ExpLR	Not ExpLR
cenpv	0.09050077252575806	0.001349182000400291	0.09639668976119646	0.10905644778941136	0.023839516327659786	0.067915387475573	0.5638665540653217	0.09321870314273975	0.07082432199625943	0.13329980592297097	0.8664340509328025	0.90816253569016	0.8627361983096802	0.8665287016127634	0.8828690705781013	0.8832179201758811	0.9365663561550392	0.867395471186275	0.8848150423620768	0.8828243374263789	Not ExpLR	Not ExpLR	Not ExpLR	Not ExpLR	Not ExpLR	Not ExpLR	Not ExpLR	Not ExpLR	Not ExpLR	Not ExpLR
cenpw	0.13450056145678213	0.0449669945091009	0.1086062598577311	0.08263545070251041	0.07059106361382965	0.1753670253100062	0.42535800543624896	0.1419664936395156	0.07432959866168255	0.15546766610187066	0.8503623149117043	0.8734278552201039	0.8466507911463186	0.8675476994259667	0.8609280461380056	0.8440565441653937	0.9241553067026194	0.8441145869012194	0.8615706992156884	0.8616193643510504	Not ExpLR	Not ExpLR	Not ExpLR	Not ExpLR	Not ExpLR	Not ExpLR	Not ExpLR	Not ExpLR	Not ExpLR	Not ExpLR
cenpx	0.38309221143288535	0.24983308956546652	0.273811776001223	0.4727269214689454	0.8170758002593743	0.4355520231593836	0.3604883297125578	0.38476340075321025	0.2559952563563038	0.4120711389290026	0.7326462654227162	0.787879140105596	0.6961203944230498	0.8032699670073136	0.7579893422390038	0.7298612361758102	0.7059227837900176	0.7261850757619936	0.7895968044902633	0.7414640564565199	Not ExpLR	Not ExpLR	Not ExpLR	Not ExpLR	Not ExpLR	Not ExpLR	Not ExpLR	Not ExpLR	Not ExpLR	Not ExpLR
cep104	0.08217567229690872	0.05253651711535227	0.011791291996288339	0.010940049620680804	0.09274055088518267	0.059334957986794924	0.13377297227847398	0.013860557320536308	0.03645344238468443	0.05499184800540877	0.8909793191176376	0.9211131731234885	0.8885089805716437	0.8883671649277929	0.8825180928308524	0.9369499758235039	0.8930282113972912	0.888469951311867	0.8795601082348268	0.9010745745631737	Not ExpLR	Not ExpLR	Not ExpLR	Not ExpLR	Not ExpLR	Not ExpLR	Not ExpLR	Not ExpLR	Not ExpLR	Not ExpLR
cep112	0.30254277789269596	0.17022913675950976	0.14003883478889925	0.19100154367998273	0.04526576636334445	0.05441954788341899	0.096073627061698	0.2698916230601706	0.18037820387769266	0.15103473151391067	0.8705799736560196	0.8448772520583824	0.8299559932735293	0.8348876373451645	0.8443334533351611	0.8499589998380344	0.8292211643655085	0.8682298068340466	0.8409622012323551	0.8462584276355848	Not ExpLR	Not ExpLR	Not ExpLR	Not ExpLR	Not ExpLR	Not ExpLR	Not ExpLR	Not ExpLR	Not ExpLR	Not ExpLR
cep120	0.06181565544221714	0.005683051582470431	0.09299685847121837	0.022298797575274452	0.0458994404293004	0.004528256052161065	0.0080724745009326	0.09604735540423488	0.02480040653383419	0.03829134433122245	0.9195149303093583	0.9421349235573501	0.9155730845067034	0.9095225572558836	0.941663877118559	0.9076825236062259	0.9750666037658807	0.9371434175918512	0.9158681570814395	0.9264363032093039	Not ExpLR	Not ExpLR	Not ExpLR	Not ExpLR	Not ExpLR	Not ExpLR	Not ExpLR	Not ExpLR	Not ExpLR	Not ExpLR
cep126	0.05381087122818331	0.044665354194184256	0.014038716887181361	0.005454576218881866	0.26475169905243984	0.043629539855600454	0.023964884349715034	0.06699990387883728	0.01928659327605487	0.05295405969147323	0.9185302634114689	0.984363934028797	0.8985677335087787	0.9102973501760798	0.9284970991180553	0.9014771376231552	0.9028104046771016	0.935817612734303	0.9132577313788842	0.915661178008925	Not ExpLR	Not ExpLR	Not ExpLR	Not ExpLR	Not ExpLR	Not ExpLR	Not ExpLR	Not ExpLR	Not ExpLR	Not ExpLR
cep128	0.11407821901080784	0.06806591836832407	0.07600352027620368	0.06503085770180927	0.08631451264700304	0.10755706159326958	0.06181507254683582	0.09653248656629392	0.11371624257089126	0.08868283903001968	0.8916266126943821	0.8878728032540124	0.9004840664931264	0.8753371299592156	0.8736381424820782	0.9012409045807163	0.8967580813731896	0.8918627488141765	0.8683468910940572	0.8904273237924635	Not ExpLR	Not ExpLR	Not ExpLR	Not ExpLR	Not ExpLR	Not ExpLR	Not ExpLR	Not ExpLR	Not ExpLR	Not ExpLR
cep131	0.01950785461247895	0.02355576376460144	0.025904321954647407	0.02065751964026886	0.0922964214311312	0.029825610260955242	0.027516076074870183	0.0033509846921169215	0.008138390960251759	0.027415402082136612	0.9649153124198382	0.984931610056584	0.980532779093145	0.9618203437158013	0.9829293614924844	1.0	0.9403282098434038	0.945859453361469	0.9396361723457435	0.9705387619762794	Not ExpLR	Not ExpLR	Not ExpLR	Not ExpLR	Not ExpLR	Not ExpLR	Not ExpLR	Not ExpLR	Not ExpLR	Not ExpLR
cep135	0.13094128965068766	0.02540501117107599	0.0152190624140034	0.0593474870886796	0.02713515097261646	0.03703380213184861	0.0165667065755746	0.1001275883953103	0.06593198631846055	0.05242249735635469	0.9596162798280764	0.900223551269268	0.8873407050533865	0.8780956967622048	0.893060826813398	0.9111671461135081	0.9007114446123006	0.9014410498108539	0.8997331756620328	0.90453519214935	Not ExpLR	Not ExpLR	Not ExpLR	Not ExpLR	Not ExpLR	Not ExpLR	Not ExpLR	Not ExpLR	Not ExpLR	Not ExpLR
cep152	0.1051106302592603	0.008427540006126019	0.013780150894768832	0.04067070797456325	0.02404301284991051	0.03732128066033838	0.03753628455140161	0.023499057579475346	0.0422982880657851	0.038761164838532744	0.9120262000512315	0.9482413033472454	0.929109710213485	0.9426891559362365	0.9051329694607839	0.9341105593091339	0.9421661985971234	0.9109355398176833	0.9012424971609615	0.9274858386538509	Not ExpLR	Not ExpLR	Not ExpLR	Not ExpLR	Not ExpLR	Not ExpLR	Not ExpLR	Not ExpLR	Not ExpLR	Not ExpLR
cep162	0.06672506159556132	0.08142702127748662	0.036127789463384706	0.06687350391708669	0.010616524868275521	0.10915337080864373	0.02190242496467235	0.038772645081257974	0.058270235317095076	0.06030397068731213	0.8822167006257594	0.8792845234811044	0.8920234640280577	0.8810205640483709	0.8874987209833226	0.9060850954995407	0.8937217836989615	0.8891177787600772	0.8833833455893693	0.8909317101468747	Not ExpLR	Not ExpLR	Not ExpLR	Not ExpLR	Not ExpLR	Not ExpLR	Not ExpLR	Not ExpLR	Not ExpLR	Not ExpLR
cep164	0.11197427734044574	0.06054032312139	0.017784799548838427	0.0069806221468798595	0.019801644162659057	0.037953677873649595	0.06146287849105347	0.07305776247383415	0.00848113443446779	0.04476410212860823	0.9266207868518846	0.961895814697395	0.9018704354552308	0.9053903064263265	0.9048991267366344	0.9580060931916319	0.9828939755081797	0.936701496230795	0.9269661255443168	0.935969367653904	Not ExpLR	Not ExpLR	Not ExpLR	Not ExpLR	Not ExpLR	Not ExpLR	Not ExpLR	Not ExpLR	Not ExpLR	Not ExpLR
cep170	0.21613282843102022	0.1516563242262609	0.12632474103880414	0.14737751014631148	0.03382341989812189	0.201655391729603	0.1625450173966066	0.1903554014151185	0.19182766284822858	0.16461653326687073	0.8282030179773116	0.8189006515230474	0.8215902102998927	0.8270441392402659	0.8302446269777831	0.8356072970974254	0.8300730917797017	0.8274847052147631	0.8202968612136886	0.828296001154103	Not ExpLR	Not ExpLR	Not ExpLR	Not ExpLR	Not ExpLR	Not ExpLR	Not ExpLR	Not ExpLR	Not ExpLR	Not ExpLR
cep170b	0.02575066305079157	0.0529937387233113	0.04117339773612076	0.036810016911859596	0.07655618789367115	0.034784049782906605	0.007250167552993431	0.009784065009129057	0.007827602663444707	0.031892897290251465	0.9493361987843678	0.9813195132273211	0.9733286337838272	0.9661287916176401	0.9436300341653627	0.9687267816258869	0.9260126797497512	0.9492460508308531	0.9428719510380863	0.9570095946705751	Not ExpLR	Not ExpLR	Not ExpLR	Not ExpLR	Not ExpLR	Not ExpLR	Not ExpLR	Not ExpLR	Not ExpLR	Not ExpLR
cep19	0.004828475148487314	0.008120340413277395	0.011851198820875535	0.008543674251604615	0.041223157995683456	0.004943820138791982	0.01244898335518301	0.010704547034757187	0.008774604576087214	0.011000000730251303	1.0	1.0	0.9850595658874738	1.0	0.9948473083182865	0.980947482112632	0.9876368286209437	0.9900160639140484	0.9887851481463995	0.9905026851337869	Not ExpLR	Not ExpLR	Not ExpLR	Not ExpLR	Not ExpLR	Not ExpLR	Not ExpLR	Not ExpLR	Not ExpLR	Not ExpLR
cep192	0.19676277504826817	0.19260847487345473	0.10083970330161798	0.1309847059554057	0.060655894180728115	0.23241599002176003	0.13253630098380137	0.08796952971821238	0.17779707296398278	0.15347335723666175	0.841364237670604	0.8366507895252809	0.8356497205199402	0.8245936020922797	0.8286582603554709	0.8572375436849633	0.8137633198403804	0.8394349045803073	0.8213779898997455	0.8362360061983863	Not ExpLR	Not ExpLR	Not ExpLR	Not ExpLR	Not ExpLR	Not ExpLR	Not ExpLR	Not ExpLR	Not ExpLR	Not ExpLR
cep250	0.0608238056418463	0.006914090141521929	0.04305016042110467	0.030285903506688003	0.06711788695850321	0.04334616865623118	0.026795188868355888	0.022666163906210245	0.037125270852929625	0.03885256851128323	0.9072074965994571	0.9545778597034349	0.9257518533214142	0.9319177704851118	0.9122360208374141	0.9314074305454836	0.9172650108325904	0.9054796246863069	0.9060681321026006	0.9221679163940961	Not ExpLR	Not ExpLR	Not ExpLR	Not ExpLR	Not ExpLR	Not ExpLR	Not ExpLR	Not ExpLR	Not ExpLR	Not ExpLR
cep290	0.22309025160583157	0.10218450643089244	0.10019161647538277	0.07942541727492972	0.30302162461795	0.0431265661064755	0.0549060509941668	0.019269246783934883	0.1042059355557752	0.10118017315970444	0.8510681918553169	0.8436416222326742	0.8410289773792927	0.8390737270340893	0.8535876870193903	0.8388710174011755	0.829644265306852	0.8408639871933867	0.8367400799462106	0.8410027695151268	Not ExpLR	Not ExpLR	Not ExpLR	Not ExpLR	Not ExpLR	Not ExpLR	Not ExpLR	Not ExpLR	Not ExpLR	Not ExpLR
cep295	0.13901422454841733	0.015083896174000628	0.008867239266640464	0.032655343333049806	0.10471286463599669	0.0529243808715412	0.028685558077086795	0.01725447102350092	0.08515529389578515	0.05174437888732787	0.8946795495103099	0.9048238753729096	0.888176794525682	0.8797745327550395	0.883982485804716	0.8829197369436997	0.8764648859036559	0.8821933103009292	0.876356936937339	0.8846347628482891	Not ExpLR	Not ExpLR	Not ExpLR	Not ExpLR	Not ExpLR	Not ExpLR	Not ExpLR	Not ExpLR	Not ExpLR	Not ExpLR
cep350	0.20289355138248147	0.14323879817372157	0.20411399973694339	0.12818342332637997	0.09324298163879155	0.07977452631448743	0.11710676942250714	0.23597304977903288	0.213683263723761	0.14730378479450398	0.7734898734888666	0.7965002540202405	0.7996953544256213	0.7820926265323002	0.7604951317334295	0.7904245380872266	0.7487268169839283	0.783599596845785	0.7584407354535871	0.7791607435909849	Not ExpLR	Not ExpLR	Not ExpLR	Not ExpLR	Not ExpLR	Not ExpLR	Not ExpLR	Not ExpLR	Not ExpLR	Not ExpLR
cep41	0.0468865781633015	0.016968745420419436	0.03238873231090302	0.022556921666854416	0.05513417367428975	0.021673209882930217	0.06712367390203547	0.02578692486490561	0.010628005167919615	0.033549817824000225	0.9266126370277079	0.9525803716808334	0.9494084158933869	0.9412940314277416	0.9217805287687394	0.9373248003921579	0.9710891409671212	0.9355401112582191	0.939678361307907	0.9416084672290004	Not ExpLR	Not ExpLR	Not ExpLR	Not ExpLR	Not ExpLR	Not ExpLR	Not ExpLR	Not ExpLR	Not ExpLR	Not ExpLR
cep44	0.08236746116953755	0.01251246240510488	0.016780748829230897	9.154004734266506e-05	0.05725714583929363	0.009714332893553708	0.004235149754348914	0.0732744450890932	0.005661516170479267	0.027394531317959554	0.9451231399794461	0.9493295818186109	0.9120803420641491	0.9146608179656124	0.9202457703277955	0.9215706451882594	0.9298151539237415	0.9600701070199759	0.9159322080069086	0.9285266067956135	Not ExpLR	Not ExpLR	Not ExpLR	Not ExpLR	Not ExpLR	Not ExpLR	Not ExpLR	Not ExpLR	Not ExpLR	Not ExpLR
cep55	0.024524609685647982	0.03165009115505278	0.013952729742671902	0.05239073972415565	0.0832236847761134	0.010294306523671564	0.055789712547112756	0.008737790155616681	0.015398964807172578	0.030491403032176994	0.9576567978662356	0.9822755449866688	0.959066385860947	0.9533993772821125	0.9523981016414104	0.9329512683830596	0.9964289735702894	0.9311540122303855	0.9421597389568621	0.953719843957472	0.05391997227400172	0.2530417242887271	0.3109476461360426	0.11843490119492377	0.29286828184220187	0.23235748093816116	0.291378642179055	0.29673548085430623	0.053687381466531604	0.21697039616077599
cep57	0.10021288837357065	0.06368465183658113	0.08479287067565008	0.034393202968434136	0.15765287316761348	0.09554235211460374	0.050935579468431684	0.02311028907848771	0.06449829790497946	0.07520859347805353	0.8725569027800301	0.8601804469952974	0.8568522528347049	0.8550595118452065	0.864697297371491	0.8751177076630355	0.8622627286436408	0.8592744598254582	0.8510240693194018	0.863892928834765	Not ExpLR	Not ExpLR	Not ExpLR	Not ExpLR	Not ExpLR	Not ExpLR	Not ExpLR	Not ExpLR	Not ExpLR	Not ExpLR
cep57l1	0.09079461966082412	0.01286883748189258	0.04897728276782843	0.04659091833654682	0.033279296413329475	0.06964557728959202	0.01947152365560507	0.046055973402681735	0.058773717523760566	0.05134613898527726	0.9199068330859084	0.9037720353982384	0.9018783072037683	0.885518327633747	0.8939205720836073	0.9060695281803036	0.937400475346692	0.9053806582979844	0.8895048080115456	0.9060935002587522	Not ExpLR	Not ExpLR	Not ExpLR	Not ExpLR	Not ExpLR	Not ExpLR	Not ExpLR	Not ExpLR	Not ExpLR	Not ExpLR
cep63	0.04343394490182108	0.04727711343085435	0.0870531463950747	0.016211502882073025	0.04948674982353243	0.03331264264019275	0.03938238522961699	0.027044692438211494	0.006868054972957742	0.0392571835796781	0.8665298785778477	0.9173984061543236	0.8814388528913155	0.8729755973137925	0.8737335613764012	0.8634342513469639	0.8672789139557393	0.8795646211556676	0.8732061752053422	0.8737941110220392	Not ExpLR	Not ExpLR	Not ExpLR	Not ExpLR	Not ExpLR	Not ExpLR	Not ExpLR	Not ExpLR	Not ExpLR	Not ExpLR
cep68	0.12807578133495692	0.04514249969267621	0.027240898133620257	0.06820060130219814	0.0029800271939314726	0.03754373782102166	0.05959806140009308	0.21369148244729944	0.022206380378803226	0.06901187549661207	0.8921088946901625	0.8954659707164756	0.8727058594066555	0.867018254351778	0.8795031954078067	0.8666319993669581	0.8843732938831143	0.9204244453996826	0.8777936237356929	0.8813953651142393	Not ExpLR	Not ExpLR	Not ExpLR	Not ExpLR	Not ExpLR	Not ExpLR	Not ExpLR	Not ExpLR	Not ExpLR	Not ExpLR
cep70	0.06553102292010245	0.03461216448472614	0.10541626014479084	0.001985463256364127	0.012047801175256384	0.03704285724854331	0.1321531467118862	0.051193612373144674	0.032357344143788457	0.05392825955375055	0.8929261123473994	0.8949021843097426	0.9044936052305089	0.8887942420416656	0.876492073557575	0.8675400708190905	0.9064776180662273	0.8948417790844971	0.8802063745577542	0.8880204939633296	Not ExpLR	Not ExpLR	Not ExpLR	Not ExpLR	Not ExpLR	Not ExpLR	Not ExpLR	Not ExpLR	Not ExpLR	Not ExpLR
cep72	0.044446108851360557	0.006727263276321113	0.018965863715082108	0.005720958040005242	0.01810482260470343	0.06221377228190885	0.00371078393709067	0.022449545052583175	0.002893407010317202	0.026711793567058287	1.0	0.9906495267065533	0.986634377060534	0.9970922332968278	0.9735497906677418	0.9775552230680334	0.9685907534401378	0.9790871344555412	0.9704218436571302	0.9829457841039845	Not ExpLR	Not ExpLR	Not ExpLR	Not ExpLR	Not ExpLR	Not ExpLR	Not ExpLR	Not ExpLR	Not ExpLR	Not ExpLR
cep76	0.04083108661736749	0.013280198889626619	0.02507105434266852	0.004728666167511408	0.06855427609448261	0.035147925049702176	0.006126177063336048	0.06027757243282246	0.021662346934736627	0.030539004682192027	0.9473511096154554	0.9813195132273211	0.9623941989767468	0.9447901515735566	0.9927137993138119	0.9432225305603417	0.9115889090181024	0.9519559533093916	0.9318540685037835	0.9489352142281418	Not ExpLR	Not ExpLR	Not ExpLR	Not ExpLR	Not ExpLR	Not ExpLR	Not ExpLR	Not ExpLR	Not ExpLR	Not ExpLR
cep78	0.08792259833410451	0.01884725930525031	0.0007341480081085579	0.03062482166450967	0.03146032497874018	0.037513413574673	0.03636314628692519	0.0006132844447351517	0.04628657098394121	0.032817416831774804	0.9062384045058958	0.8976405547915718	0.8969766504192422	0.9041037772662387	0.8886515175982326	0.9160057969305735	0.910971502006344	0.8933315604045537	0.8846680704897715	0.9032346832033955	Not ExpLR	Not ExpLR	Not ExpLR	Not ExpLR	Not ExpLR	Not ExpLR	Not ExpLR	Not ExpLR	Not ExpLR	Not ExpLR
cep83	0.22604189104696523	0.09332362060544269	0.0882070988281777	0.11569310850150748	0.007165722190439759	0.042531861095983114	0.08175450155918075	0.05838649114854708	0.11253046232073223	0.08839082036715645	0.8730006754023428	0.861096845228324	0.8625639027723762	0.8506866587760907	0.8614692812291288	0.867885113955835	0.8519509165080159	0.8713496488086051	0.855127454517306	0.8624865757786198	Not ExpLR	Not ExpLR	Not ExpLR	Not ExpLR	Not ExpLR	Not ExpLR	Not ExpLR	Not ExpLR	Not ExpLR	Not ExpLR
cep83-dt	0.0026481551750561438	0.0015225638274895357	0.0013967061745943203	0.001830787339629577	0.009474547333434662	0.0021209322852234766	0.003505169064296315	0.0027681596743794083	0.002192578603325351	0.0028477504060594686	1.0	1.0	1.0	1.0	1.0	1.0	1.0	1.0	1.0	1.0	Not ExpLR	Not ExpLR	Not ExpLR	Not ExpLR	Not ExpLR	Not ExpLR	Not ExpLR	Not ExpLR	Not ExpLR	Not ExpLR
cep85	0.048237549274685605	0.07682653724857032	0.033473176618609185	0.0170654735288552	0.03202232593753036	0.052320297813876336	0.000511827524236727	0.026346142494506095	0.012770437980333144	0.03387243113025707	0.9749058702373425	0.9756685494394388	0.9680641091781591	0.9519083669837702	0.9260862959161229	0.9588092447627163	0.9370017813178623	0.9503877055663367	0.9451780057286908	0.9549890276259526	Not ExpLR	Not ExpLR	Not ExpLR	Not ExpLR	Not ExpLR	Not ExpLR	Not ExpLR	Not ExpLR	Not ExpLR	Not ExpLR
cep85l	0.1397901385601105	0.0483467722853424	0.08812598657511987	0.08507205334697293	0.04956789071143817	0.04045123343373978	0.0997142954911475	0.20312926025718286	0.0822427879592888	0.09088988824290324	0.8909101738957581	0.8934583834951177	0.8755505979237475	0.8776699363628119	0.8918986828035115	0.9079598741330458	0.9239290982181968	0.928905005165094	0.8828676904671948	0.8989410441998633	Not ExpLR	Not ExpLR	Not ExpLR	Not ExpLR	Not ExpLR	Not ExpLR	Not ExpLR	Not ExpLR	Not ExpLR	Not ExpLR
cep89	0.12323484890880838	0.0546025607507801	0.09195291617671456	0.06563076485984803	0.04909505115859853	0.03207654650490141	0.08306677031376712	0.02664352335130877	0.042197215867388276	0.06248001463389633	0.8678449506026249	0.8797683831523049	0.8792973538064239	0.862164131839285	0.8734241619065953	0.877222795796492	0.886723989910088	0.8676962188747172	0.8628423229386124	0.8736163260055689	Not ExpLR	Not ExpLR	Not ExpLR	Not ExpLR	Not ExpLR	Not ExpLR	Not ExpLR	Not ExpLR	Not ExpLR	Not ExpLR
cep95	0.05521585785604845	0.12882780508723812	0.019056426289814347	0.054079574031590694	0.47526279448730113	0.060498502013220254	0.026936552560900308	0.022556769631170565	0.19282208087944863	0.09007789627129889	0.8308575674733966	0.8426695295181702	0.8363379478850799	0.836064400856445	0.8612630196164665	0.8416069620866826	0.8288951547352488	0.83763403711054	0.8448962840578716	0.8389124994699123	Not ExpLR	Not ExpLR	Not ExpLR	Not ExpLR	Not ExpLR	Not ExpLR	Not ExpLR	Not ExpLR	Not ExpLR	Not ExpLR
cep97	0.05080518367298668	0.0015336548243980268	0.06079330236347048	0.004631317581290622	0.03493440348019617	0.05399861307465013	0.014583195370287481	0.02896848617363504	0.028327136732031317	0.03463722428716578	0.9314593549348502	0.9394950966546977	0.9457490913999043	0.9156036358792852	0.9210277094139214	0.9164940491986187	0.9387702245688209	0.9187907011528715	0.9087051096140427	0.9256640046365301	Not ExpLR	Not ExpLR	Not ExpLR	Not ExpLR	Not ExpLR	Not ExpLR	Not ExpLR	Not ExpLR	Not ExpLR	Not ExpLR
cept1	0.05564699041914941	0.010082019655807937	0.054073343730810776	0.01711152254914163	0.032160351486463644	0.05197609303718365	0.041121592746672736	0.06601818755258718	0.03224428000465782	0.04318243690671425	0.872816910650779	0.8813322929759951	0.8880229911144404	0.875138189618038	0.8795573969145862	0.8790097608658555	0.8893606962494482	0.8800330916128457	0.8794393228230387	0.8803746456384254	Not ExpLR	Not ExpLR	Not ExpLR	Not ExpLR	Not ExpLR	Not ExpLR	Not ExpLR	Not ExpLR	Not ExpLR	Not ExpLR
cercam	0.0846228273774091	0.08414182335648233	0.01966181436564093	0.0038090842150105813	0.013124319762444958	0.01172000841171681	0.09752428162800249	0.0229459285214822	0.0207620344904754	0.035975840916717766	0.961662190211303	0.9813195132273211	0.9126583238942961	0.9268416947859661	0.9264158609515728	0.910808343367229	0.9210729982274639	0.9598277647801777	0.9158823304149003	0.9309871819378619	Not ExpLR	Not ExpLR	Not ExpLR	Not ExpLR	Not ExpLR	Not ExpLR	Not ExpLR	Not ExpLR	Not ExpLR	Not ExpLR
cerk	0.08389924194335513	0.044558126421185784	0.01471752646467095	0.05679656803888808	0.04980392006149	0.010127349954011423	0.06865475411519907	0.06842371114645801	0.01723577211739542	0.04392415769236869	0.9216815952427208	0.9662989109374502	0.9250752667602983	0.9459004951076663	0.9303355995805102	0.9224171236846348	0.9147873067119028	0.9485002927459399	0.9332284076111141	0.9313960917161549	Not ExpLR	Not ExpLR	Not ExpLR	Not ExpLR	Not ExpLR	Not ExpLR	Not ExpLR	Not ExpLR	Not ExpLR	Not ExpLR
cerna1	0.04909157724605402	0.016669844596286273	0.11414898645093881	0.005963832754358414	0.00549655991720344	0.036308839758775115	0.003932362537502057	0.03386394426799495	0.007935476548527495	0.03364661283093996	0.9889526637748134	0.941850657883473	1.0	0.9661287916176401	0.9584412800441567	0.9598227657108132	0.9662827378394248	0.9760035148971915	0.9579337578885242	0.9698811779293901	Not ExpLR	Not ExpLR	Not ExpLR	Not ExpLR	Not ExpLR	Not ExpLR	Not ExpLR	Not ExpLR	Not ExpLR	Not ExpLR
cers2	0.1160910507075083	0.12341383553067582	0.08325393014929558	0.07557298917179886	0.5930070015854851	0.09616445615456753	0.16731466717426752	0.08294737464818477	0.10773107355603873	0.14311333151270067	0.8025099350999707	0.8224682875965523	0.8046724263640165	0.8124962219268781	0.8189401127695486	0.7903073275782139	0.7852101293351059	0.8023010342792476	0.7977106750999631	0.8015399345754927	Not ExpLR	Not ExpLR	Not ExpLR	Not ExpLR	Not ExpLR	Not ExpLR	Not ExpLR	Not ExpLR	Not ExpLR	Not ExpLR
cers4	0.1179543021899133	0.04063835326002585	0.06720326193714149	0.025320544522392765	0.05606695035975739	0.015042584034319045	0.07263135896218788	0.1144386504541024	0.28728230791970666	0.07011508164689507	0.8375896018339155	0.8381523189906916	0.8410106930195027	0.8356068470170468	0.8211302954377154	0.8315647975845752	0.8168896367986275	0.830501525752067	0.848327591605444	0.8324355781241641	Not ExpLR	Not ExpLR	Not ExpLR	Not ExpLR	Not ExpLR	Not ExpLR	Not ExpLR	Not ExpLR	Not ExpLR	Not ExpLR
cers5	0.18426759700827502	0.12291511558915459	0.14251174543286663	0.09647585155915595	0.03078947437263179	0.023393806751579184	0.03691104358931169	0.1122822548210194	0.10680185124756482	0.0869375120509919	0.8581889279967144	0.8550281606201827	0.8615392355655539	0.848853068760679	0.8533964485675853	0.8528768608096758	0.8497853120033094	0.8671199676780827	0.8479993791066192	0.8550280786645968	Not ExpLR	Not ExpLR	Not ExpLR	Not ExpLR	Not ExpLR	Not ExpLR	Not ExpLR	Not ExpLR	Not ExpLR	Not ExpLR
cers6	0.19772515076215005	0.22232972115514402	0.5884283124457478	0.24712485387693278	0.3309924696162891	0.09451016491886724	0.2906188509055254	0.13635756594089876	0.29790900784243174	0.2483673553064166	0.7858428620805599	0.7942164976914609	0.7703907809985953	0.7507928468921882	0.7534358188672623	0.7617450486970677	0.7305445460334306	0.7516815348641078	0.7441975516817916	0.759601694189702	Not ExpLR	Not ExpLR	Not ExpLR	Not ExpLR	Not ExpLR	Not ExpLR	Not ExpLR	Not ExpLR	Not ExpLR	Not ExpLR
ces1	0.0005645019497754945	0.002785048381576588	0.012939133013059911	0.05047462455379482	0.014278317609460928	0.018254095687515577	0.013443249991712826	0.011191320064671186	0.007076586829636419	0.016816804758497606	0.9756797400120374	0.9482493956184322	0.9525144990917112	0.9537188138808396	0.9542295032804152	0.9388710502746074	0.939206627316193	0.9559227894693005	0.9532022348690775	0.9509717191897503	Not ExpLR	Not ExpLR	Not ExpLR	Not ExpLR	Not ExpLR	Not ExpLR	Not ExpLR	Not ExpLR	Not ExpLR	Not ExpLR
ces2	0.01637673277035907	0.08707979342505397	0.02861767873354817	0.05214809080539995	0.09218894188728206	0.030783107174861317	0.050814430718300656	0.0038642498722220044	0.04508734836502475	0.04015571059093957	0.9349645644623114	0.9336144680294229	0.908955829725249	0.916180145424928	0.9092358757518544	0.8972530257562815	0.8999389485785854	0.9129850850881052	0.9117155927464529	0.91121904082995	Not ExpLR	Not ExpLR	Not ExpLR	Not ExpLR	Not ExpLR	Not ExpLR	Not ExpLR	Not ExpLR	Not ExpLR	Not ExpLR
ces4a	0.02145633395821149	0.03648887177253847	0.015569556786465362	0.03398215706905873	0.06524632432706329	0.0028035359396709533	0.010963143904015558	0.021379774043177598	0.004485465253100114	0.02055401013296296	0.9772025960815718	1.0	0.9698355197995724	0.9866843234872754	0.96394253439277	0.9594338082606304	0.9456065508986291	0.9881888116253856	0.990841510531418	0.9720423686149975	Not ExpLR	Not ExpLR	Not ExpLR	Not ExpLR	Not ExpLR	Not ExpLR	Not ExpLR	Not ExpLR	Not ExpLR	Not ExpLR
cetn2	0.1919284388706357	0.02575377600400697	0.20406170727660167	0.0875909986780029	0.2300604442906136	0.3380874850953809	0.8106888652766839	0.25471984803911285	0.1670575058018452	0.2839535258201374	0.7866509454323627	0.8346221662265582	0.7970326176608986	0.8336740773002477	0.8087597394881608	0.8244019860898281	0.8564096320439818	0.8175657782533592	0.8156831337408297	0.8201254625037372	Not ExpLR	Not ExpLR	Not ExpLR	Not ExpLR	Not ExpLR	Not ExpLR	Not ExpLR	Not ExpLR	Not ExpLR	Not ExpLR
cetn3	0.011608686916195477	0.05752969053443682	0.02443859528151529	0.040983881803350546	0.17097395640220878	0.030427508220550185	0.0638451497887081	0.059375590503607516	0.14786930182662125	0.054815219253989265	0.900765300455509	0.9226133749038173	0.8897722476326638	0.8975853303375527	0.8974423192923764	0.8850350464168877	0.8880954007955062	0.8828169290926606	0.9044492717027365	0.8933311653687965	Not ExpLR	Not ExpLR	Not ExpLR	Not ExpLR	Not ExpLR	Not ExpLR	Not ExpLR	Not ExpLR	Not ExpLR	Not ExpLR
cfap126	0.0037894927208609775	0.0003806409568723454	0.0017141393960930609	0.0009431328719303461	0.003509605987162548	0.0015769450517246872	0.00018777691415870095	0.0022145277395035417	0.0005846876275534526	0.001698002309321388	1.0	1.0	1.0	1.0	1.0	1.0	1.0	1.0	1.0	1.0	Not ExpLR	Not ExpLR	Not ExpLR	Not ExpLR	Not ExpLR	Not ExpLR	Not ExpLR	Not ExpLR	Not ExpLR	Not ExpLR
cfap157	0.024640782454206152	0.0021336744557459634	0.01790323369252768	0.003883488296183923	0.005264408980743823	0.003930253300887899	0.002253322969904796	0.010905508463755934	0.0019002347895486634	0.008344566521380143	1.0	0.9916360727997195	1.0	1.0	1.0	0.9949721228338801	1.0	1.0	1.0	0.9983908948907031	Not ExpLR	Not ExpLR	Not ExpLR	Not ExpLR	Not ExpLR	Not ExpLR	Not ExpLR	Not ExpLR	Not ExpLR	Not ExpLR
cfap20	0.018337156031611842	0.07713241877763605	0.06714923528415596	0.09193698280824039	0.26936079593014917	0.05028511561225596	0.1389695770631561	0.030322711373325865	0.09006154747482598	0.08363660664509788	0.8798460440658346	0.9200606483510684	0.8790251731757339	0.9095624223775518	0.8969417865442156	0.9000366048509576	0.8946673346232894	0.8944854395836385	0.9039645619667209	0.896461813830063	Not ExpLR	Not ExpLR	Not ExpLR	Not ExpLR	Not ExpLR	Not ExpLR	Not ExpLR	Not ExpLR	Not ExpLR	Not ExpLR
cfap221	0.01363506226084113	0.0013433463013183078	0.00486480445079173	0.009754536776828047	0.0006273892027626333	0.004571273436675336	0.013042741260030575	0.003796505116877105	0.003749546693229283	0.006695756400211185	0.9894662907411327	0.9810800680620941	1.0	0.9582718301677691	0.9787925265478047	0.9775596712020697	0.9671494419216469	0.9873743584992137	0.9727822435881354	0.9788327906128951	Not ExpLR	Not ExpLR	Not ExpLR	Not ExpLR	Not ExpLR	Not ExpLR	Not ExpLR	Not ExpLR	Not ExpLR	Not ExpLR
cfap298	0.12950330634535867	0.1037168265982938	0.1270119975843882	0.1221672882773246	0.498887134670634	0.16034910030004035	0.2498340972713123	0.14886302194877413	0.17019841578935713	0.18152509490725205	0.8443170870114132	0.873236952659396	0.8356174449609641	0.8639297370737007	0.8756998708647047	0.8533766125428971	0.8584277594974861	0.8485127984120114	0.8661085687884011	0.8553536077090852	Not ExpLR	Not ExpLR	Not ExpLR	Not ExpLR	Not ExpLR	Not ExpLR	Not ExpLR	Not ExpLR	Not ExpLR	Not ExpLR
cfap300	0.016528107582888762	0.007232178180575179	0.0025272353880351293	0.008465170230563196	0.030809257413291033	0.006128133278906599	0.0020519295249637913	0.004775075438304471	0.01096289301662691	0.008857286252556716	1.0	1.0	1.0	1.0	1.0	0.9949721228338801	0.9795208990090698	1.0	1.0	0.9964592522407215	Not ExpLR	Not ExpLR	Not ExpLR	Not ExpLR	Not ExpLR	Not ExpLR	Not ExpLR	Not ExpLR	Not ExpLR	Not ExpLR
cfap36	0.0155115793441779	0.02060840503181984	0.07708172504439795	0.0703128840099642	0.39953600463408195	0.06784907198096272	0.19329239015563604	0.03288125674669842	0.025877900006557375	0.09608058765495199	0.8542935428906092	0.8824883379891258	0.8531732479228444	0.8643550862133006	0.8755410371566884	0.866825436315622	0.858073104385343	0.8559103514533252	0.8629181760494974	0.8626991285780112	Not ExpLR	Not ExpLR	Not ExpLR	Not ExpLR	Not ExpLR	Not ExpLR	Not ExpLR	Not ExpLR	Not ExpLR	Not ExpLR
cfap44	0.24930231703230438	0.12430656783291928	0.3082157275617545	0.1299435657014126	0.07979044991856102	0.026127979111631817	0.10592064025834882	0.05457786172973264	0.13693930402977217	0.1261889779101121	0.8747015344960171	0.8621216048388833	0.8775663662397166	0.8526824052592712	0.8617977872418487	0.8527175394465576	0.8615017734474353	0.8672970367674693	0.854634887910438	0.8620648007200564	Not ExpLR	Not ExpLR	Not ExpLR	Not ExpLR	Not ExpLR	Not ExpLR	Not ExpLR	Not ExpLR	Not ExpLR	Not ExpLR
cfap45	0.015577063322134642	0.0036044436070221822	0.013713115168744563	0.010596375208158962	0.0048566447187470855	0.004128691707384145	0.004944792072846612	0.003598607576693246	0.0007308595344417581	0.007299655188108064	1.0	0.9940849482953894	1.0	1.0	1.0	1.0	1.0	1.0	1.0	0.9996553217836367	Not ExpLR	Not ExpLR	Not ExpLR	Not ExpLR	Not ExpLR	Not ExpLR	Not ExpLR	Not ExpLR	Not ExpLR	Not ExpLR
cfap53	0.012312434441779315	0.007940800007110177	0.012062462416951298	0.003335386658063665	0.033341256878044054	0.009403514096057086	0.0006638929966787315	0.006023736173245814	0.010232033482185153	0.00971362327996298	0.995287438391049	1.0	1.0	0.9970922332968278	1.0	1.0	0.9792140328138859	0.9827216960529599	1.0	0.9947772880063798	Not ExpLR	Not ExpLR	Not ExpLR	Not ExpLR	Not ExpLR	Not ExpLR	Not ExpLR	Not ExpLR	Not ExpLR	Not ExpLR
cfap57	0.01062471395516076	0.002995073939345029	0.02394525287220774	0.0007766976592367693	0.003509605987162548	0.011797685836555652	0.00047460624943848053	0.010795822730079662	0.001461719068883593	0.008466949349618046	1.0	0.9906495267065533	1.0	1.0	1.0	1.0	0.9892914722051952	1.0	1.0	0.9981902286652754	Not ExpLR	Not ExpLR	Not ExpLR	Not ExpLR	Not ExpLR	Not ExpLR	Not ExpLR	Not ExpLR	Not ExpLR	Not ExpLR
cfap69	0.09031153843520699	0.016328132822848312	0.0687909253185367	0.004778883576896547	0.010009383064934183	0.009328635549686182	0.010381885088599382	0.03699541339478176	0.00577823370309614	0.02818636982814995	0.9762567112467091	0.9456766233604553	0.9445883970334259	0.9569184512233249	0.9634064230388345	0.940359292850491	0.9466554461939386	1.0	0.9554950311710976	0.9571620751620727	Not ExpLR	Not ExpLR	Not ExpLR	Not ExpLR	Not ExpLR	Not ExpLR	Not ExpLR	Not ExpLR	Not ExpLR	Not ExpLR
cfap70	0.044452768138989206	0.0033576366728381704	0.008456276832994568	0.00574406924995546	0.006359616627061804	0.031023579377505675	0.001027609064863395	0.028742923877737355	0.002221281819048197	0.017717964102051436	0.9840344520686845	0.9817911835864458	0.9651089415864045	0.9791661846431929	0.9737990525910877	0.9904628853754359	0.9892914722051952	0.9955335636866914	0.9758198023612772	0.9830997428883206	Not ExpLR	Not ExpLR	Not ExpLR	Not ExpLR	Not ExpLR	Not ExpLR	Not ExpLR	Not ExpLR	Not ExpLR	Not ExpLR
cfap97	0.05847784647519081	0.11263181416372245	0.04317687099896428	0.023947666091208155	0.339261227755797	0.06798305704953045	0.04220738148470835	0.014455573700909684	0.07731689777470208	0.0741756612211652	0.8546495017717808	0.8661205682319539	0.8528857903213358	0.8581897910655596	0.8625928299344703	0.8519562741452024	0.8482411551855203	0.8524946751468995	0.865420930228798	0.8551770169757575	Not ExpLR	Not ExpLR	Not ExpLR	Not ExpLR	Not ExpLR	Not ExpLR	Not ExpLR	Not ExpLR	Not ExpLR	Not ExpLR
cfap99	0.004435494695019076	0.0017763244654044326	0.001878249992444673	0.0006427152339641582	0.0038790381963375573	0.0020077594221606684	0.0008762922660741173	0.003944627535990634	0.0005846876275534526	0.0022234605995949115	1.0	1.0	1.0	1.0	1.0	1.0	1.0	1.0	1.0	1.0	Not ExpLR	Not ExpLR	Not ExpLR	Not ExpLR	Not ExpLR	Not ExpLR	Not ExpLR	Not ExpLR	Not ExpLR	Not ExpLR
cfd	0.14718008555513126	0.24600984831545697	0.13184562793861773	0.09229547572311725	0.0568218211354109	0.12398923001617579	0.12102926589653973	0.10348740828709695	0.6528137101054174	0.14924996189501213	0.852811757595461	0.8673614862212431	0.8541227643057947	0.8784432495807203	0.8612922818081741	0.8368870644383075	0.8431276591057026	0.8586279227853627	0.90351288078201	0.8563961650339775	Not ExpLR	Not ExpLR	Not ExpLR	Not ExpLR	Not ExpLR	Not ExpLR	Not ExpLR	Not ExpLR	Not ExpLR	Not ExpLR
cfdp1	0.07890165856055231	0.014694926113160318	0.14515753838836273	0.08186588254703706	0.22039609652514416	0.036302011304688325	0.13326052660610788	0.06021835033600134	0.24355940954206867	0.09784761125141868	0.8001566736940517	0.8182389056362448	0.8022670852321426	0.8198533507862487	0.8037239716434308	0.8039903344434427	0.788720744630941	0.804612072858369	0.8076029880854236	0.8047237357161756	Not ExpLR	Not ExpLR	Not ExpLR	Not ExpLR	Not ExpLR	Not ExpLR	Not ExpLR	Not ExpLR	Not ExpLR	Not ExpLR
cfh	0.0985832342886556	0.03474213860086324	0.07632510072415893	0.017057789909272973	0.05853483178154253	0.005663437755767064	0.05297091497897262	0.01674979047153643	0.045434117946673125	0.04065085445084323	0.8841297499680333	0.8917658201371529	0.8768484462822079	0.8705236573827595	0.8924443152380295	0.881471108464608	0.8653118561137982	0.8917793636156809	0.8821473468779972	0.880480139210787	Not ExpLR	Not ExpLR	Not ExpLR	Not ExpLR	Not ExpLR	Not ExpLR	Not ExpLR	Not ExpLR	Not ExpLR	Not ExpLR
cfi	0.0018686343610436328	0.023346081289279355	0.003815265645168396	0.004965426390809256	0.03374308989498097	0.004474846096845811	0.007841511494094719	0.0033015132346747135	0.004040726899291662	0.007861110867781957	0.9942285812309086	0.966425116088394	0.9678638210545157	0.9547884980776816	0.9858989181769595	0.9696145580784004	0.9573229688208265	0.9833061827116852	0.9841481277865831	0.972087599100538	Not ExpLR	Not ExpLR	Not ExpLR	Not ExpLR	Not ExpLR	Not ExpLR	Not ExpLR	Not ExpLR	Not ExpLR	Not ExpLR
cfl1	0.8728582970275691	0.1551789758409875	0.5922653071042119	0.5006133726356194	1.1708616380745698	0.9738454205831764	1.6943208073787084	0.856132113103617	0.8982322386065889	0.8916677698042031	0.5064469704308188	0.6578552723676401	0.5118814603420566	0.5930459574131235	0.5300950212080777	0.536383566745273	0.602268079815378	0.5303245846245079	0.5812997213978548	0.5536711112022176	Not ExpLR	Not ExpLR	Not ExpLR	Not ExpLR	Not ExpLR	Not ExpLR	Not ExpLR	Not ExpLR	Not ExpLR	Not ExpLR
cfl2	0.002954447971580309	0.02337969514100648	0.010284196457424073	0.06575431270853951	0.06209006948661898	0.020576115412352616	0.05168865101447774	0.02281110719552798	0.03649456340437478	0.031607289601072924	0.9315702440857347	0.9832867827797839	0.9332467063115023	0.9493502991189013	0.9375367977711583	0.9217491360807744	0.9290244394378406	0.9557044776434046	0.9367215188768714	0.9379733688644643	Not ExpLR	Not ExpLR	Not ExpLR	Not ExpLR	Not ExpLR	Not ExpLR	Not ExpLR	Not ExpLR	Not ExpLR	Not ExpLR
cflar	0.2224734429468767	0.0789219607394322	0.23091231888881777	0.041337723005970335	0.03416123165722366	0.08102340459814299	0.2590538138192455	0.07490893150438474	0.1892032392761052	0.13119195946497264	0.7900786124056514	0.8176637222993891	0.7985669184256109	0.8093088016446961	0.7991247027549879	0.7903347441336084	0.8217517617414019	0.8019661290184351	0.8011860552134663	0.801591750826086	Not ExpLR	Not ExpLR	Not ExpLR	Not ExpLR	Not ExpLR	Not ExpLR	Not ExpLR	Not ExpLR	Not ExpLR	Not ExpLR
cflar-as1	0.06626236054256557	0.001395683508532087	0.0021802833980524	0.02285805321028237	0.017171501857794425	0.05790497677946566	0.0017106480842226332	0.12553615392016143	0.01757525650829393	0.039685879005806744	0.9451533849426087	1.0	0.9526952776073746	0.9328310986668202	0.9435187866974728	0.9464019460586504	0.9780254423563983	1.0	0.943570298524348	0.9573956426927753	Not ExpLR	Not ExpLR	Not ExpLR	Not ExpLR	Not ExpLR	Not ExpLR	Not ExpLR	Not ExpLR	Not ExpLR	Not ExpLR
cfp	0.0025458952879186063	0.004010981902001225	0.0002539465771989463	0.016797442655286994	0.030139792592901903	0.0024184354588597198	0.0016899922274286163	0.011356010890235513	0.019529226408483397	0.008143319934065942	0.9966675616461689	0.9927560986457221	1.0	1.0	1.0	1.0	1.0	1.0	1.0	0.99920028665581	Not ExpLR	Not ExpLR	Not ExpLR	Not ExpLR	Not ExpLR	Not ExpLR	Not ExpLR	Not ExpLR	Not ExpLR	Not ExpLR
cgas	0.0015446053079700571	0.05415825773044615	0.024325985603538887	0.049783483237032	0.006643422190641612	0.2238729173638675	0.033883604065274214	0.011352690547992995	0.032509321512827566	0.07013621678953505	0.8904810174049133	0.8989522979071891	0.9044638969592292	0.8952060003287149	0.89025423238464	0.9755303256889258	0.8939073982990764	0.8924419808784303	0.9086381457235504	0.9137218658882241	Not ExpLR	Not ExpLR	Not ExpLR	Not ExpLR	Not ExpLR	Not ExpLR	Not ExpLR	Not ExpLR	Not ExpLR	Not ExpLR
cggbp1	0.16995593971705683	0.18532981669761217	0.10917146729668925	0.03823596538633014	0.10474509330997396	0.07772614942773107	0.04530946158620881	0.15746837422012644	0.05128422795851577	0.09836199141567487	0.8096470371366005	0.8271177073215112	0.8237902142571998	0.8157309519936278	0.8153249319928492	0.8119890581278598	0.8194731484552544	0.8176401781834836	0.8110007178552604	0.816183085121498	Not ExpLR	Not ExpLR	Not ExpLR	Not ExpLR	Not ExpLR	Not ExpLR	Not ExpLR	Not ExpLR	Not ExpLR	Not ExpLR
cgn	0.014504875957112135	0.007085607585973554	0.021144333807907426	0.08202419295943886	0.019076600770244676	0.01613616140739289	0.024694805666887504	0.12127924808773025	0.019608617410710606	0.03744300547434867	0.9120737566330932	0.9321828455191202	0.9230438155809422	0.9188723975489459	0.9169705789512285	0.9130612190406232	0.8990357620360747	0.939563208960048	0.9139751348821574	0.917534409095356	Not ExpLR	Not ExpLR	Not ExpLR	Not ExpLR	Not ExpLR	Not ExpLR	Not ExpLR	Not ExpLR	Not ExpLR	Not ExpLR
cgnl1	0.10124881740486452	0.022886137836573082	0.24037743471469833	0.06571336082608471	0.06537956381338146	0.03062795013024911	0.019547125997015115	0.06222419980349501	0.05590263504461525	0.07340868157051435	0.9042519499503486	0.9115751650213741	0.9125556013174451	0.8841926524397078	0.8936734289320538	0.8965268464026459	0.8861382706711379	0.8948863686414414	0.8974955184498027	0.8969201829879843	Not ExpLR	Not ExpLR	Not ExpLR	Not ExpLR	Not ExpLR	Not ExpLR	Not ExpLR	Not ExpLR	Not ExpLR	Not ExpLR
cgref1	0.026705844281386355	0.03991811216696215	0.008076194279223504	0.08184433502446412	0.09367265007218037	0.00538146831308704	0.0521082700274563	0.01438649789265943	0.02428961355508002	0.034819931138749004	0.9305810030248907	0.9927560986457221	0.9403712059870472	1.0	0.9553101657882673	0.9899474220719751	0.9268913784385356	0.9477454249698808	0.9954195545722301	0.9644974164799109	Not ExpLR	Not ExpLR	Not ExpLR	Not ExpLR	Not ExpLR	Not ExpLR	Not ExpLR	Not ExpLR	Not ExpLR	Not ExpLR
cgrrf1	0.013196652676410103	0.08701417798294807	0.016634560521546018	0.03789925035699516	0.21077366987404145	0.016572470373915352	0.03422204787453489	0.012838863651444765	0.032410389755821584	0.04117738614948062	0.9430755802792504	0.9680067572586569	0.9089015521892846	0.9354598695083279	0.9233964029179248	0.928449669491213	0.9081302544731271	0.9221337007833461	0.9168658558475126	0.9270043234220192	Not ExpLR	Not ExpLR	Not ExpLR	Not ExpLR	Not ExpLR	Not ExpLR	Not ExpLR	Not ExpLR	Not ExpLR	Not ExpLR
chac1	0.002609986566749864	0.018852507437451593	0.0008888130201964276	0.006601930103512654	0.0047102606669812705	0.001391861812177928	0.017174267566481743	0.0008622424099773125	0.001023203348218523	0.0052377520021459545	1.0	1.0	1.0	1.0	1.0	1.0	1.0	1.0	1.0	1.0	Not ExpLR	Not ExpLR	Not ExpLR	Not ExpLR	Not ExpLR	Not ExpLR	Not ExpLR	Not ExpLR	Not ExpLR	Not ExpLR
chac2	0.016906698488367584	0.030410949287114256	0.009654201609419124	0.04554776987381435	0.04364488701250283	0.014203120062195717	0.009252602124211449	0.018604562080032746	0.0010489443249325405	0.02067840688556051	0.9748963138132944	0.9637343134543466	0.9638760400586938	1.0	0.9714063499047115	1.0	0.9659138148633435	0.9658583472516705	0.9726014938418073	0.9794866234291116	Not ExpLR	Not ExpLR	Not ExpLR	Not ExpLR	Not ExpLR	Not ExpLR	Not ExpLR	Not ExpLR	Not ExpLR	Not ExpLR
chad	0.005794097787037172	0.010911707430341493	0.01790323369252768	6.88432126147529e-05	0.05744670852671296	0.007456402565238791	0.003797527887063032	0.0033731083317106907	0.03888172723230356	0.012424408080894352	0.9776908486346341	1.0	1.0	0.995887941649813	1.0	1.0	0.9735926004959919	0.9772729002851862	1.0	0.9913767709695633	Not ExpLR	Not ExpLR	Not ExpLR	Not ExpLR	Not ExpLR	Not ExpLR	Not ExpLR	Not ExpLR	Not ExpLR	Not ExpLR
chadl	0.003919613391474873	0.012561151576788478	0.016375393496698542	0.0031067906369471538	0.011701350417075566	0.006064540753060863	0.026153933345198978	0.0118338826079719	0.04738477484344075	0.01253727864429771	0.9933360478353854	1.0	0.9933134512880307	1.0	0.9800746269642975	1.0	0.9789116957062592	1.0	0.9954195545722301	0.9941484658160202	Not ExpLR	Not ExpLR	Not ExpLR	Not ExpLR	Not ExpLR	Not ExpLR	Not ExpLR	Not ExpLR	Not ExpLR	Not ExpLR
chaf1a	0.0337261324840201	0.03902533705243188	0.031843321619564595	0.01512149170393645	0.07181420953881448	0.03180064875918037	0.04905759545694272	0.015832970871626148	0.011465144208381167	0.03272908020926628	0.926548438190929	0.9666909202849915	0.9596009493750156	0.9318578657755443	0.9215633160550741	0.933370092275348	0.9461527384758173	0.9292892489576574	0.9230528441538578	0.9369989286955703	Not ExpLR	Not ExpLR	Not ExpLR	Not ExpLR	Not ExpLR	Not ExpLR	Not ExpLR	Not ExpLR	Not ExpLR	Not ExpLR
chaf1b	0.051134935128225804	0.009266776993700944	0.01342695838523344	0.004217594957167114	0.04356892607578825	0.04234939194110773	0.08730193084382688	0.0017226095277163447	0.009006222171468934	0.03234769120754773	0.9689291023751396	0.967473798844749	0.9680641091781591	0.9478273348419928	0.9304987919906582	0.9795485416620042	0.9887128204491548	0.9403424344317028	0.9517879946161779	0.9636399279135918	Not ExpLR	Not ExpLR	Not ExpLR	Not ExpLR	Not ExpLR	Not ExpLR	Not ExpLR	Not ExpLR	Not ExpLR	Not ExpLR
champ1	0.002264037915476415	0.04940597527297813	0.013226380393637252	0.09794981864666555	0.09373119920251423	0.025000619451132612	0.05688824957102825	0.011584096412017351	0.04296018362746447	0.040940746825421426	0.9250810448591165	0.9572653435560575	0.9210390931078535	0.9573004747206824	0.9120447178145485	0.9386574523094317	0.9203468965763179	0.90672783210633	0.9153957461349579	0.9297550156055323	Not ExpLR	Not ExpLR	Not ExpLR	Not ExpLR	Not ExpLR	Not ExpLR	Not ExpLR	Not ExpLR	Not ExpLR	Not ExpLR
chchd1	0.19192254106288972	0.13972960464898762	0.10568791612958411	0.29264420649631534	0.5164040617223796	0.24064763032556102	0.2547866923545641	0.1600384147658239	0.041324516039648866	0.22550954267987655	0.8170425039256812	0.8371124948444755	0.8082866046847133	0.84833631136616	0.8420337749942441	0.81599127619443	0.8231896745461484	0.816242557870249	0.8290010190571554	0.8243743838980958	Not ExpLR	Not ExpLR	Not ExpLR	Not ExpLR	Not ExpLR	Not ExpLR	Not ExpLR	Not ExpLR	Not ExpLR	Not ExpLR
chchd10	0.24588165993359423	0.13907036049347646	0.26892440090330144	0.3998612582945181	0.041407565004641066	0.3040989100691054	0.5200913305379697	0.24757835126642944	0.18995459857083077	0.28922382554313597	0.786834244413368	0.8190069317979077	0.7919724648755991	0.8293892682112021	0.7896098142776986	0.7901747794545679	0.8244282635314166	0.7858195756430334	0.8163225378589112	0.8017698607278652	Not ExpLR	Not ExpLR	Not ExpLR	Not ExpLR	Not ExpLR	Not ExpLR	Not ExpLR	Not ExpLR	Not ExpLR	Not ExpLR
chchd2	0.9737652545482121	0.7486482361829452	0.8092620891424547	0.25588942720769214	1.5735843122468283	1.091225894006755	1.7607724005876353	1.020625728957497	0.4533464735087569	0.9916882007797821	0.4932798585316702	0.6518632065395804	0.407453710057905	0.6452752865480766	0.5182365615965987	0.49114652683183546	0.5209869083950212	0.5264302524596023	0.5327235786746742	0.5231131984013592	Not ExpLR	Not ExpLR	Not ExpLR	Not ExpLR	Not ExpLR	Not ExpLR	Not ExpLR	Not ExpLR	Not ExpLR	Not ExpLR
chchd3	0.36959721415966573	0.271607143423149	0.11496810753482281	0.16757883515390906	0.15416175388245165	0.08639516479576287	0.13120792272998974	0.22802652116377292	0.22766253052112662	0.17641927997346527	0.7822241951066993	0.8012519844366858	0.7887872360753301	0.7655480336203219	0.7705932409151552	0.7871877879777953	0.7546232353016874	0.7860964592799006	0.7657208142280375	0.7783698668011901	Not ExpLR	Not ExpLR	Not ExpLR	Not ExpLR	Not ExpLR	Not ExpLR	Not ExpLR	Not ExpLR	Not ExpLR	Not ExpLR
chchd4	0.008886681782776957	0.06136349244234852	0.02120462720362101	0.0414975573761483	0.08389752714768381	0.008623796597921753	0.16944471364755656	0.019789203138099728	0.06543775639529723	0.046661754122451674	0.9112672268749619	0.9881750697285858	0.918100244051871	0.9627542813475051	0.9177339165159216	0.9820340798558096	0.9356796404043033	0.9322491936617705	0.9289819574687747	0.9457332420381717	Not ExpLR	Not ExpLR	Not ExpLR	Not ExpLR	Not ExpLR	Not ExpLR	Not ExpLR	Not ExpLR	Not ExpLR	Not ExpLR
chchd5	0.14388513422633745	0.1949643907945469	0.1192517147579006	0.08390352488845566	0.47718984916602925	0.210692123329865	0.23715520011847124	0.13799529771141295	0.20697595992098525	0.19116496857605142	0.8426635442231458	0.8688428259145239	0.8378448700150481	0.8586522899243774	0.8710699443411237	0.838453142235596	0.8501486633666584	0.8423506640448148	0.8701784149945798	0.8493357685547074	Not ExpLR	Not ExpLR	Not ExpLR	Not ExpLR	Not ExpLR	Not ExpLR	Not ExpLR	Not ExpLR	Not ExpLR	Not ExpLR
chchd6	0.08722271339343107	0.015695475294124798	0.027917499869698287	0.06239424080378324	0.01720402636574237	0.03120491811979238	0.18702354828221282	0.007956799974902116	0.05217862768743591	0.05628410997299437	0.8762839601423499	0.8912370362589551	0.9046893708043675	0.9117931347536334	0.8776428696892976	0.8716501311053748	0.9045967959806755	0.8811976183346535	0.9028968182455276	0.8894859283527345	Not ExpLR	Not ExpLR	Not ExpLR	Not ExpLR	Not ExpLR	Not ExpLR	Not ExpLR	Not ExpLR	Not ExpLR	Not ExpLR
chchd7	0.07198476379479862	0.39191891526753336	0.08875751339122893	0.16898575659023374	0.07275863681799177	0.14054069851231488	0.09309980511517915	0.09529022192745502	0.014342991699147297	0.12293352758534143	0.8797323203794556	0.908699224039016	0.8725776543247725	0.8971783938155908	0.8723544811335966	0.8535921965861347	0.8894034934358149	0.8703684951998794	0.8799846216568715	0.8766442700066803	Not ExpLR	Not ExpLR	Not ExpLR	Not ExpLR	Not ExpLR	Not ExpLR	Not ExpLR	Not ExpLR	Not ExpLR	Not ExpLR
chd1	0.2873677380742726	0.14056494267997807	0.16754828594514393	0.08935994229401094	0.20635717787891641	0.03930635999199809	0.10717319688722227	0.1150778679647214	0.13290174280548991	0.1291387557062373	0.8366236916879983	0.8337753769118021	0.838633495746209	0.8201415525049914	0.830768297163563	0.8182053334128644	0.8182532047944469	0.8299641368339452	0.8275531692605028	0.8265771048986899	Not ExpLR	Not ExpLR	Not ExpLR	Not ExpLR	Not ExpLR	Not ExpLR	Not ExpLR	Not ExpLR	Not ExpLR	Not ExpLR
chd1l	0.1049689246303199	0.05458852473503327	0.5157065114421014	0.05440189282699266	0.09815747074693232	0.011302063842843794	0.1085886207367298	0.05834138256981574	0.11303873444793158	0.11753939772144557	0.8324824302270849	0.84662692819475	0.8778348864695125	0.842192564471518	0.8365173088906116	0.840071953657713	0.8441302086625305	0.8369555445276788	0.8348086781906381	0.8438699721457733	Not ExpLR	Not ExpLR	Not ExpLR	Not ExpLR	Not ExpLR	Not ExpLR	Not ExpLR	Not ExpLR	Not ExpLR	Not ExpLR
chd2	0.23591037874436388	0.22916445519850545	0.03126156200479356	0.16312083968646238	0.09811416678262938	0.20046960302868067	0.16465699344487694	0.08563071455865534	0.20784546912149132	0.1571546747535013	0.7968970224714892	0.8173517338118802	0.8067413571770339	0.7971113933269846	0.801813736789432	0.819146487060225	0.7876363923794215	0.8005521716643363	0.7845221658057107	0.8032921415901897	Not ExpLR	Not ExpLR	Not ExpLR	Not ExpLR	Not ExpLR	Not ExpLR	Not ExpLR	Not ExpLR	Not ExpLR	Not ExpLR
chd3	0.11057924310289416	0.004180907300849575	0.14767172921164162	0.03159720362797277	0.08640432978366178	0.03159271493046519	0.08492797293899988	0.013541070961641904	0.015421625256868458	0.06040560425260032	0.8590579959494548	0.8826992245918808	0.8668205910225227	0.8607161449778158	0.8681832051466334	0.858625536341002	0.8604552460161	0.8595981706402078	0.8639200387848175	0.8626632873379412	Not ExpLR	Not ExpLR	Not ExpLR	Not ExpLR	Not ExpLR	Not ExpLR	Not ExpLR	Not ExpLR	Not ExpLR	Not ExpLR
chd4	0.12789126937246909	0.31257218718068613	0.10145071246740328	0.2068012279759973	0.367685429863109	0.22718165597371873	0.2604492869805509	0.18229341950177763	0.04012606037655951	0.20446863472059015	0.8067039971923163	0.8470394478011306	0.8101482640183315	0.8436161830348297	0.8311416947405039	0.8228816578837401	0.8227636205511182	0.8226280247753245	0.824475584821232	0.8244374292709375	Not ExpLR	Not ExpLR	Not ExpLR	Not ExpLR	Not ExpLR	Not ExpLR	Not ExpLR	Not ExpLR	Not ExpLR	Not ExpLR
chd5	0.0020227395892311274	0.0075601590502377535	0.000571379798697687	0.00038834882961842306	0.0024936674119312927	0.0031676442656422754	0.00025036921887831924	0.0024913437069414364	0.0013155471619952107	0.002056646860244354	1.0	1.0	1.0	1.0	1.0	1.0	1.0	1.0	1.0	1.0	Not ExpLR	Not ExpLR	Not ExpLR	Not ExpLR	Not ExpLR	Not ExpLR	Not ExpLR	Not ExpLR	Not ExpLR	Not ExpLR
chd6	0.14938570522702546	0.21806273002110607	0.41169376669197083	0.11858711078833523	0.24702525409857867	0.12552998171747068	0.13609018820919547	0.1491837050017655	0.18052221682420364	0.1823077477891812	0.8009168512472029	0.8117762591752657	0.8043891469603108	0.7958864695098178	0.7942051081873911	0.7959593718633491	0.7817871612067302	0.7994007308122812	0.7951077919669912	0.7969248874423595	Not ExpLR	Not ExpLR	Not ExpLR	Not ExpLR	Not ExpLR	Not ExpLR	Not ExpLR	Not ExpLR	Not ExpLR	Not ExpLR
chd7	0.15805703360450082	0.06908909776114115	0.22259049595819572	0.1287824499222016	0.05042742877726674	0.1324746137624996	0.14663740325441868	0.34135009375885694	0.2517388609438782	0.16513522276032402	0.8106417945138201	0.8198977854213622	0.8241243724138353	0.8031131518680061	0.792299657457633	0.806793330144949	0.772470888706835	0.8179220622665979	0.7904289717738938	0.8046676558779657	Not ExpLR	Not ExpLR	Not ExpLR	Not ExpLR	Not ExpLR	Not ExpLR	Not ExpLR	Not ExpLR	Not ExpLR	Not ExpLR
chd8	0.05720813935496352	0.0274180919554348	0.11496146109747779	0.016859848904074527	0.12471821316177106	0.046291548469382486	0.06843326233092395	0.054165444790310144	0.0923298285771655	0.06256708293180979	0.833607260770824	0.8503565949450291	0.852081109949687	0.8438374484665027	0.8485371896609235	0.8463714866378644	0.8389795065563627	0.8493943754933573	0.8426897684015788	0.8449215504277718	Not ExpLR	Not ExpLR	Not ExpLR	Not ExpLR	Not ExpLR	Not ExpLR	Not ExpLR	Not ExpLR	Not ExpLR	Not ExpLR
chd9	0.5027492388386928	0.30276224920032757	0.14271900102883814	0.24422773339336537	0.1422096949402378	0.20355602017512425	0.46377959113672684	0.3540229967845474	0.2823993448685703	0.2874643618279556	0.7440614176891687	0.7713452679852149	0.7223356188838322	0.7667724333059598	0.7609858703665872	0.7574046619424202	0.7174968317608171	0.8056767957772174	0.7393970681761262	0.7536885278324241	Not ExpLR	Not ExpLR	Not ExpLR	Not ExpLR	Not ExpLR	Not ExpLR	Not ExpLR	Not ExpLR	Not ExpLR	Not ExpLR
chdh	0.03581747428226282	0.016350049514461576	0.33778443510189615	0.016903083283626615	0.013079449230269083	0.04551483958401494	0.025606785374237055	0.003572340228851865	0.02689157701626892	0.06256942907463567	0.8738616456473683	0.9150535607227757	0.9161962374915918	0.8784889738323681	0.87646512549895	0.8689609375131173	0.8679159370554004	0.8829034164102034	0.8821647073215173	0.88160751466826	Not ExpLR	Not ExpLR	Not ExpLR	Not ExpLR	Not ExpLR	Not ExpLR	Not ExpLR	Not ExpLR	Not ExpLR	Not ExpLR
chek1	0.039469244988106736	0.03659162612972769	0.013296519789580456	0.028611878990189233	0.06831088285482145	0.055505892152917596	0.046698811796924714	0.006445412354414054	0.011522810077845091	0.036605535254956	0.933119411170442	0.9739503542368295	0.972114255387054	0.9488780606946196	0.9270062446549403	0.9754282469013643	0.9783198536627437	0.9398735219340172	0.9355974641779975	0.9572759088361992	Not ExpLR	Not ExpLR	Not ExpLR	Not ExpLR	Not ExpLR	Not ExpLR	Not ExpLR	Not ExpLR	Not ExpLR	Not ExpLR
chek2	0.10550547122193922	0.0022207266449814065	0.020424975979370704	0.0038215355687675487	0.012211658091079887	0.08059211672562797	0.04134689769588917	0.003829156593392628	0.03316799637750527	0.040900756550263574	0.9152376817107599	0.9380249297162732	0.9262986112822585	0.9413910104643624	0.9065411691381278	0.9389221267711991	0.9212514158906112	0.9121007427377275	0.9058113051594583	0.9258253321287533	Not ExpLR	Not ExpLR	Not ExpLR	Not ExpLR	Not ExpLR	Not ExpLR	Not ExpLR	Not ExpLR	Not ExpLR	Not ExpLR
chfr	0.19262160843625875	0.059845730468885396	0.07362263596946855	0.07089755746600927	0.013142549299763698	0.010329050299660882	0.047291264254684495	0.15559852550997416	0.10145628513497548	0.0740335979243063	0.8717547171783411	0.866182060217662	0.8638357870472139	0.8567751978184568	0.8612175242181512	0.8623393280502203	0.8712353090089237	0.8742669330465201	0.8550032157101872	0.8649271044265341	Not ExpLR	Not ExpLR	Not ExpLR	Not ExpLR	Not ExpLR	Not ExpLR	Not ExpLR	Not ExpLR	Not ExpLR	Not ExpLR
chi3l2	0.011019446524050248	0.01188554716974234	0.0067252817248403	0.016653823641975738	0.009528245154525107	0.10554322895368104	0.0022409613496125326	0.006973463230797493	0.0036127239745556297	0.030445921969263934	0.9497868655536237	0.9659266976607955	0.9487785409583815	0.9624744026964925	0.9514691900628381	0.9850971586439263	0.9795208990090698	0.9600701070199759	0.985526753516906	0.9667318285021419	Not ExpLR	Not ExpLR	Not ExpLR	Not ExpLR	Not ExpLR	Not ExpLR	Not ExpLR	Not ExpLR	Not ExpLR	Not ExpLR
chic1	0.0840312763576548	0.005146107904241165	0.05463354552613953	0.014368184223909284	0.0066440214599178486	0.01751596078338072	0.015145318012393523	0.10299208158904062	0.031340799199032765	0.03691604150830301	0.9484670132845974	0.9429780274566134	0.9252099830677972	0.9416339357654184	0.9537601740804759	0.9485696539605815	0.9199304380623866	0.9781608663003539	0.9159712452312931	0.9431326447320306	Not ExpLR	Not ExpLR	Not ExpLR	Not ExpLR	Not ExpLR	Not ExpLR	Not ExpLR	Not ExpLR	Not ExpLR	Not ExpLR
chic2	0.1498131661092643	0.017644418904028066	0.07360158436971621	0.11247988093215694	0.06432963180481481	0.01372424979707798	0.14192601804249316	0.08958352550513791	0.07861929162976658	0.08008856168134262	0.8615064512345758	0.8667046169203116	0.847894920377554	0.8479049460655367	0.8637526559852382	0.8545545342920777	0.8564672745885628	0.8653363372535584	0.8629679117946876	0.8569282354684602	Not ExpLR	Not ExpLR	Not ExpLR	Not ExpLR	Not ExpLR	Not ExpLR	Not ExpLR	Not ExpLR	Not ExpLR	Not ExpLR
chid1	0.049056215209611745	0.027652246427535623	0.005010939517894637	0.030782276864988807	0.13665601065680538	0.021550387172525037	0.22078282069044752	0.08521432271746536	0.12662018854894508	0.06919106362658511	0.8482564555910608	0.8639102771529219	0.8653433214060406	0.8649519325235825	0.8662215367443964	0.8527195582837052	0.8641495431958344	0.860477736149316	0.8559124829939526	0.859387600721051	Not ExpLR	Not ExpLR	Not ExpLR	Not ExpLR	Not ExpLR	Not ExpLR	Not ExpLR	Not ExpLR	Not ExpLR	Not ExpLR
chka	0.17924711261331622	0.007981742722156874	0.014449702244716993	0.14695547372088077	0.08199947566428593	0.009949747326918987	0.11301812726477609	0.13915624392265735	0.122362854077824	0.0852330235411432	0.8452628476950204	0.8488163731806403	0.8526092898855553	0.8411822203927505	0.8388133484266717	0.8449659946055577	0.8551892851353669	0.8515973730704705	0.8362554480320932	0.8465928006767997	Not ExpLR	Not ExpLR	Not ExpLR	Not ExpLR	Not ExpLR	Not ExpLR	Not ExpLR	Not ExpLR	Not ExpLR	Not ExpLR
chkb	0.010505195931168282	0.020453628690257596	0.006403829609003455	0.005048534785039116	0.013454850927935129	0.014855918707954396	0.026587905787962888	0.01785462989974709	0.020752545837431576	0.014290069879037578	1.0	0.9958171220762836	0.9905455535506631	1.0	0.9927137993138119	0.9824590991115483	0.9619375087683499	1.0	0.9758198023612772	0.9884394870170352	Not ExpLR	Not ExpLR	Not ExpLR	Not ExpLR	Not ExpLR	Not ExpLR	Not ExpLR	Not ExpLR	Not ExpLR	Not ExpLR
chkb-dt	0.00011238784302006561	0.04174362493700409	0.0025373854056720793	0.014313428291649307	0.04059646889739893	0.0017232574817440795	0.015688656835705195	0.0018685077802060774	0.011547580644180364	0.010919397187499168	0.9766020100958318	1.0	0.9952714557683965	1.0	0.9858989181769595	1.0	0.9949500741410319	1.0	1.0	0.995072750256352	Not ExpLR	Not ExpLR	Not ExpLR	Not ExpLR	Not ExpLR	Not ExpLR	Not ExpLR	Not ExpLR	Not ExpLR	Not ExpLR
chm	0.14474556433573676	0.0835800866216577	0.06950391608276518	0.0018046328844206437	0.05322651698483867	0.014782344635165472	0.03577553350925919	0.0874709903222576	0.0821127553126045	0.05488944006361749	0.8813069238666061	0.8907381898968727	0.8712857252072034	0.8658819946721026	0.8836364302949362	0.8715423833605905	0.8643037617422726	0.8831680278691908	0.8682455421485854	0.8741715443905772	Not ExpLR	Not ExpLR	Not ExpLR	Not ExpLR	Not ExpLR	Not ExpLR	Not ExpLR	Not ExpLR	Not ExpLR	Not ExpLR
chmp1a	0.042132225077382665	0.012800041770686242	0.06092534899610369	0.23478029402867995	0.20872636031936814	0.048605981203028815	0.09196547827816548	0.08319181964788819	0.06781022005205878	0.09463782020134191	0.8515748844276592	0.8717576096873357	0.8529086790791622	0.874518103290489	0.8612577038396645	0.8556529881688664	0.8495509374717901	0.850326727775427	0.8580273640618631	0.857602801835649	Not ExpLR	Not ExpLR	Not ExpLR	Not ExpLR	Not ExpLR	Not ExpLR	Not ExpLR	Not ExpLR	Not ExpLR	Not ExpLR
chmp2a	0.36136528236956855	0.1497404518626608	0.2523394111154354	0.4341265724772054	0.7406395803219651	0.3965767374908451	0.33422286171232357	0.31494802702270663	0.18084921053219724	0.3669552754371304	0.7746274796453173	0.80059550277449	0.753012874035033	0.8148893767936475	0.7840909194859215	0.762383630391163	0.744558342695707	0.7587554335113567	0.7869959198401932	0.77239314679578	Not ExpLR	Not ExpLR	Not ExpLR	Not ExpLR	Not ExpLR	Not ExpLR	Not ExpLR	Not ExpLR	Not ExpLR	Not ExpLR
chmp2b	0.046304350916342635	0.18051636519718275	0.08636197209222342	0.13345339717146432	0.1838262434514177	0.1978815822877896	0.42291466490876817	0.15362696214783644	0.07348270742772156	0.17255672538264838	0.8298397215495129	0.8664084973806954	0.8290459944775053	0.8538325014183143	0.8450678243179197	0.8361495291835577	0.8627989422398791	0.8381343842968169	0.8485707263609129	0.8434292312767981	Not ExpLR	Not ExpLR	Not ExpLR	Not ExpLR	Not ExpLR	Not ExpLR	Not ExpLR	Not ExpLR	Not ExpLR	Not ExpLR
chmp3	0.258529535950633	0.08948654343983536	0.1869363793342008	0.25579016774142904	0.42681824608548413	0.2593191791019647	0.4567632769278989	0.1411639147015466	0.12731426188827824	0.2578644217953977	0.8003161555723368	0.828227949184259	0.7918007785826751	0.8361439419804064	0.8078804148863826	0.7942546595186413	0.8063775102450109	0.8039396721032765	0.8093081652893397	0.8065367592341767	Not ExpLR	Not ExpLR	Not ExpLR	Not ExpLR	Not ExpLR	Not ExpLR	Not ExpLR	Not ExpLR	Not ExpLR	Not ExpLR
chmp4a	0.1273000853342458	0.23003122780926072	0.12232296166708033	0.07202053788765167	0.6007720679872195	0.17293995220627098	0.3152448308927284	0.15208974965445224	0.0713917072537871	0.19544553312615504	0.8530856801550419	0.8787539607425997	0.8348005138942003	0.8516550001310268	0.8929163514172797	0.848885379644065	0.8697084917819309	0.851615909069243	0.8565843843240428	0.8564962016605151	Not ExpLR	Not ExpLR	Not ExpLR	Not ExpLR	Not ExpLR	Not ExpLR	Not ExpLR	Not ExpLR	Not ExpLR	Not ExpLR
chmp4b	0.08948899579629657	0.05664485094862085	0.05093411679265806	0.07266732710693605	0.4412336360300412	0.3166325914556073	0.4669835435820185	0.1945987058523003	0.2959139530522189	0.225938312990807	0.7802946935445568	0.8261400784252758	0.7868524309611453	0.8246006040629521	0.8128242513763755	0.8256268978986547	0.8128851743666151	0.8038677461551202	0.8222148220828012	0.8108406227360518	Not ExpLR	Not ExpLR	Not ExpLR	Not ExpLR	Not ExpLR	Not ExpLR	Not ExpLR	Not ExpLR	Not ExpLR	Not ExpLR
chmp4c	0.0323711974992536	0.10756334217413699	0.0523993283471155	0.0009648362885736343	0.06440696012223186	0.13745831422146876	0.45158141701349525	0.10987141179680948	0.14177199499355092	0.1242404679375412	0.8569606805179398	0.914339065254783	0.8597996607192426	0.8592398202557535	0.8693823523304531	0.8541689193905198	0.8920539518247441	0.8629932753881907	0.8644096333807123	0.8664766337973554	Not ExpLR	Not ExpLR	Not ExpLR	Not ExpLR	Not ExpLR	Not ExpLR	Not ExpLR	Not ExpLR	Not ExpLR	Not ExpLR
chmp5	0.22576350334937498	0.2212283237169877	0.17160343082072044	0.29649086142085757	0.48692226968972485	0.25257839548273703	0.2484608010197608	0.19198218859795096	0.2027748255587261	0.2534156136688338	0.8121950314747007	0.8271689644433065	0.7886338164678142	0.8331423061637485	0.8157845176414005	0.7984310064553538	0.8006950229725434	0.8047338919975078	0.8217381752281437	0.808659058175494	Not ExpLR	Not ExpLR	Not ExpLR	Not ExpLR	Not ExpLR	Not ExpLR	Not ExpLR	Not ExpLR	Not ExpLR	Not ExpLR
chmp6	0.008386535690914347	0.03745559143055708	0.007056848779601775	0.036514176913980116	0.08289371048975525	0.018027939807517802	0.07701357374959945	0.02402454514853556	0.026344100936220066	0.03247492228092163	0.920398276411664	0.9958171220762836	0.9309268823969093	0.9712368207821025	0.9275739552959549	0.9682903235007047	0.9241494439649041	0.9673233536009767	0.9555990667098623	0.9512904154237787	Not ExpLR	Not ExpLR	Not ExpLR	Not ExpLR	Not ExpLR	Not ExpLR	Not ExpLR	Not ExpLR	Not ExpLR	Not ExpLR
chmp7	0.03762062316324065	0.03520302214823236	0.054864849597833595	0.04489462444492835	0.0213719658491407	0.0023483744720829086	0.08803013806023054	0.023371314669639234	0.008668431489420538	0.034254990330469005	0.9332729909045729	0.967473798844749	0.9322196728818908	0.9775233631721507	0.9132880963024652	0.9277408444080721	0.9571846085867848	0.9490584901867631	0.9293051828385894	0.9425165776159825	Not ExpLR	Not ExpLR	Not ExpLR	Not ExpLR	Not ExpLR	Not ExpLR	Not ExpLR	Not ExpLR	Not ExpLR	Not ExpLR
chn1	0.1873352091925158	0.007357871276291815	0.05851484344926082	0.03051661480997051	0.06809396770880323	0.026361750661182397	0.04282859156683483	0.24023398240329757	0.08370288924509216	0.07882808418359188	0.925635115669352	0.9171750478997108	0.8895605126714098	0.8953725342654213	0.8861854607896219	0.8841371798220922	0.8883652241005322	0.9186531210990588	0.8830767535687846	0.8971907125824353	Not ExpLR	Not ExpLR	Not ExpLR	Not ExpLR	Not ExpLR	Not ExpLR	Not ExpLR	Not ExpLR	Not ExpLR	Not ExpLR
chordc1	0.014385298464616881	0.07532572094293757	0.08089753620680099	0.040900086992041715	0.4162047660294411	0.06674521534026116	0.05245556536486079	0.046744994841581476	0.04308162235302395	0.08246960535647578	0.8623969346959223	0.8792130054960235	0.8555988187973894	0.8667247578421979	0.8809156264099265	0.8577079871495865	0.8632493310935846	0.8639642312508812	0.8791724152061228	0.8647149019795388	Not ExpLR	Not ExpLR	Not ExpLR	Not ExpLR	Not ExpLR	Not ExpLR	Not ExpLR	Not ExpLR	Not ExpLR	Not ExpLR
chp1	0.012536034280097095	0.11710195940465466	0.015271513050311838	0.19626616923935464	0.184242298242982	0.09687597832314218	0.14842534035267116	0.08461018066125829	0.07325030191675577	0.10281756275157837	0.8419557757887304	0.8628203880421376	0.8502130533103283	0.8571067957656524	0.843807450915129	0.8306254240935859	0.8366044602593427	0.8408141491407758	0.8526853255175441	0.8435614001150468	Not ExpLR	Not ExpLR	Not ExpLR	Not ExpLR	Not ExpLR	Not ExpLR	Not ExpLR	Not ExpLR	Not ExpLR	Not ExpLR
chpf	0.019062098985898154	0.22926878724729405	0.015034307270579826	0.048463495715983344	0.15656453659976385	0.026780502999483678	0.07961855719244651	0.032480559032721054	0.05719521723162812	0.058005123083130265	0.91409873873195	0.9593009771708034	0.8912916670626345	0.8864028123459912	0.8996463906149534	0.9032873202310328	0.8871274547458248	0.8979751305187706	0.9122660520488319	0.9018155434047488	Not ExpLR	Not ExpLR	Not ExpLR	Not ExpLR	Not ExpLR	Not ExpLR	Not ExpLR	Not ExpLR	Not ExpLR	Not ExpLR
chpf2	0.01420779981224109	0.05899919181580525	0.057373943397117745	0.04121343916002732	0.032113449955326966	0.007260272322008329	0.022953743808750277	0.03338609186421404	0.004591165069124515	0.027922847999274737	0.9344997218380883	0.9652955123385992	0.9395719506613284	0.9562584615594253	0.942202496864331	0.9149680335149022	0.9187626414477665	0.9650099092947028	0.9323714049702824	0.9373368047088299	Not ExpLR	Not ExpLR	Not ExpLR	Not ExpLR	Not ExpLR	Not ExpLR	Not ExpLR	Not ExpLR	Not ExpLR	Not ExpLR
chpt1	0.06079382619265013	0.17645989175632362	0.16580151397215634	0.0668207932917994	0.05726285129904455	0.2396234695366987	0.7305090810405201	0.2285784004567877	0.18160996968670523	0.22332464306243394	0.7866562291608894	0.8183698423849899	0.7772243083862291	0.7988964132507106	0.7764687850927233	0.8188271640666109	0.8394288792275343	0.8028467365133665	0.7753390405865754	0.8027897686971213	Not ExpLR	Not ExpLR	Not ExpLR	Not ExpLR	Not ExpLR	Not ExpLR	Not ExpLR	Not ExpLR	Not ExpLR	Not ExpLR
chrac1	0.008633107546050903	0.03818870238992205	0.003380962707274945	0.07982424327797522	0.05324647237889403	0.013822081219029374	0.051606508436604456	0.00898224598446597	0.10927876187278449	0.03416439071540383	0.9217822534583878	0.9599330695912607	0.9145794910035687	0.9696203259436028	0.913400212956343	0.9180866113945001	0.9219850570024776	0.9150833996288561	0.9406658800121572	0.9283097363216636	Not ExpLR	Not ExpLR	Not ExpLR	Not ExpLR	Not ExpLR	Not ExpLR	Not ExpLR	Not ExpLR	Not ExpLR	Not ExpLR
chrd	0.02690669142868006	0.017386292334015247	0.21229558384430844	0.004424003669804057	0.030367721899758494	0.03840380546441942	0.004469661963248761	0.015455665463108581	0.1372904508877687	0.04949732623919831	0.9889526637748134	0.9399022580754528	0.9593327380728192	0.9622042455677776	0.9251571341226361	0.9147774049431838	0.9964289735702894	0.93342568005096	0.9714902520159749	0.9514922101598752	Not ExpLR	Not ExpLR	Not ExpLR	Not ExpLR	Not ExpLR	Not ExpLR	Not ExpLR	Not ExpLR	Not ExpLR	Not ExpLR
chrm1	0.003588731529281092	0.0025376063791492003	0.0006983530872971986	0.004836048338725009	0.0005541483137624753	0.006859890360019734	0.008888107270179947	0.00034601995929738755	0.0007308595344417581	0.003978954541664244	1.0	1.0	1.0	1.0	1.0	1.0	1.0	1.0	1.0	1.0	Not ExpLR	Not ExpLR	Not ExpLR	Not ExpLR	Not ExpLR	Not ExpLR	Not ExpLR	Not ExpLR	Not ExpLR	Not ExpLR
chrna10	0.008939203991118317	0.005783834584833321	0.0057772846312766635	0.003994445104646307	0.00591091534680007	0.006064540753060863	0.0020029537510264767	0.0038062195522716477	0.00043851572066507026	0.005046685833397972	1.0	1.0	1.0	1.0	1.0	1.0	1.0	1.0	1.0	1.0	Not ExpLR	Not ExpLR	Not ExpLR	Not ExpLR	Not ExpLR	Not ExpLR	Not ExpLR	Not ExpLR	Not ExpLR	Not ExpLR
chrna5	0.0015438798920007824	0.011960466434835193	0.0036301452738035003	0.02103617898116863	0.03942969044789133	0.0722755517437983	0.01827126404147872	0.010321987752586225	0.004719170100553026	0.026879021978892036	0.9617739466313624	0.9832867827797839	0.9717213433245787	0.9619865692486036	0.9484217612917035	1.0	0.9373055707121632	0.945978871260166	0.9587314994731558	0.9669421180105278	Not ExpLR	Not ExpLR	Not ExpLR	Not ExpLR	Not ExpLR	Not ExpLR	Not ExpLR	Not ExpLR	Not ExpLR	Not ExpLR
chrnb1	0.0032735171865831687	0.027878565460955976	7.603978542841581e-05	0.013475150925317378	0.016715367888860855	0.007346667579110562	0.03324558682265699	0.009437999030411768	0.022178913841805203	0.012834430411575596	0.968845927159457	0.9916360727997195	0.9651089415864045	0.9726532918681031	0.976720552495433	0.96168097617024	0.9753210207172839	0.9821565303199354	0.9749755120885184	0.9717749519071437	Not ExpLR	Not ExpLR	Not ExpLR	Not ExpLR	Not ExpLR	Not ExpLR	Not ExpLR	Not ExpLR	Not ExpLR	Not ExpLR
chrnb2	0.001239743619206222	0.0008881622327022163	0.0005037324217626632	0.0002219136169247692	0.0015700868889937311	0.005202912012188823	0.0012518460943915192	0.025576754737966736	0.002338750510213734	0.004565624364836452	1.0	1.0	0.9933134512880307	1.0	1.0	1.0	1.0	1.0	1.0	0.9992213017585171	Not ExpLR	Not ExpLR	Not ExpLR	Not ExpLR	Not ExpLR	Not ExpLR	Not ExpLR	Not ExpLR	Not ExpLR	Not ExpLR
chrne	0.0021532389175686244	0.0027913670170640974	0.001370356838046703	0.0031067906369471538	0.0032325318302813106	0.017895366156573174	0.011991744354052335	0.003667811568552662	0.0026310943239904985	0.007172942689254215	1.0	1.0	1.0	1.0	1.0	1.0	1.0	1.0	1.0	1.0	Not ExpLR	Not ExpLR	Not ExpLR	Not ExpLR	Not ExpLR	Not ExpLR	Not ExpLR	Not ExpLR	Not ExpLR	Not ExpLR
chst1	0.023567306673325898	0.014083715404277936	0.003248606830491421	0.001762569019115639	0.0010316719115665896	0.00791684190913165	0.00018777691415870095	0.018263410312679994	0.0029525665691337724	0.00807589098486609	1.0	1.0	1.0	0.986065644513475	0.9963562953439975	0.9795485416620042	1.0	1.0	0.9887851481463995	0.9927213003490178	Not ExpLR	Not ExpLR	Not ExpLR	Not ExpLR	Not ExpLR	Not ExpLR	Not ExpLR	Not ExpLR	Not ExpLR	Not ExpLR
chst10	0.007961350053678533	0.005328107985216843	0.0003945486616974303	0.0014817182106529056	0.03075523141381899	0.033406162443657045	0.030621312177983417	0.052723054577894404	0.011797895391329713	0.021217508039859664	0.9478512891492313	0.9940849482953894	0.9567472868257739	0.9737442376322354	1.0	0.9827483231789057	0.954570395694393	0.974410572299572	0.9432945204156546	0.9703929888449637	Not ExpLR	Not ExpLR	Not ExpLR	Not ExpLR	Not ExpLR	Not ExpLR	Not ExpLR	Not ExpLR	Not ExpLR	Not ExpLR
chst11	0.3394086519010555	0.19147053193104419	0.28805453716818985	0.3004470133359677	0.3419628754181726	0.34582296376045796	0.2624755383443191	0.3996251533573565	0.32790124165075907	0.31801450514760776	0.7955856274643646	0.7514665806200924	0.7637857157038793	0.7596106970285197	0.8002352467559847	0.7979203790443778	0.7529033737694911	0.8144182090256677	0.7815835488697314	0.7816722877587584	Not ExpLR	Not ExpLR	Not ExpLR	Not ExpLR	Not ExpLR	Not ExpLR	Not ExpLR	Not ExpLR	Not ExpLR	Not ExpLR
chst12	0.02497910696457686	0.055009962471014404	0.04912128696828946	0.040052568632387126	0.06457480864700399	0.040235658926678554	0.12562328206929477	0.057144073553054314	0.10834961357886978	0.05766444727860628	0.8852867086984256	0.9062704304208757	0.8872938893727996	0.9172114848602742	0.9007584775952502	0.8890314824354203	0.9127976052714751	0.9056806820496989	0.8943259452364591	0.8989574290341235	Not ExpLR	Not ExpLR	Not ExpLR	Not ExpLR	Not ExpLR	Not ExpLR	Not ExpLR	Not ExpLR	Not ExpLR	Not ExpLR
chst13	0.00019574899250624558	0.0007871792518513878	0.002001062548408878	0.0033841826581031153	0.012191262902775071	0.0006296517721757184	0.000879057014117381	0.0011764678616112253	0.0010733573714431512	0.0021523252607214645	1.0	0.9958171220762836	0.9933134512880307	1.0	1.0	1.0	0.9828939755081797	1.0	0.9935228379172105	0.9966293520202074	Not ExpLR	Not ExpLR	Not ExpLR	Not ExpLR	Not ExpLR	Not ExpLR	Not ExpLR	Not ExpLR	Not ExpLR	Not ExpLR
chst14	0.013460685176399347	0.02312072175994005	0.0032504429436384474	0.014202471483186922	0.04928220974444784	0.00795628395682936	0.05635447396855537	0.019653933688093674	0.002368781649713485	0.019740248134705957	0.9789618485746795	0.9897578164129849	0.9496202894715995	1.0	0.9810939867679778	0.9575929852314872	0.9481194263706375	1.0	0.9704218436571302	0.9725533930194867	Not ExpLR	Not ExpLR	Not ExpLR	Not ExpLR	Not ExpLR	Not ExpLR	Not ExpLR	Not ExpLR	Not ExpLR	Not ExpLR
chst15	0.04951046027217026	0.07731947846427922	0.09877681798345588	0.11926515244899313	0.10840619250995451	0.06869482203252829	0.07257610281069722	0.501108885823533	0.1407575338469731	0.13074618942324664	0.8526570966644829	0.846990090807143	0.8548698368870072	0.8400067937426148	0.8535355765321107	0.8389620782145055	0.8866988413866315	0.9005653802454437	0.849919615774323	0.8569145601642931	Not ExpLR	Not ExpLR	Not ExpLR	Not ExpLR	Not ExpLR	Not ExpLR	Not ExpLR	Not ExpLR	Not ExpLR	Not ExpLR
chst2	0.006154474134354507	0.007359058499532628	0.0017495056259354395	0.011313423187575791	0.004741727339651938	0.012008486008332538	0.010578099497608564	0.021384033484580765	0.00458148313676379	0.00966217352698865	1.0	1.0	0.980532779093145	1.0	0.9948473083182865	0.9857894996515096	1.0	1.0	0.9935228379172105	0.9938224061949429	Not ExpLR	Not ExpLR	Not ExpLR	Not ExpLR	Not ExpLR	Not ExpLR	Not ExpLR	Not ExpLR	Not ExpLR	Not ExpLR
chst3	0.021686562101217874	0.0047326888739346136	0.003160536019568225	0.009943678386693777	0.008477358356983466	0.09180669577283712	0.017146011503227875	0.021566033118351324	0.016500173531599546	0.030751134854938723	0.9701191982223895	0.943791302435235	0.9651089415864045	0.9537587181440075	0.9560341027734884	0.9590349017806457	0.9430045329374516	0.9550563467582993	0.9380427387892581	0.9557862226304772	Not ExpLR	Not ExpLR	Not ExpLR	Not ExpLR	Not ExpLR	Not ExpLR	Not ExpLR	Not ExpLR	Not ExpLR	Not ExpLR
chst7	0.030818196122792425	0.02146330199935243	0.004851025017362478	0.0076215594071918176	0.014093052337532325	8.553895529533995e-05	0.010381582210663196	0.04740494143210277	0.008169130099707106	0.014174696919581427	0.9905774920871158	0.967598594064043	0.9799702657482228	0.9534868857838645	0.9750836205069247	0.9573686612640981	0.9748925085242905	0.9900160639140484	0.9848216593723536	0.9722070875558142	Not ExpLR	Not ExpLR	Not ExpLR	Not ExpLR	Not ExpLR	Not ExpLR	Not ExpLR	Not ExpLR	Not ExpLR	Not ExpLR
chsy1	0.19190680458169698	0.10738377041340998	0.03371815358023393	0.10298326642822357	0.10490699677366633	0.060856098124780135	0.06146997367711269	0.11921698956494609	0.13666992019272625	0.09453924791291897	0.860252660150717	0.853913893633207	0.8504561876256692	0.8505275269018593	0.8585152535835634	0.8549103456927024	0.8453562037778382	0.8650731932948633	0.8482229672453198	0.8542623542289235	Not ExpLR	Not ExpLR	Not ExpLR	Not ExpLR	Not ExpLR	Not ExpLR	Not ExpLR	Not ExpLR	Not ExpLR	Not ExpLR
chtf18	0.028837455934009094	0.017510359565712175	0.013602855753909057	0.00998707355702916	0.09247825838310254	0.048278888324848904	0.02432086539986387	0.00211705535657678	0.011505402406372654	0.029058215168963262	0.9665781326377663	0.9874586821506336	0.9657427565269283	0.9575893979159678	0.9630535356363321	0.9910079432571465	0.9753210207172839	0.9518266605559395	0.9559532403536983	0.9705871686099229	Not ExpLR	Not ExpLR	Not ExpLR	Not ExpLR	Not ExpLR	Not ExpLR	Not ExpLR	Not ExpLR	Not ExpLR	Not ExpLR
chtf8	0.017167555194414715	0.026351567307405947	0.008428831700320306	0.16822032808104265	0.09916911706647412	0.032099087720356134	0.05037875505182256	0.004894711622981853	0.19294091369764824	0.05821372182415168	0.8879985103966109	0.9053638195651124	0.8870540240962373	0.9421824742823555	0.8986806437928407	0.8874232542244384	0.8810481647195102	0.8881666562931342	0.9123339886541166	0.8972760801244914	Not ExpLR	Not ExpLR	Not ExpLR	Not ExpLR	Not ExpLR	Not ExpLR	Not ExpLR	Not ExpLR	Not ExpLR	Not ExpLR
chtop	0.038549987788767295	0.049576090640792964	0.040663165738806815	0.11374480611950316	0.21064054115101422	0.07418449625004507	0.1903395588532688	0.056526149335254565	0.185080606106745	0.09844777506575492	0.8349211743873489	0.8538955704214188	0.8410412152465396	0.8490254409493418	0.8437023418026708	0.8448781984279075	0.8411910888199275	0.8368849155789195	0.8457975285793868	0.8430441357437549	Not ExpLR	Not ExpLR	Not ExpLR	Not ExpLR	Not ExpLR	Not ExpLR	Not ExpLR	Not ExpLR	Not ExpLR	Not ExpLR
chuk	0.07903961131818675	0.03161405039301373	0.038058153090055384	0.009926644492390044	0.030956650836074306	0.029745865759829206	0.01486647402906278	0.03288083378974279	0.004984349674745585	0.031188824691002245	0.9531609759836738	0.9736204310186054	0.9502618273363942	0.9311878468342794	0.9454444936806811	0.9469340771123367	0.9198530245357848	0.939563208960048	0.9511652647740992	0.9435922210312688	Not ExpLR	Not ExpLR	Not ExpLR	Not ExpLR	Not ExpLR	Not ExpLR	Not ExpLR	Not ExpLR	Not ExpLR	Not ExpLR
churc1	0.2242543522622175	0.22330460495260268	0.14347075585446822	0.13215578383580934	0.7009575178468075	0.20190093170235185	0.034091056471962894	0.18010031940190252	0.33008640365924596	0.21386502608164276	0.8327723004666663	0.8534306268509186	0.8166113805406683	0.8453902579433153	0.8658416513994349	0.8189637115878845	0.8211804524315368	0.8286338554038633	0.8547935210045889	0.8326446340381586	Not ExpLR	Not ExpLR	Not ExpLR	Not ExpLR	Not ExpLR	Not ExpLR	Not ExpLR	Not ExpLR	Not ExpLR	Not ExpLR
ciao1	0.07026924354419044	0.01615147389593081	0.0599632141350442	0.21815720665126073	0.24303027494904214	0.10406121649492008	0.24175176952736652	0.050170252473982435	0.07389541366426158	0.12528509777722233	0.8365630092794377	0.8553111898376573	0.8435093967982844	0.8770731843591808	0.8498100294683482	0.8454799770872413	0.8434774457291965	0.8437756931672425	0.8440432617064914	0.8488786789792424	Not ExpLR	Not ExpLR	Not ExpLR	Not ExpLR	Not ExpLR	Not ExpLR	Not ExpLR	Not ExpLR	Not ExpLR	Not ExpLR
ciapin1	0.008126536369611805	0.066879166099412	0.04246636925088101	0.16976715591207314	0.12564765819178259	0.08551410562903398	0.08359985888455049	0.016519826939742993	0.03231085482252489	0.0747989029583965	0.8907936082148763	0.9150269776203002	0.8852348047155664	0.9091475787213026	0.8915554026723183	0.8753480820777051	0.8846342294884195	0.8886932885717143	0.894879350419111	0.8898741285149421	Not ExpLR	Not ExpLR	Not ExpLR	Not ExpLR	Not ExpLR	Not ExpLR	Not ExpLR	Not ExpLR	Not ExpLR	Not ExpLR
ciart	0.0018037647911084717	0.02273574360949884	0.06203654402647204	0.0005581974995321749	0.0012906032465468205	0.006812996630870171	0.06052257637392942	0.012478715230825978	0.049163914737713345	0.021420481798108952	0.975797882211526	0.9906495267065533	0.9829700511402721	0.9814074432941835	0.9505591823391997	1.0	0.9899033666745352	0.9786189063104198	0.9935228379172105	0.9844893354845925	Not ExpLR	Not ExpLR	Not ExpLR	Not ExpLR	Not ExpLR	Not ExpLR	Not ExpLR	Not ExpLR	Not ExpLR	Not ExpLR
cib1	0.3420527278787202	0.11356598451429205	0.23617834112978728	0.5380729296310548	0.549147107068655	0.37683227723427354	0.2844076510277028	0.35890531070594156	0.46977546939608383	0.36832129318612794	0.7701464857649819	0.7755498423495	0.7326457633066371	0.806653715046074	0.7697759792093599	0.7479077978501305	0.7392485470589638	0.7539529512497462	0.8031548233163414	0.7622580285268246	Not ExpLR	Not ExpLR	Not ExpLR	Not ExpLR	Not ExpLR	Not ExpLR	Not ExpLR	Not ExpLR	Not ExpLR	Not ExpLR
cib2	0.008102437237031345	0.0059366122418974656	0.0006681523117556934	0.018252394992064422	0.06361270170331809	0.009807827292213299	0.08581900224666059	0.0015367884519443644	0.0040584921002285125	0.021561322320806015	0.953538520303237	0.9958171220762836	0.981112257994857	1.0	0.9748213468587701	0.9936405842799172	0.9783198536627435	0.9704790311326575	0.9683963202449454	0.9815443070125454	Not ExpLR	Not ExpLR	Not ExpLR	Not ExpLR	Not ExpLR	Not ExpLR	Not ExpLR	Not ExpLR	Not ExpLR	Not ExpLR
cic	0.030707135528925393	0.027457900169491564	0.035619595043008705	0.035839710195789506	0.0011373845339365022	0.031909644192463324	0.07909793952160668	0.029339802714146233	0.005965690943637745	0.03399351504276346	0.9179192612244602	0.9521302238010224	0.9136690369026232	0.9302370599528889	0.9148988694191014	0.9521298472732398	0.9496022556118995	0.934684754005215	0.9277777332467548	0.9344822762737744	Not ExpLR	Not ExpLR	Not ExpLR	Not ExpLR	Not ExpLR	Not ExpLR	Not ExpLR	Not ExpLR	Not ExpLR	Not ExpLR
cideb	0.0006382585106872806	0.009642038829770477	0.01800940331795066	0.0016344996115397578	0.026913785787306643	0.014713967728737922	0.04889598045478238	0.010679693458179337	0.04051469521968785	0.017352462108896897	0.9723019335002153	0.9940849482953894	0.9850595658874738	0.9737442376322354	0.9837219812498761	1.0	0.9778809033649842	1.0	0.9954195545722301	0.9871303397123525	Not ExpLR	Not ExpLR	Not ExpLR	Not ExpLR	Not ExpLR	Not ExpLR	Not ExpLR	Not ExpLR	Not ExpLR	Not ExpLR
ciita	0.06305594234066811	0.0021034064013307255	0.00268812745633414	0.007736723671128775	0.00594250934403572	0.042091054597413885	0.002382628119785389	0.06359032539291498	0.00366088614424756	0.02573824984679827	0.9625198059166109	0.9351988387851701	0.9335959688764156	0.9208815989090806	0.9324321186561715	0.942415151382749	0.9881625353833001	0.970147948249915	0.9561842673255647	0.9486398284658094	Not ExpLR	Not ExpLR	Not ExpLR	Not ExpLR	Not ExpLR	Not ExpLR	Not ExpLR	Not ExpLR	Not ExpLR	Not ExpLR
cilp	0.20399996115081137	0.02294842244069746	0.037456765431201695	0.01369162879941603	0.014905447254822539	0.016077539517951395	0.029929669923724336	0.0005053040980746203	0.024776708344793688	0.04026209463423246	1.0	0.9822755449866688	0.9197910510536639	0.951488063171935	0.9462597783781204	0.939473193666346	0.9232269358948229	0.985198817324209	0.9330576347002913	0.9513196505696647	Not ExpLR	Not ExpLR	Not ExpLR	Not ExpLR	Not ExpLR	Not ExpLR	Not ExpLR	Not ExpLR	Not ExpLR	Not ExpLR
cilp2	0.035736022758178713	0.0012688031895745618	0.0010157863087958622	0.001276003297317577	0.0047102606669812705	0.006393040654940223	0.0009066990331092271	0.0010380598778922396	0.003301287039278514	0.006599908505671412	1.0	1.0	1.0	1.0	1.0	0.9940511860329674	0.9807980449924587	1.0	1.0	0.996404648028416	Not ExpLR	Not ExpLR	Not ExpLR	Not ExpLR	Not ExpLR	Not ExpLR	Not ExpLR	Not ExpLR	Not ExpLR	Not ExpLR
cinp	0.021511523354093058	0.11647211511911436	0.02833696848424852	0.1404275066654154	0.12273780473053976	0.06093739771899307	0.1019680097521914	0.0400519603546823	0.10155446987548858	0.07612001657503355	0.904087588910287	0.9221338706736191	0.8828759631909949	0.9249337966516292	0.8939679363072255	0.8873777320178272	0.8898409205622594	0.8886752698737075	0.8902749757306829	0.8968808675226474	Not ExpLR	Not ExpLR	Not ExpLR	Not ExpLR	Not ExpLR	Not ExpLR	Not ExpLR	Not ExpLR	Not ExpLR	Not ExpLR
cip2a	0.03296116828008833	0.0022079482800521667	0.013385441383739614	0.046626385727009716	0.0694460425577576	0.0550516050975506	0.031575981510731474	0.006658101545464607	0.03777215326365833	0.03582925260654342	0.9463629489352886	0.9552251434657743	0.9407245309863438	0.9811801412445181	0.9351580052352765	0.9374754547240507	0.9622658831699987	0.9254915898030457	0.9162681937435613	0.9461093860122435	Not ExpLR	Not ExpLR	Not ExpLR	Not ExpLR	Not ExpLR	Not ExpLR	Not ExpLR	Not ExpLR	Not ExpLR	Not ExpLR
cir1	0.05745181435718061	0.11993329297584318	0.0672071955886751	0.09589675169845827	0.3364499750578696	0.14262110563326802	0.1996406411254733	0.06772789434413813	0.09300040580042582	0.12837963821949416	0.8303501861241949	0.8498169930016688	0.8288758016506591	0.8422602368535567	0.8500678255901675	0.8373395161099557	0.8358355613858657	0.83661287069787	0.8444414216830363	0.8380676126437435	Not ExpLR	Not ExpLR	Not ExpLR	Not ExpLR	Not ExpLR	Not ExpLR	Not ExpLR	Not ExpLR	Not ExpLR	Not ExpLR
cirbp	0.0866892946866374	0.2886871749142924	0.17688812934717582	0.06174955132257772	0.346843457514585	0.43329175629404015	0.5394819139270202	0.20879764840156304	0.9392611774198205	0.3134480580717587	0.7336021763419633	0.8280059023148774	0.7232266885665581	0.7714697018380763	0.7383837512118103	0.7454104118229211	0.7443774375678824	0.7737249305889103	0.7704863421150567	0.7533836301843093	Not ExpLR	Not ExpLR	Not ExpLR	Not ExpLR	Not ExpLR	Not ExpLR	Not ExpLR	Not ExpLR	Not ExpLR	Not ExpLR
cirbp-as1	0.0006524966416874853	0.002664486698106649	0.0008253263758966333	0.0035830706582177354	0.007665718340381343	0.001292443111308098	0.001439623008550297	0.0006228359267353591	0.0007308595344417581	0.001978387034208562	1.0	1.0	1.0	1.0	1.0	1.0	1.0	1.0	1.0	1.0	Not ExpLR	Not ExpLR	Not ExpLR	Not ExpLR	Not ExpLR	Not ExpLR	Not ExpLR	Not ExpLR	Not ExpLR	Not ExpLR
cisd1	0.032294872502217756	0.17614140279883664	0.1389823798431925	0.1841568308656689	0.24872787665161036	0.045124101961833446	0.18991415612114473	0.08768053255780325	0.06420318716985615	0.11967745949902146	0.8221268664907156	0.8539653563315324	0.8248411714181354	0.8484549543977262	0.8372517897289095	0.8280689681095306	0.8320514371624423	0.8277129551227365	0.8360052142562713	0.832814488087618	Not ExpLR	Not ExpLR	Not ExpLR	Not ExpLR	Not ExpLR	Not ExpLR	Not ExpLR	Not ExpLR	Not ExpLR	Not ExpLR
cisd2	0.1346293016389053	0.13581986636766305	0.12661510302946993	0.03754857848650002	0.46406042855163326	0.24662038680566134	0.4103649672741143	0.16553362664349444	0.13780670270632916	0.20821749100018275	0.8109933102916399	0.8380966123168403	0.8115209551636015	0.8394330974186601	0.8414267597311025	0.8288239193145623	0.836829269942192	0.8243340643886438	0.8231902389559355	0.8279325127357657	Not ExpLR	Not ExpLR	Not ExpLR	Not ExpLR	Not ExpLR	Not ExpLR	Not ExpLR	Not ExpLR	Not ExpLR	Not ExpLR
cisd3	0.21998943848266508	0.04628867575112097	0.11348108084298307	0.3064484730905109	0.1714367637406754	0.23092719532205247	0.14300299003252526	0.17133089719817193	0.6054049985479064	0.2127420349048791	0.8233354123372703	0.837730417196364	0.8088394407806607	0.8537106343968965	0.8208925185720375	0.8130232353359002	0.8171029131233971	0.8141080934629772	0.8492365757448066	0.823625983119167	Not ExpLR	Not ExpLR	Not ExpLR	Not ExpLR	Not ExpLR	Not ExpLR	Not ExpLR	Not ExpLR	Not ExpLR	Not ExpLR
cish	0.02144131752714254	0.021412162955506325	0.14562573015746919	0.03243981839948326	0.04967939228677951	0.005243468638313808	0.005158701176355508	0.013116478563844939	0.08155600768323476	0.036242253404942255	0.9743596586997837	0.9517018344132376	0.9733286337838272	0.9594701116898319	0.9491649290759979	0.988321682631127	0.9892914722051952	0.9439170092792102	0.9780752182538189	0.9707323622638738	Not ExpLR	Not ExpLR	Not ExpLR	Not ExpLR	Not ExpLR	Not ExpLR	Not ExpLR	Not ExpLR	Not ExpLR	Not ExpLR
cit	0.04202194344067914	0.014255377488540524	0.049763958244219315	0.012362733427264471	0.03755755578853983	0.040668026524546534	0.03531797277629637	0.013732373445038342	0.0688881926743152	0.034238178915777746	0.9080994514438951	0.9285625846434482	0.9331312749205894	0.9115138614938012	0.8993230851006271	0.8957793621818682	0.9038708903152713	0.9016879510532749	0.8878766996819878	0.9070034909254436	Not ExpLR	Not ExpLR	Not ExpLR	Not ExpLR	Not ExpLR	Not ExpLR	Not ExpLR	Not ExpLR	Not ExpLR	Not ExpLR
cited2	0.10076778169390713	0.21029095750549875	0.05405258663386278	0.00714008006848971	0.19632839368581548	0.1410740528983088	0.029346615944416905	0.10641484565519103	0.6253794797318716	0.12457642525416915	0.8679419325232725	0.8883093536548924	0.863098608685176	0.8652659581334403	0.8702130328534519	0.8561199207084984	0.8575986278181933	0.8639196233459291	0.9015936179202506	0.865803039966814	Not ExpLR	Not ExpLR	Not ExpLR	Not ExpLR	Not ExpLR	Not ExpLR	Not ExpLR	Not ExpLR	Not ExpLR	Not ExpLR
cited4	0.19614960404656948	0.028096794353229593	0.03175544465366393	0.23004602400807214	0.08946341935511569	0.22524000257143878	0.5565505068437262	0.21490782185326285	0.1076997953712747	0.20978019799456646	0.8106848158468307	0.8326475902513546	0.8169712471331001	0.842193026700016	0.8085716330834994	0.8222404884799206	0.8483593203025211	0.8123130662947401	0.8194619231768925	0.8243727504149712	Not ExpLR	Not ExpLR	Not ExpLR	Not ExpLR	Not ExpLR	Not ExpLR	Not ExpLR	Not ExpLR	Not ExpLR	Not ExpLR
ciz1	0.06525462258745753	0.022502257627170293	0.03985176882031695	0.07016976365254797	0.0731346845191668	0.06597893569618472	0.23130867139381234	0.028599981295533445	0.038974715349193965	0.07562171384213195	0.8709185624585741	0.9206460244772248	0.8687331584027944	0.8861503568516461	0.8803423191617787	0.869163557885204	0.8823073185477641	0.8796966490680719	0.883576482839902	0.8788778247590888	Not ExpLR	Not ExpLR	Not ExpLR	Not ExpLR	Not ExpLR	Not ExpLR	Not ExpLR	Not ExpLR	Not ExpLR	Not ExpLR
ckap2	0.04061573367155306	0.03078300919306668	0.026672379514980603	0.013505610602346074	0.14641175589448877	0.06034275210681817	0.08261147686206846	0.013291640795872032	0.024315696977526027	0.04889333971401562	0.8783406483659515	0.9030496280885221	0.8931043100401611	0.8768376349003119	0.8836067632993889	0.8627189386843013	0.9040847903774978	0.8746905091623912	0.8852483400162017	0.881236209855389	Not ExpLR	Not ExpLR	Not ExpLR	Not ExpLR	Not ExpLR	Not ExpLR	Not ExpLR	Not ExpLR	Not ExpLR	Not ExpLR
ckap2l	0.01447884047571779	0.008664184513517107	0.02291814278435466	0.03301770809185227	0.06871190213818289	0.033062454580325404	0.05947249008377604	0.007562385950392886	0.019628438144561885	0.030917249760403758	0.9543511694333082	0.9808595956634995	0.9783714775645478	0.9803098314373581	0.9416028732472271	0.9506391434444267	0.9811310127475108	0.9368247930315047	0.9339580813860668	0.960563282974412	Not ExpLR	Not ExpLR	Not ExpLR	Not ExpLR	Not ExpLR	Not ExpLR	Not ExpLR	Not ExpLR	Not ExpLR	Not ExpLR
ckap4	0.05547864963744592	0.07135551412920435	0.3024106092983983	0.16617089589331563	0.2338402917322201	0.027540805339293595	0.19309093812085312	0.22926938961064014	0.08256679765855142	0.14415015261609748	0.803006353920278	0.8232927171782849	0.8203713903839002	0.8122604266837413	0.8045799944269536	0.8129858269649906	0.811839950459684	0.813698170136186	0.7985251035869119	0.8117554816748186	Not ExpLR	Not ExpLR	Not ExpLR	Not ExpLR	Not ExpLR	Not ExpLR	Not ExpLR	Not ExpLR	Not ExpLR	Not ExpLR
ckap5	0.07759853895371543	0.09079615064351812	0.053468626327361955	0.02826500476665894	0.1790649313146769	0.05389050190807923	0.02516362296164174	0.051893423034107246	0.12789684199536186	0.0654204375422397	0.8417924922696803	0.8522953334942379	0.855238135814744	0.8429104065955746	0.8510376992404147	0.8472464898408382	0.8520611369925672	0.8498191167134628	0.8435301470920686	0.8482346045905529	Not ExpLR	Not ExpLR	Not ExpLR	Not ExpLR	Not ExpLR	Not ExpLR	Not ExpLR	Not ExpLR	Not ExpLR	Not ExpLR
ckb	0.19932624447831807	0.3717321560812254	0.18629454496414996	0.14360865477086787	0.6351772485937988	0.2593938557929734	0.1754489898616597	0.18286498968784645	0.346036107883865	0.25156333320049695	0.823727272646218	0.8522508769812948	0.7978133938689687	0.8254857470889763	0.8490466289913945	0.8229433859172922	0.8171464873832021	0.8126606625127974	0.8357196967637844	0.8231047980944288	Not ExpLR	Not ExpLR	Not ExpLR	Not ExpLR	Not ExpLR	Not ExpLR	Not ExpLR	Not ExpLR	Not ExpLR	Not ExpLR
ckmt1a	0.011401655556436964	0.018687729711156384	0.008685188071158896	0.1265787831760319	0.02935620139247315	0.0013724331448091943	0.02006421477109737	0.009571578810219802	0.015373127234890082	0.027087653197766584	0.9732126438383257	0.9808595956634995	0.9884228728970643	1.0	0.950104189446389	0.9652293629804466	0.9414293951657264	0.9507746793104075	0.9954195545722301	0.9703402838221283	Not ExpLR	Not ExpLR	Not ExpLR	Not ExpLR	Not ExpLR	Not ExpLR	Not ExpLR	Not ExpLR	Not ExpLR	Not ExpLR
ckmt2	0.031320237015798454	0.0012688031895745618	0.037940119838657686	0.0024485346925260626	0.00025377534708341895	0.034740744413626436	0.005354970056195392	0.04285954967283977	0.0022255719778173674	0.021462666156840036	0.9647596156289798	1.0	0.9598710570445314	0.9753885242825354	0.9829293614924844	0.98443580301524	0.9517657396937996	1.0	0.9785552598987263	0.9764325156819833	Not ExpLR	Not ExpLR	Not ExpLR	Not ExpLR	Not ExpLR	Not ExpLR	Not ExpLR	Not ExpLR	Not ExpLR	Not ExpLR
ckmt2-as1	0.13040911918440987	0.11711243659260741	0.16673637747507347	0.12756505054150888	0.08063228011849256	0.09238324689303681	0.05518724331055956	0.07436897441389775	0.07057154371158733	0.10311840428022094	0.8679705399323168	0.8624954522856859	0.8761061833328859	0.8562627995196579	0.8620646318663578	0.8824392636072255	0.8596958998857736	0.8799710473515944	0.8605245037362873	0.8697219520907148	Not ExpLR	Not ExpLR	Not ExpLR	Not ExpLR	Not ExpLR	Not ExpLR	Not ExpLR	Not ExpLR	Not ExpLR	Not ExpLR
cks1b	0.2471821320136569	0.10276164894954581	0.18765949804804682	0.1621754875316167	0.2830518978862777	0.2705223222306698	0.44639756435419287	0.2567962625848983	0.05854100353492841	0.243601864890887	0.7958400346959539	0.8250773682448771	0.77907267433003	0.8342123691853559	0.8112891069314216	0.7879824451791799	0.8355669955883789	0.7889887393189297	0.8170420217287435	0.805221598813067	Not ExpLR	Not ExpLR	Not ExpLR	Not ExpLR	Not ExpLR	Not ExpLR	Not ExpLR	Not ExpLR	Not ExpLR	Not ExpLR
cks2	0.25313648871401223	0.044909703210720076	0.1811736394335416	0.22916346987848468	0.3862025274889864	0.22809027804456516	0.07778279064199323	0.1991125712438963	0.08511871580223827	0.19950859327488552	0.8211774409151577	0.8329601475036246	0.7995344065541602	0.8424446014432865	0.8293366672946967	0.7999029990901694	0.819191421068141	0.7997500199976835	0.8332991119519781	0.8161738855579472	Not ExpLR	Not ExpLR	Not ExpLR	Not ExpLR	Not ExpLR	Not ExpLR	Not ExpLR	Not ExpLR	Not ExpLR	Not ExpLR
clasp1	0.30781853632900147	0.3245706756011521	0.05307577515256089	0.29901953694010297	0.24341102529086683	0.30457702067570974	0.25183992490198076	0.3179954091033768	0.2825387437459095	0.265272542137423	0.786712484982583	0.8013333854586447	0.8035676754686152	0.7782207460891489	0.7933253912081746	0.8154729523117279	0.763529377226943	0.8006664961659112	0.7743124704954232	0.7934667567364871	Not ExpLR	Not ExpLR	Not ExpLR	Not ExpLR	Not ExpLR	Not ExpLR	Not ExpLR	Not ExpLR	Not ExpLR	Not ExpLR
clasp2	0.32441559505435247	0.24449565632668696	0.3067544797267496	0.22837118754686103	0.23145550166672782	0.08309319271784865	0.2794126922703592	0.2520492909229176	0.24311377473399565	0.22646158221685136	0.8033225283485386	0.8014589861190946	0.8063769240310094	0.7931761554213389	0.8122530792343792	0.8103965123443562	0.8124970078927138	0.8211130502353792	0.8001528197533061	0.8073346360241503	Not ExpLR	Not ExpLR	Not ExpLR	Not ExpLR	Not ExpLR	Not ExpLR	Not ExpLR	Not ExpLR	Not ExpLR	Not ExpLR
clasrp	0.06530457690120224	0.040430776525741605	0.14723590211260024	0.03413355208051089	0.020741395971351228	0.010775895940909656	0.0325733125271204	0.008233680529110977	0.07929607298739134	0.044253930443590404	0.8698900392682454	0.8938193038201633	0.8802148248272841	0.8772308978795029	0.8745326364477677	0.8733693830419562	0.883480307697668	0.8740869413641124	0.8678230268804449	0.8765621595219993	Not ExpLR	Not ExpLR	Not ExpLR	Not ExpLR	Not ExpLR	Not ExpLR	Not ExpLR	Not ExpLR	Not ExpLR	Not ExpLR
clba1	0.04362180922398546	0.0027393191601335887	0.03546061916350259	0.008319634155539438	0.020989546661811773	0.0693188874866481	0.0027538298175753873	0.045807770780450494	0.005829358174455286	0.03300032732976029	0.9708609087136884	0.9400199602062531	0.965424336484912	0.9406494670884449	0.9481766335167022	0.9668705793588713	0.9402993620505297	0.9718434421024484	0.9274379067210307	0.955996865110211	Not ExpLR	Not ExpLR	Not ExpLR	Not ExpLR	Not ExpLR	Not ExpLR	Not ExpLR	Not ExpLR	Not ExpLR	Not ExpLR
clcf1	0.0039802295142935835	0.023157044584349813	0.016938451830125614	0.00015321492065644514	0.011462608313016057	0.0019480886859788106	0.000733260826136505	0.0010392554304805202	0.02268148383627663	0.006490546281871207	1.0	0.978306338336687	0.9884228728970643	0.9732711029326857	0.9800746269642975	0.9780111987888886	0.9836528879275067	0.9890640551555301	1.0	0.9842254224407941	Not ExpLR	Not ExpLR	Not ExpLR	Not ExpLR	Not ExpLR	Not ExpLR	Not ExpLR	Not ExpLR	Not ExpLR	Not ExpLR
clcn2	0.011369781123964208	0.013754869123618906	0.020362569889676507	0.011872378505476539	0.005363964971425553	0.026710490967033235	0.07759656674380863	0.006884624647140367	0.009674057203968769	0.022822630329596957	0.9555497725537427	0.9940849482953894	0.986634377060534	1.0	0.9484217612917035	1.0	0.9871326872968013	0.9679288115899732	0.9477884715629832	0.9813459700886271	Not ExpLR	Not ExpLR	Not ExpLR	Not ExpLR	Not ExpLR	Not ExpLR	Not ExpLR	Not ExpLR	Not ExpLR	Not ExpLR
clcn3	0.10444032486105781	0.03805844428876908	0.10106157006395317	0.031804326883390174	0.23607877704090807	0.023415816690750844	0.13377359622083493	0.09924591054044687	0.08242121561173912	0.084756109553361	0.8240539926454744	0.8358354381754608	0.8287367000391362	0.8281765390823606	0.8393264235686527	0.8224510256917991	0.8217708785623412	0.8356429555511642	0.8208106811860884	0.8275046111229148	Not ExpLR	Not ExpLR	Not ExpLR	Not ExpLR	Not ExpLR	Not ExpLR	Not ExpLR	Not ExpLR	Not ExpLR	Not ExpLR
clcn4	0.008501608975593749	0.0032135435414978944	0.00021649998348126484	0.00406328831726106	0.007769960613841886	0.0836719606685679	0.05231579109716464	0.009398637833838925	0.016974072190682837	0.029048946814466438	0.953645676073826	0.9767616789289087	0.9799702657482228	0.995887941649813	0.9563272727661605	0.978824913846957	0.9949500741410319	0.9685463433381469	0.9455424596275437	0.9755811041261662	Not ExpLR	Not ExpLR	Not ExpLR	Not ExpLR	Not ExpLR	Not ExpLR	Not ExpLR	Not ExpLR	Not ExpLR	Not ExpLR
clcn5	0.07138727052707032	0.026888626343104197	0.0189740177808327	0.01985832595137879	0.0056211622965886745	0.09370420483164421	0.016871268832931625	0.05388706117616864	0.04019415607073692	0.04565047504845279	0.9263639929209984	0.9355635364887265	0.9440180774462825	0.9235476509803169	0.9290921154919205	0.9338320271545765	0.9362603749014438	0.9375889459598503	0.9139658678843721	0.9322063065372784	Not ExpLR	Not ExpLR	Not ExpLR	Not ExpLR	Not ExpLR	Not ExpLR	Not ExpLR	Not ExpLR	Not ExpLR	Not ExpLR
clcn6	0.052384066787403046	0.03490511957118028	0.01641059232457858	0.01729092160101741	0.013968491125854531	0.020623994833243963	0.017580394979556282	0.05585120808836899	0.008002171343992143	0.026352876489257614	0.9681520545600175	0.9791222113538187	0.9477472125995189	0.9773376329832361	0.9370751333094716	0.9578846192201796	0.9252440654160553	0.981077294854678	0.9817022447647603	0.9598585929891338	Not ExpLR	Not ExpLR	Not ExpLR	Not ExpLR	Not ExpLR	Not ExpLR	Not ExpLR	Not ExpLR	Not ExpLR	Not ExpLR
clcn7	0.002881364210205256	0.04679694825347262	0.08324091638375353	0.029255939400184658	0.06449614251873079	0.07743199214879004	0.08014133405328351	0.008081085296851483	0.0754235086383815	0.05322933250042302	0.8595485363673784	0.874838070499712	0.8717894871301965	0.868456220010319	0.866304122535135	0.8775314798440303	0.8637106822776606	0.8644194514462322	0.8685653867996946	0.8690730698525173	Not ExpLR	Not ExpLR	Not ExpLR	Not ExpLR	Not ExpLR	Not ExpLR	Not ExpLR	Not ExpLR	Not ExpLR	Not ExpLR
clcnka	0.0010439946266999765	0.0006344015947873194	0.002539465771989771	0.0001664352126935769	0.0003694322091750091	0.0016013677727995668	0.0004381461330370202	0.002837363666238901	0.0005846876275534526	0.001244486674612839	1.0	1.0	1.0	1.0	1.0	1.0	1.0	1.0	1.0	1.0	Not ExpLR	Not ExpLR	Not ExpLR	Not ExpLR	Not ExpLR	Not ExpLR	Not ExpLR	Not ExpLR	Not ExpLR	Not ExpLR
cldn12	0.059863698056337455	0.017347556354218308	0.10496276386202646	0.006109124455488002	0.0495315222856367	0.021255963429032368	0.016650598281732217	0.033210486484605964	0.05966921568021012	0.03807226382865949	0.9055560652603438	0.918053571003268	0.9101006960721986	0.9001360268453057	0.9026928218815595	0.8907141922955595	0.901619459377679	0.9118060544936676	0.8969599854033531	0.902318726400654	Not ExpLR	Not ExpLR	Not ExpLR	Not ExpLR	Not ExpLR	Not ExpLR	Not ExpLR	Not ExpLR	Not ExpLR	Not ExpLR
cldn15	0.024357920571848338	0.058497915332123104	0.0013955596334723197	0.012535955691159699	0.03840089768894086	0.021335435160329486	0.0009930255340371774	0.03449152210119069	0.012575074155184619	0.02027428830540501	0.9492492574022287	0.9817911835864458	0.9552721553928843	0.9723496915729619	0.9600240698018858	0.9690465669243471	0.9397297375287885	0.9698035470021744	0.9887851481463995	0.9632760801136985	Not ExpLR	Not ExpLR	Not ExpLR	Not ExpLR	Not ExpLR	Not ExpLR	Not ExpLR	Not ExpLR	Not ExpLR	Not ExpLR
cldn23	0.024315821118007133	0.024487921246867002	0.01712755243131134	0.018452480549159038	0.013016054749138698	0.09973873043206809	0.1623219055547486	0.05187290939075016	0.027439131236405734	0.058033272929760446	0.908338129014737	0.9747869537071753	0.9245393582713718	0.9283268146069894	0.9145466963652289	0.9773373370805571	0.9194967914811147	0.9051714667007466	0.926106795702246	0.9345301597965566	Not ExpLR	Not ExpLR	Not ExpLR	Not ExpLR	Not ExpLR	Not ExpLR	Not ExpLR	Not ExpLR	Not ExpLR	Not ExpLR
cldn3	0.4405010335629901	0.6519884694722158	0.41080207020059	0.25926438889089765	0.8632564485468234	0.39907779127302173	0.44943005980658846	0.4915322028501806	0.15928842647412783	0.4420967588454053	0.7334331738202287	0.7819788015672379	0.7290839360116788	0.7653152070781956	0.7186862481027825	0.7293735705222373	0.6600105377350797	0.692948761587088	0.7301237412971915	0.7247527340965422	Not ExpLR	Not ExpLR	Not ExpLR	Not ExpLR	Not ExpLR	Not ExpLR	Not ExpLR	Not ExpLR	Not ExpLR	Not ExpLR
cldn4	0.384576019950444	0.4058926616364126	0.09994242723108021	0.2916144841936723	0.4677837586475633	0.3650486054335752	0.530495001574946	0.44129277735919237	0.26140025476380346	0.3596513030254308	0.7245458480661462	0.7778124772001728	0.7654366550791446	0.7781975448327525	0.7083542907366898	0.7509465008736346	0.7008961749637339	0.7097244303341015	0.7633979961001757	0.7417438857161982	0.09311161400589743	0.03893227945365925	0.30000822380501346	0.139999492703827	0.2366437230745427	0.22017596549057508	0.05544090602215243	0.11484663792543415	0.03420428354929205	0.1550289600623061
cldn5	0.05659965737523371	0.012955184925395326	0.03306081306844841	0.01271461106259934	0.023338219865704557	0.027272714687988402	0.014558352098711631	0.09963460117154747	0.022803488525390443	0.034183417593527644	0.9345531743446609	0.9258482449150883	0.9227488658996376	0.9290124065273841	0.932161319147973	0.9076642099860152	0.9432081209760879	0.9464766356555585	0.9290348009747723	0.9277594427258431	Not ExpLR	Not ExpLR	Not ExpLR	Not ExpLR	Not ExpLR	Not ExpLR	Not ExpLR	Not ExpLR	Not ExpLR	Not ExpLR
cldn7	0.3392623058173358	0.2535947467828387	0.29656076174751267	0.4248097541696612	0.7528488493318996	0.40468320579126776	0.24227137939570706	0.330983953602148	0.00934003711437425	0.3593734315260305	0.7685421271683427	0.8037489255851797	0.7539727616107562	0.8163364524932445	0.7918891308371211	0.7884230456199045	0.734894568224919	0.7622275381817666	0.807800081072648	0.7789074404605211	Not ExpLR	Not ExpLR	Not ExpLR	Not ExpLR	Not ExpLR	Not ExpLR	Not ExpLR	Not ExpLR	Not ExpLR	Not ExpLR
cldn9	0.0017011248097374234	0.06918802394288147	0.0017141393960930609	0.01217448097270275	0.0055044929572099855	0.00454012067305652	0.000879057014117381	0.002145323747644049	0.0013155471619952107	0.007899660922739228	0.9933360478353854	0.9897578164129849	1.0	0.9899311017601992	0.9810939867679778	1.0	0.9828939755081797	1.0	1.0	0.99377215419657	Not ExpLR	Not ExpLR	Not ExpLR	Not ExpLR	Not ExpLR	Not ExpLR	Not ExpLR	Not ExpLR	Not ExpLR	Not ExpLR
cldnd1	0.030071750327821077	0.007996132014979241	0.03192227959065381	0.025898041637238217	0.1479981816438795	0.05989831499562199	0.2828251473491135	0.02627279030812612	0.11474333914427795	0.07827179472320159	0.8614481342116104	0.8828642293835243	0.8565023242603719	0.8641527860645001	0.8644166956173156	0.8563627180302759	0.8823012562741581	0.8638185177591768	0.864563656606197	0.864457651189091	Not ExpLR	Not ExpLR	Not ExpLR	Not ExpLR	Not ExpLR	Not ExpLR	Not ExpLR	Not ExpLR	Not ExpLR	Not ExpLR
clec10a	0.0018651592050311615	0.008300087422694348	0.000477383085215046	0.030911440350865533	0.016648893146654662	0.0005722742243760874	0.00031296152359786055	0.0040660727614412065	0.02875057135589616	0.008256156509227506	1.0	1.0	0.9933134512880307	1.0	1.0	0.9902017526012123	1.0	1.0	1.0	0.9970352968882432	Not ExpLR	Not ExpLR	Not ExpLR	Not ExpLR	Not ExpLR	Not ExpLR	Not ExpLR	Not ExpLR	Not ExpLR	Not ExpLR
clec11a	0.040720764089616834	0.10634454537459342	0.016969194075936663	0.030977036472780314	0.1501995966279695	0.021286883460224282	0.001828439282290121	0.007598586254509596	0.01388149218199113	0.03541828591192212	0.9695751334448223	0.9958171220762836	0.9223299943247798	0.9899311017601992	0.9863763065070599	0.9198617494689801	0.9242717614961232	0.9550563467582993	0.9303830734408493	0.9496840840774109	Not ExpLR	Not ExpLR	Not ExpLR	Not ExpLR	Not ExpLR	Not ExpLR	Not ExpLR	Not ExpLR	Not ExpLR	Not ExpLR
clec12a	0.02270688313072395	0.004808586640155757	0.004163769187235466	0.009431328719303847	0.040869619304700185	0.008840141457794614	0.001439623008550297	0.035467011860003485	0.011986096364845433	0.014404374544054521	1.0	0.9795425328601276	1.0	1.0	1.0	1.0	1.0	1.0	1.0	0.9988079151903967	Not ExpLR	Not ExpLR	Not ExpLR	Not ExpLR	Not ExpLR	Not ExpLR	Not ExpLR	Not ExpLR	Not ExpLR	Not ExpLR
clec16a	0.21963965911127392	0.16146894057063446	0.1312126840515134	0.16350776959641733	0.14979674332025195	0.19443108845858711	0.16143747403605888	0.08887232253278571	0.1685395542006674	0.16382594979989612	0.8383565044423102	0.8338133259845382	0.8460498128341347	0.8268829109677501	0.8312600294183231	0.8545199209159292	0.8300827636073498	0.8429135121748927	0.8293457734479824	0.839550419720134	Not ExpLR	Not ExpLR	Not ExpLR	Not ExpLR	Not ExpLR	Not ExpLR	Not ExpLR	Not ExpLR	Not ExpLR	Not ExpLR
clec18a	0.0006524966416874853	0.0017763244654044326	0.0005450304621500699	0.006047146061200654	0.0021539678579962215	0.00013255826782649133	0.0031922075406984546	0.0002076119755784787	0.0026310943239904985	0.001781142947756485	1.0	1.0	1.0	1.0	1.0	1.0	1.0	1.0	1.0	1.0	Not ExpLR	Not ExpLR	Not ExpLR	Not ExpLR	Not ExpLR	Not ExpLR	Not ExpLR	Not ExpLR	Not ExpLR	Not ExpLR
clec2b	0.0018200728245243286	0.07173098001027944	0.06791620379366374	0.1517223249828635	0.06395394192377518	0.06612750167614961	0.005142201861082411	0.00385219639078874	0.061051324710018694	0.05649496754378246	0.9089810529380548	0.9135291580064252	0.8945054452011978	0.9380006980485167	0.9230043127281949	0.8902784365793434	0.9526766175551765	0.9188013911374654	0.9201862351035512	0.9151550016265796	Not ExpLR	Not ExpLR	Not ExpLR	Not ExpLR	Not ExpLR	Not ExpLR	Not ExpLR	Not ExpLR	Not ExpLR	Not ExpLR
clec2d	0.16359777840679654	0.011409568564663113	0.014091381598170092	0.03530232442891219	0.05677979412119881	0.07430415386744246	0.008613852239483764	0.018985446328230165	0.059572202487037	0.05272972096591988	0.8919070893436625	0.8767769974912761	0.8793631645152369	0.8716892157270016	0.8763951116971183	0.9003312428015053	0.9370218439107968	0.8755875484858104	0.9033055365560724	0.8916699242252049	Not ExpLR	Not ExpLR	Not ExpLR	Not ExpLR	Not ExpLR	Not ExpLR	Not ExpLR	Not ExpLR	Not ExpLR	Not ExpLR
clec4a	0.012397436192061913	0.010985927662089171	0.006766721603524909	0.015954754801775082	0.01625501720370017	0.003910468900880802	0.0028474399366166386	0.010242190795203717	0.010670549202850222	0.009103211797999926	1.0	1.0	1.0	1.0	1.0	1.0	1.0	1.0	1.0	1.0	Not ExpLR	Not ExpLR	Not ExpLR	Not ExpLR	Not ExpLR	Not ExpLR	Not ExpLR	Not ExpLR	Not ExpLR	Not ExpLR
clec5a	0.003327732872606098	0.0032988882928939684	0.0032114695227392757	0.0041336834249409565	0.007773770339325386	0.0059651220521910325	0.00018777691415870095	0.0033909956011147673	0.004677501020427468	0.004068376876807125	1.0	1.0	1.0	1.0	1.0	1.0	1.0	1.0	1.0	1.0	Not ExpLR	Not ExpLR	Not ExpLR	Not ExpLR	Not ExpLR	Not ExpLR	Not ExpLR	Not ExpLR	Not ExpLR	Not ExpLR
clec7a	0.020029845609086907	0.035427954584462615	0.026716069076414647	0.05946442310923011	0.06691204929713661	0.015273233290455985	0.010916669349365178	0.012930930008626378	0.00881457480448858	0.027250807915068745	0.9652256821031283	0.925857926848991	0.927854774971843	0.9291923968893787	0.9652270656460419	0.9331125138257912	0.9964289735702894	0.9145911297700176	0.9339580813860668	0.9433077131243021	Not ExpLR	Not ExpLR	Not ExpLR	Not ExpLR	Not ExpLR	Not ExpLR	Not ExpLR	Not ExpLR	Not ExpLR	Not ExpLR
clec9a	0.0037844805217873375	0.0006225878516330573	0.0005078931543979696	0.0037538578209924153	0.0011623226269969942	0.0023197696869632135	0.00025036921887831924	0.004636667454585485	0.0019472916384680474	0.002258542864442531	1.0	1.0	1.0	1.0	1.0	1.0	1.0	1.0	1.0	1.0	Not ExpLR	Not ExpLR	Not ExpLR	Not ExpLR	Not ExpLR	Not ExpLR	Not ExpLR	Not ExpLR	Not ExpLR	Not ExpLR
clecl1	0.007306899232603151	0.015479398912810022	0.0027934123491887173	0.015034647546654884	0.007496696182444072	0.008673168255685529	0.0005007384377566385	0.00837368301499764	0.007101756618375917	0.007907005981721862	1.0	1.0	1.0	1.0	1.0	0.9944923524882868	1.0	1.0	1.0	0.9987712349163743	Not ExpLR	Not ExpLR	Not ExpLR	Not ExpLR	Not ExpLR	Not ExpLR	Not ExpLR	Not ExpLR	Not ExpLR	Not ExpLR
clgn	0.014159177124618123	0.06503653727977934	0.010368817398069156	0.029615573413217685	0.032437493622878295	0.003617844040842062	0.01645879561097326	0.007750847088262281	0.06533884237909662	0.02002943389961384	1.0	0.9958171220762836	0.986634377060534	0.994185080769998	0.986871153724507	1.0	0.9795208990090698	1.0	1.0	0.9939547728570242	Not ExpLR	Not ExpLR	Not ExpLR	Not ExpLR	Not ExpLR	Not ExpLR	Not ExpLR	Not ExpLR	Not ExpLR	Not ExpLR
clhc1	0.13709000017041342	0.0005542695865428562	0.00783532295878733	0.02641190719152308	0.0019316882825157543	0.07914226139740739	0.0346502998228814	0.02489210120050523	0.027937271654996803	0.04597522777437907	0.9331180251035128	0.9732946788800352	0.9107053150564451	0.9017125244380659	0.9130234793296733	0.9377780219293392	0.901614721007518	0.9182504076966083	0.917072649877986	0.9219735346844604	Not ExpLR	Not ExpLR	Not ExpLR	Not ExpLR	Not ExpLR	Not ExpLR	Not ExpLR	Not ExpLR	Not ExpLR	Not ExpLR
clic1	0.5439962488827124	0.055659204860745964	0.31310116038019575	0.3787462570577217	1.2488468569356281	0.5376272204351695	0.4515825070679227	0.49581325784598207	0.8096485331099517	0.5190054806298843	0.667949169687476	0.7101734840236777	0.6526471374895917	0.7122224770215465	0.7155286929585929	0.6509853373387134	0.6676664002783406	0.6651314627418596	0.7211074265309497	0.676906367594749	Not ExpLR	Not ExpLR	Not ExpLR	Not ExpLR	Not ExpLR	Not ExpLR	Not ExpLR	Not ExpLR	Not ExpLR	Not ExpLR
clic2	0.05428673748947943	0.008108717420343699	0.001463039554016313	0.01125993683535689	0.01841817946829192	0.010337224870678863	0.0038400125167159615	0.05892883570432608	0.0025048659827429944	0.018951440263135715	0.9522780551444778	0.9404796815068279	0.967721877506889	0.9589123773445345	0.9558882983453679	0.9327855626463969	0.9701214947441107	0.963157614090882	0.9598196626662323	0.9538649233002556	Not ExpLR	Not ExpLR	Not ExpLR	Not ExpLR	Not ExpLR	Not ExpLR	Not ExpLR	Not ExpLR	Not ExpLR	Not ExpLR
clic3	0.20872023388148436	0.33486282597693084	0.2242322760321163	0.6770957794979958	0.10352224632603307	0.2527980916511562	0.15859383205630195	0.20204555106020994	0.15676816410298988	0.27244726600293306	0.8182561162103847	0.8336420566059124	0.8301362191046716	0.9064551664809358	0.8078008307773893	0.8121715019227856	0.8020950130699774	0.8131806825270655	0.8355903811269584	0.8285214154022034	Not ExpLR	Not ExpLR	Not ExpLR	Not ExpLR	Not ExpLR	Not ExpLR	Not ExpLR	Not ExpLR	Not ExpLR	Not ExpLR
clic4	0.17928306966687196	0.11273679382534117	0.12481600072319593	0.07448426671397083	0.12083551623329375	0.1197365316009128	0.14864638186542978	0.015446656598481368	0.07689880309823913	0.11083092864945221	0.8026866795515244	0.8211724918844244	0.804121013455914	0.8162900069604583	0.813213906855959	0.803901037708755	0.7939655138379624	0.8174053104385498	0.7976298347692897	0.8071440020229806	Not ExpLR	Not ExpLR	Not ExpLR	Not ExpLR	Not ExpLR	Not ExpLR	Not ExpLR	Not ExpLR	Not ExpLR	Not ExpLR
clic5	0.056266859382780955	0.000727731838562011	0.003879950494421052	0.0010346220353197619	0.0031381147982647755	0.0077975226976495305	0.00031296152359786055	0.005144362653653044	0.0007681430757359174	0.009624057945901234	1.0	0.9760272805373217	0.9952714557683965	0.9677609809297953	0.9963562953439975	0.9647740743372892	1.0	0.9955335636866914	0.9817022447647603	0.9842026350369323	Not ExpLR	Not ExpLR	Not ExpLR	Not ExpLR	Not ExpLR	Not ExpLR	Not ExpLR	Not ExpLR	Not ExpLR	Not ExpLR
clic6	0.10726942942437175	0.007130862459064856	0.01919240000377452	0.008857387872405583	0.009574803451109172	0.008156623031265946	0.007571583384231418	0.0016220113811648716	0.003819323957566261	0.01983289479075483	1.0	0.9590925747084964	0.9737462232165044	0.9555169791672827	0.9542664529781273	0.9450461895900285	0.9480745838454109	0.9682360245551132	0.9862682713642785	0.9624876862726768	Not ExpLR	Not ExpLR	Not ExpLR	Not ExpLR	Not ExpLR	Not ExpLR	Not ExpLR	Not ExpLR	Not ExpLR	Not ExpLR
clint1	0.13334542249283346	0.12420566025379201	0.026661447692554237	0.11216130087257029	0.28173902099917436	0.06349488097181011	0.044972748674445374	0.030422951673579862	0.1320764139808273	0.09236230082881981	0.8160349728167313	0.8313377185796179	0.821547815050372	0.8297795571807872	0.821022554940477	0.8111985829550834	0.8043967320974751	0.8208184327905319	0.8134309911547056	0.817725280103883	Not ExpLR	Not ExpLR	Not ExpLR	Not ExpLR	Not ExpLR	Not ExpLR	Not ExpLR	Not ExpLR	Not ExpLR	Not ExpLR
clip1	0.25344793957280004	0.1044916679053554	0.14677460349681562	0.0368992890498086	0.134494963469618	0.06707709411308314	0.1475185196179472	0.0633989860858726	0.2544083700503795	0.11961598601815691	0.7841540074657054	0.8163537550039877	0.8117707970882536	0.8084846353278341	0.7868211679631754	0.8004367496790215	0.7756209267453102	0.7957578230279455	0.7883542400580947	0.7967794413683212	Not ExpLR	Not ExpLR	Not ExpLR	Not ExpLR	Not ExpLR	Not ExpLR	Not ExpLR	Not ExpLR	Not ExpLR	Not ExpLR
clip1-as1	0.009802508634699579	0.0008777367526747042	0.01530028127623819	0.001497916914242346	0.0012930127321124935	0.01623221660212049	0.003706663396649314	0.016678162038135866	0.002802343242491195	0.0092296876416849	0.9879913910056896	0.9813195132273211	1.0	1.0	1.0	1.0	0.9708725001212206	1.0	0.9954195545722301	0.9938784934724773	Not ExpLR	Not ExpLR	Not ExpLR	Not ExpLR	Not ExpLR	Not ExpLR	Not ExpLR	Not ExpLR	Not ExpLR	Not ExpLR
clip2	0.057604444085814874	0.02280274121485536	0.04098085595820445	0.03277839095801171	0.028176131155459916	0.06360259291785078	0.011878145149664449	0.2024416680488859	0.0390074688825168	0.05844638487652243	0.921978624138135	0.9253296252969522	0.903644378091017	0.9078576935535824	0.914299986820338	0.9338608942356164	0.9245742709452157	0.9598277647801777	0.9067609512499774	0.9237736629444444	Not ExpLR	Not ExpLR	Not ExpLR	Not ExpLR	Not ExpLR	Not ExpLR	Not ExpLR	Not ExpLR	Not ExpLR	Not ExpLR
clip3	0.021234661701904838	0.004381363750221705	0.02812049363537388	0.022507071055159252	0.006459305355330305	0.1062367499296921	0.03997070633852742	0.02669574911156825	0.03023845842418034	0.04225736301334328	0.9321180171753467	0.9763915699016156	0.9626856359066046	0.9355815913401828	0.9537601740804759	0.9566846562136627	0.9500345125072281	0.9470432756683257	0.9202254922397131	0.9490420189491039	Not ExpLR	Not ExpLR	Not ExpLR	Not ExpLR	Not ExpLR	Not ExpLR	Not ExpLR	Not ExpLR	Not ExpLR	Not ExpLR
clip4	0.020419706511181385	0.014413687443780118	0.005219824178923776	0.02030312754388231	0.013498436642101022	0.14828958896888214	0.007899822876064222	0.01622157528410577	0.028978963516279783	0.04476352064654084	0.930076459802525	0.9238957786591572	0.9230893269103114	0.9206212503544006	0.9404982437685038	0.9915883467550732	0.9113224801991925	0.9292119482199898	0.9284977197058861	0.9398127532568845	Not ExpLR	Not ExpLR	Not ExpLR	Not ExpLR	Not ExpLR	Not ExpLR	Not ExpLR	Not ExpLR	Not ExpLR	Not ExpLR
clk1	0.1442441356480802	0.03623951410219576	0.05182667074022329	0.02752552474722644	0.1127994144028481	0.07676192556409753	0.12650830608406904	0.06039576699277058	0.04080751282837534	0.07777546549543175	0.8663374377324013	0.8665822849287093	0.8527065637010894	0.8559427738411572	0.8715303163247111	0.8567745775301147	0.8739669331946931	0.8723430335130353	0.863250646151672	0.8630479162463273	Not ExpLR	Not ExpLR	Not ExpLR	Not ExpLR	Not ExpLR	Not ExpLR	Not ExpLR	Not ExpLR	Not ExpLR	Not ExpLR
clk2	0.03187806513230621	0.01535562409838237	0.18326878043091124	0.026411147799555782	0.04097189284378806	0.03812966625065685	0.017761166395901282	0.03586548383943989	0.026980604836574305	0.048450788916734065	0.8990701988488417	0.9490004952868968	0.91650592895319	0.9049767681841283	0.889461519409321	0.9284252006214082	0.897374879266704	0.9006997187827248	0.8972415956492739	0.9104586782475645	Not ExpLR	Not ExpLR	Not ExpLR	Not ExpLR	Not ExpLR	Not ExpLR	Not ExpLR	Not ExpLR	Not ExpLR	Not ExpLR
clk3	0.008305040690170601	0.0259645055622898	0.013766018338148327	0.03285148248291762	0.08809344215678985	0.07833654240406385	0.14031290452522396	0.0148874281369453	0.05432506816282171	0.05387662866493296	0.8855828820529866	0.9252622236762692	0.8883440835413039	0.8958428931635696	0.8887499712712041	0.9465077288341962	0.9019009626330695	0.886268890198039	0.9097669236286161	0.9066539631815921	Not ExpLR	Not ExpLR	Not ExpLR	Not ExpLR	Not ExpLR	Not ExpLR	Not ExpLR	Not ExpLR	Not ExpLR	Not ExpLR
clk4	0.08670794053647193	0.006371410684841478	0.0473487982555559	0.02760051354923908	0.029948749033266723	0.038149554718160124	0.021464463392520432	0.10616950448313103	0.037781030588202966	0.04608645010793866	0.8980534391609633	0.9149323421108713	0.9016446620156744	0.8928674956768566	0.9010843239584091	0.9180490082723634	0.8952467569706157	0.9303288223507862	0.8922716644514113	0.9062919776061232	Not ExpLR	Not ExpLR	Not ExpLR	Not ExpLR	Not ExpLR	Not ExpLR	Not ExpLR	Not ExpLR	Not ExpLR	Not ExpLR
clmn	0.03763184844374115	0.01198843423637352	0.29764171848312937	0.08476340457400545	0.04032372705360029	0.047696230061467865	0.10325517327345515	0.06473904260772886	0.07355064797652688	0.08762399689810751	0.8235994186374211	0.8346226610883382	0.8434515065908552	0.8308390484387422	0.8233736507426859	0.8263517647943961	0.815921135544585	0.8271982942079574	0.822520628704303	0.8275374256727971	Not ExpLR	Not ExpLR	Not ExpLR	Not ExpLR	Not ExpLR	Not ExpLR	Not ExpLR	Not ExpLR	Not ExpLR	Not ExpLR
clmp	0.12441225085132993	0.00061682250380706	0.06963097406600992	0.09091190523265544	0.058681557403208	0.09632698188369586	0.04865949685934664	0.15825419160902915	0.058046355641403084	0.08613722170622073	0.9085154521501967	0.9469000653010444	0.8888746194865633	0.8822420337373948	0.9000205100365426	0.933545517435445	0.887099095941954	0.9694968872202312	0.8973905481550785	0.9132902468316594	Not ExpLR	Not ExpLR	Not ExpLR	Not ExpLR	Not ExpLR	Not ExpLR	Not ExpLR	Not ExpLR	Not ExpLR	Not ExpLR
cln3	0.0022242805084249024	0.01827076592987412	0.001331139163976988	0.012538119356250923	0.03480529434412699	0.002054653151310231	0.008074407308825448	0.0023069989874141433	0.008916486320189942	0.008038528577155351	0.9925498195692781	1.0	0.9952714557683965	1.0	0.9918542304620502	1.0	1.0	0.9955335636866914	1.0	0.9974758739732631	Not ExpLR	Not ExpLR	Not ExpLR	Not ExpLR	Not ExpLR	Not ExpLR	Not ExpLR	Not ExpLR	Not ExpLR	Not ExpLR
cln6	0.004416027157297887	0.04138454412466957	0.005123694891420419	0.021752855693184543	0.04503494411775562	0.026716122209604058	0.04508888000890359	0.0013435230880285824	0.013115225852502353	0.022106014379589704	0.9525231665614924	1.0	0.9858249378228234	0.9873333723091362	0.9601860121554796	1.0	0.9617744325201626	0.9764189091141054	0.959314998501211	0.9790018562649726	Not ExpLR	Not ExpLR	Not ExpLR	Not ExpLR	Not ExpLR	Not ExpLR	Not ExpLR	Not ExpLR	Not ExpLR	Not ExpLR
cln8	0.001387618727606153	0.05612960038907575	0.0051725480317627625	0.04524701789441108	0.08411080289837265	0.005288789190743062	0.044667115150220316	0.005937196681787597	0.06039836471929036	0.026939001533375716	0.9871018789391592	0.9680067572586569	0.9684101800247947	0.9870047722494892	0.9884833281330028	0.9602917665244037	0.9724257362779223	0.9623252219682714	0.9878876348100795	0.9735877942867648	Not ExpLR	Not ExpLR	Not ExpLR	Not ExpLR	Not ExpLR	Not ExpLR	Not ExpLR	Not ExpLR	Not ExpLR	Not ExpLR
clnk	0.012608221781789157	0.00538337444400242	0.00431709181238255	0.002327114573475461	0.0018471610458750457	0.006315755055314981	0.0005633307424761797	0.00784331833617296	0.001754062882660281	0.005105369928184782	1.0	0.9889379839239146	1.0	0.9949639549221835	1.0	1.0	1.0	0.9955335636866914	1.0	0.9982070808083116	Not ExpLR	Not ExpLR	Not ExpLR	Not ExpLR	Not ExpLR	Not ExpLR	Not ExpLR	Not ExpLR	Not ExpLR	Not ExpLR
clns1a	0.045416631635829596	0.12816252919149246	0.06341988639212218	0.020731557565940573	0.2782249486150541	0.10807229227783359	0.2950567597716711	0.008160033265176145	0.5394978199608944	0.13215920462168715	0.7961907422225271	0.8245982624471833	0.7935447981015129	0.8108654227761247	0.8029613760507754	0.8017558214309849	0.79325727778966	0.8046348185974581	0.8039524400491531	0.8022254168654793	Not ExpLR	Not ExpLR	Not ExpLR	Not ExpLR	Not ExpLR	Not ExpLR	Not ExpLR	Not ExpLR	Not ExpLR	Not ExpLR
clock	0.2742143877319852	0.15146653494912404	0.15040484750643265	0.134354689314199	0.08180091142156128	0.016012456588892693	0.1013445397906303	0.2699677602947012	0.14552158076442145	0.13361319851138576	0.8131206440946137	0.8248297007518279	0.8152262432806284	0.8103004041596638	0.8221468195566803	0.8188947465681992	0.8081266655080419	0.8266512856543657	0.8060701317957337	0.8161821374390882	Not ExpLR	Not ExpLR	Not ExpLR	Not ExpLR	Not ExpLR	Not ExpLR	Not ExpLR	Not ExpLR	Not ExpLR	Not ExpLR
clp1	0.010484069455296875	0.02580849942457759	0.0023459917044482883	0.02582789158423152	0.03716817394704134	0.007559778146110072	0.04725781481188427	0.009811677688175079	0.03923280539487635	0.01968392390879347	0.9470566171898332	0.9940849482953894	0.954791876549632	0.9917776206055707	0.9689923291073171	0.9977512756085425	0.9631002437352	0.9708139830852192	0.9828810189078532	0.9759690635076436	Not ExpLR	Not ExpLR	Not ExpLR	Not ExpLR	Not ExpLR	Not ExpLR	Not ExpLR	Not ExpLR	Not ExpLR	Not ExpLR
clpb	0.04079254794736346	0.04779057019552656	0.011870233681930497	0.027388499742878193	0.013173758996814978	0.029116684478035906	0.1664248544646072	0.05081234653314944	0.04400581078777415	0.04730279931666058	0.9071658276838656	0.9398851996059131	0.8983036863021023	0.9157478592350218	0.8922983481900935	0.9184854678245513	0.9230594469122029	0.9198689830726614	0.8886701579769625	0.9128183370858417	Not ExpLR	Not ExpLR	Not ExpLR	Not ExpLR	Not ExpLR	Not ExpLR	Not ExpLR	Not ExpLR	Not ExpLR	Not ExpLR
clpp	0.12085298142189614	0.08633016776992386	0.09441381087420936	0.12379673745754408	0.3122299780132343	0.14155575261987124	0.25303788589870274	0.10888006268095221	0.2572293556246044	0.15732633593779424	0.844274136196649	0.8712930411227056	0.840647517117951	0.8646584947066409	0.8670800384997349	0.8525108953759678	0.8609743989681315	0.8493379897484641	0.8727010561716063	0.8557576200969869	Not ExpLR	Not ExpLR	Not ExpLR	Not ExpLR	Not ExpLR	Not ExpLR	Not ExpLR	Not ExpLR	Not ExpLR	Not ExpLR
clpsl1	0.11480945671772458	0.013776385606830619	0.056567888555510086	0.01644754458997851	0.0030753312613625967	0.038571358737142146	0.028067942304897595	0.029562404463906376	0.08740783808665649	0.042338037860963545	0.9805983831761721	0.936593703845794	0.9323651106866655	0.9337726304144941	0.9372463574827954	0.9470449554005858	0.9188670561351756	0.9282415805790637	0.9635586847819316	0.9414731414650461	Not ExpLR	Not ExpLR	Not ExpLR	Not ExpLR	Not ExpLR	Not ExpLR	Not ExpLR	Not ExpLR	Not ExpLR	Not ExpLR
clptm1	0.07855890095442658	0.10068604455478061	0.3513378540075242	0.1052081729971596	0.05982436528145305	0.17375105177362032	0.39732079737978854	0.11323415017339665	0.11499307398869595	0.17810472896536106	0.7840294703880492	0.8235788563948728	0.8111568674905699	0.8287166511757557	0.7960074018977863	0.8111941374905465	0.8178115106821147	0.8050949242927574	0.7969164044095322	0.8093607324421557	Not ExpLR	Not ExpLR	Not ExpLR	Not ExpLR	Not ExpLR	Not ExpLR	Not ExpLR	Not ExpLR	Not ExpLR	Not ExpLR
clptm1l	0.1179404170326118	0.11122371311494426	0.11621361170727906	0.0681349475057321	0.35018559971482277	0.027127166075664743	0.07512389719432261	0.13634119592620775	0.17992070577860367	0.10908500832917385	0.8118407041518001	0.8272063797360563	0.8233387736418972	0.8182255472734803	0.8056887814527032	0.8243531280440757	0.7957291708842303	0.8090384633388812	0.8008406851427323	0.814466191486525	Not ExpLR	Not ExpLR	Not ExpLR	Not ExpLR	Not ExpLR	Not ExpLR	Not ExpLR	Not ExpLR	Not ExpLR	Not ExpLR
clpx	0.04372395685640104	0.052034937251843424	0.012984382359415831	0.018641552842802524	0.07090126677701404	0.045765051219511375	0.0924248247830718	0.00603102999412512	0.018608009751295042	0.040371962010952105	0.876716767947784	0.8961395724956486	0.8762679647112217	0.8853910481998792	0.8797861662181501	0.9040914814745723	0.878319245219102	0.8847449386970712	0.8775334486213385	0.8863936486040406	Not ExpLR	Not ExpLR	Not ExpLR	Not ExpLR	Not ExpLR	Not ExpLR	Not ExpLR	Not ExpLR	Not ExpLR	Not ExpLR
clspn	0.05423628038511939	0.03354345005435462	0.018243932634242854	0.020178748089018157	0.17629149630011096	0.006404517586049559	0.10342423420770547	0.03986329379178739	0.08602494296528305	0.04928209809645881	0.8771841338919881	0.8955182332441717	0.912852775095606	0.8972804988754152	0.8997519784832215	0.8867253281038219	0.93266622964781	0.8808970066506151	0.8821260575800802	0.8962200924353237	Not ExpLR	Not ExpLR	Not ExpLR	Not ExpLR	Not ExpLR	Not ExpLR	Not ExpLR	Not ExpLR	Not ExpLR	Not ExpLR
clstn1	0.045380417461244	0.19130650330360238	0.10718517908956796	0.04994072299020169	0.08702245927629314	0.07158238548064533	0.44843817476973435	0.03889635786484684	0.2443769389988545	0.12785076665493195	0.7625669176037094	0.8166060977387142	0.7964079474138636	0.8074650576907092	0.7734921535052826	0.8131657627190022	0.782503799898403	0.792047682559637	0.774421715048704	0.7939078625800693	Not ExpLR	Not ExpLR	Not ExpLR	Not ExpLR	Not ExpLR	Not ExpLR	Not ExpLR	Not ExpLR	Not ExpLR	Not ExpLR
clstn2	0.11712792888833906	0.2959203315239426	1.108527822023558	0.30642096940869545	0.2644932388445439	0.2814093637546438	0.3227624268088761	0.14320798411786614	0.20279774667377684	0.3480867651576527	0.7862598181068016	0.8044023396294648	0.8639822541377711	0.7677431189047771	0.7756577907675679	0.7657372046259275	0.8148206877417679	0.8011066084617138	0.757742174771163	0.7919907134670885	Not ExpLR	Not ExpLR	Not ExpLR	Not ExpLR	Not ExpLR	Not ExpLR	Not ExpLR	Not ExpLR	Not ExpLR	Not ExpLR
clstn3	0.033019583627956324	0.026703651275196975	0.08445192176668147	0.035581637683551146	0.04183769158611951	0.07865589788023299	0.012281393486847226	0.05340666765252253	0.026244106557747397	0.049255855086961495	0.8993931053765903	0.9042280307244901	0.9157227262555057	0.8974891810477228	0.8995085705815149	0.9084801525468288	0.9064071921469854	0.9271390466970395	0.9021451339931039	0.9072913792851658	Not ExpLR	Not ExpLR	Not ExpLR	Not ExpLR	Not ExpLR	Not ExpLR	Not ExpLR	Not ExpLR	Not ExpLR	Not ExpLR
clta	0.12311342465601251	0.208200802284166	0.19713515642518875	0.3412435352303599	0.5298808584480107	0.3569552161202421	0.3150141701061193	0.19513537196214892	0.2787399268690722	0.28872878093654514	0.7419014496623253	0.7874608527044201	0.7317155872527679	0.786789376621695	0.7354570748833211	0.7235517449198123	0.7377136926151776	0.7331905044937683	0.7554751495792951	0.7440036833665935	Not ExpLR	Not ExpLR	Not ExpLR	Not ExpLR	Not ExpLR	Not ExpLR	Not ExpLR	Not ExpLR	Not ExpLR	Not ExpLR
cltb	0.18186024048387517	0.15527797099579427	0.09024366823139499	0.27652967492546	0.3026428093843306	0.19487887817106975	0.2908440248588049	0.1591905536953125	0.028155309887914575	0.19750850353939625	0.81788120877309	0.8376684064678996	0.8154866685430533	0.8432462832729203	0.8257262681136364	0.818803744474787	0.8208689779213941	0.813276841229873	0.8316185905633946	0.8235254143106167	Not ExpLR	Not ExpLR	Not ExpLR	Not ExpLR	Not ExpLR	Not ExpLR	Not ExpLR	Not ExpLR	Not ExpLR	Not ExpLR
cltc	0.3489753124631265	0.22608428776937153	0.37580047460760857	0.1232874592040686	1.8142994359500175	0.49229376019421683	0.31444213155930795	0.2825504620014935	0.40766880341711836	0.45593180785876636	0.6460916223864659	0.6950613920484701	0.6234200574530577	0.6659326868011706	0.7151931274252785	0.6444438879711236	0.5850161987767486	0.6246151338467267	0.6787702973722858	0.6462573302009703	Not ExpLR	Not ExpLR	Not ExpLR	Not ExpLR	Not ExpLR	Not ExpLR	Not ExpLR	Not ExpLR	Not ExpLR	Not ExpLR
cltrn	0.004306477835137326	0.0012140259849499479	0.0021873617486727233	0.00223264548147738	0.007716923501453696	0.005482371540902161	0.0016989643682735495	0.001984246284168018	0.0009961938662484849	0.0034149343874112343	1.0	0.9784996048284633	0.9905455535506631	0.9739039010037506	0.986871153724507	0.9922119942924623	0.974318787300707	0.9936840299250156	0.9835022926094167	0.9868370735369147	Not ExpLR	Not ExpLR	Not ExpLR	Not ExpLR	Not ExpLR	Not ExpLR	Not ExpLR	Not ExpLR	Not ExpLR	Not ExpLR
clu	0.2981549360459526	1.2788983354901116	1.081899850846086	0.4344602900592295	0.14157271490853074	0.48781869320554727	0.4609842128051935	0.32018777295188283	0.14298665813167838	0.50826073940292	0.6954155241462843	0.6986910569192702	0.7123750536333076	0.6762776457960207	0.6288862025947568	0.6354462839016868	0.6151420933463942	0.6657147312493692	0.690433615703105	0.6634188010713165	0.023795697172841353	-0.03847710699957379	-0.15257010456867529	-0.028196728509681527	-0.02015131863425791	0.14469999590272073	0.030499809524306448	-0.06847113305064412	0.13037899614721118	0.012480353463598885
cluap1	0.032546698815068754	0.005109372987022601	0.028615395438896764	0.03450961379227126	0.2567764454211674	0.0653243943111303	0.02343300974578609	0.008932605327010162	0.040538690180323265	0.05281943591295897	0.8826976393683641	0.9009443944974238	0.8775025363763387	0.8782835161033167	0.8901197009302627	0.8992532601629368	0.8714749532406385	0.8846700139915314	0.8812151067063269	0.8856654677377126	Not ExpLR	Not ExpLR	Not ExpLR	Not ExpLR	Not ExpLR	Not ExpLR	Not ExpLR	Not ExpLR	Not ExpLR	Not ExpLR
cluh	0.13036928801320252	0.038849363863586166	0.011726118896427213	0.04215901781126418	0.012980638400533701	0.05711197901521618	0.028995033028412748	0.0383447592932931	0.05259543037026182	0.047982859232738456	0.9324850529160231	0.9102676109900443	0.9118965622257957	0.9247310825159324	0.8977361004009181	0.9263469686290601	0.9179515013536258	0.9001440421225226	0.9009176584499328	0.9168395996300194	Not ExpLR	Not ExpLR	Not ExpLR	Not ExpLR	Not ExpLR	Not ExpLR	Not ExpLR	Not ExpLR	Not ExpLR	Not ExpLR
clul1	0.013363202337304753	0.001359527061773602	0.0021345153237123543	0.0011850937014304948	0.04258727193601006	0.06589272159489608	0.05473796075000699	0.0019003939593195242	0.01407263441263237	0.02749048212992979	0.9468329102295316	0.9779098719561358	0.9580188639079473	0.9949639549221835	0.9800746269642975	1.0	0.9700220400553605	0.9574845299212741	0.9450077537010999	0.9746683577934276	Not ExpLR	Not ExpLR	Not ExpLR	Not ExpLR	Not ExpLR	Not ExpLR	Not ExpLR	Not ExpLR	Not ExpLR	Not ExpLR
clybl	0.06934216957476434	0.037368660686063364	0.028253882593600493	0.06540024707510951	0.045786734108130805	0.12143654459543551	0.01597666182131705	0.052064778327725734	0.06664311268189443	0.06361934973654676	0.8941212007745402	0.9061832557032298	0.8967284865742989	0.8830620784558592	0.8905211851422965	0.9108590531633902	0.8959582052049353	0.8992246249596579	0.8834829009744785	0.8973240631171416	Not ExpLR	Not ExpLR	Not ExpLR	Not ExpLR	Not ExpLR	Not ExpLR	Not ExpLR	Not ExpLR	Not ExpLR	Not ExpLR
cmas	0.03164013621712017	0.13012751006850115	0.05543244711380908	0.05511062347231657	0.1258664529618089	0.1120377253214061	0.28736035252898734	0.0828620102436626	0.16986669909792104	0.11142765900865226	0.8502250701609021	0.8703005087077638	0.8510730566779283	0.879215705659496	0.8602936761846984	0.8454947646999841	0.8697268425602189	0.8556483748798934	0.8563526941600362	0.8583007695913211	Not ExpLR	Not ExpLR	Not ExpLR	Not ExpLR	Not ExpLR	Not ExpLR	Not ExpLR	Not ExpLR	Not ExpLR	Not ExpLR
cmbl	0.1436315903943785	0.20685499525987538	0.19694457491583783	0.06030819570401039	0.4283549112244245	0.17998831463204065	0.07830874406867322	0.1281219966500375	0.024251538426029912	0.15791276501566673	0.8390739249319459	0.868103906497935	0.8487819211736757	0.8536035782888576	0.8633507689171964	0.8361196234431549	0.8322995287018551	0.8433259667297912	0.8617739539746311	0.8459190151175312	Not ExpLR	Not ExpLR	Not ExpLR	Not ExpLR	Not ExpLR	Not ExpLR	Not ExpLR	Not ExpLR	Not ExpLR	Not ExpLR
cmc1	0.028623533288059434	0.11594830115798974	0.04183934313045655	0.3477304076157358	0.19168200985941367	0.16181570749584054	0.034130695977432256	0.06945647920118449	0.09795774079612553	0.12906640863735594	0.8149093643101364	0.8198806826416292	0.8087220665691546	0.8381650228762475	0.8085509718818874	0.7975525598581541	0.8055237570571108	0.8070468818720493	0.8274479659924371	0.8118819635005429	Not ExpLR	Not ExpLR	Not ExpLR	Not ExpLR	Not ExpLR	Not ExpLR	Not ExpLR	Not ExpLR	Not ExpLR	Not ExpLR
cmc2	0.1294071983088739	0.08664130124321703	0.15505677194912304	0.18112096997977253	0.2612478007147023	0.06016397456320265	0.055202710221593954	0.07575033196664172	0.08554665779268546	0.11518379704693478	0.8286608089150214	0.8413137343553627	0.8239065021821905	0.8475722490844968	0.8362785891348454	0.8344416874488917	0.8329012353888003	0.8253888423434044	0.8375170664756402	0.833863548930114	Not ExpLR	Not ExpLR	Not ExpLR	Not ExpLR	Not ExpLR	Not ExpLR	Not ExpLR	Not ExpLR	Not ExpLR	Not ExpLR
cmip	0.1594799158985572	0.06473978417052315	0.20945962011683375	0.1391617031810194	0.05667201309748851	0.269923558206332	0.1695425226968749	0.32431827488450504	0.2046932160128731	0.1945683844348852	0.8033678125912262	0.7778168666804254	0.8122991560499329	0.7909933944470806	0.8079601092422855	0.8041720491734826	0.7715858183760833	0.8175124123375932	0.7993285241389746	0.7993696942786719	Not ExpLR	Not ExpLR	Not ExpLR	Not ExpLR	Not ExpLR	Not ExpLR	Not ExpLR	Not ExpLR	Not ExpLR	Not ExpLR
cmklr1	0.055175144506104626	0.0036798620050689486	0.008542588405704307	0.01369241317018185	0.02085191085655303	0.01981098623989486	0.0008762922660741173	0.054768947213763935	0.0018425302359130669	0.021423098740089262	0.9805983831761721	0.958885290589289	0.954791876549632	0.9588662599143316	0.9705049580578137	0.9514041784371475	1.0	0.9839120959932194	0.9635586847819316	0.9678941885380163	Not ExpLR	Not ExpLR	Not ExpLR	Not ExpLR	Not ExpLR	Not ExpLR	Not ExpLR	Not ExpLR	Not ExpLR	Not ExpLR
cmpk1	0.12183072022073646	0.050948864069301866	0.13880778177366485	0.20552183737451413	0.3277649378523213	0.2013525881458958	0.4464619062131889	0.14704038429089022	0.03014166033214196	0.20145927581440395	0.8055458205591279	0.8270300254711257	0.7879246728859258	0.8323292053062349	0.8052082055888323	0.8116796338494352	0.8064245459064947	0.8042616993805982	0.8167528913326776	0.810189892035457	Not ExpLR	Not ExpLR	Not ExpLR	Not ExpLR	Not ExpLR	Not ExpLR	Not ExpLR	Not ExpLR	Not ExpLR	Not ExpLR
cmpk2	0.0038520313066941494	0.01002575935545168	0.016913274629417458	0.026572230625109803	0.0073545919083237475	0.08327919151814668	0.027569079436127505	0.016187819383093376	0.034705784379058996	0.032441459077468066	0.9213534849361552	0.9315876165548045	0.9401954307044194	0.9428343205206747	0.926256124952723	0.961632872541918	0.991255129878865	0.9193356405878406	0.918465653330956	0.9442809306043725	Not ExpLR	Not ExpLR	Not ExpLR	Not ExpLR	Not ExpLR	Not ExpLR	Not ExpLR	Not ExpLR	Not ExpLR	Not ExpLR
cmss1	0.2364482147100265	0.27014013506348283	0.08265322380965048	0.20202666963050467	0.17694280599660317	0.05342961144044951	0.22588199433727751	0.08250558541328759	0.11972283307301346	0.14671952710637098	0.7616923571736275	0.8048113159566387	0.7999460647977341	0.7898059812177095	0.7608708284730661	0.8016830309110781	0.7866562773129981	0.7778073616441061	0.7635069757458455	0.7860249732219077	Not ExpLR	Not ExpLR	Not ExpLR	Not ExpLR	Not ExpLR	Not ExpLR	Not ExpLR	Not ExpLR	Not ExpLR	Not ExpLR
cmtm3	0.022803007264967503	0.06410963268366578	0.020836893451620132	0.029518507163493968	0.06770941318704177	0.018587538344641198	0.04549952955609182	0.044430106020803606	0.08314849116013769	0.03657420908584724	0.9355438307264033	0.9344613244220267	0.9313093812604811	0.9535431070596646	0.9764396753604158	0.9229954998262372	0.9964289735702894	0.9364088487218761	0.9539296782537263	0.9460748300036252	Not ExpLR	Not ExpLR	Not ExpLR	Not ExpLR	Not ExpLR	Not ExpLR	Not ExpLR	Not ExpLR	Not ExpLR	Not ExpLR
cmtm4	0.15454773575968905	0.05079146493861449	0.11082011714473654	0.1236257629779105	0.022279946160063163	0.03803951834370446	0.06695997071264728	0.022917830224398944	0.09440515940525784	0.07525597830715876	0.8580723125061773	0.8578266247058541	0.861887799189861	0.8580112580481154	0.8481636833301338	0.8453522834516601	0.8398603655411427	0.8555586767722207	0.8546533047638301	0.8522704274721347	Not ExpLR	Not ExpLR	Not ExpLR	Not ExpLR	Not ExpLR	Not ExpLR	Not ExpLR	Not ExpLR	Not ExpLR	Not ExpLR
cmtm6	0.1587741348593211	0.0607775497927388	0.20921209534379323	0.092143790887535	0.276952615784866	0.1618611679250001	0.2721874298323523	0.0681613610612016	0.09691160138811913	0.1607938874610441	0.8050909362249833	0.8291121014756441	0.8249643272692689	0.8336858827777831	0.8201666174426574	0.8096574128086798	0.8315380806154539	0.8138828685484903	0.8161417249652692	0.8194637375233005	Not ExpLR	Not ExpLR	Not ExpLR	Not ExpLR	Not ExpLR	Not ExpLR	Not ExpLR	Not ExpLR	Not ExpLR	Not ExpLR
cmtm7	0.08248330956837639	0.12135720062549	0.1266735509782456	0.17149928249373955	0.1086939889282976	0.08452983183545662	0.5725927037451506	0.17747407646381486	0.057642149290300176	0.17109698906962528	0.8411495466686505	0.8571575340298578	0.8378263328040552	0.8397648421018965	0.842966373872842	0.8444856384183653	0.9619375087683499	0.8570526226023258	0.8428989278818101	0.8584556867299262	Not ExpLR	Not ExpLR	Not ExpLR	Not ExpLR	Not ExpLR	Not ExpLR	Not ExpLR	Not ExpLR	Not ExpLR	Not ExpLR
cmtm8	0.20714372989753665	0.08330896353253815	0.2811123003739182	0.2005837974731405	0.13199436539537648	0.1537901433029917	0.15483984717327978	0.15045049305897384	0.3630609679750779	0.18539982333439348	0.8369740093393977	0.8304942419987684	0.8425709984862338	0.829275376080672	0.8180693983152281	0.8291225841300902	0.8447295994016765	0.8234344187980058	0.8331010150784759	0.8322309116217873	Not ExpLR	Not ExpLR	Not ExpLR	Not ExpLR	Not ExpLR	Not ExpLR	Not ExpLR	Not ExpLR	Not ExpLR	Not ExpLR
cmtr1	0.0404109465919259	0.011202900034124913	0.06468440167664803	0.00987573174178332	0.007421747494268467	0.06882897473941846	0.024121870061924403	0.029757320156649874	0.029824111450003913	0.03756788208408202	0.9085239163993796	0.9173984061543236	0.9440180774462825	0.9100025407064443	0.9104134224300144	0.9333292265847347	0.9290334547507205	0.9094467142330431	0.9158378966300228	0.921948172093602	Not ExpLR	Not ExpLR	Not ExpLR	Not ExpLR	Not ExpLR	Not ExpLR	Not ExpLR	Not ExpLR	Not ExpLR	Not ExpLR
cmtr2	0.06920249663565671	0.10240330865804233	0.013646789206242156	0.07898368579916465	0.11355504147207149	0.0068533712351236085	0.02185977586939567	0.019728146356860585	0.0846799089617871	0.0455161578124449	0.8943056653042466	0.9071623081190523	0.8898131923283992	0.8951733318840227	0.8810475996155493	0.8905095836994606	0.8752896238495707	0.8782208451661737	0.881575098533057	0.8881304721964859	Not ExpLR	Not ExpLR	Not ExpLR	Not ExpLR	Not ExpLR	Not ExpLR	Not ExpLR	Not ExpLR	Not ExpLR	Not ExpLR
cmya5	0.32645524955002514	0.014970333698360148	0.1961420660412174	0.14688990276980193	0.05163189000175615	0.01963538561034085	0.058917156779753684	0.09405960150734637	0.0979009281325351	0.1107553561581007	0.9180547884796908	0.8808052657265054	0.8786801775194037	0.8565242990188378	0.8664722677627088	0.8705399298773928	0.8625908939329643	0.867584327176784	0.8686256654422873	0.8739250416912906	Not ExpLR	Not ExpLR	Not ExpLR	Not ExpLR	Not ExpLR	Not ExpLR	Not ExpLR	Not ExpLR	Not ExpLR	Not ExpLR
cnbd2	0.009024924506093306	0.030148327607237766	0.006589195040942816	0.039624945429459636	0.05618348809347528	0.013040757290099896	0.034762615014084106	0.026297516906604226	0.04848320922649622	0.025602596774168526	0.9714302026573822	0.9927560986457221	0.9536145006196324	0.995887941649813	0.9518649169628679	0.9828947876658001	0.9370218439107968	1.0	0.990841510531418	0.9748188349297737	Not ExpLR	Not ExpLR	Not ExpLR	Not ExpLR	Not ExpLR	Not ExpLR	Not ExpLR	Not ExpLR	Not ExpLR	Not ExpLR
cnbp	0.25600948287678615	0.2134316134788313	0.14038914008398426	0.084556865483212	0.35097342289460765	0.4747966288707271	1.0228659016604418	0.36144155811701784	0.36613021509265636	0.38104441231731356	0.7049381654019862	0.8081699273458565	0.7161761303929306	0.7608999153101291	0.7165910290259652	0.7595511623497911	0.7638608782299902	0.7505676301163647	0.7268527401167149	0.7457807298547905	Not ExpLR	Not ExpLR	Not ExpLR	Not ExpLR	Not ExpLR	Not ExpLR	Not ExpLR	Not ExpLR	Not ExpLR	Not ExpLR
cndp2	0.03663235835935495	0.0033906557497234008	0.14290965007648693	0.05154268516826508	0.35520995565439156	0.0315426875031543	0.20164933756763545	0.10613071694847273	0.11349554865855281	0.10423135805655934	0.8315806251794375	0.8439886989706636	0.836924697896872	0.8373229247829893	0.851233163476937	0.8410430321089535	0.834826334291106	0.8369819209238761	0.8340059156674803	0.8384587094231352	Not ExpLR	Not ExpLR	Not ExpLR	Not ExpLR	Not ExpLR	Not ExpLR	Not ExpLR	Not ExpLR	Not ExpLR	Not ExpLR
cnep1r1	0.02808936822439347	0.028167430808555948	0.002094125493566957	0.05699016635153152	0.037757872864910794	0.009461586353194237	0.0070501823238857675	0.02709637470416889	0.016872793803742958	0.022377617369556096	0.9721984044838492	1.0	0.9550313284801245	0.9696203259436028	0.9661757421336017	0.9789437661514304	0.9337261208611042	0.9620676828134265	0.97954965699951	0.9672435094241142	Not ExpLR	Not ExpLR	Not ExpLR	Not ExpLR	Not ExpLR	Not ExpLR	Not ExpLR	Not ExpLR	Not ExpLR	Not ExpLR
cnfn	0.05066338243756851	0.11372140301319558	0.02213417777479949	0.18018131645936944	0.01942446719760442	0.0034965145444052813	0.15833011495995614	0.05567964425449849	0.07062254126595321	0.06951546417868144	0.9007684707832578	0.9407289471595013	0.915267425501855	0.9780901612783726	0.9007080238373096	0.9495235359535781	0.9120174742058196	0.9026028245741958	0.9448162244821734	0.9297152229180815	Not ExpLR	Not ExpLR	Not ExpLR	Not ExpLR	Not ExpLR	Not ExpLR	Not ExpLR	Not ExpLR	Not ExpLR	Not ExpLR
cnga1	0.016413575651817933	0.01319543022209681	0.004374028071763764	0.006430329333043239	0.0004699581243414758	0.044066225765352414	0.05453506800673731	0.007203192916327741	0.006964769586852995	0.02142756767603369	0.9814715227703554	0.9445332112586422	0.9783714775645478	1.0	0.9821722754961558	0.9944923524882868	0.9614693061007051	0.9755953258879324	0.9613754737961987	0.9803814152423244	Not ExpLR	Not ExpLR	Not ExpLR	Not ExpLR	Not ExpLR	Not ExpLR	Not ExpLR	Not ExpLR	Not ExpLR	Not ExpLR
cnih1	0.13223097979604684	0.12377783042393306	0.03626234780797778	0.06896006223233019	0.5165646228675695	0.1616802080909051	0.2183627682501442	0.11706859139956799	0.13706822246380815	0.15826597968994052	0.8097551586997367	0.8328458298544978	0.8085936187438216	0.829097974411284	0.8362511708464646	0.8157182427703891	0.8117243732671648	0.8178707926871434	0.8281834444383455	0.8190264029901748	Not ExpLR	Not ExpLR	Not ExpLR	Not ExpLR	Not ExpLR	Not ExpLR	Not ExpLR	Not ExpLR	Not ExpLR	Not ExpLR
cnih2	0.002401234317132602	0.018208566044530437	1.075654770273834e-06	0.000622521996827834	0.0775950235433256	0.011593008032625836	0.06961224379254438	0.002934792160312742	0.0025129616894127775	0.018877650162130572	0.9646206695031759	1.0	0.9741707242158226	0.9668717382820418	0.9810939867679778	0.9968198904165324	1.0	0.9598277647801777	0.963841309624432	0.9802244500660218	Not ExpLR	Not ExpLR	Not ExpLR	Not ExpLR	Not ExpLR	Not ExpLR	Not ExpLR	Not ExpLR	Not ExpLR	Not ExpLR
cnih3	0.1943030123047865	0.10306652216424421	0.08235378197568952	0.15119734943581856	0.10225920111182091	0.036587806027305096	0.0978926718850561	0.2800777218934555	0.1018930959993596	0.12075131372613583	0.8661500636155341	0.8640763075801148	0.8592868387261178	0.8474225262566917	0.8578223833880271	0.8573072709062264	0.8457599616773266	0.8954927578145061	0.8556535271659231	0.8602901079633096	Not ExpLR	Not ExpLR	Not ExpLR	Not ExpLR	Not ExpLR	Not ExpLR	Not ExpLR	Not ExpLR	Not ExpLR	Not ExpLR
cnih4	0.20191336471195714	0.18932178355405613	0.19249596949084918	0.11959435215849429	0.33247513359705905	0.31688363730249247	0.6996871256506123	0.28267127972638684	0.1836395653381114	0.2917155766781453	0.7617588597617176	0.8158257208950908	0.7467484929079917	0.8148564996644994	0.763380159944795	0.7763603757411164	0.7834071378069388	0.7704849445639722	0.7790429566115212	0.7779885942693071	Not ExpLR	Not ExpLR	Not ExpLR	Not ExpLR	Not ExpLR	Not ExpLR	Not ExpLR	Not ExpLR	Not ExpLR	Not ExpLR
cnksr1	0.017843108058938587	0.03101109163478728	0.08850877456233584	0.05680012598257536	0.036942516525037036	0.022774386112839072	0.016819515028979368	0.020365148467520456	0.04893030527273268	0.03638176974912559	0.933431276926638	0.9494950049069151	0.9644869055927695	0.9561650428123618	0.9283281860616014	0.9743327069886776	0.9230379513974093	0.9361177493542997	0.9817022447647603	0.9512312549040248	Not ExpLR	Not ExpLR	Not ExpLR	Not ExpLR	Not ExpLR	Not ExpLR	Not ExpLR	Not ExpLR	Not ExpLR	Not ExpLR
cnksr3	0.0908551476938467	0.07340954539999218	0.03237143035137376	0.08257544324962192	0.0377551908632727	0.12784417428106382	0.03087504151999039	0.01857093117555445	0.1417448471499508	0.07369235126379828	0.8596768324039207	0.8625853218658484	0.8672134970217674	0.8592158448315028	0.8605050396516375	0.872996097551719	0.8644007184144573	0.8642191704743355	0.8556725165393209	0.8645411661676978	Not ExpLR	Not ExpLR	Not ExpLR	Not ExpLR	Not ExpLR	Not ExpLR	Not ExpLR	Not ExpLR	Not ExpLR	Not ExpLR
cnn1	0.012067557570737512	0.007072487746798552	0.00023522328034010558	0.005110685790032882	0.0022818371247119267	0.0008133537763074803	0.002352529427237473	0.008662258474209834	0.00747853776464377	0.004433716479943613	1.0	1.0	0.9858249378228234	0.995887941649813	0.986871153724507	0.978824913846957	1.0	1.0	1.0	0.992026010611596	Not ExpLR	Not ExpLR	Not ExpLR	Not ExpLR	Not ExpLR	Not ExpLR	Not ExpLR	Not ExpLR	Not ExpLR	Not ExpLR
cnn2	0.08017475040223422	0.00418469053035648	0.017447413234516845	0.056751524515204814	0.013999208343765265	0.01434034317864984	0.031950892434387056	0.006980348635776663	0.21360845854841112	0.03856789884495313	0.9279204591034311	0.909579671288837	0.8997333640587081	0.9143596974186318	0.8970714034084298	0.9015776480332421	0.9101151419427039	0.9203285442588404	0.9193341872738574	0.9100666571632757	Not ExpLR	Not ExpLR	Not ExpLR	Not ExpLR	Not ExpLR	Not ExpLR	Not ExpLR	Not ExpLR	Not ExpLR	Not ExpLR
cnn3	0.03455919340672044	0.15053398091513082	0.18387304570104118	0.09504529789062437	0.1392965882592291	0.10979043972036463	0.2951669746693506	0.10459085710938111	0.01762570882260047	0.12934423376516263	0.8162605457835038	0.8400445898774593	0.8199271906590063	0.8360178993261524	0.8256023822261308	0.801996511094148	0.8373921305432971	0.8310236846426743	0.8264823276375288	0.8228623679265465	Not ExpLR	Not ExpLR	Not ExpLR	Not ExpLR	Not ExpLR	Not ExpLR	Not ExpLR	Not ExpLR	Not ExpLR	Not ExpLR
cnnm2	0.0704608099658531	0.08524447164639984	0.010887687949087003	0.05664298225875928	0.07013540025890169	0.008574709337224472	0.04078848148503989	0.308246727633596	0.058761295267199976	0.07001756418365186	0.9009855187665852	0.875472761386321	0.8693798802359085	0.8838917366176026	0.8691119351517802	0.8763383702633736	0.8865624412635397	0.928648716170306	0.873222586257551	0.8853371984994	Not ExpLR	Not ExpLR	Not ExpLR	Not ExpLR	Not ExpLR	Not ExpLR	Not ExpLR	Not ExpLR	Not ExpLR	Not ExpLR
cnnm3	0.013264505619439333	0.035410034475434275	0.025269835740838284	0.03833264427217211	0.0677404964245032	0.03194999714978761	0.004157218888590953	0.012139276526290994	0.0072168676235399454	0.02632167095466565	0.9485509466250467	0.9813195132273211	0.9635746201881322	0.9646915839174681	0.9473285470212938	0.9783561284827484	0.9400281703053318	0.9433927461835458	0.9870524694670002	0.961302424530146	Not ExpLR	Not ExpLR	Not ExpLR	Not ExpLR	Not ExpLR	Not ExpLR	Not ExpLR	Not ExpLR	Not ExpLR	Not ExpLR
cnnm4	0.06022372824376271	0.013592937903294506	0.09983828403339445	0.016521063931516266	0.018412971418543207	0.021633018521491815	0.06088974503574335	0.06804701486130686	0.05417281263514717	0.044947450411413035	0.8988443137654423	0.9182968566294523	0.9483632958204337	0.9063425919169205	0.896204034095797	0.89581537455786	0.8881345805128191	0.9042700054717752	0.895417887532636	0.9049981511909171	Not ExpLR	Not ExpLR	Not ExpLR	Not ExpLR	Not ExpLR	Not ExpLR	Not ExpLR	Not ExpLR	Not ExpLR	Not ExpLR
cnot1	0.17050194234976745	0.037729634169709945	0.019207633417894263	0.0680822821803324	0.13172469887276067	0.035286409702820286	0.04367046746051382	0.09800899973793581	0.08782706541158757	0.0713173550454635	0.8392893111093469	0.8453195852949252	0.841850288599273	0.8450421083984682	0.8422657694596132	0.8357912500545701	0.834787405296003	0.8431998398836117	0.8354492146515977	0.8398552408398197	Not ExpLR	Not ExpLR	Not ExpLR	Not ExpLR	Not ExpLR	Not ExpLR	Not ExpLR	Not ExpLR	Not ExpLR	Not ExpLR
cnot10	0.14349405661698345	0.05826691146900578	0.11295849191315484	0.05549849651461808	0.0168276927038438	0.03340524537644916	0.04311044361781887	0.06830423746226191	0.04840913294248383	0.06384380839088666	0.8671979890009297	0.8773528065396565	0.8835209704061266	0.861643506086374	0.8744505154042056	0.869488559218423	0.870181309967442	0.8720776243822046	0.8608119753068154	0.8705927409973003	Not ExpLR	Not ExpLR	Not ExpLR	Not ExpLR	Not ExpLR	Not ExpLR	Not ExpLR	Not ExpLR	Not ExpLR	Not ExpLR
cnot11	0.04829418922934012	0.018105867877773095	0.032975527850143196	0.08390728581257263	0.11315666985742485	0.02362226051193592	0.10890372897854815	0.013379011001708435	0.01355975867354867	0.05085742470041757	0.8745861524478212	0.9073797033160408	0.8730735744204545	0.8965606702342732	0.8791914247453563	0.901148613278823	0.8752661571459941	0.875935209381161	0.8838155643995115	0.886235498735277	Not ExpLR	Not ExpLR	Not ExpLR	Not ExpLR	Not ExpLR	Not ExpLR	Not ExpLR	Not ExpLR	Not ExpLR	Not ExpLR
cnot2	0.3257701924085679	0.1753105039877006	0.13007408378424803	0.10985008784970762	0.16888590493943106	0.01976599852657665	0.0885717104750155	0.10457877961386891	0.07862565746681557	0.12045797132259359	0.7847511143949918	0.8222767102099668	0.7979920216815973	0.7927316795300386	0.8015363376668898	0.8055155585962074	0.7752654249727529	0.7974373121355729	0.7844400571174126	0.7957387662638292	Not ExpLR	Not ExpLR	Not ExpLR	Not ExpLR	Not ExpLR	Not ExpLR	Not ExpLR	Not ExpLR	Not ExpLR	Not ExpLR
cnot3	0.04534468552092593	0.07573448503698435	0.0031840355318829327	0.06904561851861017	0.11068571613761445	0.01542237203420326	0.110979079855925	0.00918055279055626	0.03966309838289606	0.04752099856472001	0.9093392199710102	0.9386881933637137	0.9003093136913785	0.9207160119729448	0.9013449141601118	0.9213124479916013	0.917427745857903	0.9214648356011581	0.9303993197074023	0.9168613885995729	Not ExpLR	Not ExpLR	Not ExpLR	Not ExpLR	Not ExpLR	Not ExpLR	Not ExpLR	Not ExpLR	Not ExpLR	Not ExpLR
cnot4	0.3218504651079199	0.10153304087689809	0.17030995783619468	0.13949047811028048	0.032693739585070956	0.03200786756432617	0.035549460200233626	0.19542541203449415	0.1279335244783339	0.12211592561305894	0.8183244761423845	0.8235427758613351	0.8138669620761279	0.8193052231780639	0.8173844417807521	0.8195560781634181	0.8071723438134961	0.830732615920069	0.8196536940177902	0.8185152312490954	Not ExpLR	Not ExpLR	Not ExpLR	Not ExpLR	Not ExpLR	Not ExpLR	Not ExpLR	Not ExpLR	Not ExpLR	Not ExpLR
cnot6	0.1310062068509035	0.037451815501762284	0.10391009857252319	0.01094953847634769	0.013535189078825482	0.09328762914534493	0.07066129917663169	0.010999385587823946	0.10186109500468982	0.06715721671538537	0.8499362325734194	0.8571749609188101	0.8642132039342842	0.8525934366905794	0.8515811987885042	0.8641885663574401	0.8445784853285264	0.8518170744355386	0.8477596621620691	0.8551442096786215	Not ExpLR	Not ExpLR	Not ExpLR	Not ExpLR	Not ExpLR	Not ExpLR	Not ExpLR	Not ExpLR	Not ExpLR	Not ExpLR
cnot6l	0.1355715007532558	0.024381668462024324	0.05032293877051153	0.05232408070472544	0.09552378991396095	0.05285877445796469	0.012906969544477112	0.09327567291814115	0.06157635086464231	0.06366025070113386	0.8655452988236559	0.8582253072120374	0.8596313261985141	0.854130183303414	0.8605898345943905	0.8540992822381952	0.8674308199122583	0.8602993570514397	0.8559410585391158	0.859134910003993	Not ExpLR	Not ExpLR	Not ExpLR	Not ExpLR	Not ExpLR	Not ExpLR	Not ExpLR	Not ExpLR	Not ExpLR	Not ExpLR
cnot7	0.021177584270876654	0.015463872441560944	0.02426743309147817	0.10939807048249411	0.14552187976087388	0.19945454910946472	0.39412586468419086	0.08292271180074695	0.12194321577127006	0.13843597863312507	0.8286445876631748	0.8604133984890883	0.8370838595137509	0.856649567796356	0.8429582376532859	0.8316196010437661	0.8752434788644198	0.8421672765940845	0.8466860080281348	0.8448819431825824	Not ExpLR	Not ExpLR	Not ExpLR	Not ExpLR	Not ExpLR	Not ExpLR	Not ExpLR	Not ExpLR	Not ExpLR	Not ExpLR
cnot8	0.03634593341737605	0.017925837957651698	0.05924018485729993	0.000815427448441851	0.15166051614952467	0.02321986345331564	0.06398922444940112	0.04849975038892587	0.005810914130462087	0.04252571552532563	0.8728993328396292	0.901819819441188	0.8809557979493745	0.8750189163398354	0.8850748463340116	0.8673648920932706	0.8820962196939965	0.8840626284196412	0.875215851275724	0.877941379012227	Not ExpLR	Not ExpLR	Not ExpLR	Not ExpLR	Not ExpLR	Not ExpLR	Not ExpLR	Not ExpLR	Not ExpLR	Not ExpLR
cnot9	0.11967456468074611	0.06732544040840367	0.0023383153504232318	0.018536954191667513	0.07169543767260268	0.009546609265533117	0.04588440177991833	0.06842850699223621	0.06160087550162762	0.04394191524704628	0.9198100055449578	0.916034671370741	0.8830862321703697	0.8822563038634685	0.8902914892538669	0.8901590346398388	0.8784600117070478	0.8875844345542129	0.8760683928969972	0.8907906798065328	Not ExpLR	Not ExpLR	Not ExpLR	Not ExpLR	Not ExpLR	Not ExpLR	Not ExpLR	Not ExpLR	Not ExpLR	Not ExpLR
cnp	0.02003248201281644	0.039808377614907714	0.04061891045107204	0.044946111044518296	0.1894939545856902	0.034909713254146726	0.11621936995291379	0.051515415045540684	0.0017314335711510137	0.05758699159012538	0.8826346892954526	0.9111892861430584	0.8827826858417029	0.8925778139121318	0.8993921138153412	0.8906803926861441	0.8813854667138216	0.8806989663181026	0.8923098815488177	0.8889124363107168	Not ExpLR	Not ExpLR	Not ExpLR	Not ExpLR	Not ExpLR	Not ExpLR	Not ExpLR	Not ExpLR	Not ExpLR	Not ExpLR
cnppd1	0.012887955355586796	0.05981500789259894	0.03279500796937877	0.08556698027433973	0.15528022879632125	0.013397418434579205	0.03683832954635471	0.01657665765559351	0.09190460865651864	0.0463589457844179	0.924185204184051	0.9332301821157429	0.9054126037135479	0.9371888853928904	0.9287852043800653	0.9267358729050231	0.916885770887505	0.9149816032774375	0.9174468129360821	0.9230100018039334	Not ExpLR	Not ExpLR	Not ExpLR	Not ExpLR	Not ExpLR	Not ExpLR	Not ExpLR	Not ExpLR	Not ExpLR	Not ExpLR
cnpy3	0.16415027628484224	0.04536785597828292	0.08914713211503336	0.006552463229579807	0.2361052308000984	0.08567086132196436	0.4408198721941612	0.07165397955997427	0.017285208315629675	0.1311126422177262	0.8205749084779206	0.8514166561863854	0.828658501136941	0.842602342728012	0.8453453876568313	0.8443177565388426	0.8641022053471672	0.8404388286696982	0.837499218130652	0.8416487865029794	Not ExpLR	Not ExpLR	Not ExpLR	Not ExpLR	Not ExpLR	Not ExpLR	Not ExpLR	Not ExpLR	Not ExpLR	Not ExpLR
cnpy4	0.040710562512885705	0.04288989513977628	0.003343895208240744	0.026474211676406827	0.07215266088801131	0.006462063557601315	0.026064318353367776	0.030738527911493882	0.007516455627912216	0.024990409512657706	0.9686900163202531	0.9855217026851686	0.9286247226522085	0.9552423095131634	0.9625307293549937	0.926654374491444	0.9324079714137765	0.9655731149708996	0.9291968100923478	0.9467252053975773	Not ExpLR	Not ExpLR	Not ExpLR	Not ExpLR	Not ExpLR	Not ExpLR	Not ExpLR	Not ExpLR	Not ExpLR	Not ExpLR
cnrip1	0.04116427319915435	0.014814939302585062	0.0015612088373883983	0.0008847214161128409	0.00913650301756024	0.012482999647899888	0.0024701413625617804	0.0628126867924285	0.008996007517812541	0.016801209958910976	0.9736255237433683	0.9682767145035068	0.9729176362026156	0.9646915839174681	1.0	0.9680193432523825	0.9750556344543169	0.9795662510902909	0.9862682713642785	0.9743444808559607	Not ExpLR	Not ExpLR	Not ExpLR	Not ExpLR	Not ExpLR	Not ExpLR	Not ExpLR	Not ExpLR	Not ExpLR	Not ExpLR
cnst	0.15434432896576267	0.12288394541855252	0.1067325846121782	0.06335984794268924	0.06530619993357753	0.04703804421526574	0.07463141290153721	0.15264236664568087	0.11018312201422123	0.09194176529435172	0.8620966038882826	0.8560790782623364	0.8697122949092289	0.8538949749087134	0.8588268345892391	0.8569938081703085	0.8519298522938419	0.8668137153313028	0.8531424356625534	0.858989787332779	Not ExpLR	Not ExpLR	Not ExpLR	Not ExpLR	Not ExpLR	Not ExpLR	Not ExpLR	Not ExpLR	Not ExpLR	Not ExpLR
cntd1	0.011567724723268183	0.004313930844553633	0.02418841147820231	0.01222804090985807	0.032649592468699966	0.02375127222570285	0.011479952368020463	0.017250801787659746	0.014763362595724314	0.01786706118968151	0.9866794945819605	1.0	1.0	0.995887941649813	0.9936896161891785	0.9977512756085425	0.9512732581782414	0.9873743584992137	1.0	0.9898312348651103	Not ExpLR	Not ExpLR	Not ExpLR	Not ExpLR	Not ExpLR	Not ExpLR	Not ExpLR	Not ExpLR	Not ExpLR	Not ExpLR
cntd2	0.01249258649157117	0.015381022303535077	0.06935114009666954	0.00018571303877379033	0.23361212465462883	0.005973380178934503	0.02024144523397466	0.007764157999000891	0.007172638107252153	0.03403016238467058	0.9447829257822288	0.9897578164129849	0.9477541436580788	0.9773376329832361	1.0	0.951611890431184	0.931135654044738	0.9518972540146705	0.9499450181915157	0.9574411452061886	Not ExpLR	Not ExpLR	Not ExpLR	Not ExpLR	Not ExpLR	Not ExpLR	Not ExpLR	Not ExpLR	Not ExpLR	Not ExpLR
cntln	0.1827079366398438	0.11426022096009628	0.09097536307273242	0.1409276234446375	0.06604240456872491	0.03456505078990623	0.06040827849729455	0.3099742753245888	0.06295539587644419	0.11317146156266747	0.8724595522445878	0.8632360621046075	0.8526542611763052	0.8500153722799666	0.8639100552491248	0.8670987827018325	0.8530813030538318	0.8980176362401394	0.8601880995590416	0.8645649623140562	Not ExpLR	Not ExpLR	Not ExpLR	Not ExpLR	Not ExpLR	Not ExpLR	Not ExpLR	Not ExpLR	Not ExpLR	Not ExpLR
cntn2	0.002647716981956186	0.005022552671088553	0.0026664390605892056	0.0006657408507743846	0.006888521869209597	0.004029273006514315	0.031194335196128117	0.003529403584833753	0.006431563903087825	0.006829415491283261	0.9840344520686845	1.0	1.0	1.0	1.0	1.0	0.9798325010328769	1.0	1.0	0.9958087177818233	Not ExpLR	Not ExpLR	Not ExpLR	Not ExpLR	Not ExpLR	Not ExpLR	Not ExpLR	Not ExpLR	Not ExpLR	Not ExpLR
cntn4	0.44617146133091146	0.1901484387521511	0.13114705297498952	0.21948440177601775	0.2275145398989032	0.030403545415063953	0.12977398339473492	0.20446679799189627	0.17008188935951188	0.17693212907358272	0.8546163025377348	0.8320815936328312	0.8029635061036681	0.8139064983223666	0.8272905057481448	0.8339711421039102	0.7935394402626862	0.8533935086336355	0.8128234913308606	0.8256100081201656	Not ExpLR	Not ExpLR	Not ExpLR	Not ExpLR	Not ExpLR	Not ExpLR	Not ExpLR	Not ExpLR	Not ExpLR	Not ExpLR
cntnap2	0.13145013303926756	0.032117665871065994	0.027131845024744874	0.10413599635651687	0.0842746938729536	0.062083612285553334	0.08019637141199029	0.3754571262996369	0.06527690111854847	0.10728837949042792	0.8960174515143331	0.8763529029730414	0.8662025224434586	0.8647793772436612	0.8706717606927036	0.8652515283199246	0.8688569203224911	0.9449372047954204	0.8603810076784169	0.8785590961518277	Not ExpLR	Not ExpLR	Not ExpLR	Not ExpLR	Not ExpLR	Not ExpLR	Not ExpLR	Not ExpLR	Not ExpLR	Not ExpLR
cntnap3b	0.15868993318542113	0.03032611263401188	0.03771839127702271	0.0448017913997208	0.03901158786912693	0.021135540757698384	0.0006775095274610356	0.11267782774550604	0.046057633908967874	0.052397732204533455	1.0	0.9144213427764543	0.9105995708252069	0.9089858971179215	0.9188942674091934	0.9177344456892462	0.9964289735702894	0.9397616364379285	0.9126717716744379	0.9363517338113815	Not ExpLR	Not ExpLR	Not ExpLR	Not ExpLR	Not ExpLR	Not ExpLR	Not ExpLR	Not ExpLR	Not ExpLR	Not ExpLR
cntrl	0.08580823977463378	0.03195328684249802	0.01942401600246313	0.03163456941628755	0.08680038538761702	0.053919503807469654	0.030554442178526472	0.10218779930756393	0.051223788250084	0.054158449323751766	0.8905117753767328	0.8945259176045981	0.8884207574414925	0.8768188057019187	0.8824959010501983	0.9037922456585907	0.9044807991174666	0.8967266215661822	0.8805135393062916	0.8928068332912492	Not ExpLR	Not ExpLR	Not ExpLR	Not ExpLR	Not ExpLR	Not ExpLR	Not ExpLR	Not ExpLR	Not ExpLR	Not ExpLR
cntrob	0.03842714624441719	0.006587517477135995	0.03533571153840949	0.012567493035815962	0.008444584886197103	0.0268915140454294	0.005406199351998966	0.0275627943510171	0.014392161549426576	0.021514832762895248	1.0	0.9775205102627944	1.0	0.9866843234872754	0.9480545457921681	0.9780111987888886	0.9483545612910602	0.985198817324209	0.9766952881906645	0.97899093244777	Not ExpLR	Not ExpLR	Not ExpLR	Not ExpLR	Not ExpLR	Not ExpLR	Not ExpLR	Not ExpLR	Not ExpLR	Not ExpLR
coa1	0.3224496525802355	0.21373293424880302	0.12231528634765315	0.22166705431411204	0.32255632531510203	0.2182980117430677	0.3093598823517668	0.14435796252877087	0.15805241926376212	0.2272603369480164	0.7613965442319249	0.804203949882105	0.7573899255306564	0.8000651242446777	0.7767299517259112	0.807932379092065	0.7747061361218774	0.7903837356115576	0.7566066236015495	0.7846141195512426	Not ExpLR	Not ExpLR	Not ExpLR	Not ExpLR	Not ExpLR	Not ExpLR	Not ExpLR	Not ExpLR	Not ExpLR	Not ExpLR
coa3	0.22718509053473757	0.043476943529433175	0.14033754110924387	0.14308205924047188	0.5860608050284534	0.25216576188537865	0.348884294975731	0.19080326377068432	0.11059821390995779	0.23405133386753796	0.8177619539549604	0.8391274043082686	0.8075262746930968	0.8392556817612205	0.8460158093775261	0.8262705785703639	0.8231938789304158	0.8133742665464117	0.8332881034071069	0.825797618454634	Not ExpLR	Not ExpLR	Not ExpLR	Not ExpLR	Not ExpLR	Not ExpLR	Not ExpLR	Not ExpLR	Not ExpLR	Not ExpLR
coa4	0.2018493743044567	0.07174667592093162	0.19736719770048045	0.08516441279835678	0.5251025111104171	0.32313196750185286	0.5572597817507442	0.18351466681405598	0.2580969262128643	0.2739991377154374	0.7831642256286526	0.8259922305282572	0.7821420016298548	0.829975873962239	0.8142652908754213	0.8199830136825054	0.809770892674256	0.8069689794661212	0.8100271927300213	0.8095281426464196	Not ExpLR	Not ExpLR	Not ExpLR	Not ExpLR	Not ExpLR	Not ExpLR	Not ExpLR	Not ExpLR	Not ExpLR	Not ExpLR
coa5	0.10251537866242613	0.04221534617338517	0.10535731348696195	0.24537545967759963	0.24790476396117062	0.19935371721627745	0.3711044665919834	0.13866845227568966	0.027818215913028882	0.18342514863047324	0.8318572445516764	0.8615829633948171	0.8346513166959815	0.8747545024333645	0.8493208968928875	0.8368485681915796	0.854537070616084	0.8410250087335522	0.8478187480142279	0.8466089701552514	Not ExpLR	Not ExpLR	Not ExpLR	Not ExpLR	Not ExpLR	Not ExpLR	Not ExpLR	Not ExpLR	Not ExpLR	Not ExpLR
coa6	0.19132052524979046	0.23873720142843596	0.16531664373097715	0.14168205844250448	0.4969745370090165	0.2620477146403342	0.28449667083201635	0.21612296394089994	0.14736187241697393	0.23612014446634727	0.8227624120951089	0.8463374302619211	0.8080929331101849	0.8416420366325311	0.8469330368696103	0.8267948750110619	0.8236934835137693	0.8247195076084086	0.8416414940694066	0.8290523938042611	Not ExpLR	Not ExpLR	Not ExpLR	Not ExpLR	Not ExpLR	Not ExpLR	Not ExpLR	Not ExpLR	Not ExpLR	Not ExpLR
coa7	0.008665204625131042	0.04497264033030546	0.0047202056916100165	0.05880915108184206	0.0885773364001734	0.007241801895735859	0.017381148057547185	0.005584095432869292	0.035691022292372004	0.025150997232078542	0.9365464938982992	0.9855217026851686	0.9360466141506851	0.9539837290727491	0.9387461234635993	0.9571965681032377	0.9273364660583925	0.9507746793104075	0.9954195545722301	0.9498591367207777	Not ExpLR	Not ExpLR	Not ExpLR	Not ExpLR	Not ExpLR	Not ExpLR	Not ExpLR	Not ExpLR	Not ExpLR	Not ExpLR
coasy	0.012159989124136046	0.07350851212611136	0.040295330595997866	0.1144802830290839	0.13040551970557537	0.010034940812085884	0.0816729754936836	0.05428917360435193	0.012580264444939869	0.05437233092633892	0.888183035620869	0.9373697072431388	0.9026129054149605	0.9195122429296543	0.8912621525647836	0.9234966207528452	0.9033807969919642	0.8889493953834395	0.9087403482162881	0.9079467243923776	Not ExpLR	Not ExpLR	Not ExpLR	Not ExpLR	Not ExpLR	Not ExpLR	Not ExpLR	Not ExpLR	Not ExpLR	Not ExpLR
cobl	0.061304295238788324	0.1976485109032358	0.3143177486175065	0.14054091964936755	0.05630285080572044	0.2153146163188877	0.12125076337279447	0.15015876665940492	0.16625174139595056	0.1651159891762698	0.8251936165879878	0.8303892618822003	0.8455693738230081	0.8207044307847297	0.8281947478039197	0.8520315934348537	0.8038586038404791	0.8215131230959616	0.8140375587364437	0.8300212480105741	0.08304686840637363	0.26821607617903853	0.36404819989265785	-0.15509049533575245	0.2136001296624581	0.2157846075075323	0.048811602607782695	0.1058955028554523	-0.02158182626785755	0.12799561340584156
cobll1	0.30748108739118907	0.15843652145732598	0.07908916891560391	0.06445525900400123	0.10119581614918718	0.18038651830965888	0.09095826873638833	0.11212383513646694	0.14264616940156444	0.14015723793319365	0.8556598461763062	0.8376704040350829	0.8412243473484551	0.8280523382814695	0.8353290443726711	0.8599634038886863	0.8207751187131411	0.841168391806822	0.8302534996724499	0.8416299421678652	Not ExpLR	Not ExpLR	Not ExpLR	Not ExpLR	Not ExpLR	Not ExpLR	Not ExpLR	Not ExpLR	Not ExpLR	Not ExpLR
coch	0.025180976657248715	0.011118886135194683	0.04363172922172225	0.013695089162318316	0.0006294662478474392	0.032286343101024136	0.026761595622674352	0.04771004761919491	0.02775609527687413	0.027323272293593617	0.9655400438332703	0.9881750697285858	0.9604171170440948	0.9835691470064172	0.9325226701689368	0.9850971586439263	0.935757121666817	0.9593476586800088	0.9450957105430728	0.9651715553118417	Not ExpLR	Not ExpLR	Not ExpLR	Not ExpLR	Not ExpLR	Not ExpLR	Not ExpLR	Not ExpLR	Not ExpLR	Not ExpLR
cog1	0.009072071226065464	0.027509205591543993	0.007565063551067459	0.009718836411256813	0.3284676902776017	0.0038790474617155716	0.02819102892214896	0.021432380195568028	0.0014906847618422333	0.03766237248093228	0.9005636063714163	0.9576641573698431	0.9083133311404834	0.9166182478200482	0.9302133379543026	0.916541608592815	0.8982164128683436	0.9047776610699175	0.917104185598408	0.9138808638202561	Not ExpLR	Not ExpLR	Not ExpLR	Not ExpLR	Not ExpLR	Not ExpLR	Not ExpLR	Not ExpLR	Not ExpLR	Not ExpLR
cog2	0.053420759911461356	0.03860646146165582	0.03926101776438905	0.04455813523495284	0.04432698088370732	0.014307007944916069	0.011085246856491263	0.02927331477605913	0.08299139805966627	0.03418823360683511	0.8967742676027425	0.9112482878102117	0.9006284370845286	0.9035223066655002	0.8923485400780437	0.8894374207139213	0.8970227864080674	0.8876220821761579	0.9023546232506489	0.8963085091014578	Not ExpLR	Not ExpLR	Not ExpLR	Not ExpLR	Not ExpLR	Not ExpLR	Not ExpLR	Not ExpLR	Not ExpLR	Not ExpLR
cog3	0.08568129520524376	0.006128285572207353	0.036786665159307674	0.03732221787870835	0.02407833342839016	0.04865408043183771	0.012896108201297232	0.08906978500813108	0.03791866907965071	0.04506312743077805	0.8996317012707411	0.9320335962244508	0.8947471715426655	0.8832223683624737	0.8884704884338684	0.9138152110295471	0.8887298069799172	0.9139841927989083	0.8896678025076397	0.9007766448853634	Not ExpLR	Not ExpLR	Not ExpLR	Not ExpLR	Not ExpLR	Not ExpLR	Not ExpLR	Not ExpLR	Not ExpLR	Not ExpLR
cog4	0.0828753799637831	0.006723714309682754	0.04427740818184295	0.10665040040961513	0.1341723173123358	0.03433222376382663	0.017936600251364235	0.03255895929885146	0.03430787870255158	0.05488487696000937	0.8932819737380729	0.9111892861430584	0.8760976243147028	0.8919172969116963	0.8843827502508512	0.8799883411272006	0.8805520501068645	0.8817610987356548	0.8876899475505013	0.8854467368865944	Not ExpLR	Not ExpLR	Not ExpLR	Not ExpLR	Not ExpLR	Not ExpLR	Not ExpLR	Not ExpLR	Not ExpLR	Not ExpLR
cog5	0.46355695637271577	0.2726415370054339	0.2945760022615456	0.2379848429483382	0.17234502508918245	0.03681811671065619	0.28161769885420174	0.2832191985865118	0.2988860563432161	0.23508637130744206	0.8125722387372031	0.8053846907859856	0.7923436289666426	0.7814978741908007	0.7961302513279394	0.796143524569761	0.8044810166237994	0.8155929701996029	0.8014139472897085	0.7994775100088863	Not ExpLR	Not ExpLR	Not ExpLR	Not ExpLR	Not ExpLR	Not ExpLR	Not ExpLR	Not ExpLR	Not ExpLR	Not ExpLR
cog6	0.33069737096654345	0.10914747749691543	0.04015781588965096	0.1356138799178965	0.059108887349005435	0.061488958260694254	0.0779702325726009	0.005121169489084922	0.12644895969284375	0.10118447693817387	0.8757545615077192	0.8548323238466096	0.8497674889800946	0.8450766817151426	0.8524217133697154	0.8590933837421927	0.8381745261711183	0.857680063791639	0.8502832730633664	0.8541772660976216	Not ExpLR	Not ExpLR	Not ExpLR	Not ExpLR	Not ExpLR	Not ExpLR	Not ExpLR	Not ExpLR	Not ExpLR	Not ExpLR
cog7	0.12733558490916042	0.05196531345447932	0.128139095279283	0.07655452797307175	0.07085180588952598	0.03476870156188868	0.022066974004588385	0.01045550702842846	0.06407400060387972	0.0629749362151135	0.8687300417059485	0.8768092196179108	0.8768701738898405	0.8564209494001175	0.8703545852638918	0.8786902014980251	0.8560253924101803	0.8675384950137531	0.8662244183713659	0.869105847090832	Not ExpLR	Not ExpLR	Not ExpLR	Not ExpLR	Not ExpLR	Not ExpLR	Not ExpLR	Not ExpLR	Not ExpLR	Not ExpLR
cog8	0.02410612829002374	0.018871617449478684	0.02205181583318051	0.045147930912115115	0.015026744985159336	0.002142681631925412	0.003520738751334745	0.037972115379982435	0.03028139323224668	0.020101319521354723	0.9763680028159657	0.9760272805373218	0.9577612887945693	0.9752190773697768	0.9564746488459241	0.9512220956766121	0.936591405405376	0.985198817324209	0.9677503126841359	0.9626346319985254	Not ExpLR	Not ExpLR	Not ExpLR	Not ExpLR	Not ExpLR	Not ExpLR	Not ExpLR	Not ExpLR	Not ExpLR	Not ExpLR
coil	0.10419961768485575	0.07967295546713256	0.07639157492622389	0.06427350977146967	0.45257001180579237	0.1962647653154303	0.1981692562238424	0.13313338363175528	0.2598614654425867	0.16470338976074572	0.8351367399621936	0.8550820714002397	0.829609418768445	0.8430239479604867	0.8584683594572029	0.8322393279309424	0.8359699878409895	0.8355413723807568	0.8617177671761657	0.8394138759949884	Not ExpLR	Not ExpLR	Not ExpLR	Not ExpLR	Not ExpLR	Not ExpLR	Not ExpLR	Not ExpLR	Not ExpLR	Not ExpLR
col10a1	0.19431734338955536	0.014744939070135184	0.0021929006508456536	0.032553380145910756	0.035962253789277844	0.03143134548726026	0.046554062783668915	0.02064550507330337	0.0405137164506653	0.04711634662250017	0.9730086292396302	0.97037494129482	0.9089058068142712	0.9236777132129548	0.9217805287687394	0.9237898665353222	0.9078548500908187	0.9527612800185931	0.9143297621440096	0.9309067312338865	Not ExpLR	Not ExpLR	Not ExpLR	Not ExpLR	Not ExpLR	Not ExpLR	Not ExpLR	Not ExpLR	Not ExpLR	Not ExpLR
col11a1	0.29489285134173127	0.012098898265064127	0.08406006235935604	0.0991796775190577	0.0625592757935761	0.02356318234216162	0.06196257044444792	0.037114675526891225	0.06792464169780901	0.08211143695104504	0.9894662907411327	0.9554144019487277	0.880760240368909	0.8776944198363796	0.8982176849572003	0.9016850701513145	0.8831197550213293	0.9182504076966083	0.8893190780609497	0.9078022382888882	Not ExpLR	Not ExpLR	Not ExpLR	Not ExpLR	Not ExpLR	Not ExpLR	Not ExpLR	Not ExpLR	Not ExpLR	Not ExpLR
col11a2	0.03576790351691716	0.001395683508532087	0.0005429500958323781	0.0007766976592367693	0.0014777288367000365	0.0066941925252365815	0.029152671847723192	0.0044982594708664995	0.0007810135576664635	0.009876374169211484	1.0	1.0	0.9952714557683965	1.0	1.0	1.0	1.0	1.0	0.9935228379172105	0.9991217059176198	Not ExpLR	Not ExpLR	Not ExpLR	Not ExpLR	Not ExpLR	Not ExpLR	Not ExpLR	Not ExpLR	Not ExpLR	Not ExpLR
col12a1	0.4495901867916421	0.141569092902779	0.17188635375598127	0.1843779400206548	0.16577947244448785	0.13399149000819072	0.1478542403721751	0.20053513002633716	0.15120742172419377	0.19348407975904197	0.8648773811553226	0.843312464963645	0.8244470203591578	0.8203173684579659	0.8246606988044499	0.8292271402814562	0.7975353750198912	0.8362144801191939	0.8205889745824596	0.8285439460898869	Not ExpLR	Not ExpLR	Not ExpLR	Not ExpLR	Not ExpLR	Not ExpLR	Not ExpLR	Not ExpLR	Not ExpLR	Not ExpLR
col14a1	0.28297372206808497	0.02802469076894294	0.05844676962039356	0.06932054414050612	0.038461432751780565	0.029415724523553344	0.049850701469439235	0.02032706903921333	0.051072984251428644	0.07002682077240031	1.0	0.9583637136768764	0.88768530698783	0.8881205278523504	0.9118039689960109	0.8960271081722424	0.8997935305700524	0.9368484072595862	0.9005407242374351	0.9157130070646877	Not ExpLR	Not ExpLR	Not ExpLR	Not ExpLR	Not ExpLR	Not ExpLR	Not ExpLR	Not ExpLR	Not ExpLR	Not ExpLR
col15a1	0.12700878277904035	0.031139888537934552	0.0900612033573081	0.04787536431610271	0.08233511821668629	0.040726398780503326	0.05761865210002061	0.10908475460614625	0.08364812712698984	0.07144301633050498	0.9003202130450233	0.8787190605699947	0.8718903980042877	0.8887332685573199	0.8774937387262093	0.8903528754533941	0.9030683190241674	0.8910157307075051	0.8757984537206234	0.8882456327627835	Not ExpLR	Not ExpLR	Not ExpLR	Not ExpLR	Not ExpLR	Not ExpLR	Not ExpLR	Not ExpLR	Not ExpLR	Not ExpLR
col16a1	0.11052760605214947	0.03177448078715393	0.023742722442241668	0.012062507674804625	0.0069705408779205235	0.04666815555975842	0.013042645409687127	0.014788778107055086	0.018070997834016528	0.033752462817872406	0.9879913910056896	0.9889379839239146	0.9268503665499568	0.9476389360858722	0.9579787479781583	0.9536583847832845	0.9263825316593636	0.985198817324209	0.9355472648340344	0.9552578622280342	Not ExpLR	Not ExpLR	Not ExpLR	Not ExpLR	Not ExpLR	Not ExpLR	Not ExpLR	Not ExpLR	Not ExpLR	Not ExpLR
col18a1	0.2645929759815431	0.025077316596946543	0.17325451207255155	0.057199969768454886	0.08597288210488287	0.04834986764806476	0.057406208768588866	0.21934065526671442	0.0689643592927903	0.11061419517937396	0.8519656775743295	0.8289414801275566	0.8173720987006798	0.816085425347802	0.8327994393288758	0.8217122006707083	0.8054238071655349	0.8488159527655794	0.8210133355683584	0.8261300660134451	Not ExpLR	Not ExpLR	Not ExpLR	Not ExpLR	Not ExpLR	Not ExpLR	Not ExpLR	Not ExpLR	Not ExpLR	Not ExpLR
col1a1	0.6740564995643854	0.3534005186653318	0.3529693180430621	0.3856954842215343	0.33264585471972824	0.10862162328470362	0.31960260577501565	0.35302864218821073	0.3041805750941534	0.33119436655075374	0.7924903785455594	0.7958598553405335	0.6764980136162897	0.7012893946490402	0.7167357386765201	0.6952312562330952	0.661507077952652	0.7396930204936936	0.6809392921450186	0.712506428330636	-0.17321627857549396	-0.07028653486542523	-0.2476858049506616	-0.005607184466976809	0.13794805793320622	0.006204305456087837	0.1593195249686154	-0.005257984826405621	-0.0028851734219862584	-0.02277643192751721
col1a2	0.7718950884810886	0.3600097983337335	0.3255551114284659	0.34979194072506564	0.3250890433402559	0.16786460303786593	0.312543439461746	0.31997076369706573	0.30819717640996297	0.34313809775853693	0.815261718583846	0.799572186706605	0.6947208950020693	0.7127836955063782	0.7290145802530774	0.7273951696696821	0.6810559237090404	0.7543189109017152	0.701179608449606	0.7320112566629434	-0.18255250635137987	-0.11765741287316628	-0.24737359216209534	0.0006901718422967383	0.14530530251425477	0.01195188391225396	0.17270287644618654	0.08752180140611551	-0.01195691110038721	-0.012813595057503874
col21a1	0.015457760526908488	0.003971358778775417	0.025483518781851254	0.0307806462209924	0.035343909052364425	0.030195882537628033	0.0032948471436757376	0.2751080861381905	0.03164048373802614	0.049999976464688956	0.9507647448497765	0.9211271653479121	0.9242037917520964	0.9233462658310433	0.9196218051726324	0.9094113740918428	0.9733285292206852	0.9827216960529599	0.9234695751935311	0.9352702386814743	Not ExpLR	Not ExpLR	Not ExpLR	Not ExpLR	Not ExpLR	Not ExpLR	Not ExpLR	Not ExpLR	Not ExpLR	Not ExpLR
col23a1	0.07686115193824908	0.031079527229045643	0.009023091514004796	0.024866950460422907	0.02261423411336965	0.07445036338804775	0.033371023526987495	0.018527052595161575	0.023538273546397058	0.04041711619745905	0.9819188651661415	0.9244794758276766	0.9441005076755522	0.9305910705299242	0.9363095259147911	0.9498965303077278	0.9221214386955342	0.9524476752450604	0.9366664436214259	0.9440309914778262	Not ExpLR	Not ExpLR	Not ExpLR	Not ExpLR	Not ExpLR	Not ExpLR	Not ExpLR	Not ExpLR	Not ExpLR	Not ExpLR
col27a1	0.003538386439422588	0.03760589169115093	0.11435701040107778	0.03204408039905128	0.06211917664591574	0.12315727719397228	0.04687943173063338	0.005466478268616749	0.013980881028921237	0.05945848350629671	0.9042616689087517	0.9092890394626754	0.9173666011113529	0.9043580704080505	0.8958165177003681	0.9147060781611868	0.8914976930613733	0.8979020325546614	0.9014376059172777	0.9054177624608132	Not ExpLR	Not ExpLR	Not ExpLR	Not ExpLR	Not ExpLR	Not ExpLR	Not ExpLR	Not ExpLR	Not ExpLR	Not ExpLR
col28a1	0.03056915997721609	0.0022838457412343036	0.0453825488427283	0.0032932730622160333	0.00027707415688123764	0.0028837200049769236	0.012742852010687292	0.013494778412599499	4.586386284898659e-05	0.01293571820015395	0.9875386543518698	1.0	0.9894305923287103	0.9949639549221835	1.0	0.9729116276768137	1.0	1.0	0.990841510531418	0.9901792624340087	Not ExpLR	Not ExpLR	Not ExpLR	Not ExpLR	Not ExpLR	Not ExpLR	Not ExpLR	Not ExpLR	Not ExpLR	Not ExpLR
col3a1	0.6683446690939602	0.34440436084179343	0.3136068680274034	0.31757954293582513	0.30745918421395335	0.1408263523364215	0.28159063427766184	0.303414745233921	0.2740927485101786	0.31021743540133545	0.8183104464046767	0.809322518393621	0.7108940242483017	0.7262304807421962	0.7430656789180001	0.7428377974547113	0.6959461565620496	0.7604648896131738	0.7137621580646136	0.7442223857963712	-0.1314324843377691	-0.13672972017563154	-0.24665753106219082	0.0030276331704317747	0.09509785890597472	0.016423651338242078	0.17753697372583338	0.08760384408006279	-0.01879746437904604	-0.010525412230321367
col4a1	0.08938280634444906	0.13435527509339185	0.31677719245108055	0.2537036529383244	0.307919916405377	0.10557409336959996	0.32018872786543706	0.7099726430424265	0.31269405466592104	0.2663504509657081	0.7211034672142969	0.7122488277381582	0.7340442122737434	0.7394459389941942	0.7416547343676887	0.7321243291115509	0.7457287294874242	0.803111241715921	0.7265845385348749	0.7405903619991115	-0.008737036668462548	0.10805662624421894	-0.2827131829893955	-0.09566520735186138	0.1939158761409814	-0.2551612950019773	-0.012258978731948016	0.04210881883946727	0.04255108462712149	-0.07656702944387
col4a2	0.08466032286557815	0.17494139814072035	0.313686513126841	0.23790404788376215	0.31311288666930426	0.07651088070367552	0.2890713866602461	0.6883309237985615	0.31160196794530753	0.25360351770447437	0.7296886694227958	0.7085715076169565	0.7322521798365307	0.7241682332533981	0.745986208023911	0.7349549283325554	0.7311220622147301	0.8010008035917496	0.7228224563824353	0.7379412882341795	-0.046718141628775654	0.13133803751211287	-0.30708301824312795	-0.07650885983789557	0.22832064954168624	-0.29049124144193017	0.027892435310210784	0.0893823852269411	0.05074654958703162	-0.07471935874365057
col4a3bp	0.15273515132461768	0.0771534247388565	0.24192080387056022	0.018526164355817155	0.1465184540408585	0.042850908611759345	0.16965664483764167	0.08361498313728438	0.13030074075844755	0.10929796990754219	0.8260098271859521	0.8305228106418691	0.8400655773073874	0.8286633156504273	0.8287458361517446	0.822676374957947	0.8153342244094707	0.8277240976608335	0.8242463710755608	0.8265715838910769	Not ExpLR	Not ExpLR	Not ExpLR	Not ExpLR	Not ExpLR	Not ExpLR	Not ExpLR	Not ExpLR	Not ExpLR	Not ExpLR
col4a5	0.05728472727708469	0.043866941312827305	0.24802133784839564	0.05986288844911193	0.03688044956784091	0.02199795391159985	0.05116392221413361	0.08059470078745032	0.022261592923474294	0.0695490384371328	0.9171848501381599	0.9008201875322539	0.9173702004007646	0.8918963383838484	0.8904887272210508	0.8852403616306247	0.902900847481661	0.9045576732387028	0.9007510452536125	0.8997512180741885	0.05625327895061032	0.008601373073447886	-0.2200622901425908	-0.1585112343091734	0.1360347346977536	-0.11804022516136585	0.15269111977948258	-0.04673891273875001	0.015377300494610883	-0.04150160060180065
col4a6	0.00562255867095603	0.006978417542660282	0.0034282787921861217	0.0002219136169247692	0.0031401737779875394	0.0034659003682518423	0.0017266063800417068	0.003944627535990634	0.0013155471619952107	0.003189107335190692	1.0	1.0	1.0	1.0	1.0	1.0	1.0	1.0	1.0	1.0	Not ExpLR	Not ExpLR	Not ExpLR	Not ExpLR	Not ExpLR	Not ExpLR	Not ExpLR	Not ExpLR	Not ExpLR	Not ExpLR
col5a1	0.2823747326949827	0.07368637773075125	0.12720365120063898	0.14950359188420717	0.10577335794275615	0.08578084043775819	0.10208607403441892	0.06359425483870954	0.10488144999207183	0.1227907221673621	0.8831980358520795	0.8733902177233407	0.8462083036774438	0.8442428243937784	0.8595478330555606	0.8710578896856904	0.8444468146274293	0.8640936182328256	0.8538714537422575	0.8604238146644115	Not ExpLR	Not ExpLR	Not ExpLR	Not ExpLR	Not ExpLR	Not ExpLR	Not ExpLR	Not ExpLR	Not ExpLR	Not ExpLR
col5a2	0.5114716250474571	0.2390227543988179	0.23776981042170706	0.15965692232012224	0.22268234763290276	0.12362830599116956	0.21642217660875165	0.008493575662538519	0.2163577898387507	0.20367365576820065	0.8480217947841303	0.8242630141109162	0.7738397509213588	0.7850701863038356	0.7959290677605348	0.7978337217161019	0.7644287685482958	0.8175789713913255	0.7784925039778092	0.7975982983807979	Not ExpLR	Not ExpLR	Not ExpLR	Not ExpLR	Not ExpLR	Not ExpLR	Not ExpLR	Not ExpLR	Not ExpLR	Not ExpLR
col6a1	0.1823486363646671	0.1651123291991201	0.22619512546238738	0.22984526751906778	0.0966299800029919	0.18257261444820028	0.16216444353636844	0.16194979305651883	0.17121844017739224	0.18084176374349362	0.8395390198842626	0.8327296906886739	0.7982039496157742	0.8144253824112446	0.8183546050135396	0.8330740554857636	0.8048826759864611	0.8266196929907031	0.8043285927542855	0.8205885249126994	Not ExpLR	Not ExpLR	Not ExpLR	Not ExpLR	Not ExpLR	Not ExpLR	Not ExpLR	Not ExpLR	Not ExpLR	Not ExpLR
col6a2	0.24712397622138	0.18005684094151764	0.20085418762435053	0.1692287515483076	0.18088911428397306	0.0671667087406215	0.2015800734531505	0.106771084055117	0.147824589838723	0.15659834415464333	0.8468687147781302	0.8369315425213592	0.8076732660370863	0.8260919224723569	0.8297455529882871	0.8281389094242868	0.825787262223492	0.8343012082886977	0.8183457153616762	0.8281312284974869	Not ExpLR	Not ExpLR	Not ExpLR	Not ExpLR	Not ExpLR	Not ExpLR	Not ExpLR	Not ExpLR	Not ExpLR	Not ExpLR
col6a3	0.5038531763512198	0.2225315528440609	0.21531852722297398	0.22238548346854642	0.20178513323967454	0.1187978544714616	0.18058755814132887	0.21284397932366322	0.1768395324443343	0.2204442875696828	0.8591387051103354	0.8342670534378455	0.790236366349569	0.8010479438956315	0.8089875408144922	0.8121240894070615	0.7777483339294272	0.8205645640421012	0.7943260991370412	0.8104064817387924	Not ExpLR	Not ExpLR	Not ExpLR	Not ExpLR	Not ExpLR	Not ExpLR	Not ExpLR	Not ExpLR	Not ExpLR	Not ExpLR
col7a1	0.0034075452452311285	0.004722210100111951	0.0017429552385745482	0.0029226164025673955	0.01584725294170339	0.018532624823541302	0.001613682523090059	0.01141865865681502	0.001658044998996604	0.00815142462944086	0.9942285812309086	0.9881750697285858	0.9905455535506631	0.9615550996883307	1.0	0.9868969085624273	0.9708725001212206	1.0	0.9935228379172105	0.9857409467285991	Not ExpLR	Not ExpLR	Not ExpLR	Not ExpLR	Not ExpLR	Not ExpLR	Not ExpLR	Not ExpLR	Not ExpLR	Not ExpLR
col8a1	0.40020428676270214	0.17792622157109736	0.18086811769689606	0.20135500119787586	0.18151348515451043	0.10876581918709237	0.15240658899650206	0.23263403165336835	0.15537088044247407	0.19312449897656025	0.874352208482972	0.8426747920122342	0.8120703254186145	0.8213930797631487	0.8351300623640835	0.8240165849490535	0.8091727010080101	0.8563153366508325	0.8234119347248622	0.8316229070315863	Not ExpLR	Not ExpLR	Not ExpLR	Not ExpLR	Not ExpLR	Not ExpLR	Not ExpLR	Not ExpLR	Not ExpLR	Not ExpLR
col8a2	0.0627919263695185	0.00894373157621095	3.644188217026361e-05	0.004327315530033539	0.0064828389626161095	0.009902982247871417	0.0029797073942107537	0.0027681596743794083	0.0010146230250571474	0.011644468694774635	1.0	0.9958171220762836	0.9829700511402721	1.0	0.9903628616178498	0.9859679593239096	0.9710891409671212	1.0	0.9841481277865831	0.9896541545044529	Not ExpLR	Not ExpLR	Not ExpLR	Not ExpLR	Not ExpLR	Not ExpLR	Not ExpLR	Not ExpLR	Not ExpLR	Not ExpLR
col9a2	0.01880259519300774	0.05018990265947291	0.0026766281811355943	0.0024787891711569084	0.03510312498563207	0.05618282847660731	0.149797872798361	0.00522722353522042	0.011633872629818694	0.03988304292319442	0.9446947586437755	0.9751328011871786	0.9363043399964336	0.9615550996883307	0.9191842786023664	1.0	0.9624312007442732	0.9439170092792102	0.931810163592708	0.959395001676734	Not ExpLR	Not ExpLR	Not ExpLR	Not ExpLR	Not ExpLR	Not ExpLR	Not ExpLR	Not ExpLR	Not ExpLR	Not ExpLR
col9a3	0.004159965330203305	0.013783372833301331	0.03020271598464111	0.0430785961922784	0.07977502835333529	0.07300148265132439	0.07004733194580658	0.013838959026637374	0.0030395789164021944	0.043112143456228054	0.9625198635356121	0.9881750697285858	0.9289659562450565	0.9843566386051658	0.9430762287695228	1.0	0.9280897804740862	0.9505807801323245	0.9704218436571302	0.9648799679106923	Not ExpLR	Not ExpLR	Not ExpLR	Not ExpLR	Not ExpLR	Not ExpLR	Not ExpLR	Not ExpLR	Not ExpLR	Not ExpLR
colca1	0.004540395435949851	0.007485938818490076	0.0002539465771989463	0.0006981936381953506	0.0022165932550500546	0.0014912805130477581	0.0020029537510264767	0.0038754235441311406	0.005554532461757685	0.0025150433073521834	1.0	1.0	1.0	1.0	1.0	1.0	1.0	1.0	1.0	1.0	Not ExpLR	Not ExpLR	Not ExpLR	Not ExpLR	Not ExpLR	Not ExpLR	Not ExpLR	Not ExpLR	Not ExpLR	Not ExpLR
colca2	0.0036539811934498405	0.0019032047843618811	0.0008253263758966333	0.00027739202115596153	0.0023089513073437495	0.0023197696869632135	0.001284185670351623	0.006228359267353668	0.0030696100446555687	0.002332769687155667	1.0	1.0	1.0	1.0	1.0	1.0	0.9840460033159354	1.0	1.0	0.9981154914691116	Not ExpLR	Not ExpLR	Not ExpLR	Not ExpLR	Not ExpLR	Not ExpLR	Not ExpLR	Not ExpLR	Not ExpLR	Not ExpLR
colec10	0.011157692572855768	0.0006344015947873194	0.003673903904114455	0.003330221100287828	0.003341232880523043	0.004081797978234705	0.0015223655369988936	0.004221443503428605	0.00024647995333763927	0.003994343214181863	1.0	1.0	0.9905455535506631	0.9970922332968278	1.0	1.0	1.0	1.0	0.990841510531418	0.998048203852937	Not ExpLR	Not ExpLR	Not ExpLR	Not ExpLR	Not ExpLR	Not ExpLR	Not ExpLR	Not ExpLR	Not ExpLR	Not ExpLR
colec11	0.003534569417556154	0.038973818064477896	0.01142970565308332	0.010209235891067092	0.028940391310375898	0.00842045253498203	0.03067239267375786	0.0040095720864469575	0.006030589631716732	0.013915032875158677	1.0	1.0	0.9517508163712269	0.9814074432941835	0.9936896161891785	0.9544301059922599	0.9887128204491548	0.9881888116253856	0.963955842528066	0.976813092044398	Not ExpLR	Not ExpLR	Not ExpLR	Not ExpLR	Not ExpLR	Not ExpLR	Not ExpLR	Not ExpLR	Not ExpLR	Not ExpLR
colec12	0.15834822121290812	0.04461513384055063	0.04011938552143311	0.01741976889129585	0.025310559219521047	0.05495289500144839	0.027447755115844834	0.005810698240661985	0.02478393857014185	0.046938848684176776	0.9966675616461689	0.9633744236629781	0.910920299862399	0.9315839185305798	0.9294692288102004	0.9601680054744623	0.9185205933669798	0.9500039920975939	0.9303725323498883	0.9449761116657939	Not ExpLR	Not ExpLR	Not ExpLR	Not ExpLR	Not ExpLR	Not ExpLR	Not ExpLR	Not ExpLR	Not ExpLR	Not ExpLR
colgalt1	0.07827666563137885	0.003219033706596334	0.04856380285250395	0.007721464832613717	0.053543022663584475	0.08925825543091225	0.02486913699896949	0.09311783258075393	0.09894298715815557	0.05783226756350483	0.8708266663990654	0.8992272826512993	0.8657749103872168	0.8660174932831102	0.8693740230132215	0.8731872135415027	0.8634414911197776	0.870760698134531	0.8640747723915774	0.870441829441533	Not ExpLR	Not ExpLR	Not ExpLR	Not ExpLR	Not ExpLR	Not ExpLR	Not ExpLR	Not ExpLR	Not ExpLR	Not ExpLR
colq	0.05705617351506005	0.0008492330464786643	0.05811222979543481	0.003993339828558817	0.003653850369308687	0.01280372419359978	0.0011397541648628562	0.049313723945770035	0.0017032449095968898	0.022452653629153756	0.9925498195692781	0.9787103063209199	0.9577612887945693	0.9666221805561137	0.9714063499047115	0.9558961011763266	0.9771828884488847	1.0	0.9722260073361537	0.972319366762517	Not ExpLR	Not ExpLR	Not ExpLR	Not ExpLR	Not ExpLR	Not ExpLR	Not ExpLR	Not ExpLR	Not ExpLR	Not ExpLR
commd1	0.10454224363832193	0.14815051956586583	0.04969475093984467	0.021432349234463743	0.23211960548780988	0.006731847695082135	0.2567120204434495	0.13884219965097994	0.10217359259141989	0.09953048108707822	0.7964450531459157	0.8207055230922569	0.7919104702000803	0.7984008613662755	0.7827798095581651	0.8077417227825567	0.7758581080869416	0.790541609061352	0.7747152812901802	0.7948561039500602	Not ExpLR	Not ExpLR	Not ExpLR	Not ExpLR	Not ExpLR	Not ExpLR	Not ExpLR	Not ExpLR	Not ExpLR	Not ExpLR
commd10	0.25391830583900615	0.19547413771936983	0.43438386042768673	0.2591115395577225	0.15532702840005033	0.07511477214405063	0.23115243078713632	0.23686595086063905	0.19048263088712944	0.21671792173953733	0.7968366375467055	0.7990100229282553	0.8058769107146574	0.7816299829307829	0.7894388804687064	0.7867203945682836	0.7689036480822132	0.7881686918498392	0.781796923318947	0.7881541175171707	Not ExpLR	Not ExpLR	Not ExpLR	Not ExpLR	Not ExpLR	Not ExpLR	Not ExpLR	Not ExpLR	Not ExpLR	Not ExpLR
commd2	0.06179991787328779	0.04296974018477036	0.06984610898936013	0.10491196952096216	0.04825561341690602	0.07376341905645487	0.03724921409603764	0.03681010535356006	0.011885980640003534	0.06087550391283758	0.8903985268780326	0.9069562541565156	0.8853714747337081	0.887996102611611	0.8807835273067791	0.8653242496881836	0.8733435929985659	0.881709764042756	0.8738266532584292	0.8803129027833274	Not ExpLR	Not ExpLR	Not ExpLR	Not ExpLR	Not ExpLR	Not ExpLR	Not ExpLR	Not ExpLR	Not ExpLR	Not ExpLR
commd4	0.07401589108129746	0.026730533367829785	0.098904975776099	0.20690003665834192	0.29488563407861856	0.13289265896910132	0.2814978682367512	0.13076106642878763	0.035078677348987085	0.15128591864864396	0.8337579812244027	0.8528567333355666	0.832123091581021	0.8698307467362026	0.8553320964294192	0.8364038109436598	0.8653815061190122	0.8377609744471989	0.849478092441373	0.8467634047524313	Not ExpLR	Not ExpLR	Not ExpLR	Not ExpLR	Not ExpLR	Not ExpLR	Not ExpLR	Not ExpLR	Not ExpLR	Not ExpLR
commd5	0.006095017770478297	0.011483069243668141	0.01062224566688956	0.10445045259094177	0.07284830722573851	0.022096229281327803	0.08041449944872837	0.0038226085462778276	0.16525552701892549	0.04554391328638818	0.9047050584319916	0.8989646268343415	0.9138231305943978	0.9374175691610034	0.9159263783568543	0.9017818572307372	0.9056282703803223	0.909351033900474	0.9175705526510852	0.9112942306627433	Not ExpLR	Not ExpLR	Not ExpLR	Not ExpLR	Not ExpLR	Not ExpLR	Not ExpLR	Not ExpLR	Not ExpLR	Not ExpLR
commd6	0.5701479076956922	0.09583873291192486	0.5060550356828197	0.5144027202535468	0.8114624468805856	0.6414479475813254	0.7996042217491514	0.5453492498779824	0.8688545453003128	0.6024042315865844	0.6796030108020404	0.7328988230248898	0.6508109860014106	0.7736070823254934	0.6827566665239989	0.6902932250659726	0.6617641319202567	0.6667966485338161	0.7485445557451764	0.6945325561898956	Not ExpLR	Not ExpLR	Not ExpLR	Not ExpLR	Not ExpLR	Not ExpLR	Not ExpLR	Not ExpLR	Not ExpLR	Not ExpLR
commd8	0.027614653686300866	0.06910212658736592	0.038252570411336416	0.13397097596058263	0.1665584275544508	0.04698484605543168	0.16270483792647067	0.03149019280009117	0.06960538411192571	0.07938426510322673	0.8960567785705196	0.9405904155473608	0.8946886985773291	0.9800976614167061	0.9067336654680862	0.9031068211383029	0.9089189222792005	0.908943873356092	0.9105119066805174	0.9157472865814517	Not ExpLR	Not ExpLR	Not ExpLR	Not ExpLR	Not ExpLR	Not ExpLR	Not ExpLR	Not ExpLR	Not ExpLR	Not ExpLR
commd9	0.005154313642288831	0.022688645183677747	0.030327849525082114	0.09494093415297569	0.09735750782675888	0.03953003880175698	0.09679279460899262	0.015087510845184844	0.07358568702923793	0.051470762623523666	0.9361422443935682	0.9159640966289767	0.931085443270337	0.9443787019488625	0.9143639915753192	0.9064977531985411	0.9164541734835201	0.9077560294954713	0.9134872733784376	0.9206138880168613	Not ExpLR	Not ExpLR	Not ExpLR	Not ExpLR	Not ExpLR	Not ExpLR	Not ExpLR	Not ExpLR	Not ExpLR	Not ExpLR
comp	0.08321561331265531	0.009613465381678007	0.007869280650565223	0.004434364524089301	0.0013154179513229516	0.005014231530633928	0.012213991351944061	0.0029990389060089956	0.008463090794824494	0.014912006773152044	1.0	0.9958171220762836	0.9496202894715995	0.9934989515651486	0.9692037268640472	0.9599216936190269	0.9506367821346791	0.9955335636866914	0.9603311162041716	0.9733014189218717	Not ExpLR	Not ExpLR	Not ExpLR	Not ExpLR	Not ExpLR	Not ExpLR	Not ExpLR	Not ExpLR	Not ExpLR	Not ExpLR
comt	0.26136185655716104	0.20648570920694684	0.11780530398546832	0.4130642821760564	0.2581511394308106	0.29106147660018805	0.3964385374270916	0.26747721475550224	0.18830032637302954	0.2809452733532726	0.7451445411365967	0.7857956586558128	0.7412309803742234	0.8021806948099082	0.733414218050276	0.7364972743451448	0.7641769795400021	0.7433493079885041	0.7812277260522806	0.7556718616575894	Not ExpLR	Not ExpLR	Not ExpLR	Not ExpLR	Not ExpLR	Not ExpLR	Not ExpLR	Not ExpLR	Not ExpLR	Not ExpLR
comtd1	0.12319242468552752	0.32260978844400134	0.11335937060708204	0.39143050540789387	0.10923215710118857	0.18797760324014395	0.047425217883212564	0.10272324357146663	0.07731108404915157	0.16929397728008383	0.8491612178181633	0.8828801755899403	0.8533809518679129	0.9002847101488126	0.8557992337105735	0.840202984289835	0.8535613435048531	0.85184888054162	0.8616526256641053	0.8584021156254779	Not ExpLR	Not ExpLR	Not ExpLR	Not ExpLR	Not ExpLR	Not ExpLR	Not ExpLR	Not ExpLR	Not ExpLR	Not ExpLR
cop1	0.48639822403753263	0.3591766889351746	0.08978723736084518	0.3559926965843414	0.3657787494728446	0.3071410082195978	0.26319580777024465	0.3531935949667454	0.30519072687134496	0.31600754217242877	0.7581551123806479	0.7691394676667407	0.7767386063130616	0.7339052010039978	0.757682276072609	0.7627608420820364	0.7275671526439789	0.7666864572082612	0.7344445256177564	0.7548163940109711	Not ExpLR	Not ExpLR	Not ExpLR	Not ExpLR	Not ExpLR	Not ExpLR	Not ExpLR	Not ExpLR	Not ExpLR	Not ExpLR
copa	0.1784982086415084	0.19085472377484636	0.17932762694508844	0.08918960278799612	0.24549828345959282	0.05020258304584836	0.12192552059449811	0.1326944452699884	0.10760966676102629	0.12899187654126462	0.7670147126579357	0.8097157965716817	0.7836443996679825	0.7929328694445695	0.7674785890904305	0.7973425682366375	0.7570030105559892	0.7844626374920913	0.7855806719481419	0.7833175555077697	Not ExpLR	Not ExpLR	Not ExpLR	Not ExpLR	Not ExpLR	Not ExpLR	Not ExpLR	Not ExpLR	Not ExpLR	Not ExpLR
copb1	0.0565775957818004	0.07352053538264074	0.05185736470213348	0.1940041804227401	0.4888181220663772	0.12826822641586516	0.07133632109244349	0.08240106273120319	0.06229533002535757	0.13071736377959844	0.8086660757248111	0.8308128542193604	0.8113536144927832	0.8341608392096946	0.8260228978622883	0.7995339250780064	0.8088296833310871	0.8168336763813305	0.8194695583001439	0.8144576454633482	Not ExpLR	Not ExpLR	Not ExpLR	Not ExpLR	Not ExpLR	Not ExpLR	Not ExpLR	Not ExpLR	Not ExpLR	Not ExpLR
copb2	0.05402696628096015	0.05385510173481685	0.15782395299008603	0.3073853292969321	0.26750551004106987	0.20442387345292032	0.25822261149601883	0.15565854006769225	0.05075432179042147	0.18532497602709497	0.7942793956983205	0.8166708162329551	0.7900373833754974	0.8242195608755339	0.7948294411477876	0.7934646222147327	0.7863644679869424	0.7971024578153328	0.8109903296532739	0.7991544144392655	Not ExpLR	Not ExpLR	Not ExpLR	Not ExpLR	Not ExpLR	Not ExpLR	Not ExpLR	Not ExpLR	Not ExpLR	Not ExpLR
cope	0.4250468421618759	0.1332025533720545	0.3566530345850396	0.3021735115309697	0.6835162052415946	0.49115639177404424	0.792399681879736	0.4353179750159629	0.19540771890176345	0.45201512908274966	0.7335283315165564	0.7801976096960798	0.716743250102708	0.8234530225435834	0.7489438254404623	0.7407921276177342	0.7468617486948381	0.7398853073109433	0.7710374804571785	0.7532831159383381	Not ExpLR	Not ExpLR	Not ExpLR	Not ExpLR	Not ExpLR	Not ExpLR	Not ExpLR	Not ExpLR	Not ExpLR	Not ExpLR
copg1	0.04090128176943448	0.09865149676766263	0.007369062765999336	0.16286550634239388	0.023537148986191938	0.041232686760707626	0.12080719559145173	0.048162168440682496	0.06707605664084619	0.06683746850380615	0.8811252609185686	0.9096839613284038	0.8728353300813959	0.8898956183975948	0.8684961686966007	0.8790621040383706	0.8825901621397704	0.8721299904901822	0.879486357335934	0.8806506338969214	Not ExpLR	Not ExpLR	Not ExpLR	Not ExpLR	Not ExpLR	Not ExpLR	Not ExpLR	Not ExpLR	Not ExpLR	Not ExpLR
copg2	0.14316367157121043	0.061615569924497106	0.08878500986170557	0.07920893363374512	0.01140262176527905	0.01904745876828901	0.05482295447428736	0.13434753300640545	0.06934855529143741	0.07020707147301866	0.9026458146976085	0.8871566226683009	0.891855709542443	0.8763334705008412	0.8820944029794027	0.8921810536886435	0.8806047591191629	0.9074072899304149	0.876084528242252	0.8895618489515527	Not ExpLR	Not ExpLR	Not ExpLR	Not ExpLR	Not ExpLR	Not ExpLR	Not ExpLR	Not ExpLR	Not ExpLR	Not ExpLR
coprs	0.12321520894040386	0.07611568553146186	0.07066836707238716	0.22400974586590675	0.4372268470148566	0.19306420492302742	0.1815568072619193	0.1420209464312987	0.05487926982387448	0.17394873578706344	0.8295444389172578	0.8629134862923238	0.8313380045868447	0.8582253914950604	0.8587266076276058	0.8382093841320453	0.8485048616251354	0.8340794223029712	0.8443600164364954	0.8432628081169018	Not ExpLR	Not ExpLR	Not ExpLR	Not ExpLR	Not ExpLR	Not ExpLR	Not ExpLR	Not ExpLR	Not ExpLR	Not ExpLR
cops2	0.08276735587691403	0.12534010483379543	0.0492887768079054	0.09942584914900218	0.19061085760878882	0.07157391927236421	0.14932944349581162	0.045598857557302225	0.1243387671784151	0.09569938954277989	0.8523225696152041	0.889885433099812	0.8499603997089998	0.869765762601775	0.8625180556073034	0.851152351123649	0.8565612996406313	0.8570636643592122	0.8655543311350615	0.8587925096920115	Not ExpLR	Not ExpLR	Not ExpLR	Not ExpLR	Not ExpLR	Not ExpLR	Not ExpLR	Not ExpLR	Not ExpLR	Not ExpLR
cops3	0.038945567035511414	0.09255611266987648	0.038948577711147264	0.10702369606740696	0.08022710943027715	0.047581355513840254	0.14975767177745247	0.03596410341537392	0.016750769216084486	0.06802197934045014	0.8876798163415603	0.9179936493695543	0.8796435832475719	0.9095330918947563	0.8914936893894883	0.8826288012288728	0.9044039068735092	0.8854582371884411	0.8933507719026135	0.892626096379371	Not ExpLR	Not ExpLR	Not ExpLR	Not ExpLR	Not ExpLR	Not ExpLR	Not ExpLR	Not ExpLR	Not ExpLR	Not ExpLR
cops4	0.02506851367500948	0.09456316548488229	0.0696967966284438	0.04652506316142812	0.07688750569076391	0.10473731635476961	0.3340572867873591	0.006817903641627142	0.09256357320917889	0.0970596215351622	0.8633329790465183	0.8942113531350746	0.8634879872362877	0.8833294526844456	0.8740949648548685	0.8641626662287946	0.8897031308683176	0.877475698634482	0.881012657659342	0.8743819587474256	Not ExpLR	Not ExpLR	Not ExpLR	Not ExpLR	Not ExpLR	Not ExpLR	Not ExpLR	Not ExpLR	Not ExpLR	Not ExpLR
cops5	0.19904390506767852	0.17084626388535978	0.15110513907167378	0.36421073876239574	0.46816557468071696	0.22644922037748078	0.05776986399595664	0.16229680670430888	0.17860989121659637	0.21984045340323224	0.8258877854394403	0.840933012368536	0.8151140590904834	0.8527162808104172	0.8329556662224862	0.8146380039301402	0.8031322449911553	0.8168457650006964	0.8407539066895116	0.8242391543011914	Not ExpLR	Not ExpLR	Not ExpLR	Not ExpLR	Not ExpLR	Not ExpLR	Not ExpLR	Not ExpLR	Not ExpLR	Not ExpLR
cops6	0.1422239917330223	0.09676743375202307	0.10327983040083666	0.08414560627937384	0.5607146930088864	0.2660600509945692	0.3431810559074167	0.139047851956489	0.18086440073768534	0.2137815642732895	0.8052429246604673	0.8341226558066224	0.7984689888897476	0.8288978179756669	0.8383612443659793	0.8198531649933799	0.816635027426974	0.8150542817441393	0.8184128104739785	0.8182601239532101	Not ExpLR	Not ExpLR	Not ExpLR	Not ExpLR	Not ExpLR	Not ExpLR	Not ExpLR	Not ExpLR	Not ExpLR	Not ExpLR
cops7a	0.01209849526592728	0.13161487905229705	0.01923077588961038	0.05693985293621637	0.08731121881327615	0.004173084390966672	0.09871951310601719	0.01003845843029905	0.07313840558322096	0.04322135092516493	0.8911228599864659	0.920157833171474	0.8929302783915948	0.9111091806667277	0.8935103050435514	0.9077630443656326	0.9002278657060645	0.9017137308352602	0.893422008721344	0.9019156405853429	Not ExpLR	Not ExpLR	Not ExpLR	Not ExpLR	Not ExpLR	Not ExpLR	Not ExpLR	Not ExpLR	Not ExpLR	Not ExpLR
cops7b	0.05874410874264552	0.04161691099569792	0.007091496725874651	0.025419732303604548	0.051412764988720175	0.01421286716436437	0.07673680235182623	0.03680367163797046	0.02445068120591573	0.0348144994090264	0.9238894967587055	0.9708224272461343	0.9102061858430858	0.9409563358635455	0.9149303304450612	0.9455285389635725	0.9150756999336226	0.9424244838491103	0.9127882286762091	0.931793382513891	Not ExpLR	Not ExpLR	Not ExpLR	Not ExpLR	Not ExpLR	Not ExpLR	Not ExpLR	Not ExpLR	Not ExpLR	Not ExpLR
cops8	0.024749257365586218	0.09600664963029619	0.046182501816046814	0.0453356784735028	0.31904636900755684	0.0845487563408991	0.13590453406050956	0.0399581624176635	0.13371315195328137	0.09130783168341984	0.8604147698533324	0.8940644730773596	0.8626313466294847	0.8701167970826595	0.8868471218755781	0.8569297021139677	0.8675573851487317	0.8719796158719038	0.8791202011791002	0.8682905166944173	Not ExpLR	Not ExpLR	Not ExpLR	Not ExpLR	Not ExpLR	Not ExpLR	Not ExpLR	Not ExpLR	Not ExpLR	Not ExpLR
cops9	0.45548968059617384	0.25007375379343894	0.31046757898068966	0.29338490487202706	0.8911102749842449	0.5406282053419951	0.6427656588204413	0.43975695936181103	0.3180221280219707	0.4723818574867955	0.727375460118231	0.7871791817253654	0.6902331304636248	0.7913246051633155	0.7355902277061359	0.7480998035510578	0.7123784692120346	0.7305906104277623	0.7398746707537771	0.7395426702513613	Not ExpLR	Not ExpLR	Not ExpLR	Not ExpLR	Not ExpLR	Not ExpLR	Not ExpLR	Not ExpLR	Not ExpLR	Not ExpLR
copz1	0.24815511381968947	0.10360719708451525	0.07641158247921526	0.37354241714801373	0.47551076518155383	0.34149651048319496	0.3827347048356047	0.2787101932882099	0.25743782273535387	0.29509704843493867	0.780703831917115	0.7963412951192224	0.7509034705140037	0.8123175195433316	0.7716525481214989	0.7606738576968954	0.7520911961281066	0.7709343598143429	0.8106876111797277	0.774257473191919	Not ExpLR	Not ExpLR	Not ExpLR	Not ExpLR	Not ExpLR	Not ExpLR	Not ExpLR	Not ExpLR	Not ExpLR	Not ExpLR
copz2	0.028655690122523725	0.016113800507597344	0.020209774086201258	0.03327838838868871	0.014743151245477225	0.008820804475685026	0.07301678478655609	0.007866585592224222	0.009933092924922497	0.024090358561772704	1.0	1.0	0.9389552939148303	0.986065644513475	0.9879218810331749	0.9496786618272303	0.9771828884488847	0.9936840299250156	0.9531373390412505	0.9730999187378409	Not ExpLR	Not ExpLR	Not ExpLR	Not ExpLR	Not ExpLR	Not ExpLR	Not ExpLR	Not ExpLR	Not ExpLR	Not ExpLR
coq10a	0.002896841389871826	0.02812345524706997	0.010727548659955228	0.06085980944162527	0.02878688999810795	0.0015585642206903888	0.03492853972882906	0.017076901280832706	0.014625771014407245	0.020669200910330154	0.9483871209169644	0.984931610056584	0.9884228728970643	1.0	0.9740507653127235	0.9696145580784004	0.9745655630806893	0.9729130979312101	0.9841481277865831	0.9763690504033933	Not ExpLR	Not ExpLR	Not ExpLR	Not ExpLR	Not ExpLR	Not ExpLR	Not ExpLR	Not ExpLR	Not ExpLR	Not ExpLR
coq10b	0.00708559086022783	0.11027509136671712	0.021245476828900416	0.08642785914555158	0.1905164293285628	0.028749780383347016	0.0804208566472271	0.030953432338219396	0.015452863977496666	0.056474434175937	0.877410084180642	0.9002016025739231	0.8723880797212529	0.881794109586447	0.8818966031275685	0.8810610862670565	0.8694497585043978	0.87780963001627	0.8961618463532505	0.8799621591326379	Not ExpLR	Not ExpLR	Not ExpLR	Not ExpLR	Not ExpLR	Not ExpLR	Not ExpLR	Not ExpLR	Not ExpLR	Not ExpLR
coq2	0.018576374005089623	0.04347562784005286	0.005249450711375573	0.06975933594465415	0.04635302343821142	0.017668825019265463	0.04628256622202293	0.011304332963619426	0.002636712416979485	0.029006965629165844	0.9484387099661035	0.944022263524835	0.9442074615764949	0.9766097097837514	0.9444157396932636	0.9826031039703547	0.9479510223232225	0.9421525607874501	0.9603311162041716	0.9586153032316774	Not ExpLR	Not ExpLR	Not ExpLR	Not ExpLR	Not ExpLR	Not ExpLR	Not ExpLR	Not ExpLR	Not ExpLR	Not ExpLR
coq3	0.009782150508916036	0.04286486321266612	0.020243105364378473	0.05921814859006248	0.03451984966056267	0.02386008363796274	0.08825299564775588	0.014565669967249091	0.0006018400626773787	0.03395332995153245	0.961887165695898	0.9874586821506336	0.9445642527139443	0.9870047722494892	0.937684139781554	0.9823162789358101	0.9352581453379099	0.9688598607895452	0.9402164658159214	0.9638308560411468	Not ExpLR	Not ExpLR	Not ExpLR	Not ExpLR	Not ExpLR	Not ExpLR	Not ExpLR	Not ExpLR	Not ExpLR	Not ExpLR
coq4	0.05072902547227457	0.06158990500953052	0.06663888044871055	0.07273322116338762	0.3056114845410528	0.21138373594360263	0.4076522432057931	0.0919031854404766	0.057492872983743504	0.15929476073228122	0.8250306257908966	0.8431266878851498	0.829754193579816	0.8526002891110237	0.8462837837729409	0.8314815018288282	0.8482367989185837	0.8391633168224009	0.8427792202480405	0.8385986898886656	Not ExpLR	Not ExpLR	Not ExpLR	Not ExpLR	Not ExpLR	Not ExpLR	Not ExpLR	Not ExpLR	Not ExpLR	Not ExpLR
coq5	0.010959356363317845	0.040190250260819134	0.005050340407890947	0.060746853279778114	0.24928903268842484	0.022307734547587974	0.034626253736142164	0.017455551155872856	0.07708413630854068	0.04705457068216468	0.8959838499004692	0.9254327692740104	0.8892412092929769	0.9145186323050781	0.911802926018946	0.9102014013067304	0.8953804572160173	0.8971275596441851	0.937756664296834	0.9059868733487925	Not ExpLR	Not ExpLR	Not ExpLR	Not ExpLR	Not ExpLR	Not ExpLR	Not ExpLR	Not ExpLR	Not ExpLR	Not ExpLR
coq6	0.023192755154833985	0.05737580150687818	0.025633081846385405	0.040397125911471224	0.03545889658867021	0.01598325839090493	0.041802788310940225	0.02961738823954154	0.05397175494408989	0.031576570618854695	0.9504462403741448	0.9958171220762836	0.9327329978161922	0.9681499645041136	0.9429661901968721	0.9944923524882868	0.9563278350955702	0.9480091722067568	0.9683963202449454	0.9639568307902224	Not ExpLR	Not ExpLR	Not ExpLR	Not ExpLR	Not ExpLR	Not ExpLR	Not ExpLR	Not ExpLR	Not ExpLR	Not ExpLR
coq7	0.010684636989825413	0.023294316866870658	0.008375427917433325	0.06011550712656789	0.2728803592749952	0.034305310457161356	0.10548573191761118	0.03277184616816749	0.05678452853190051	0.059886794066021654	0.8853276303201976	0.9298262733956839	0.8829387411535432	0.8993154748965785	0.8987902230291192	0.9043582676174015	0.8902826311497609	0.8888289668061164	0.9009277238438131	0.8965784607352806	Not ExpLR	Not ExpLR	Not ExpLR	Not ExpLR	Not ExpLR	Not ExpLR	Not ExpLR	Not ExpLR	Not ExpLR	Not ExpLR
coq8a	0.09094512623659784	0.003745144270027335	0.02303514561282719	0.012103712418438868	0.003926331830698422	0.040350051476445825	0.15697362739752477	0.006121217513922982	0.0631350968472054	0.046524760190879914	0.9082949314056308	0.9180624985629987	0.8935603840195327	0.923380039678552	0.8933360756258332	0.9271012332611509	0.9360987945365454	0.8991178614815016	0.9023971678261533	0.9141622120087352	Not ExpLR	Not ExpLR	Not ExpLR	Not ExpLR	Not ExpLR	Not ExpLR	Not ExpLR	Not ExpLR	Not ExpLR	Not ExpLR
coq8b	0.05339122574439084	0.027535425806160224	0.020119551049668036	0.030569417032409694	0.020803379824123662	0.02628112767019391	0.17618011159732197	0.013938741645294479	0.0041105287856318135	0.044107765555612445	0.9153219144351273	0.9611121718987365	0.9158878106230051	0.9502502464125098	0.90847299273265	0.9557349235364782	0.9580600429665119	0.9295474219375353	0.9244124209600938	0.9382067311544925	Not ExpLR	Not ExpLR	Not ExpLR	Not ExpLR	Not ExpLR	Not ExpLR	Not ExpLR	Not ExpLR	Not ExpLR	Not ExpLR
coq9	0.07556993534094322	0.10876560851605338	0.07145146711037886	0.2587534071727734	0.2192693121783517	0.11299403922498766	0.1108101344746919	0.059980883027452456	0.027801263532062002	0.12137098470577272	0.8632413508292998	0.890674093641299	0.8583539711721887	0.9034204281169738	0.8741397147297807	0.859653448034194	0.8802535025903503	0.8649344956186908	0.8730474360550329	0.8723836667905304	Not ExpLR	Not ExpLR	Not ExpLR	Not ExpLR	Not ExpLR	Not ExpLR	Not ExpLR	Not ExpLR	Not ExpLR	Not ExpLR
coro1a	0.04506811490314251	0.26017985313942055	0.05659828122562691	0.08623361683496443	0.08720276964862667	0.1033345523810841	0.027768288335897395	0.07935867500236261	0.21912104234638236	0.09122783485991416	0.9034077978657777	0.901307759133408	0.9007399022882917	0.9001716958029924	0.9012652550323199	0.8690369843118759	0.9424789655635549	0.8829162734374506	0.9320800386901364	0.8985799303599303	Not ExpLR	Not ExpLR	Not ExpLR	Not ExpLR	Not ExpLR	Not ExpLR	Not ExpLR	Not ExpLR	Not ExpLR	Not ExpLR
coro1b	0.23715888769363586	0.40816531242112564	0.15230504644074863	0.1250569423696839	0.49684585464352815	0.2798252183629327	0.2689897869119609	0.25335733579011704	0.10304431885226599	0.2513165986778394	0.8236853685708927	0.8425055512593989	0.7999933298919691	0.8287120927060948	0.8232849407764418	0.8160293191583781	0.8088849335397229	0.8212541408135249	0.8300592676710293	0.8192671070669771	Not ExpLR	Not ExpLR	Not ExpLR	Not ExpLR	Not ExpLR	Not ExpLR	Not ExpLR	Not ExpLR	Not ExpLR	Not ExpLR
coro1c	0.10558689650446614	0.016055425579332674	0.07689951331535719	0.04013559697839866	0.050900076042462265	0.05339866928813389	0.1679421962096784	0.02505705046280729	0.0743878081422007	0.06946918271307058	0.8602569562711352	0.8577667836568132	0.851812356666767	0.8572380280631697	0.8659467291854167	0.8687106034442069	0.8764185585500169	0.8588192893959067	0.857711594334331	0.8626942806239477	Not ExpLR	Not ExpLR	Not ExpLR	Not ExpLR	Not ExpLR	Not ExpLR	Not ExpLR	Not ExpLR	Not ExpLR	Not ExpLR
coro2a	0.17742904854873795	0.04645271911973808	0.11773280211194768	0.08158531788020373	0.1356687461315522	0.04479426605936155	0.052912494755183365	0.012287428492479987	0.032002928121050905	0.07743092048940695	0.9077105757248034	0.9063294238041962	0.9125963715930502	0.8767114926566378	0.8932176008803207	0.8757860909564564	0.8772001468093976	0.8796785621110432	0.8871823665519712	0.8881481938495038	Not ExpLR	Not ExpLR	Not ExpLR	Not ExpLR	Not ExpLR	Not ExpLR	Not ExpLR	Not ExpLR	Not ExpLR	Not ExpLR
coro6	0.008063877301062195	0.0034999888435990945	0.0028305496569408176	0.001276003297317577	0.0024936674119312927	0.004208725003490292	0.0017821593635047107	0.01764701792416861	0.002192578603325351	0.004962713700433823	1.0	1.0	1.0	1.0	1.0	1.0	0.9938154576355117	1.0	1.0	0.9992694731560801	Not ExpLR	Not ExpLR	Not ExpLR	Not ExpLR	Not ExpLR	Not ExpLR	Not ExpLR	Not ExpLR	Not ExpLR	Not ExpLR
coro7	0.006425743492649753	0.0264293466443784	0.0006390981188555668	0.03185672061476534	0.11101437885708844	0.006970917897196881	0.031799987035623284	0.0023807662318756757	0.006575437542495507	0.021373488307974232	0.9827049710793423	0.9610106293292643	0.9638760400586938	0.9630884303429526	1.0	0.9849290774658537	0.9631790710966606	0.9632150633297293	0.9548170376884815	0.9727152511919537	Not ExpLR	Not ExpLR	Not ExpLR	Not ExpLR	Not ExpLR	Not ExpLR	Not ExpLR	Not ExpLR	Not ExpLR	Not ExpLR
cotl1	0.15335253785554503	0.0535386282023582	0.24032394692440298	0.08262649850687497	0.09922283545885421	0.0915624700138779	0.017284741338649857	0.09722578753070543	0.08954009150848014	0.10482394524568703	0.8190353114386386	0.8196898898234002	0.8288878925573719	0.8203437621516884	0.8370908609617742	0.8368908495047208	0.8449738888825479	0.8218311215174552	0.8293189342706009	0.8297069750878038	Not ExpLR	Not ExpLR	Not ExpLR	Not ExpLR	Not ExpLR	Not ExpLR	Not ExpLR	Not ExpLR	Not ExpLR	Not ExpLR
cox10	0.10253227323104622	0.0054343734050115436	0.06141322601305592	0.010216416799180778	0.01599977171682607	0.030028031868514035	0.015392157369962647	0.037102398319935406	0.01674157260142453	0.035057176397099814	0.9575016206662211	0.9406299781202315	0.9533828615649803	0.9168639504764953	0.90443389509153	0.9248675878031241	0.9184424796165842	0.9273880221005267	0.9280961006776934	0.9297759231776356	Not ExpLR	Not ExpLR	Not ExpLR	Not ExpLR	Not ExpLR	Not ExpLR	Not ExpLR	Not ExpLR	Not ExpLR	Not ExpLR
cox11	0.03790159488156851	0.03535569874108436	0.0615502672421996	0.11707118220407513	0.3241910743527943	0.1415855656953214	0.3650702244091019	0.08929421110393237	0.07536927019642606	0.14313967062488286	0.8277736811976089	0.8531704534092059	0.8301525157880866	0.8636487709866648	0.8564207440425008	0.8424639404669667	0.855704577224009	0.84149058738262	0.8474546149986529	0.8456424824587585	Not ExpLR	Not ExpLR	Not ExpLR	Not ExpLR	Not ExpLR	Not ExpLR	Not ExpLR	Not ExpLR	Not ExpLR	Not ExpLR
cox15	0.07765685599728642	0.05275855544172967	0.027158146855403475	0.01504203512338967	0.047133599487783714	0.011658571591294777	0.010547008704341028	0.03412669004508365	0.01680012347318117	0.029156826474265467	0.9357374430957701	0.948836820525279	0.9118965622257957	0.9105399689342646	0.9072920004493488	0.9219487691185126	0.9183716259943027	0.9161709673934285	0.9117921613217954	0.9196600419163371	Not ExpLR	Not ExpLR	Not ExpLR	Not ExpLR	Not ExpLR	Not ExpLR	Not ExpLR	Not ExpLR	Not ExpLR	Not ExpLR
cox16	0.012867154740083835	0.13399417552149498	0.012525076517315487	0.04759099986898484	0.02304444851375444	0.001392905860753067	0.07394877776712573	0.00044566452273767256	0.11685380252671987	0.03391563376359526	0.9470846480682997	0.9881750697285858	0.9397203820755902	0.9766097097837514	0.9279224128680222	0.9767909786085818	0.9327406484745794	0.9729130979312101	0.9515585416588815	0.9589410824383826	Not ExpLR	Not ExpLR	Not ExpLR	Not ExpLR	Not ExpLR	Not ExpLR	Not ExpLR	Not ExpLR	Not ExpLR	Not ExpLR
cox17	0.43328212918197295	0.1513453275247088	0.3000543590335782	0.4198729364262968	0.6865643475811457	0.4877649355242307	0.5173867043896847	0.4216546694552323	0.29657430849421895	0.4337595040776335	0.746989629556952	0.7971874724866487	0.7051505434653516	0.8058843675625493	0.7507289204851001	0.7394882034262715	0.741486588209858	0.7470558424116284	0.7871024230957239	0.752902776671338	Not ExpLR	Not ExpLR	Not ExpLR	Not ExpLR	Not ExpLR	Not ExpLR	Not ExpLR	Not ExpLR	Not ExpLR	Not ExpLR
cox18	0.0375397560575268	0.03924755412541634	0.013924155124888727	0.03135693457897792	0.04529233380129975	0.019000862688983187	0.05701415621759665	0.045918067161066306	0.010297662765166318	0.032367167664583765	0.929867028886901	0.9767616789289087	0.9483632958204337	0.9784764555274584	0.9266648525472799	0.9661211229985491	0.9224751854533092	0.9644559995562033	0.9248673994917472	0.9516330879632375	Not ExpLR	Not ExpLR	Not ExpLR	Not ExpLR	Not ExpLR	Not ExpLR	Not ExpLR	Not ExpLR	Not ExpLR	Not ExpLR
cox19	0.020018496611607407	0.09646746186082569	0.05602532586642463	0.002698459165197351	0.2628479533556188	0.1637870439082899	0.3513744377985867	0.028712699161278162	0.05643677400676951	0.11978358728878752	0.844880509626304	0.8656660636283136	0.8451038692315592	0.858718479670832	0.8634961771330718	0.8384312409613176	0.8635672670795737	0.855099829395409	0.8568694756649896	0.8519187805403342	Not ExpLR	Not ExpLR	Not ExpLR	Not ExpLR	Not ExpLR	Not ExpLR	Not ExpLR	Not ExpLR	Not ExpLR	Not ExpLR
cox20	0.23155099635498558	0.12402407345470685	0.2041314471705261	0.05888008117604367	0.445122247830148	0.21766345407613127	0.4617504596730672	0.2628423101599284	0.44393535060518086	0.25435622552246	0.7932460473083209	0.8193115082896096	0.7773402825999665	0.81307557919861	0.7844697623312318	0.7891954987943375	0.7776665759262473	0.7715792533500813	0.7838992805725864	0.789321132501962	Not ExpLR	Not ExpLR	Not ExpLR	Not ExpLR	Not ExpLR	Not ExpLR	Not ExpLR	Not ExpLR	Not ExpLR	Not ExpLR
cox4i1	0.8746496098345786	0.3011380768197142	0.7522162580514674	0.8086996484115112	1.281883222692285	0.9031961965809815	0.986960715178572	0.8202743338565033	0.8812020471023698	0.8649403916837715	0.5616072198872633	0.6337000583949179	0.5204446915970096	0.6866060446770599	0.5588507761702849	0.5327842924806634	0.5505267903336135	0.5400877861277393	0.6520944663844566	0.5719907437703456	Not ExpLR	Not ExpLR	Not ExpLR	Not ExpLR	Not ExpLR	Not ExpLR	Not ExpLR	Not ExpLR	Not ExpLR	Not ExpLR
cox4i2	0.0028709852234248584	0.004589251627006437	0.0005450304621500699	0.006458701182121659	0.0032098937241098542	0.0010936057095683612	0.002775333408674727	0.0011072638697517325	0.0030089432255018264	0.0026162081269017305	1.0	1.0	1.0	1.0	1.0	1.0	1.0	1.0	1.0	1.0	Not ExpLR	Not ExpLR	Not ExpLR	Not ExpLR	Not ExpLR	Not ExpLR	Not ExpLR	Not ExpLR	Not ExpLR	Not ExpLR
cox5a	0.5572688867362914	0.29623444926029296	0.4967917982039889	0.4346126154865631	0.6970048184916229	0.5756121029973175	0.878610419583982	0.536638200701211	0.2116698550354047	0.5522200447689586	0.6980338930988117	0.747569658486906	0.6671833092845334	0.8027795846887052	0.7013128730096512	0.6905035339532111	0.6839422560561346	0.6861112022807405	0.755810178306241	0.7098533971030964	Not ExpLR	Not ExpLR	Not ExpLR	Not ExpLR	Not ExpLR	Not ExpLR	Not ExpLR	Not ExpLR	Not ExpLR	Not ExpLR
cox5b	0.7680788091045234	0.3325807921872302	0.5887423231584068	0.7583196245308561	0.836689762428376	0.899986359613012	1.316397963195891	0.7773434051897699	0.45766479396713666	0.8054943898034486	0.570705722711651	0.7089167783735437	0.5237310542428664	0.6834224280195854	0.5717313557550026	0.6017934692194024	0.6255828950462309	0.5889046233162145	0.6318299431138961	0.6068464552141143	Not ExpLR	Not ExpLR	Not ExpLR	Not ExpLR	Not ExpLR	Not ExpLR	Not ExpLR	Not ExpLR	Not ExpLR	Not ExpLR
cox6b1	0.784406785240274	0.39143764473357245	0.6235644904396672	0.4941865741538003	0.9420665831448394	0.8489917052290121	1.279170357562349	0.8034332354762885	0.6416787624293626	0.7843852548513919	0.5910950899635328	0.7254424904693454	0.5498248701688815	0.7063048621633169	0.6074684455851638	0.5960995029750991	0.6126206350014758	0.6042301342454368	0.6639881010003692	0.6195313729601304	Not ExpLR	Not ExpLR	Not ExpLR	Not ExpLR	Not ExpLR	Not ExpLR	Not ExpLR	Not ExpLR	Not ExpLR	Not ExpLR
cox6b2	0.006133468431862208	0.0027913670170640974	0.0017776260403928551	0.0018862657438607692	0.00794279249726258	0.002339155091726897	0.0011266614849523595	0.0017300997964870917	0.003946641485985709	0.0029912953124951822	1.0	1.0	1.0	1.0	1.0	1.0	1.0	1.0	1.0	1.0	Not ExpLR	Not ExpLR	Not ExpLR	Not ExpLR	Not ExpLR	Not ExpLR	Not ExpLR	Not ExpLR	Not ExpLR	Not ExpLR
cox6c	1.1880824394786993	0.9795066585063436	0.7583580141244473	0.6678725280165398	1.4039660257634383	1.3537178504465488	1.9396422726289322	1.1291722188496174	0.5425455807189477	1.160621891941485	0.4553389169165899	0.6462996050861651	0.34151329019481613	0.5523372291236516	0.4183454126841615	0.422461722871884	0.446505850128309	0.44449997830711585	0.5077480226405322	0.45629053458840857	Not ExpLR	Not ExpLR	Not ExpLR	Not ExpLR	Not ExpLR	Not ExpLR	Not ExpLR	Not ExpLR	Not ExpLR	Not ExpLR
cox7a1	0.005350472461837226	0.03704125429802348	0.0029827966325511983	0.015410662908559978	0.015070396639311595	0.0006713838990857679	0.008202079125671623	0.0059515432999156966	0.0170662598492285	0.008989942675298797	1.0	0.9889379839239146	0.9741707242158226	0.9835691470064172	0.9963562953439975	0.9805558371582802	0.991255129878865	1.0	0.980065724084615	0.987486724987573	Not ExpLR	Not ExpLR	Not ExpLR	Not ExpLR	Not ExpLR	Not ExpLR	Not ExpLR	Not ExpLR	Not ExpLR	Not ExpLR
cox7a2	0.9095271218309355	0.3468864177136649	0.6315952298360966	0.47529067282460097	1.1442742008122586	0.9748302266157198	1.6041393175745535	0.9068651625091089	0.8126357727534065	0.8967289042538185	0.551152336744887	0.683019428327299	0.48296830906253296	0.6371860690427963	0.5422026623920498	0.5880591132814148	0.5587574443346852	0.5588613242884019	0.5888369754396312	0.5735069753919902	Not ExpLR	Not ExpLR	Not ExpLR	Not ExpLR	Not ExpLR	Not ExpLR	Not ExpLR	Not ExpLR	Not ExpLR	Not ExpLR
cox7a2l	0.3113672358822937	0.1510683344561516	0.25834893216062166	0.2682726651525523	0.4831342484150402	0.3946479377127344	0.6404172800088955	0.2928987290841144	0.3660299875542939	0.36209896862453844	0.7628342687319338	0.7852289814482167	0.7205075688717645	0.8098193851383412	0.7450418461789285	0.7564740237575893	0.7431328159629917	0.7465019147826579	0.7922619408654326	0.7600447060805651	Not ExpLR	Not ExpLR	Not ExpLR	Not ExpLR	Not ExpLR	Not ExpLR	Not ExpLR	Not ExpLR	Not ExpLR	Not ExpLR
cox7b	0.760728283930147	0.45317082743502757	0.6212188711764233	0.722606250919301	0.584531261362022	0.8564851042915348	1.3224389867269197	0.7383460815241834	0.15802571715498878	0.7622112844145689	0.623925149530705	0.7123206031913325	0.575815113885916	0.7267735926737271	0.6072404728470073	0.6270655584367318	0.6341483870307711	0.6202873361711079	0.6816203751832126	0.6402818848240313	Not ExpLR	Not ExpLR	Not ExpLR	Not ExpLR	Not ExpLR	Not ExpLR	Not ExpLR	Not ExpLR	Not ExpLR	Not ExpLR
cox7c	0.8496201408413967	0.506779712617652	0.4527384045876575	0.5222838279837245	1.192723347226138	0.9744778780757989	1.1689784409591755	0.8050453065830357	0.699008159924543	0.820464103138638	0.5935054733064306	0.6900268230444158	0.5233908638328599	0.6990968827516774	0.5630654255688543	0.5867012309105923	0.5771262014792035	0.5823841946356417	0.6542538229996799	0.6010314484494933	Not ExpLR	Not ExpLR	Not ExpLR	Not ExpLR	Not ExpLR	Not ExpLR	Not ExpLR	Not ExpLR	Not ExpLR	Not ExpLR
cp	0.20748987672795216	0.07033167892803671	0.29237519198244066	1.08467503222417	0.26563732656112804	0.17946958597742346	0.2882331329071094	0.32773323416507816	0.3424829731066965	0.35389902148207203	0.7179669247807686	0.7164377946723074	0.7609108552909731	0.8705243560419301	0.7201108877203259	0.6893301655902301	0.7033760453744018	0.7449453582177428	0.7775284816268841	0.7411641410415	Not ExpLR	Not ExpLR	Not ExpLR	Not ExpLR	Not ExpLR	Not ExpLR	Not ExpLR	Not ExpLR	Not ExpLR	Not ExpLR
cpa4	0.024713629216536494	0.06302841857918534	0.0032992251372689955	0.0047153300182148795	0.0033537122031628017	0.02755527994240142	0.005349920732520644	0.0008996518941733308	0.0017791398942726723	0.01471984159597504	1.0	1.0	0.9952714557683965	0.9870047722494892	0.9740507653127235	1.0	0.9938154576355117	1.0	0.9954195545722301	0.9946779690656486	Not ExpLR	Not ExpLR	Not ExpLR	Not ExpLR	Not ExpLR	Not ExpLR	Not ExpLR	Not ExpLR	Not ExpLR	Not ExpLR
cpamd8	0.04712758479157927	0.02689723936213027	0.0036163490728020778	0.0031364533269478516	0.0012272002341551158	0.08891549285442557	0.025371867592549228	0.011098894835039366	0.0007722983377676795	0.03190376120068951	0.9808849439730111	0.9813195132273211	0.9794233265289449	0.9651637908922985	0.967956939991484	0.9894572115938183	0.9270497865768227	0.9821565303199354	0.9603311162041716	0.9722596314988249	Not ExpLR	Not ExpLR	Not ExpLR	Not ExpLR	Not ExpLR	Not ExpLR	Not ExpLR	Not ExpLR	Not ExpLR	Not ExpLR
cpb2	0.003662089890812351	0.005223756442560199	0.010859173372749293	0.008781996280183267	0.016055816529126993	0.0037333303259854942	0.006676266270666205	0.009251263205707988	0.004496693113808864	0.007276985446650313	0.9911856431369975	0.9673103502224024	0.9836366275881223	0.9573965507700659	0.9781801114578669	0.9668705793588713	0.9617380357472106	0.9900160639140484	0.9698755348053832	0.973265172638947	Not ExpLR	Not ExpLR	Not ExpLR	Not ExpLR	Not ExpLR	Not ExpLR	Not ExpLR	Not ExpLR	Not ExpLR	Not ExpLR
cpb2-as1	0.009015541207730876	0.0010150425516596649	0.010068027107111596	0.0006657408507743846	0.005818557294506298	0.006561634257410167	0.0003707022396094499	0.015224878209086667	0.00043851572066507026	0.0059641619904722415	1.0	1.0	1.0	1.0	1.0	1.0	0.971749317132904	1.0	1.0	0.9966629895993621	Not ExpLR	Not ExpLR	Not ExpLR	Not ExpLR	Not ExpLR	Not ExpLR	Not ExpLR	Not ExpLR	Not ExpLR	Not ExpLR
cpd	0.04533120293329999	0.0689328946303316	0.1770638880799873	0.0247986463447847	0.030368335661795413	0.04993783348193857	0.07842812268054593	0.17933860199006502	0.12646426274487965	0.08147142618103344	0.8438780679674589	0.8548988636028831	0.8518158136410982	0.8440513878402188	0.8466430016473224	0.8360382987752704	0.8298370263722025	0.8578888495913748	0.8479740425825456	0.8439855355453937	Not ExpLR	Not ExpLR	Not ExpLR	Not ExpLR	Not ExpLR	Not ExpLR	Not ExpLR	Not ExpLR	Not ExpLR	Not ExpLR
cpe	0.25010647580326145	0.5148996532158073	0.18314779987359192	0.6651911422897958	0.26253776229353654	0.38287986965991405	0.25381677076580644	0.07897240390440577	0.29179978799179107	0.32793691886175597	0.7656589182638389	0.7770883878319503	0.7264271084252707	0.8234140393769417	0.7278714901052094	0.7305101493980449	0.7099030284534813	0.7577029372946228	0.7840281152704502	0.7520794511728269	Not ExpLR	Not ExpLR	Not ExpLR	Not ExpLR	Not ExpLR	Not ExpLR	Not ExpLR	Not ExpLR	Not ExpLR	Not ExpLR
cpeb1-as1	0.0031049028242373833	0.0003806409568723454	0.001836951952057266	0.0005614664465037418	0.0003694322091750091	0.011499429733946007	0.0004381461330370202	0.037231747620402794	0.0018622872919892399	0.00738151560272785	1.0	1.0	0.9933134512880307	0.9970922332968278	1.0	1.0	1.0	1.0	0.980065724084615	0.9978254982622323	Not ExpLR	Not ExpLR	Not ExpLR	Not ExpLR	Not ExpLR	Not ExpLR	Not ExpLR	Not ExpLR	Not ExpLR	Not ExpLR
cpeb2	0.12110425289511714	0.026207912157898847	0.11674941867558716	0.06406184120984172	0.009465870730793541	0.032184506305762056	0.04567649495170379	0.152029066453107	0.06916906556708104	0.07045770111394827	0.8978645614235171	0.9037634456735443	0.8920033425765209	0.8749485846079235	0.8911716031503631	0.8755654809727939	0.8916925664904753	0.9077472686853006	0.8798321785973997	0.8883756956950353	Not ExpLR	Not ExpLR	Not ExpLR	Not ExpLR	Not ExpLR	Not ExpLR	Not ExpLR	Not ExpLR	Not ExpLR	Not ExpLR
cpeb3	0.3015163926233826	0.16584932598680316	0.2766409490502263	0.15498479498008697	0.14249355214127046	0.021571842786701295	0.15141519019178293	0.17237979868239556	0.1619445809695398	0.1574134598266343	0.862693370162332	0.8447517589151388	0.8545628218479627	0.8377179542394155	0.8415447221308672	0.8454956413963973	0.8447993605994446	0.8621898205928462	0.8433915574767459	0.8486989967287955	Not ExpLR	Not ExpLR	Not ExpLR	Not ExpLR	Not ExpLR	Not ExpLR	Not ExpLR	Not ExpLR	Not ExpLR	Not ExpLR
cpeb4	0.1291473239584629	0.03010083141649176	0.3522706026285983	0.06773391442900581	0.09129497215309189	0.06351865865578406	0.23671206786515295	0.1826093782207006	0.2211699970025665	0.14657559875468876	0.8160492521092741	0.8221263705083094	0.8256322391774673	0.8058500224827239	0.8052384044766775	0.7994488489504232	0.8260195758628962	0.8266847376678903	0.8080689300418243	0.8135014545719257	Not ExpLR	Not ExpLR	Not ExpLR	Not ExpLR	Not ExpLR	Not ExpLR	Not ExpLR	Not ExpLR	Not ExpLR	Not ExpLR
cped1	0.10559459106706494	0.004544400515937638	0.023693127511578777	0.011422295576407436	0.008402270966915667	0.01788961167000058	0.026335324774932285	0.11859364143219543	0.025634648028078254	0.03825258492618853	0.9601300312944878	0.9916360727997195	0.9180842663012241	0.9375074179171026	0.9425283981242689	0.9312858668192296	0.9176074185709787	0.9955335636866914	0.9243439391703302	0.9431597464782192	Not ExpLR	Not ExpLR	Not ExpLR	Not ExpLR	Not ExpLR	Not ExpLR	Not ExpLR	Not ExpLR	Not ExpLR	Not ExpLR
cplane1	0.22823376943075283	0.12190363395646771	0.22895459845927296	0.15629257213868794	0.09668982879028994	0.026206655410973983	0.09825490335162498	0.11523003216651848	0.18790489316232342	0.1274652213007298	0.8414657738420013	0.8383859040605125	0.8406982044958302	0.8325653617000137	0.8370044470860593	0.837628464622189	0.8193150589610171	0.8411108504414899	0.8356775806720379	0.8358503632504534	Not ExpLR	Not ExpLR	Not ExpLR	Not ExpLR	Not ExpLR	Not ExpLR	Not ExpLR	Not ExpLR	Not ExpLR	Not ExpLR
cplane2	0.00234898791007487	0.004440811163511082	0.0036187387250853505	0.009209415102379	0.006926853922031326	0.0032808171287050836	0.011642168677841382	0.0022837317313630346	0.002192578603325351	0.005190230739833692	1.0	1.0	1.0	1.0	1.0	1.0	1.0	1.0	1.0	1.0	Not ExpLR	Not ExpLR	Not ExpLR	Not ExpLR	Not ExpLR	Not ExpLR	Not ExpLR	Not ExpLR	Not ExpLR	Not ExpLR
cplx1	0.014780833656253595	0.013466470581770628	0.01922831255904775	0.004489521036929084	0.019903946454674585	0.01024944674462074	0.012085954845298874	0.12449451090639468	0.04102318147512699	0.02598026981127488	0.9425007908320459	0.934151661506103	0.9471482716477426	0.9537188138808396	0.9575215629108588	0.9387044095938278	0.9319312691555603	0.9753852115169215	0.9416723775262685	0.9466288407208046	Not ExpLR	Not ExpLR	Not ExpLR	Not ExpLR	Not ExpLR	Not ExpLR	Not ExpLR	Not ExpLR	Not ExpLR	Not ExpLR
cpm	0.07486714021365928	0.013792933116166705	0.02620834007842648	0.03265308133419883	0.04720142488869048	0.06381205239689171	0.0012160409683515932	0.11846983449354623	0.06962431259629327	0.05102807491434308	0.9048745550394396	0.8864755726453617	0.8883161645336465	0.8989501581381275	0.8883884353751897	0.8946781788083187	0.9498858791236214	0.9024090596574038	0.8839893206850671	0.901486963688701	Not ExpLR	Not ExpLR	Not ExpLR	Not ExpLR	Not ExpLR	Not ExpLR	Not ExpLR	Not ExpLR	Not ExpLR	Not ExpLR
cpne1	0.08696075935525437	0.12165726864125423	0.12422227428203841	0.11647891946982143	0.4718592832424188	0.20575819197505432	0.4200442774456758	0.12905311013160278	0.07209332473802374	0.1976610308710214	0.8105683512803228	0.8343151993717146	0.8107909142535105	0.8407659105077828	0.8429681975449973	0.8277897246348335	0.8345998783295097	0.8255383485146826	0.834286897852849	0.828075880166849	Not ExpLR	Not ExpLR	Not ExpLR	Not ExpLR	Not ExpLR	Not ExpLR	Not ExpLR	Not ExpLR	Not ExpLR	Not ExpLR
cpne2	0.035818969947022716	0.009071095718045971	0.013433682115338899	0.06249358412277386	0.017831533797684814	0.016484203316067293	0.026469933783091922	0.0833928137384638	0.003524026264016984	0.03179949818554452	0.9421881168028351	0.9257996542195033	0.9423448553862876	0.9442034886318951	0.9371478323284066	0.911571649071085	0.9502410772157859	0.9431883706967592	0.9290348009747723	0.9346786906131804	Not ExpLR	Not ExpLR	Not ExpLR	Not ExpLR	Not ExpLR	Not ExpLR	Not ExpLR	Not ExpLR	Not ExpLR	Not ExpLR
cpne3	0.12725012452554757	0.21174850408280818	0.09226093254229535	0.27616268516585823	0.32187229775603887	0.2788012524968875	0.3034216920647885	0.1768724006699462	0.06314286199255022	0.22020425837683416	0.8077352675552603	0.8173238338757439	0.7957693529086305	0.8232949659166139	0.7869423096843159	0.7978334629744147	0.7781952931632898	0.7917831823960197	0.802207257243262	0.7996272844224737	Not ExpLR	Not ExpLR	Not ExpLR	Not ExpLR	Not ExpLR	Not ExpLR	Not ExpLR	Not ExpLR	Not ExpLR	Not ExpLR
cpne5	0.06648614707375208	0.03166936931290439	0.030855092297962485	0.018067144274534624	0.03838934898762317	0.03151710897465883	0.0002608511845491986	0.26364492724273314	0.04000887304170532	0.05570608475543526	0.9827049710793423	0.9112687785989072	0.9180492053865247	0.9310596957652175	0.9160646271999452	0.9045945031822622	0.9892914722051952	0.972706502252735	0.9170726498779859	0.9377587605438161	Not ExpLR	Not ExpLR	Not ExpLR	Not ExpLR	Not ExpLR	Not ExpLR	Not ExpLR	Not ExpLR	Not ExpLR	Not ExpLR
cpne7	0.26435790029898026	0.049883708983095826	0.050734337577359734	0.05616110014634095	0.06407392447977042	0.037339838930241905	0.048064218592494636	0.04317968149696909	0.19123671070830506	0.07967758384422616	0.9789618485746795	0.9021976130697064	0.9048556360019635	0.8969736759693003	0.8934865517217587	0.9056067054538367	0.90997461521351	0.9077599449401617	0.9178550745070737	0.9128772802603744	Not ExpLR	Not ExpLR	Not ExpLR	Not ExpLR	Not ExpLR	Not ExpLR	Not ExpLR	Not ExpLR	Not ExpLR	Not ExpLR
cpne8	0.18000111911249253	0.044432859227280984	0.0864538706834974	0.08959730912910427	0.006967111588498571	0.07309400316717142	0.04811987521546267	0.10430789800915483	0.09165596524764079	0.0833228773366511	0.9132906932033167	0.8981850632361323	0.8786193629009188	0.8736269372118755	0.8906635462800441	0.895520320694453	0.8922920232919813	0.8935901137797138	0.881421645755943	0.8911137803782343	Not ExpLR	Not ExpLR	Not ExpLR	Not ExpLR	Not ExpLR	Not ExpLR	Not ExpLR	Not ExpLR	Not ExpLR	Not ExpLR
cpox	0.023093410067436235	0.016662857350988585	0.003924907289894004	0.05591819312365463	0.01225841297398734	0.0058684436235238785	0.028800450678207013	0.02421905206506301	0.010411959365204526	0.020303527549958567	0.9707623591994562	0.9767616789289087	0.9414384289792928	0.9883750762486787	0.934740332646116	0.9383309921873307	0.9460000786427716	0.9548425170695717	0.9382062541136406	0.9536525410073113	Not ExpLR	Not ExpLR	Not ExpLR	Not ExpLR	Not ExpLR	Not ExpLR	Not ExpLR	Not ExpLR	Not ExpLR	Not ExpLR
cpped1	0.06557657606711119	0.0436691910988927	0.07325339698110687	0.19998495774678907	0.13165577494710146	0.06632528939508815	0.09944811743768685	0.034386009858812155	0.11592466180187921	0.09177851144353937	0.851648750147748	0.8602640863505225	0.8522025736966565	0.8672015396275339	0.8470936956392071	0.8493747037470645	0.835599593503856	0.8497737394998863	0.8495694958748559	0.8512147371692665	Not ExpLR	Not ExpLR	Not ExpLR	Not ExpLR	Not ExpLR	Not ExpLR	Not ExpLR	Not ExpLR	Not ExpLR	Not ExpLR
cpq	0.1426842354959029	0.15271750624117503	0.07166204356712347	0.17820285806413402	0.08960257100270651	0.15609003194548846	0.07387461076447796	0.3074840290871445	0.15352168465936453	0.14849971496551698	0.8400514967815436	0.835434046276605	0.8290545714742839	0.824400688311845	0.840046335072761	0.8516706415780917	0.8171526605190669	0.8543563039257582	0.8295276208338398	0.8372989666341148	Not ExpLR	Not ExpLR	Not ExpLR	Not ExpLR	Not ExpLR	Not ExpLR	Not ExpLR	Not ExpLR	Not ExpLR	Not ExpLR
cps1	0.02021472704657824	0.46127932833739327	0.01974631174683177	0.04195940992587302	0.04103245245541086	0.05252886445087975	0.04835401413990613	0.046711797368085735	0.03582695731410284	0.06457971164604909	0.9307334720175614	0.9538606429681928	0.9063694025043247	0.9119459058040452	0.8983244988532461	0.9008730070864814	0.8953671097265349	0.9086364892626506	0.920818848795092	0.9104438593732642	Not ExpLR	Not ExpLR	Not ExpLR	Not ExpLR	Not ExpLR	Not ExpLR	Not ExpLR	Not ExpLR	Not ExpLR	Not ExpLR
cpsf1	0.043985077539291775	0.00912395933684399	0.003379400142258451	0.014799692875667134	0.03632171852641914	0.08080863002103693	0.02028580595120209	0.008716627129051161	0.009407400652359137	0.032620982938649165	0.9070710151773557	0.9275891468211962	0.9184461563446666	0.913543153461681	0.915719560915304	0.953777726655224	0.9456418249507913	0.9120010859360479	0.9168905687606361	0.9271459926435774	Not ExpLR	Not ExpLR	Not ExpLR	Not ExpLR	Not ExpLR	Not ExpLR	Not ExpLR	Not ExpLR	Not ExpLR	Not ExpLR
cpsf2	0.053339837637510365	0.12586610581514476	0.05649455364154188	0.04550226901141021	0.12257654975687521	0.03371785431872404	0.011916244541730604	0.013411023708396499	0.034693573825516535	0.04795181274261742	0.8765494834884568	0.8922712088943394	0.8796218241929414	0.8809433898022221	0.882528979748401	0.874396804487234	0.8717667126317562	0.8772096255784635	0.8813047296496072	0.8781534846045194	Not ExpLR	Not ExpLR	Not ExpLR	Not ExpLR	Not ExpLR	Not ExpLR	Not ExpLR	Not ExpLR	Not ExpLR	Not ExpLR
cpsf3	0.038538271443225	0.055727732042968006	0.024067041058784357	0.023321262071619227	0.12882863308550935	0.01925208644932969	0.064382461474996	0.007894605869520066	0.0100864182322301	0.03709167409196822	0.8957362868156679	0.9481877836985029	0.8947581884649582	0.9016484860588577	0.8994006814287849	0.9080064479449917	0.8977002196464298	0.902935782159391	0.90851691778827	0.904145147823842	Not ExpLR	Not ExpLR	Not ExpLR	Not ExpLR	Not ExpLR	Not ExpLR	Not ExpLR	Not ExpLR	Not ExpLR	Not ExpLR
cpsf4	0.05468761157654099	0.037839714308588124	0.005548660350883323	0.004025787289561924	0.05271629379141909	0.02886771613316983	0.09775034202854194	0.03504822751275255	0.010805282247095344	0.036082230968263296	0.9522818251792967	0.983816315504695	0.9189118604218104	0.9196347878076923	0.9155134061086521	0.9828947876658001	0.9650091977072021	0.9284188570604807	0.9300031187022018	0.9475958709743142	Not ExpLR	Not ExpLR	Not ExpLR	Not ExpLR	Not ExpLR	Not ExpLR	Not ExpLR	Not ExpLR	Not ExpLR	Not ExpLR
cpsf6	0.22714884095985402	0.18026611759768726	0.16543149979379337	0.0728853110286626	0.1370711309729492	0.050724556332744065	0.20621921352634232	0.07131984894601226	0.0638829791294977	0.12272108085852047	0.8085898263984557	0.8268968991216069	0.8255311951070397	0.8138929867217694	0.8156081289717247	0.8236947760742517	0.8073371407939818	0.8194077885261855	0.8109793699177748	0.8173967112190307	Not ExpLR	Not ExpLR	Not ExpLR	Not ExpLR	Not ExpLR	Not ExpLR	Not ExpLR	Not ExpLR	Not ExpLR	Not ExpLR
cpsf7	0.11197108941693797	0.05849804818703456	0.04952633358828824	0.019680801266346686	0.08139391877768863	0.032227416208116734	0.03913596529168466	0.04210519665066055	0.031818835064231894	0.04892317313163391	0.8859026574668869	0.9274794711236409	0.885605994698995	0.8791847728220038	0.8814110569250675	0.8763134493225041	0.8972249949409224	0.8848589380853201	0.8756562676109476	0.8856042699265342	Not ExpLR	Not ExpLR	Not ExpLR	Not ExpLR	Not ExpLR	Not ExpLR	Not ExpLR	Not ExpLR	Not ExpLR	Not ExpLR
cpt1a	0.1151424401702269	0.08267943855007691	0.011015837236021309	0.006028316949632597	0.06448389076679684	0.02841019004559696	0.06272681921951842	0.09510591346052608	0.06263369047967524	0.05218963358630514	0.8703913243940973	0.8823410590799798	0.8685143594749614	0.8618473907595533	0.8671085331694662	0.869275266535174	0.8571069197771379	0.8704070149282951	0.8615821827371087	0.8672055736968103	Not ExpLR	Not ExpLR	Not ExpLR	Not ExpLR	Not ExpLR	Not ExpLR	Not ExpLR	Not ExpLR	Not ExpLR	Not ExpLR
cpt1c	0.008981684163337028	0.0030451276549789946	0.0025551039909835795	0.021303707224780383	0.005172050928450051	0.006087883037825996	0.04237462047120618	0.013475695590607219	0.0013528307000761196	0.012617548056413805	0.9680001223861976	1.0	0.9773691987624035	1.0	1.0	0.9977512756085425	0.9964289735702894	0.980057040965898	0.9817022447647603	0.9897588901785697	Not ExpLR	Not ExpLR	Not ExpLR	Not ExpLR	Not ExpLR	Not ExpLR	Not ExpLR	Not ExpLR	Not ExpLR	Not ExpLR
cpt2	0.013849653143129222	0.05326660937325329	0.008493896289479832	0.10126777589068509	0.08196252510367014	0.010132264745448306	0.015493633494041882	0.006593629238330893	0.019155360925615834	0.0314834456550283	0.9377248456698228	0.9696637729949585	0.9210862386365791	0.9379909457805617	0.9257692749876929	0.9312001260777223	0.911553353343023	0.9235396516131723	0.9445352451502423	0.9310085654685645	Not ExpLR	Not ExpLR	Not ExpLR	Not ExpLR	Not ExpLR	Not ExpLR	Not ExpLR	Not ExpLR	Not ExpLR	Not ExpLR
cptp	0.013177718656783625	0.096243203919337	0.01540256646032914	0.11714698598727173	0.03148763313447351	0.014607299502091328	0.08879814620000126	0.01102302336208711	0.03714548896588762	0.0438321227143271	0.9147513088159172	0.9584740104816499	0.9126477678283719	0.9732711029326857	0.9158573652822791	0.9647716736905769	0.9281051139167216	0.9309880681420094	0.96499566727929	0.9419545390622183	Not ExpLR	Not ExpLR	Not ExpLR	Not ExpLR	Not ExpLR	Not ExpLR	Not ExpLR	Not ExpLR	Not ExpLR	Not ExpLR
cpvl	0.021391040889897225	0.03350333965018407	0.050483937812553545	0.04784189383713974	0.05588482824219701	0.01629851276585174	0.000892043379573256	0.041481568650461924	0.026852704682629156	0.03063641732976405	0.9232053814625785	0.8962336414742778	0.8983930994251966	0.8973273818776527	0.9101813770292229	0.8947471039515175	0.961450454932373	0.8851534873678889	0.9059049163751527	0.90748089898836	Not ExpLR	Not ExpLR	Not ExpLR	Not ExpLR	Not ExpLR	Not ExpLR	Not ExpLR	Not ExpLR	Not ExpLR	Not ExpLR
cpxm1	0.011456859837837043	0.01382995476636304	0.0002539465771989463	0.002006649722933894	0.003424342483937335	0.005854494828388174	0.0026804632784875127	0.007681643096402789	0.0011087084359531626	0.005174723709502042	1.0	1.0	1.0	1.0	1.0	1.0	0.9964289735702894	1.0	1.0	0.999578185334742	Not ExpLR	Not ExpLR	Not ExpLR	Not ExpLR	Not ExpLR	Not ExpLR	Not ExpLR	Not ExpLR	Not ExpLR	Not ExpLR
cpxm2	0.16255345652048048	0.03449090283934728	0.0623092697839452	0.10175219504613024	0.04543120608103424	0.17362348066072084	0.05604645141069588	0.017559249523515823	0.06337335914355577	0.09531985729839687	0.934004026752745	0.9116711867932233	0.8915813510754441	0.8768456200260016	0.9079201892092637	0.9463502623510306	0.8953000614411311	0.9145717237482818	0.8968769516865512	0.9122854765815995	Not ExpLR	Not ExpLR	Not ExpLR	Not ExpLR	Not ExpLR	Not ExpLR	Not ExpLR	Not ExpLR	Not ExpLR	Not ExpLR
cr1	0.011882778865518454	0.0011419228706171132	0.0021467294359632776	0.008732901443292569	0.012046763257987403	0.039339905419844855	0.003943315197333336	0.021166361024810818	0.0013155471619952107	0.015361641329901062	0.9966675616461689	1.0	0.9709518884849053	0.995887941649813	0.9948473083182865	1.0	1.0	0.9910693538194675	1.0	0.994324923100583	Not ExpLR	Not ExpLR	Not ExpLR	Not ExpLR	Not ExpLR	Not ExpLR	Not ExpLR	Not ExpLR	Not ExpLR	Not ExpLR
cr1l	0.012642441345318247	0.0010150425516596649	0.008824643557664328	0.0007726593178428694	0.0004713977052176219	0.014587040703482258	0.002168719016276493	0.01377159438003747	0.00043851572066507026	0.007664125226680554	1.0	1.0	1.0	0.9883750762486787	0.9849899143926343	1.0	0.9949500741410319	1.0	1.0	0.9966526717710265	Not ExpLR	Not ExpLR	Not ExpLR	Not ExpLR	Not ExpLR	Not ExpLR	Not ExpLR	Not ExpLR	Not ExpLR	Not ExpLR
crabp2	0.34238411448685185	0.4070024870799136	0.06217632802345529	0.1043675093666798	0.2906260533649126	0.34772872558159457	0.19467112997762642	0.31536571390308266	0.9842883516847875	0.29097971060342664	0.8092850915547721	0.786330728673401	0.7770270480713759	0.8009189115666728	0.7628207362966055	0.7761407796912682	0.7557742600252724	0.7572040597628543	0.8195118904100644	0.7805941063737363	0.15640721797376045	-0.0668133925424189	-0.04828625344076616	-0.22830805871502113	0.502056866006987	0.20857077667807725	0.049379917171392014	0.12572180124714138	0.13814868738394193	0.09075539563767193
cracr2a	0.04568013553426258	0.004233133388460143	0.16556418812147078	0.022586775744126073	0.010047312575897086	0.004850915914395465	0.0019218933268166794	0.03221158437766907	0.006382380295865055	0.033591759350593116	0.9260753335336206	0.9485111804021471	0.9540598865179263	0.9331960482622136	0.923469542526924	0.9316246939754658	0.9651881627001153	0.9276380373541688	0.9409992228391761	0.9381620221767726	Not ExpLR	Not ExpLR	Not ExpLR	Not ExpLR	Not ExpLR	Not ExpLR	Not ExpLR	Not ExpLR	Not ExpLR	Not ExpLR
cracr2b	0.09928385530256079	0.2249717408308758	0.28940312872305946	0.014182369947330041	0.1532673072624443	0.18995635762560625	0.06832375780972275	0.20043002495329024	0.14432706743481727	0.1513853996155053	0.8350411418718964	0.8473632741745909	0.8527605177379182	0.8333712677474443	0.8297649789732071	0.827307536053905	0.8142607955866641	0.8266207879881843	0.8447612213612151	0.832589878877332	Not ExpLR	Not ExpLR	Not ExpLR	Not ExpLR	Not ExpLR	Not ExpLR	Not ExpLR	Not ExpLR	Not ExpLR	Not ExpLR
cradd	0.336200399862057	0.17663428478724644	0.2114662166022554	0.212263341770353	0.11889004970978376	0.03858239805311056	0.18363664511759134	0.21329236499257875	0.18035739121593491	0.17302918194114414	0.8411099571012914	0.8229257019632914	0.8309221153141433	0.8175978036399845	0.8145723058413332	0.8208744166477917	0.8359784872241716	0.8366945829327492	0.8185344419123473	0.8268717377463485	Not ExpLR	Not ExpLR	Not ExpLR	Not ExpLR	Not ExpLR	Not ExpLR	Not ExpLR	Not ExpLR	Not ExpLR	Not ExpLR
cramp1	0.01681660756885005	0.02276539220515442	0.01678967016680215	0.04071542709692157	0.07388212310607646	0.01458066477626695	0.001787582550984467	0.014199969409665208	0.001918365863923039	0.02160608758227402	0.9643211068948687	0.9540068237804137	0.967721877506889	0.9576861721801941	0.9598628174051561	0.9667233611925752	0.9582078449252724	0.9639109577190254	0.9455424596275437	0.9616951854251772	Not ExpLR	Not ExpLR	Not ExpLR	Not ExpLR	Not ExpLR	Not ExpLR	Not ExpLR	Not ExpLR	Not ExpLR	Not ExpLR
crat	0.07665501721246457	0.13861136336611338	0.08604710005348012	0.026282998658198872	0.03851727952225788	0.026516344372348725	0.09520995370463922	0.02892296354734607	0.014373454972345706	0.0543490367562732	0.9343360926852713	0.927172445764655	0.9141198104751419	0.9338316714839103	0.9014704204649173	0.909960926633834	0.9334964267701483	0.9147285034827971	0.9271480544334375	0.9208704207978332	Not ExpLR	Not ExpLR	Not ExpLR	Not ExpLR	Not ExpLR	Not ExpLR	Not ExpLR	Not ExpLR	Not ExpLR	Not ExpLR
crb3	0.05781794799089342	0.082491054398433	0.05730842251092513	0.14013853057615716	0.2753127959368354	0.02129298653866624	0.18609759326240016	0.07417868802350969	0.09396170492208691	0.09815793305030569	0.8949454988709161	0.9156532133914884	0.8769633683945759	0.9200087616361068	0.8980569373729818	0.9347171894443737	0.8902149159336483	0.8888006599579543	0.9147811075160391	0.9063083755235555	Not ExpLR	Not ExpLR	Not ExpLR	Not ExpLR	Not ExpLR	Not ExpLR	Not ExpLR	Not ExpLR	Not ExpLR	Not ExpLR
crbn	0.021034296823521252	0.02328409049484905	0.059080934478345636	0.06381069078532309	0.08084021233869632	0.06382108184605079	0.18755900331854536	0.04451622191934801	0.09220530057021806	0.07140908036317137	0.8502612251887662	0.86488174688342	0.8494952066869575	0.8610023114413259	0.8590498923588125	0.840288226496701	0.8807414874369563	0.8549826507925422	0.8558104514496098	0.8553194540293694	Not ExpLR	Not ExpLR	Not ExpLR	Not ExpLR	Not ExpLR	Not ExpLR	Not ExpLR	Not ExpLR	Not ExpLR	Not ExpLR
crcp	0.03012906455249437	0.45336129163284705	0.049642192413283645	0.006964929817546163	0.23729600047775912	0.10338873337199143	0.03130089711852439	0.05298335112586058	0.028679865882235388	0.08941216214456292	0.8870159799692164	0.9536584105666859	0.8740953458434695	0.8903027378520971	0.896371215912067	0.8651436769340309	0.8696929840140656	0.8819846839912325	0.887763011153549	0.8831558497047736	Not ExpLR	Not ExpLR	Not ExpLR	Not ExpLR	Not ExpLR	Not ExpLR	Not ExpLR	Not ExpLR	Not ExpLR	Not ExpLR
creb1	0.20553517498351073	0.11234401984942677	0.09915607666831934	0.09288638315030542	0.14171414040796315	0.03858836175322861	0.09077917941077128	0.17582063261146003	0.13110972480687666	0.10985432968917289	0.8229872912341379	0.8279304337791751	0.8260504996029316	0.8226479834794549	0.8289773190946429	0.8261169415180009	0.8106644902943596	0.8281025072143724	0.8238165643929234	0.8238974450352415	Not ExpLR	Not ExpLR	Not ExpLR	Not ExpLR	Not ExpLR	Not ExpLR	Not ExpLR	Not ExpLR	Not ExpLR	Not ExpLR
creb3	0.028333817038981933	0.06734889318810112	0.020551857998747532	0.12656948944810298	0.057046273816674535	0.04891002134126775	0.13968836565240042	0.025179355121296963	0.13144098692663056	0.06771335092095443	0.8887975737793468	0.9186205605759866	0.8973319964678625	0.9245368689985014	0.8950348535736647	0.8847191931653022	0.9029113050518384	0.9134827178451632	0.9142488587537515	0.9014733616707591	Not ExpLR	Not ExpLR	Not ExpLR	Not ExpLR	Not ExpLR	Not ExpLR	Not ExpLR	Not ExpLR	Not ExpLR	Not ExpLR
creb3l1	0.11176345419311826	0.16960628226952323	0.06397777255422873	0.07159454246898975	0.1326915355866371	0.050985338780863185	0.05871288101843746	0.0020424483830784284	0.04415756918363781	0.07092331761023	0.9082660084246399	0.9543923751648887	0.9019723014508403	0.9266847366069373	0.9096901355980056	0.8886698433387897	0.891482061436633	0.933842257980288	0.9238688855470355	0.9099567323005527	Not ExpLR	Not ExpLR	Not ExpLR	Not ExpLR	Not ExpLR	Not ExpLR	Not ExpLR	Not ExpLR	Not ExpLR	Not ExpLR
creb3l2	0.2671488046736007	0.09982851730505336	0.07756936753072084	0.04541111303302796	0.1106684607976163	0.1726658172872603	0.06264457200487994	0.044667466282567805	0.20800890162879504	0.12124769143666372	0.8251132239567385	0.8230911292258588	0.8251525605491009	0.8241374589532053	0.8217903492336418	0.8371004406591162	0.8037638874142197	0.8313789184993847	0.8211708914089936	0.8252264826731517	Not ExpLR	Not ExpLR	Not ExpLR	Not ExpLR	Not ExpLR	Not ExpLR	Not ExpLR	Not ExpLR	Not ExpLR	Not ExpLR
creb3l4	0.09372031042254723	0.08236333086935108	0.22931739788643932	0.02218270469055271	0.18043133678835685	0.13772032739059487	0.033665533020015716	0.09535178509728222	0.22183573057534894	0.11563477694713158	0.8380971482917714	0.863837533352192	0.8584735886097076	0.8472650805285825	0.8449581154868888	0.836222865210285	0.8422163113133774	0.8436723525318406	0.8525059487159434	0.8451339402917634	Not ExpLR	Not ExpLR	Not ExpLR	Not ExpLR	Not ExpLR	Not ExpLR	Not ExpLR	Not ExpLR	Not ExpLR	Not ExpLR
creb5	0.04753547515429397	0.0006046206879538508	0.056070673451866095	0.07154687147930557	0.05124712374494375	0.07091353305846275	0.02028203564059148	0.13073844435053775	0.019859639101917757	0.05877750286897286	0.9154725433802234	0.9084004078625938	0.897515633207835	0.881422572306687	0.9011698574176994	0.915069674940182	0.8917573695370312	0.9097323738640618	0.8921611861331004	0.9026029756560647	Not ExpLR	Not ExpLR	Not ExpLR	Not ExpLR	Not ExpLR	Not ExpLR	Not ExpLR	Not ExpLR	Not ExpLR	Not ExpLR
crebbp	0.3070847124173808	0.21636779753007315	0.20385732983325008	0.16364590531276887	0.10802463572440181	0.27704195444763047	0.3282248632043668	0.15722407392220406	0.22380827572584389	0.230297662524922	0.7779901344845337	0.8064728294169436	0.8090288123132386	0.7814177128995939	0.788627008019945	0.7964507918437979	0.7709667162798794	0.7874590229746565	0.7775885971634577	0.7888531356345921	Not ExpLR	Not ExpLR	Not ExpLR	Not ExpLR	Not ExpLR	Not ExpLR	Not ExpLR	Not ExpLR	Not ExpLR	Not ExpLR
crebl2	0.04424626094398412	0.0801155259101414	0.012649145813810079	0.008031648066817536	0.04073793492182521	0.021335429205157304	0.13185419422903408	0.008697642381655988	0.05905619461974459	0.03973774551433296	0.930346612476601	0.9320818625839079	0.9002465462410943	0.9122070115778288	0.926609324609845	0.9215096361877848	0.9175396583381294	0.9042622209219283	0.9266272143878818	0.9177665394253597	Not ExpLR	Not ExpLR	Not ExpLR	Not ExpLR	Not ExpLR	Not ExpLR	Not ExpLR	Not ExpLR	Not ExpLR	Not ExpLR
crebrf	0.06379127099283745	0.02619292481345367	0.17660074861774155	0.014092793776903815	0.023027012787216104	0.06900209054645735	0.10590555135480799	0.08724634730192521	0.020576691129737406	0.07130853617907167	0.8596451135212156	0.8611803893347068	0.8614834183867609	0.8566227188514619	0.8535771846639972	0.8518874346091938	0.8572760459509132	0.8552217310012921	0.8561491943721451	0.856400127386582	Not ExpLR	Not ExpLR	Not ExpLR	Not ExpLR	Not ExpLR	Not ExpLR	Not ExpLR	Not ExpLR	Not ExpLR	Not ExpLR
crebzf	0.1617431891269707	0.023870857423609153	0.028983415049225553	0.014405080989929292	0.24621362263708899	0.006187213740342715	0.04860130637193534	0.02619373554598518	0.05400396188305446	0.05737455077089111	0.8789844483318429	0.8782916788435277	0.8743780106114875	0.8636415577741354	0.8952963630273039	0.8718202375874321	0.8783548310325365	0.8752435716270444	0.8680107027766533	0.8750412799604692	Not ExpLR	Not ExpLR	Not ExpLR	Not ExpLR	Not ExpLR	Not ExpLR	Not ExpLR	Not ExpLR	Not ExpLR	Not ExpLR
creg1	0.15463088979701212	0.04787227753210928	0.0830341602769138	0.04232481325310118	0.18343553500610651	0.14091451086323747	0.3490776814941122	0.05541126816054842	0.05739105991424927	0.13180050223966347	0.8302882202785471	0.8474398521114089	0.8334337010415309	0.84239446777922	0.8457355544762043	0.832635980943769	0.844816574495324	0.8391713163931953	0.8360859412139061	0.8379861441740806	Not ExpLR	Not ExpLR	Not ExpLR	Not ExpLR	Not ExpLR	Not ExpLR	Not ExpLR	Not ExpLR	Not ExpLR	Not ExpLR
creld1	0.015076390425099988	0.02812923451282103	0.07795427957571187	0.01083089530287403	0.007299889382764341	0.017688227383739142	0.2597563424252281	0.01564248130899098	0.016962927869823362	0.05161182494579871	0.887717629918168	0.9158669386083674	0.884929441844298	0.8840028295779372	0.8948676579578715	0.8815569861239643	0.8972383104824972	0.9120988204878632	0.8796351667979644	0.8910566602919353	Not ExpLR	Not ExpLR	Not ExpLR	Not ExpLR	Not ExpLR	Not ExpLR	Not ExpLR	Not ExpLR	Not ExpLR	Not ExpLR
creld2	0.09383654507900158	0.16389509223032017	0.030444557895592576	0.019251783027332967	0.25641529604547825	0.15346116541490135	0.3486612388113982	0.1566332779458935	0.16094223186713452	0.1471173857786358	0.8371481961340934	0.8660313936359839	0.8367961856397566	0.8531885430023334	0.8544359248277374	0.8411978734475257	0.8669894267362801	0.8442991623119628	0.8467812012265011	0.8479914594673416	Not ExpLR	Not ExpLR	Not ExpLR	Not ExpLR	Not ExpLR	Not ExpLR	Not ExpLR	Not ExpLR	Not ExpLR	Not ExpLR
crem	0.033786745627887686	0.05087898154186294	0.1206178600280008	0.003298795916733496	0.07844493213042417	0.05717936883158659	0.09626092513708455	0.011417152773692537	0.07623958949348282	0.05676268137497629	0.8369629763532603	0.8521916196791198	0.8357454976250542	0.8390207693636687	0.8317518402697512	0.8419584447364249	0.8530736119177998	0.8353156972352646	0.8388393347130405	0.8405020860581183	Not ExpLR	Not ExpLR	Not ExpLR	Not ExpLR	Not ExpLR	Not ExpLR	Not ExpLR	Not ExpLR	Not ExpLR	Not ExpLR
crim1	0.09079022319940536	0.13049150641109708	0.1714599383710232	0.175819340667314	0.16886668263691085	0.048996446844250544	0.17890037126626976	0.3022218191192185	0.2231656594696817	0.150447763056327	0.8179074631891342	0.8232974533951718	0.8150508077538203	0.8188347939268722	0.8145455307804167	0.8015901221761275	0.791659111809605	0.8364630614898023	0.8081160894068599	0.8124895556496059	Not ExpLR	Not ExpLR	Not ExpLR	Not ExpLR	Not ExpLR	Not ExpLR	Not ExpLR	Not ExpLR	Not ExpLR	Not ExpLR
crip1	0.246292237414021	0.2776642185154471	0.20204726178251423	0.09210250524492884	0.18838801658065046	0.25912974586464527	0.1964374202041293	0.2015635483694961	1.0760738282032318	0.2519512664671576	0.830541624917462	0.8464915217067874	0.8171523711990777	0.8394574225556096	0.8224071207555386	0.8192089269841948	0.8134777157086616	0.8203513850424282	0.9040298125075171	0.8285332200837192	Not ExpLR	Not ExpLR	Not ExpLR	Not ExpLR	Not ExpLR	Not ExpLR	Not ExpLR	Not ExpLR	Not ExpLR	Not ExpLR
crip2	0.18915628874488516	0.26960532952903726	0.2544306057096914	0.18274002330335146	0.5870993169022919	0.21643613722280686	0.1440508681916975	0.22946221645105186	0.3978238810701142	0.24806605489767075	0.8039757837560025	0.813902710084997	0.7622308821102765	0.8076036495193216	0.7997663683752847	0.7467746056615211	0.7567890410530089	0.7800830995133667	0.8046437589631078	0.7789849829978519	Not ExpLR	Not ExpLR	Not ExpLR	Not ExpLR	Not ExpLR	Not ExpLR	Not ExpLR	Not ExpLR	Not ExpLR	Not ExpLR
cript	0.13173063774212718	0.023430964490079347	0.1381885147561718	0.15716314519887375	0.2663986584979156	0.20050319658893037	0.48978122031315974	0.1656704687659641	0.22996294659143227	0.20657315865955408	0.8250117821952937	0.8575966611667898	0.8260664988506075	0.8592624592066009	0.8483798884898234	0.8388742114430419	0.8591954536417108	0.8344054973940327	0.8398360687276153	0.8423525353871966	Not ExpLR	Not ExpLR	Not ExpLR	Not ExpLR	Not ExpLR	Not ExpLR	Not ExpLR	Not ExpLR	Not ExpLR	Not ExpLR
crispld1	0.01782484814529426	0.012166979657672104	0.03008683996786546	0.02611206205623396	0.009011747749675048	0.07182793837300376	0.17434628134351007	0.009823426205701896	0.035679641350111896	0.049907042436290766	0.9411271686891954	0.9458298073460564	0.9264360772267002	0.9280054498796297	0.9454444936806811	0.9661343530721922	0.966348088327246	0.9561422635468041	0.9276722274553946	0.9477690875918092	Not ExpLR	Not ExpLR	Not ExpLR	Not ExpLR	Not ExpLR	Not ExpLR	Not ExpLR	Not ExpLR	Not ExpLR	Not ExpLR
crispld2	0.1715021716815338	0.042753807449240504	0.037223242327765534	0.01492115588345511	0.028301331331865687	0.03231436765285129	0.025016646710081962	0.009738680030195065	0.01832638667534675	0.04264519202085985	0.9942285812309086	0.9827736679157903	0.9135568312132932	0.9327887395571286	0.9338057244082442	0.9364735330920491	0.9191743532110251	0.980057040965898	0.9228954870993777	0.9442684307462231	Not ExpLR	Not ExpLR	Not ExpLR	Not ExpLR	Not ExpLR	Not ExpLR	Not ExpLR	Not ExpLR	Not ExpLR	Not ExpLR
crk	0.13305156093776066	0.024089427928327026	0.06557984182209768	0.012347469915173513	0.07792552185481744	0.04420541802591686	0.18392822304146358	0.024779305660654193	0.10948084800622135	0.07177392979704096	0.83760744992406	0.8496229480647441	0.8444332131725127	0.8456186297750121	0.8431337576993218	0.8277441844607949	0.8533830682455075	0.8387588035590372	0.8346301505569884	0.8402478880172177	Not ExpLR	Not ExpLR	Not ExpLR	Not ExpLR	Not ExpLR	Not ExpLR	Not ExpLR	Not ExpLR	Not ExpLR	Not ExpLR
crkl	0.10020171387545657	0.015333757753521714	0.05732633392327638	0.01626896698048507	0.011569213733423669	0.03709772614179603	0.0397911458863328	0.04446651868505065	0.029907594321137952	0.0412579398017267	0.9053589301213342	0.9311934574982312	0.9252099830677972	0.9152673019944992	0.8932478864029041	0.9044788309195793	0.9269917587490486	0.9177146687011607	0.8953193377682761	0.9126982732131702	Not ExpLR	Not ExpLR	Not ExpLR	Not ExpLR	Not ExpLR	Not ExpLR	Not ExpLR	Not ExpLR	Not ExpLR	Not ExpLR
crlf1	0.05219218663591023	0.003929808271639932	0.03733929203364014	0.02476223392239596	0.003976003790107768	0.057790701170318474	0.0219055098885098	0.043342621074332004	0.0018059286647306358	0.0343122859415697	0.9690409268498912	0.9542914404482407	0.9506945786538012	0.9282132080789971	0.9725759242385903	0.9402616507492035	0.9356631339325001	0.9546297681974178	0.9370351284087584	0.9473649989590026	Not ExpLR	Not ExpLR	Not ExpLR	Not ExpLR	Not ExpLR	Not ExpLR	Not ExpLR	Not ExpLR	Not ExpLR	Not ExpLR
crlf3	0.1468894489612446	0.1924332686565123	0.20271934917942128	0.19088455118399972	0.17062002957771574	0.08500351219227843	0.17550769094563348	0.3745843378889713	0.08423575945289277	0.1745385398765623	0.8261881576739539	0.8311784461612028	0.8417832328195554	0.8230531075354024	0.82803688749115	0.8321833008747199	0.8317274746502544	0.8519027508075913	0.820647647766338	0.8324841487089283	Not ExpLR	Not ExpLR	Not ExpLR	Not ExpLR	Not ExpLR	Not ExpLR	Not ExpLR	Not ExpLR	Not ExpLR	Not ExpLR
crls1	0.09865046697445956	0.014390085364171929	0.026556014865832842	0.019350899187222798	0.10352832125662943	0.07588042816422638	0.34780052511523374	0.062164253004588235	0.04514822894090652	0.09291264960519115	0.8389327348355661	0.8569359287967235	0.8434505114881745	0.8557637079463429	0.849636022265231	0.8486710866740552	0.8598749313087859	0.8473707245637806	0.8528910896129315	0.8498616588852188	Not ExpLR	Not ExpLR	Not ExpLR	Not ExpLR	Not ExpLR	Not ExpLR	Not ExpLR	Not ExpLR	Not ExpLR	Not ExpLR
crnde	0.23106736141219658	0.2845714719236501	0.22069346912292004	0.19842724052786817	0.4568961945492571	0.4442397216340701	0.32123125395610064	0.09507535656066796	0.26517381345590846	0.292110928195536	0.7532908869012722	0.807753100664228	0.7614103247014298	0.7782435609917837	0.7382955851976283	0.7696751843773175	0.7181942576775582	0.7516105189080733	0.7825158081075141	0.7603434193650948	Not ExpLR	Not ExpLR	Not ExpLR	Not ExpLR	Not ExpLR	Not ExpLR	Not ExpLR	Not ExpLR	Not ExpLR	Not ExpLR
crnkl1	0.047608224383184065	0.05089093078710627	0.032863545480398174	0.1740174798261035	0.2612503551416315	0.11784210215427778	0.05969993464693117	0.044548877781459245	0.032076051271086196	0.09601636782837913	0.8822681116735116	0.9132518135675654	0.887200870750538	0.9045026905990238	0.8933001011438971	0.865149004309106	0.8793784741535199	0.8815950154255937	0.8992871329971995	0.8851226210514196	Not ExpLR	Not ExpLR	Not ExpLR	Not ExpLR	Not ExpLR	Not ExpLR	Not ExpLR	Not ExpLR	Not ExpLR	Not ExpLR
crocc	0.06250458043787542	0.03233742250684051	0.10032352660120579	0.07528396003405916	0.0087058237036898	0.053697187304824694	0.022294068079447896	0.0886091743447169	0.006360387296560018	0.05578178462647442	0.9120664656640254	0.9166285742463751	0.916656913849159	0.8851227222672806	0.9099290152817754	0.9201300646720983	0.9501568794039927	0.9158321711701644	0.905360631553683	0.9154664756581636	Not ExpLR	Not ExpLR	Not ExpLR	Not ExpLR	Not ExpLR	Not ExpLR	Not ExpLR	Not ExpLR	Not ExpLR	Not ExpLR
crot	0.15229683690966472	0.054753472485405394	0.024598634953481587	0.011853106196371239	0.0704967870285535	0.03330917954691369	0.03583525744989824	0.028738819846319482	0.07235230995199746	0.048929436745683084	0.9588079512274457	0.9227775954847937	0.9025457313805807	0.9111771918709414	0.9146427780897766	0.9029066877806151	0.8988216203230194	0.920147616859339	0.9095314349752412	0.9140929755440182	Not ExpLR	Not ExpLR	Not ExpLR	Not ExpLR	Not ExpLR	Not ExpLR	Not ExpLR	Not ExpLR	Not ExpLR	Not ExpLR
crtap	0.02457352713126082	0.050756820884209124	0.05745875372839684	0.050533143322798485	0.03364435896518556	0.024236082328253104	0.1350464488294077	0.030706005091184808	0.0029050739094378577	0.04664781443299464	0.8645114187605907	0.8879152346462624	0.8770953584902426	0.8780382170120796	0.8874803601493854	0.8639567582524449	0.8857455817018087	0.8795023423980735	0.8730833202527593	0.8754017037909406	Not ExpLR	Not ExpLR	Not ExpLR	Not ExpLR	Not ExpLR	Not ExpLR	Not ExpLR	Not ExpLR	Not ExpLR	Not ExpLR
crtc1	0.11175374975275439	0.02445214530160588	0.08756996328220447	0.07298180964677756	0.004729711976471652	0.04717332089088596	0.03413955997934344	0.054816650009507153	0.038149854532809405	0.056733806298454155	0.896191949090019	0.9119841322415828	0.8996957414034573	0.8780463808547595	0.9041622187732244	0.9012468332707083	0.8839756223804731	0.89721471728887	0.8939927097594343	0.8954228144076377	Not ExpLR	Not ExpLR	Not ExpLR	Not ExpLR	Not ExpLR	Not ExpLR	Not ExpLR	Not ExpLR	Not ExpLR	Not ExpLR
crtc2	0.026306547138961092	0.02960927669178112	0.010837563821620067	0.04957654244218437	0.011897751017095236	0.049524038711763994	0.03142127840714496	0.022267637457652267	0.0042687100670864815	0.030883033823369686	0.9358773150431334	0.9481696430526265	0.9606931505694577	0.9748836839154663	0.9284125825181996	0.9925433951779243	0.9324079714137765	0.94580371692054	0.9297130969897188	0.9570655197046962	Not ExpLR	Not ExpLR	Not ExpLR	Not ExpLR	Not ExpLR	Not ExpLR	Not ExpLR	Not ExpLR	Not ExpLR	Not ExpLR
crtc3	0.1849391121929485	0.1009245026284731	0.07515404708326191	0.1256727868687366	0.06073567967312809	0.1445898995665704	0.12126131348811028	0.0999848280000428	0.10975838099280905	0.12001450771344267	0.8361430457671709	0.8360158137720322	0.8371607236827213	0.8284210909478633	0.833569487399354	0.8443926471026402	0.8354699654532731	0.8368420481588361	0.8236360031169214	0.8362220962506182	Not ExpLR	Not ExpLR	Not ExpLR	Not ExpLR	Not ExpLR	Not ExpLR	Not ExpLR	Not ExpLR	Not ExpLR	Not ExpLR
crtc3-as1	0.04314608289669575	0.03379632158341038	0.05490537808816988	0.026278937215779768	0.022511330786335375	0.10806627149337213	0.05058654243607213	0.05303655992130704	0.031531086181206154	0.05590284627203265	0.9346249049013675	0.9224777795735265	0.9438294059630874	0.9330040098580548	0.9338984906537641	0.9580645524621696	0.907439800688963	0.9492460508308531	0.9232369979201172	0.9377191818945161	Not ExpLR	Not ExpLR	Not ExpLR	Not ExpLR	Not ExpLR	Not ExpLR	Not ExpLR	Not ExpLR	Not ExpLR	Not ExpLR
crx	0.0007559149141625133	0.0015225638274895357	0.0015871661074935493	0.0008500361225023506	0.0009235805229374843	0.0011461306812886288	0.0010640691802328182	0.0016608958046275986	0.001023203348218523	0.0011570211209657702	1.0	1.0	1.0	1.0	1.0	1.0	1.0	1.0	1.0	1.0	Not ExpLR	Not ExpLR	Not ExpLR	Not ExpLR	Not ExpLR	Not ExpLR	Not ExpLR	Not ExpLR	Not ExpLR	Not ExpLR
cry1	0.14060724710935762	0.015049725726333063	0.017548011116303254	0.03315619548990815	0.04619622267374769	0.005521323254197384	0.05764821843475186	0.08034347525819885	0.048539192569335	0.04604970878339422	0.8989058613648899	0.9090751460679714	0.8945291760491039	0.8857874293613324	0.8909937713802913	0.9012330248495896	0.9034317077810918	0.9191171013044039	0.8876982401810174	0.8992532885017479	Not ExpLR	Not ExpLR	Not ExpLR	Not ExpLR	Not ExpLR	Not ExpLR	Not ExpLR	Not ExpLR	Not ExpLR	Not ExpLR
cry2	0.08151596628254341	0.011807312620935557	0.04887621355379326	0.030852055667278236	0.0020037900167648895	0.0074969393733930545	0.029873631906617692	0.1291061856787623	0.001537866761796702	0.03896095710383288	0.9257345101309645	0.9709631007639836	0.9167746497264139	0.9127071540489922	0.9274907373762241	0.9230514926212613	0.9087086217815727	0.9688598607895452	0.9250421773099725	0.9276936841287234	Not ExpLR	Not ExpLR	Not ExpLR	Not ExpLR	Not ExpLR	Not ExpLR	Not ExpLR	Not ExpLR	Not ExpLR	Not ExpLR
cryab	0.32800446707534886	0.3182957537480428	0.304095849110546	0.33726339345508244	0.29074102757110754	0.37000964569031247	1.5721474055464921	0.33192263539755673	0.2867979371531216	0.4775709585946534	0.7578721041170274	0.8175440541982983	0.7393550396360823	0.7530216930377965	0.7503455775098761	0.7825520133384031	0.9599767117727843	0.769432055037993	0.7512158021207002	0.7882212484023405	Not ExpLR	Not ExpLR	Not ExpLR	Not ExpLR	Not ExpLR	Not ExpLR	Not ExpLR	Not ExpLR	Not ExpLR	Not ExpLR
crybb1	0.002218488581737373	0.003626869162556543	0.0006983530872971986	0.0023300929777103846	0.004433186510100033	0.0009472932795489687	0.0011266614849523595	0.0010380598778922396	0.0021319117841716857	0.0017726256232433477	1.0	1.0	1.0	1.0	1.0	1.0	1.0	1.0	1.0	1.0	Not ExpLR	Not ExpLR	Not ExpLR	Not ExpLR	Not ExpLR	Not ExpLR	Not ExpLR	Not ExpLR	Not ExpLR	Not ExpLR
crybb2	0.002316933222747488	0.0016753414845536042	0.0024338235757694446	0.0009267896593118616	0.0023651563788096466	0.0024854675217462893	0.14957555997709687	0.002653018946711608	0.0003840715378679587	0.01948189524864878	0.9695751334448223	0.9958171220762836	0.97151739988816	0.9970922332968278	0.9716363028108458	1.0	1.0	0.9955335636866914	0.9870524694670002	0.9892016122704868	Not ExpLR	Not ExpLR	Not ExpLR	Not ExpLR	Not ExpLR	Not ExpLR	Not ExpLR	Not ExpLR	Not ExpLR	Not ExpLR
crybb3	0.0025447369025811154	0.0012947005276812587	0.003999658590883809	0.001830787339629577	0.001754802993581274	0.004970935043492501	0.0009388845707936586	0.004913483422023457	0.001023203348218523	0.0030106599441197222	1.0	0.9958171220762836	1.0	1.0	1.0	1.0	1.0	1.0	1.0	0.9997562579375446	Not ExpLR	Not ExpLR	Not ExpLR	Not ExpLR	Not ExpLR	Not ExpLR	Not ExpLR	Not ExpLR	Not ExpLR	Not ExpLR
crybg1	0.03794739185277874	0.015339563035694621	0.008055003148755693	0.11400082662655207	0.1439747048914422	0.32637450163599524	0.20009031955247383	0.08810134084671879	0.14082894366273127	0.14583523743414556	0.8334547837823916	0.8217659539329514	0.836018460473782	0.8224773731134905	0.8245205741937125	0.8703228975487174	0.8235982214565178	0.8334062217070874	0.8262693287165931	0.8375865072142515	Not ExpLR	Not ExpLR	Not ExpLR	Not ExpLR	Not ExpLR	Not ExpLR	Not ExpLR	Not ExpLR	Not ExpLR	Not ExpLR
crybg2	0.010309446938662037	0.010911707430341493	0.0012697328859948855	0.017613941370935166	0.008219866654143818	0.006263378154800599	0.008888107270179947	0.005051891405742366	0.0036542976722089443	0.008129083211654065	1.0	1.0	1.0	1.0	1.0	1.0	1.0	1.0	1.0	1.0	Not ExpLR	Not ExpLR	Not ExpLR	Not ExpLR	Not ExpLR	Not ExpLR	Not ExpLR	Not ExpLR	Not ExpLR	Not ExpLR
crybg3	0.18740690281998143	0.013843090101675492	0.06646435899406167	0.00920341267473723	0.03761254209169948	0.02917960839708434	0.03441929544055457	0.09113795034967011	0.0631055388793646	0.057524078791117025	0.9240402244710205	0.9124758095704268	0.8922730847972742	0.896507044659929	0.897995053665803	0.8982516949082655	0.9195849911276022	0.9184943064845277	0.8971889568179012	0.9056821765658648	Not ExpLR	Not ExpLR	Not ExpLR	Not ExpLR	Not ExpLR	Not ExpLR	Not ExpLR	Not ExpLR	Not ExpLR	Not ExpLR
crygs	0.0235713461596427	0.0015225638274895357	0.01320522201434667	0.005603318827351115	0.0011082966275250273	0.01560181010267459	0.0018777691415873172	0.019100301753217808	0.00015475223245969594	0.010883945291704942	0.9875386543518698	1.0	1.0	1.0	1.0	0.9912932950953247	1.0	1.0	0.9841481277865831	0.9958437148121908	Not ExpLR	Not ExpLR	Not ExpLR	Not ExpLR	Not ExpLR	Not ExpLR	Not ExpLR	Not ExpLR	Not ExpLR	Not ExpLR
cryl1	0.03697302992119189	0.028102233485742454	0.014111309905824673	0.033852070052661165	0.060221264212035906	0.019317654308898306	0.13541636378810823	0.06331120371453851	0.08095519900444761	0.047966699782240614	0.952738928458667	0.9036888156283331	0.8978037097623206	0.9502502464125098	0.9280582765678688	0.9038137782827448	0.9245237838083142	0.9183082062413381	0.9048330846203488	0.9208260320821844	Not ExpLR	Not ExpLR	Not ExpLR	Not ExpLR	Not ExpLR	Not ExpLR	Not ExpLR	Not ExpLR	Not ExpLR	Not ExpLR
cryz	0.007317487657565713	0.005736712590514655	0.006681267711051287	0.07421545221071332	0.03038585341558259	0.017799984255829897	0.07314656735663898	0.02332238905236038	0.1510902906937883	0.03700984381780358	0.9148873618587874	0.9185774972766569	0.9132546429131099	0.9213819703433183	0.9167896884185937	0.9121504822897637	0.9163952870608403	0.9517568938613267	0.9246540805123572	0.9199305825880648	Not ExpLR	Not ExpLR	Not ExpLR	Not ExpLR	Not ExpLR	Not ExpLR	Not ExpLR	Not ExpLR	Not ExpLR	Not ExpLR
cs	0.05340101587493459	0.1152940898329056	0.028354050627918008	0.0936206334006469	0.09052261587696703	0.024312196037997762	0.05466924731753719	0.02853083681100315	0.009210659298303675	0.051190189971661686	0.8962551172295423	0.9107966631546798	0.8860157365399465	0.8873996114688077	0.877519222448056	0.8894625040634679	0.8819800225043815	0.879189074472192	0.8786050922303246	0.8873123510610577	Not ExpLR	Not ExpLR	Not ExpLR	Not ExpLR	Not ExpLR	Not ExpLR	Not ExpLR	Not ExpLR	Not ExpLR	Not ExpLR
csad	0.16501658909996786	0.05809275797915161	0.18753120970708345	0.00521538457198354	0.03597729150246837	0.0606047394091189	0.043519287391561835	0.01709449332287154	0.04127064900480377	0.07007320965917521	0.8581960899120831	0.8721151676265674	0.8546513403536333	0.8500810872662926	0.8487524333084794	0.8438404670675197	0.8465710672972515	0.8558986941685107	0.8505575297058406	0.8515491675740746	Not ExpLR	Not ExpLR	Not ExpLR	Not ExpLR	Not ExpLR	Not ExpLR	Not ExpLR	Not ExpLR	Not ExpLR	Not ExpLR
csde1	0.22630047354830263	0.229735667476879	0.2152456660626576	0.11877116532151388	0.6042608244545931	0.3412962403305285	0.7512308441352463	0.25626340686091714	0.28765965913844704	0.33510566723044166	0.7120054695586614	0.8098268011187635	0.7150065318663137	0.7853000226487508	0.7160496833107408	0.7501115949185273	0.71672960706861	0.7272685152627099	0.7185773730247635	0.7391693286313631	Not ExpLR	Not ExpLR	Not ExpLR	Not ExpLR	Not ExpLR	Not ExpLR	Not ExpLR	Not ExpLR	Not ExpLR	Not ExpLR
cse1l	0.06099694531409824	0.0902328280100799	0.09736748631291622	0.07095922566836885	0.20599245866969265	0.02521407904922408	0.05417108075274561	0.0960814540445256	0.12943942392488533	0.07829175678641342	0.8260958858652223	0.8413857355335975	0.8337453774119146	0.8364746921333094	0.8319548902968898	0.8380426795790098	0.8326558411873103	0.8274995234148056	0.8310270214500846	0.8335694764659912	Not ExpLR	Not ExpLR	Not ExpLR	Not ExpLR	Not ExpLR	Not ExpLR	Not ExpLR	Not ExpLR	Not ExpLR	Not ExpLR
csf1	0.025358853568761355	0.015437653566064281	0.007216815673439881	0.00728353689294966	0.01243569936928018	0.020284532240736567	0.007917853369513818	0.04662074602619144	0.003334780102171957	0.017189866072106038	0.969755366943254	0.9700853255385431	0.9463398999811609	0.9491244891111152	0.9764396753604158	0.9633943002101893	0.9461503477498876	0.9755953258879324	0.9535913608574309	0.9604322589246174	Not ExpLR	Not ExpLR	Not ExpLR	Not ExpLR	Not ExpLR	Not ExpLR	Not ExpLR	Not ExpLR	Not ExpLR	Not ExpLR
csf1r	0.007431226734331035	0.003871174038482786	0.0012897889222428373	0.029715122066862137	0.061785597774613364	0.012796838385286466	0.011697896870981576	0.061515660786851174	0.0011869765689826995	0.020992889571023726	0.9383323819769431	0.9308614027771458	0.961533783461574	0.9354851752215412	0.9781801114578669	0.9449862440785693	0.9428392399130562	0.9873743584992137	0.9513718799175558	0.9513253315046989	Not ExpLR	Not ExpLR	Not ExpLR	Not ExpLR	Not ExpLR	Not ExpLR	Not ExpLR	Not ExpLR	Not ExpLR	Not ExpLR
csf2ra	0.022245580616121252	0.004834483978262453	0.012262119471671192	0.013297805119995197	0.011267682379837586	0.03705714605145569	0.01563072916938785	0.0244938593555548	0.014963262459528639	0.020392085313247658	1.0	0.9791222113538187	0.9884228728970643	0.9814074432941835	1.0	0.9827483231789057	0.9472412162659003	0.9936840299250156	0.9897613925890489	0.9836839189700204	Not ExpLR	Not ExpLR	Not ExpLR	Not ExpLR	Not ExpLR	Not ExpLR	Not ExpLR	Not ExpLR	Not ExpLR	Not ExpLR
csf2rb	0.022782237334986855	0.022202335134148838	0.0021280358370083896	0.007833612349118257	0.011544756536718824	0.002685767148198869	0.0007511076566349577	0.016771828838634747	0.006955584711487535	0.00892279337846827	0.9814715227703554	0.983816315504695	0.9933134512880307	0.963652498594888	1.0	0.9639386525045506	1.0	0.9881888116253856	1.0	0.9820276166614109	Not ExpLR	Not ExpLR	Not ExpLR	Not ExpLR	Not ExpLR	Not ExpLR	Not ExpLR	Not ExpLR	Not ExpLR	Not ExpLR
csf3r	0.014055351010387766	0.19767434102043474	0.08422844819719363	0.07277974096380685	0.06164450410717708	0.2567738263468348	0.05693298416929457	0.025530370703673245	0.06990006453152066	0.10782923617517401	0.886846960667412	0.9597253531849551	0.8783642716504095	0.8810316338655836	0.8865626678271137	0.9625273646040449	0.8787901691643198	0.8803918919036464	0.8824662313182005	0.9043295835848076	Not ExpLR	Not ExpLR	Not ExpLR	Not ExpLR	Not ExpLR	Not ExpLR	Not ExpLR	Not ExpLR	Not ExpLR	Not ExpLR
csgalnact1	0.1397240675502778	0.07389077945900553	0.06947024386117838	0.10845370541738465	0.12309979802868062	0.044536118294110055	0.04553834065005498	0.2986070401457143	0.10796029648010717	0.10521402091224631	0.8813816414881532	0.8508421924691136	0.8683926390849326	0.8529745007359074	0.8603109851322178	0.8570755869088756	0.89835609050019	0.8890843873348807	0.8604566462285123	0.8689637361316183	Not ExpLR	Not ExpLR	Not ExpLR	Not ExpLR	Not ExpLR	Not ExpLR	Not ExpLR	Not ExpLR	Not ExpLR	Not ExpLR
csgalnact2	0.08684754324273715	0.005596967772370539	0.013237925554890303	0.0703712816593562	0.006615943306826848	0.10768465402791227	0.04140556734753647	0.07427571800506949	0.05089116408498909	0.06104137314450306	0.8761135899385163	0.8892947495497718	0.876727766085772	0.8734123939179006	0.888330493612822	0.8920712977550549	0.8955789857255149	0.8998995391960816	0.8829894452340608	0.8863196672319564	Not ExpLR	Not ExpLR	Not ExpLR	Not ExpLR	Not ExpLR	Not ExpLR	Not ExpLR	Not ExpLR	Not ExpLR	Not ExpLR
csk	0.02849273898790014	0.06626727632161604	0.04887145374050642	0.0641165910004301	0.05781990703316517	0.07573889028222269	0.07918267297379028	0.05112507489646437	0.013204717515580453	0.05833532644208779	0.9002182377815404	0.8887014235385501	0.8858496895194719	0.9067983225854205	0.9013756815206955	0.9098171218412402	0.9238072595211084	0.8772451123891767	0.8937771142141541	0.9009911200176499	Not ExpLR	Not ExpLR	Not ExpLR	Not ExpLR	Not ExpLR	Not ExpLR	Not ExpLR	Not ExpLR	Not ExpLR	Not ExpLR
cskmt	0.05440820092391435	0.05553742325660864	0.013592500404773618	0.018614830505934765	0.0911330238952969	0.016766383424129463	0.12270089104102876	0.0032371554979186215	0.10795093510917675	0.04480070873486767	0.925458815493247	0.9779098719561358	0.9058770555047154	0.9505770345321098	0.9100333109892391	0.9936405842799172	0.9334423447543345	0.9218355930997452	0.9157869910709088	0.9436255611849855	Not ExpLR	Not ExpLR	Not ExpLR	Not ExpLR	Not ExpLR	Not ExpLR	Not ExpLR	Not ExpLR	Not ExpLR	Not ExpLR
csmd2	0.10876713877224908	0.007021684197586319	0.03591436861158236	0.029915986369826206	0.03411168997414815	0.13206074041589558	0.03360306304482191	0.019355046017192797	0.03242182730518227	0.060773662489973124	0.942251597289284	0.9626806286367784	0.9163049984314168	0.928703950770471	0.9246482501271124	0.9961052590943196	0.9126570387619143	0.9900160639140484	0.9240923096475386	0.9499092438291774	Not ExpLR	Not ExpLR	Not ExpLR	Not ExpLR	Not ExpLR	Not ExpLR	Not ExpLR	Not ExpLR	Not ExpLR	Not ExpLR
csnk1a1	0.1806169397138558	0.26381509584229745	0.6265591166194252	0.07410927839748761	0.3442641494043073	0.26615290372334655	0.25183984198485004	0.1600415867732432	0.26699091457189117	0.2659714329920069	0.6861081020750887	0.7474375418666839	0.7218482482642811	0.6936128810749633	0.6802142041317962	0.6927794885697238	0.6955768227300314	0.694531951139566	0.699437461482269	0.6985534208175915	Not ExpLR	Not ExpLR	Not ExpLR	Not ExpLR	Not ExpLR	Not ExpLR	Not ExpLR	Not ExpLR	Not ExpLR	Not ExpLR
csnk1d	0.026115014538016477	0.018620410403031466	0.1138604738229666	0.13335558856249455	0.22825617432693	0.09942036636444328	0.18108360334917611	0.020301386451220888	0.02324073669947705	0.10026369353909287	0.8190085409317444	0.8455163145793363	0.8313280266424405	0.8433145518708394	0.8343145689904129	0.8364964410379343	0.82926154941149	0.8361981866420346	0.8319162658951117	0.8340544157641819	Not ExpLR	Not ExpLR	Not ExpLR	Not ExpLR	Not ExpLR	Not ExpLR	Not ExpLR	Not ExpLR	Not ExpLR	Not ExpLR
csnk1e	0.04870464106171139	0.07695236883958018	0.011907346488983929	0.07617907653355949	0.10448590081933216	0.029553267627737426	0.14884855170820155	0.020203724354417144	0.09482916617137346	0.06103676852761216	0.8777785011429413	0.9251566589333391	0.881305255017302	0.9032173007987572	0.8925774221452818	0.8873302000250683	0.8896483464087702	0.8932770859613908	0.8864062725653061	0.8911501660611858	Not ExpLR	Not ExpLR	Not ExpLR	Not ExpLR	Not ExpLR	Not ExpLR	Not ExpLR	Not ExpLR	Not ExpLR	Not ExpLR
csnk1g1	0.026485750312884117	0.02958463080029967	0.040473352550962724	0.057137998668520484	0.1310730421939412	0.010049494550311299	0.02175787821394487	0.015517270019109733	0.016060795425113586	0.03482816827116583	0.896300173418968	0.9368511506038459	0.8999458442116747	0.9176616983580245	0.9067080259447282	0.9090025865914246	0.8946968980193076	0.8978442881531812	0.9018801943236179	0.9058594374515346	Not ExpLR	Not ExpLR	Not ExpLR	Not ExpLR	Not ExpLR	Not ExpLR	Not ExpLR	Not ExpLR	Not ExpLR	Not ExpLR
csnk1g2	0.08289137224341835	0.09887435399596783	0.04766230219212623	0.04412377699211066	0.19579510883545787	0.02664378491856538	0.08232525882273777	0.008687710920342808	0.06163451251993413	0.06197315988749319	0.8907185679058487	0.8956020413225986	0.876095917692381	0.8883267269941335	0.8817289160303599	0.8980901327704911	0.8852454363962905	0.8766484245185432	0.8744751241049245	0.8869351261107673	Not ExpLR	Not ExpLR	Not ExpLR	Not ExpLR	Not ExpLR	Not ExpLR	Not ExpLR	Not ExpLR	Not ExpLR	Not ExpLR
csnk1g3	0.10707046447491923	0.023267653173204447	0.1451220657279178	0.07425886542263932	0.05216563470447462	0.037630309234935023	0.026729341651610942	0.1435439447013383	0.04545576577749235	0.07364849941782531	0.865902690273981	0.8623915923195864	0.8672993660629902	0.8511494554822844	0.874196603539661	0.8608338634475239	0.8858992249242617	0.8792347272498956	0.8624715091737669	0.8670405100956319	Not ExpLR	Not ExpLR	Not ExpLR	Not ExpLR	Not ExpLR	Not ExpLR	Not ExpLR	Not ExpLR	Not ExpLR	Not ExpLR
csnk2a1	0.08474226036895911	0.14987497733572772	0.04563773883328337	0.07187409462710942	0.30289839965145193	0.08328419091846269	0.371827333069597	0.04622632613301846	0.07634698501572837	0.12877870745354983	0.7767747461899089	0.8208239522084524	0.7866309241217284	0.8137078458526671	0.7832907115517902	0.8087279170008942	0.7828344860825412	0.7902040533368969	0.7791798214566744	0.7953339713493113	Not ExpLR	Not ExpLR	Not ExpLR	Not ExpLR	Not ExpLR	Not ExpLR	Not ExpLR	Not ExpLR	Not ExpLR	Not ExpLR
csnk2a2	0.001081748529725629	0.06552263464106134	0.024903908786256597	0.18424556073484633	0.2045139998909001	0.0436919135986052	0.02973648080233721	0.00883177397588154	0.016779223522843834	0.06281929822751098	0.8822229190154267	0.9043216673536768	0.8857703163148055	0.9131268926636498	0.8896772283056128	0.8749885029404953	0.8714812887993963	0.8801915133368949	0.8943082901516913	0.8861504418673071	Not ExpLR	Not ExpLR	Not ExpLR	Not ExpLR	Not ExpLR	Not ExpLR	Not ExpLR	Not ExpLR	Not ExpLR	Not ExpLR
cspg4	0.029347737271110425	0.005784367264235084	0.015683835057957594	0.004298154755534546	0.018939970352161894	0.1060189572659751	0.00887040437109995	0.03655512038123031	0.004476116064885461	0.03641057633375338	1.0	0.9584740104816499	0.9455537327965317	0.9895203276451111	0.9387461234635993	0.9645615015101303	0.9556030464018127	0.9698206070998883	0.9705881366238693	0.9670768786482122	Not ExpLR	Not ExpLR	Not ExpLR	Not ExpLR	Not ExpLR	Not ExpLR	Not ExpLR	Not ExpLR	Not ExpLR	Not ExpLR
cspp1	0.34524847347900967	0.17402282285642137	0.07076850419718704	0.20433815630021684	0.10189349117272005	0.11756780933130168	0.25192282329957116	0.08756646817529597	0.18219489057730512	0.16744886861449493	0.8264114630692355	0.8073508120201225	0.818104954290293	0.7970313189203986	0.793400606136553	0.8152860870206294	0.7899510768580589	0.805761641421642	0.7877375361596928	0.8068242388351717	Not ExpLR	Not ExpLR	Not ExpLR	Not ExpLR	Not ExpLR	Not ExpLR	Not ExpLR	Not ExpLR	Not ExpLR	Not ExpLR
csrnp1	0.00981718755881821	0.02931370101132814	0.0058685952011833156	0.04860915603344071	0.015949052202197053	0.016739546479700343	0.0783395873568044	0.0012760374177072462	0.07816161951787062	0.02833679237358738	0.9699367151041668	0.9855217026851686	0.944710171759287	0.9745528041070914	0.9625188357168243	0.9377133710479372	1.0	0.964182395606349	0.9581932764365118	0.9630816876433432	Not ExpLR	Not ExpLR	Not ExpLR	Not ExpLR	Not ExpLR	Not ExpLR	Not ExpLR	Not ExpLR	Not ExpLR	Not ExpLR
csrnp2	0.12514492056909937	0.05311243364949887	0.09342206173811485	0.022853822477393544	0.01922152055144644	0.019128140000990095	0.018090849455341874	0.03504353906933635	0.03576723199801644	0.044696797907679754	0.9136791313548174	0.9486737173744096	0.9094618985570475	0.8941354277369609	0.9008638508901478	0.9192355782983581	0.8997658950807581	0.9144895775468773	0.9031256920841112	0.9107457274301691	Not ExpLR	Not ExpLR	Not ExpLR	Not ExpLR	Not ExpLR	Not ExpLR	Not ExpLR	Not ExpLR	Not ExpLR	Not ExpLR
csrp1	0.04108319946524742	0.09503070303178233	0.020791877821172998	0.011363597195164004	0.35989215819378456	0.0431358667541851	0.09362897744996793	0.006316575602169381	0.02227002187331621	0.06542331347399305	0.8574890062452276	0.8686245514227208	0.8520034641655081	0.857756641054732	0.8724997571608754	0.8397046530852976	0.8558354028510579	0.8608927667624997	0.8591269685544958	0.8550198229590927	Not ExpLR	Not ExpLR	Not ExpLR	Not ExpLR	Not ExpLR	Not ExpLR	Not ExpLR	Not ExpLR	Not ExpLR	Not ExpLR
csrp2	0.0884610129639882	0.06457482365981441	0.16160815861288458	0.16253907980632792	0.08770537137592835	0.14085783272913818	0.7585071571429157	0.13852663916731148	0.07773214622826982	0.2010421531104697	0.825345273051451	0.8590992240873431	0.8357454615479591	0.8419838517429894	0.8408971098980167	0.843982230643478	0.9409051427956218	0.8455913048569793	0.835039924496079	0.8524470951597581	0.05830543575790509	0.06596607864419632	-0.07623625216256726	0.15842401509322207	-0.10674725119214427	0.08890611305395027	0.2550392761325534	0.2227561743407404	-0.08214414791004257	0.08374394888899307
cst3	0.8699114836413515	0.5833379244541834	0.8034732167947009	0.39559943238240486	0.7535509785855893	0.8772992132381037	1.7661997371351668	0.44380504267977716	0.4525595104442305	0.8138351537005539	0.5452114014712277	0.6408750645190713	0.509808162824569	0.5570037711861815	0.6143959741648296	0.48799866489311283	0.603411821984646	0.5749756816197554	0.5210907517569774	0.5498431481671636	-0.13917058333238033	0.011072517614517474	-0.14401661900939858	0.24805351780805657	0.30557776485666227	-0.048745565419389535	0.03507788963512943	-0.022255000853955827	0.039515746885137155	0.018513042784293485
csta	0.002629299032218612	0.0735572418521405	0.0026018767684972484	0.13724814040271194	0.028004012460451786	0.01468520734673346	0.004197281095461725	0.016713292797583837	0.028717706909366928	0.03243001270027377	0.9716225775382088	0.9534768656335452	0.9741707242158226	1.0	0.9683668894112224	0.942674814838201	0.9938154576355117	0.9424244838491103	0.9718556601552741	0.9674386641834699	Not ExpLR	Not ExpLR	Not ExpLR	Not ExpLR	Not ExpLR	Not ExpLR	Not ExpLR	Not ExpLR	Not ExpLR	Not ExpLR
cstb	0.5984790251052595	0.4611207186374118	0.541032835154174	0.31371580347884576	0.7035090191712152	0.6193834588989294	1.070160548088416	0.6220833917208823	0.404129888692368	0.6073140086066707	0.6529723120842928	0.7473046791301001	0.6419765687115747	0.720026155195927	0.6460069833080357	0.6533148737273199	0.6783067214292313	0.6596229286633103	0.6876203633098931	0.6710992016254977	0.06671099887368148	0.20676410778081625	0.12819454702931574	0.4017192787416433	0.0983625708895007	0.19497939879081141	0.030368605847916574	0.18334480492236585	0.09885989300573213	0.16762284471030303
cstf1	0.01992956495432371	0.32016472274638175	0.030386952516679416	0.07224371111004807	0.113260886077635	0.0676069767681979	0.05811084520764317	0.05864273785393652	0.047209547642318876	0.07374846813633916	0.9059236269536565	0.9378172709983121	0.881493497166669	0.9065810755916786	0.8940691923407674	0.8788757408365795	0.8888371670781255	0.8843463317012271	0.8986890552330544	0.8933518131157402	Not ExpLR	Not ExpLR	Not ExpLR	Not ExpLR	Not ExpLR	Not ExpLR	Not ExpLR	Not ExpLR	Not ExpLR	Not ExpLR
cstf2	0.014404880855784771	0.024381872212438552	0.008818956043553653	0.06177885675958634	0.03834998134042085	0.011366871466119593	0.09327958779270767	0.008319348423147084	0.042878522741513894	0.03199509779174094	0.9315182615390672	0.9736204310186054	0.9463398999811609	0.9895203276451111	0.9390511552540761	1.0	0.9450531307244794	0.9550563467582993	0.9935228379172105	0.9665586486003963	Not ExpLR	Not ExpLR	Not ExpLR	Not ExpLR	Not ExpLR	Not ExpLR	Not ExpLR	Not ExpLR	Not ExpLR	Not ExpLR
cstf2t	0.005502518861340101	0.035165833912826065	0.010678380326708377	0.028679806763214185	0.08835783372757719	0.015296118870666274	0.012516301865573972	0.0139708084995737	0.03891695686498579	0.023163665340162416	0.9342038927586761	0.972972947000912	0.9496202894715995	0.9546001513254675	0.9740507653127235	0.9460352360983866	0.935341865307395	0.9552712727644196	0.9471733548462087	0.9498471557461978	Not ExpLR	Not ExpLR	Not ExpLR	Not ExpLR	Not ExpLR	Not ExpLR	Not ExpLR	Not ExpLR	Not ExpLR	Not ExpLR
cstf3	0.23235270327407992	0.12985935126499418	0.060607112346986305	0.12472372329774964	0.17878922690869606	0.015972983561237653	0.07178711053463672	0.0680445252275525	0.10973926726728486	0.09675100168068078	0.8532552261934703	0.8433369534177582	0.8437182825838155	0.8387611538950609	0.8580022852370873	0.8494052745551075	0.8296335172866968	0.844557045706023	0.8327970227357739	0.8444018133750664	Not ExpLR	Not ExpLR	Not ExpLR	Not ExpLR	Not ExpLR	Not ExpLR	Not ExpLR	Not ExpLR	Not ExpLR	Not ExpLR
ctbp1	0.09028748006358814	0.06837024640174577	0.039310613805119445	0.030626610262545432	0.14435908569583356	0.0327859817393148	0.10978846558382023	0.008162796513121993	0.052601461574844556	0.058246113723566445	0.8941728752403411	0.8922657021175082	0.8705390954573132	0.869003706419419	0.8927662013606658	0.8804087722143703	0.9027685671865193	0.8790909181026861	0.8739005302411997	0.8831504135480647	Not ExpLR	Not ExpLR	Not ExpLR	Not ExpLR	Not ExpLR	Not ExpLR	Not ExpLR	Not ExpLR	Not ExpLR	Not ExpLR
ctbp1-as	0.01267121334651159	0.025195508275388124	0.06437629463196733	0.01943304716784899	0.0017754574700763678	0.07689262422278924	0.018892029656544657	0.05784327148378043	0.02014761647866846	0.03971825062870915	0.9387548052050063	0.9279401655739531	0.95113150279939	0.9373447241456215	0.9685739395180092	0.9557661529358605	0.9419587402700319	0.9417748982411209	0.9411666959705162	0.9463835198022115	Not ExpLR	Not ExpLR	Not ExpLR	Not ExpLR	Not ExpLR	Not ExpLR	Not ExpLR	Not ExpLR	Not ExpLR	Not ExpLR
ctbp1-dt	0.05092173655051433	0.024285935597088054	0.0172264245154155	0.00362292144722848	0.09397249217281195	0.030356076830664377	0.010574606928526319	0.04149678277388297	0.003963949930151194	0.029852287844072102	0.9646776504683096	0.9940849482953894	0.9429766808895108	0.9487289743848459	0.9408587939473505	0.9431417245732092	0.9140547673979116	0.9550563467582993	0.9262395196981711	0.946075329189352	Not ExpLR	Not ExpLR	Not ExpLR	Not ExpLR	Not ExpLR	Not ExpLR	Not ExpLR	Not ExpLR	Not ExpLR	Not ExpLR
ctbp2	0.339522242433758	0.3294440664178018	0.18596297730910655	0.33912722395026934	0.14778791619545986	0.04496457854100249	0.22926670764076781	0.13783700489004344	0.1416860397918964	0.19535657898482148	0.7394341009523786	0.7638689161849731	0.7648326469523408	0.7665693878749761	0.7388542857306504	0.781189729168231	0.7258995975287521	0.7383327108175766	0.7323007239309952	0.7546242014722565	Not ExpLR	Not ExpLR	Not ExpLR	Not ExpLR	Not ExpLR	Not ExpLR	Not ExpLR	Not ExpLR	Not ExpLR	Not ExpLR
ctbs	0.02095498832929255	0.09197862440054419	0.029807544039825162	0.06885322463751999	0.21848017396760824	0.015719627558077147	0.030999448994585035	0.010099483863315033	0.009371635403208048	0.04659305052559317	0.898436269031894	0.9104323084522469	0.8853804586025851	0.9140172663091864	0.9040478569847756	0.8971481115873721	0.8853767893939368	0.8988930627556143	0.8984847666600246	0.8983617782608523	Not ExpLR	Not ExpLR	Not ExpLR	Not ExpLR	Not ExpLR	Not ExpLR	Not ExpLR	Not ExpLR	Not ExpLR	Not ExpLR
ctc1	0.027893503549414656	0.0004977613001319195	0.04848476366217956	0.022926570647969647	0.0017628381757148995	0.02390072422124155	0.013726437777733318	0.03494734310540136	0.016062413071678525	0.023532313822016922	0.9488117198445666	0.9452199206927924	0.9754893166270299	0.9849046358045331	0.9386448310434987	0.9977512756085425	0.9871326872968013	0.9777123862774445	0.9848216593723537	0.9760594371448028	Not ExpLR	Not ExpLR	Not ExpLR	Not ExpLR	Not ExpLR	Not ExpLR	Not ExpLR	Not ExpLR	Not ExpLR	Not ExpLR
ctcf	0.05474863078961221	0.0198248788047263	0.025382979240404908	0.07858939889744704	0.22928373852277	0.10612078902518683	0.06858577646463253	0.05410325725675365	0.08373124226045599	0.08093559407234033	0.8343590042151128	0.8567215410774645	0.839887877067809	0.8471285420003363	0.8478265625379335	0.8387048191495596	0.8392699396789938	0.8445120876912449	0.8384021068592713	0.8419247245201502	0.09795502034312364	0.16435246509280318	-0.08527899624058177	-0.1831885553319136	0.4104137566078404	0.31981272530588956	0.1683709746998665	0.14788317676936533	0.12633623197623553	0.1326149320738425
ctdnep1	0.09395037379106198	0.13385356094398443	0.08534598148697121	0.17717814778964458	0.15540964025170537	0.06435189771620412	0.2687666471422252	0.07610153239960014	0.02840997229769207	0.12010918879694336	0.8698102587690795	0.9167829254655103	0.8754941562657584	0.9286499271000088	0.8908163263484525	0.894733422405769	0.9128603944406861	0.8864502345571941	0.8950979866978515	0.8964347461956194	Not ExpLR	Not ExpLR	Not ExpLR	Not ExpLR	Not ExpLR	Not ExpLR	Not ExpLR	Not ExpLR	Not ExpLR	Not ExpLR
ctdp1	0.04392386706498835	0.01266246731294194	0.015379096853566056	0.01698355449664536	0.02903346746365103	0.05553715540792484	0.03787480666557794	0.006349569796802367	0.008701007882991513	0.030076204023399	0.9531471601301056	0.9590925747084964	0.9698355197995724	0.9697576578986161	0.9401848011973939	0.9684475237761885	0.9681940254159837	0.9294181939260782	0.948173259280248	0.9590172649280329	Not ExpLR	Not ExpLR	Not ExpLR	Not ExpLR	Not ExpLR	Not ExpLR	Not ExpLR	Not ExpLR	Not ExpLR	Not ExpLR
ctdsp1	0.060963320347351364	0.07546057245980811	0.004980549156676441	0.08045697159771553	0.11387650289484175	0.04782796955390596	0.04824092986757053	0.030425318473476744	0.08432819577246552	0.055608140875131266	0.9377816181290223	0.9525803716808334	0.8944420967335089	0.920166989905341	0.9025418716277038	0.8808561534071503	0.9832690876613419	0.9060476792876133	0.9023542071498275	0.915918859723433	Not ExpLR	Not ExpLR	Not ExpLR	Not ExpLR	Not ExpLR	Not ExpLR	Not ExpLR	Not ExpLR	Not ExpLR	Not ExpLR
ctdsp2	0.026319016387487033	0.05299554238634165	0.04502154123314088	0.04079284415801126	0.14878166725519423	0.047785863666036044	0.05838987358270014	0.015008711075651595	0.17294135428960802	0.056569345293953084	0.8695842563532972	0.8730021174330969	0.8589883910570557	0.8603921580592996	0.8666948950195824	0.8513623123464531	0.8488233814482362	0.8673053374148202	0.8707694251247112	0.8603919671356921	Not ExpLR	Not ExpLR	Not ExpLR	Not ExpLR	Not ExpLR	Not ExpLR	Not ExpLR	Not ExpLR	Not ExpLR	Not ExpLR
ctdspl	0.14271057473945944	0.14913641437550584	0.4981195529678858	0.13510511675481374	0.13151695929624954	0.08106379436606062	0.04580222314990162	0.010330495501015911	0.13332688262064682	0.14274732554527264	0.8198080526621983	0.8312852986058819	0.8411400921759289	0.8266360993576148	0.8268355467846695	0.8086624376091424	0.8175281219801662	0.8305988608119017	0.8155471806069021	0.8226150670206755	Not ExpLR	Not ExpLR	Not ExpLR	Not ExpLR	Not ExpLR	Not ExpLR	Not ExpLR	Not ExpLR	Not ExpLR	Not ExpLR
ctdspl2	0.23418122949673406	0.12955001459127494	0.0763315384052077	0.10950173433216788	0.0169131926682718	0.06062420579929817	0.09367799929319638	0.13628886124091305	0.16241663011472235	0.10628718406789751	0.8509638688011376	0.8445129190049095	0.8520807955427204	0.8409334007674839	0.8417508739559368	0.8389985007803461	0.8376613571771951	0.8502834298770342	0.8386431409724315	0.8437070827895553	Not ExpLR	Not ExpLR	Not ExpLR	Not ExpLR	Not ExpLR	Not ExpLR	Not ExpLR	Not ExpLR	Not ExpLR	Not ExpLR
ctf1	0.002593330978924886	0.024107260601917212	0.01377244108040905	0.042496457641098384	0.01660319256879536	0.005359800390891162	0.004781844721638909	0.0024913437069414364	0.012278440178622198	0.012942896915116126	0.99000638353836	1.0	0.9933134512880307	1.0	0.9807481258895716	0.9904628853754359	0.9617744325201626	1.0	1.0	0.9899047533843144	Not ExpLR	Not ExpLR	Not ExpLR	Not ExpLR	Not ExpLR	Not ExpLR	Not ExpLR	Not ExpLR	Not ExpLR	Not ExpLR
ctgf	0.10476168076794648	0.19873760768526674	0.173904453534473	0.018270512692127983	0.10506949679757402	0.12586985928625496	0.5941798094641467	0.1222733715774896	0.16828772655569513	0.17439222775434543	0.833929437342298	0.837159991990832	0.8106372779578237	0.8448406113432024	0.8317334781482151	0.8101945368590014	0.8691935447912376	0.8392823016618889	0.8228808556555003	0.8315666435603449	Not ExpLR	Not ExpLR	Not ExpLR	Not ExpLR	Not ExpLR	Not ExpLR	Not ExpLR	Not ExpLR	Not ExpLR	Not ExpLR
cth	0.0077751355041183355	0.019032047843618886	0.006676885622677543	0.01589927639754389	0.029939742279510535	0.003711631499141065	0.010541115521047733	0.00602074729177519	0.003215781951543874	0.010162310213029525	0.99000638353836	1.0	1.0	1.0	0.9963562953439975	1.0	0.9964289735702894	1.0	1.0	0.9981541131529487	Not ExpLR	Not ExpLR	Not ExpLR	Not ExpLR	Not ExpLR	Not ExpLR	Not ExpLR	Not ExpLR	Not ExpLR	Not ExpLR
cthrc1	0.05004843736103502	0.2112791756572449	0.10078729293931434	0.12394307214394633	0.09659959853575983	0.02070183981093513	0.09077471075132675	0.010579720662340027	0.1931091441257712	0.08020961859963838	0.8658379922405885	0.9394750133414934	0.8564003538322711	0.8590814125252352	0.8747353226554645	0.8632579663093709	0.8736459807867527	0.8763313545383357	0.8810255591599496	0.8710776106960821	Not ExpLR	Not ExpLR	Not ExpLR	Not ExpLR	Not ExpLR	Not ExpLR	Not ExpLR	Not ExpLR	Not ExpLR	Not ExpLR
ctif	0.15189499859905542	0.16962666356104786	0.028282213978942372	0.19065349126536296	0.18197731937946043	0.3345884106101695	0.12401366961218317	0.0595588376900269	0.17240314574805873	0.17474433719357002	0.8341400352524835	0.8354223074629057	0.840302599813524	0.8264128854571149	0.8336404769737373	0.8841292529473481	0.8136166244423365	0.8431640990844322	0.8286816926531361	0.8432790900600756	Not ExpLR	Not ExpLR	Not ExpLR	Not ExpLR	Not ExpLR	Not ExpLR	Not ExpLR	Not ExpLR	Not ExpLR	Not ExpLR
ctnna1	0.08173698400607127	0.19281742104991886	0.17942388757134103	0.0354362550622987	0.2782041119613813	0.0781917098312534	0.08507535432774939	0.11815140882814563	0.09766751180523739	0.11344297251521335	0.770870932561024	0.8011120972349705	0.7746926797550602	0.7604315779353293	0.776199370279094	0.752610909623731	0.7364640903979278	0.7552807330563817	0.7604470347854885	0.7617826495080252	Not ExpLR	Not ExpLR	Not ExpLR	Not ExpLR	Not ExpLR	Not ExpLR	Not ExpLR	Not ExpLR	Not ExpLR	Not ExpLR
ctnnal1	0.034326158130034604	0.043019134862912395	0.03152134834070148	0.011806145834919762	0.05884265095202814	0.037715292716410546	0.07058492888539618	0.024777606559541563	0.15524311577378258	0.043602483188922264	0.8938285366557097	0.8918317220034413	0.8960365270492493	0.8942145744852302	0.9002779439686943	0.8851194498881304	0.9143808981203964	0.8914516569013311	0.8874811385489685	0.8944467231474221	Not ExpLR	Not ExpLR	Not ExpLR	Not ExpLR	Not ExpLR	Not ExpLR	Not ExpLR	Not ExpLR	Not ExpLR	Not ExpLR
ctnnb1	0.04805106568010302	0.26977167481735675	0.20862753976590842	0.23174247428798744	0.3287486274320774	0.14713799583884074	0.9269939057366128	0.17890775817645815	0.28124548252472625	0.27832586904846984	0.7406610396982993	0.7627699678907693	0.7297506448168978	0.7527883495395841	0.7578917884297754	0.7313460559789979	0.7527051139329977	0.7671199755103892	0.7404759808690896	0.7458361929501577	Not ExpLR	Not ExpLR	Not ExpLR	Not ExpLR	Not ExpLR	Not ExpLR	Not ExpLR	Not ExpLR	Not ExpLR	Not ExpLR
ctnnbip1	0.14090208866251308	0.05740133347926677	0.20112619597933645	0.1576036920020506	0.40316963749626034	0.13068896127661178	0.38892572142885906	0.1781244371683438	0.13816247966544676	0.1971273419170039	0.8122387894222902	0.8306314967454305	0.8165383082898439	0.8400310081605415	0.827533481780741	0.8259007812702573	0.8152444430118113	0.8144371245392503	0.8233472908283455	0.8229392408490437	Not ExpLR	Not ExpLR	Not ExpLR	Not ExpLR	Not ExpLR	Not ExpLR	Not ExpLR	Not ExpLR	Not ExpLR	Not ExpLR
ctnnbl1	0.04216691336440343	0.0029827599307640333	0.0349879406278034	0.037589305527455485	0.20322883736371444	0.058557696855826916	0.1437750837389519	0.009136401703410325	0.01365201527483985	0.06201866222522599	0.8562245836964055	0.8745555265812656	0.8586696647688656	0.8727359860173023	0.8713881896998452	0.863390587172993	0.8732034266999608	0.862377713754545	0.8584330988923954	0.8653652224697689	Not ExpLR	Not ExpLR	Not ExpLR	Not ExpLR	Not ExpLR	Not ExpLR	Not ExpLR	Not ExpLR	Not ExpLR	Not ExpLR
ctnnd1	0.055209338297073876	0.11259841676057172	0.0620481177730016	0.09375954236245662	0.2662579626170054	0.10935022293091912	0.07859389619605034	0.030381257612532967	0.05869336653708907	0.09374719973888046	0.819705220813665	0.8313174845363505	0.8098247310841928	0.8294303973764027	0.8220843316881	0.7990776330590287	0.8060898401720664	0.8225162562507339	0.817143344080452	0.8146781571418736	Not ExpLR	Not ExpLR	Not ExpLR	Not ExpLR	Not ExpLR	Not ExpLR	Not ExpLR	Not ExpLR	Not ExpLR	Not ExpLR
ctns	0.053856894734146746	0.03884622857358891	0.03149513998614017	0.015024407198775938	0.0026435680962564627	0.06739150274334985	0.01118945542310326	0.025647873085472738	0.03357551053463568	0.03504319386935217	0.9412939895183	0.9736204310186054	0.9419803701951576	0.9678901000007698	0.9331605804549019	0.9559564218705595	0.9326286298411001	0.9563629174126548	0.9189172528362238	0.9488766602306258	Not ExpLR	Not ExpLR	Not ExpLR	Not ExpLR	Not ExpLR	Not ExpLR	Not ExpLR	Not ExpLR	Not ExpLR	Not ExpLR
ctps1	0.09180356593260292	0.013727017350227569	0.006463754489952581	0.022038052337655756	0.06761200725052939	0.04197232129074702	0.09694494124879782	0.00774950157769687	0.039683161792096175	0.04395495195844646	0.897607827690038	0.9219334282480995	0.9353333653095394	0.9135493577245449	0.897975311677673	0.927365942954657	0.9110968164804945	0.9016288230274502	0.9074822313123294	0.9147341104088725	Not ExpLR	Not ExpLR	Not ExpLR	Not ExpLR	Not ExpLR	Not ExpLR	Not ExpLR	Not ExpLR	Not ExpLR	Not ExpLR
ctps2	0.2180192284469552	0.17588335275728537	0.05230536850912188	0.1798651330368336	0.11257950492894793	0.19183883004435415	0.06270436646061231	0.016916989055473355	0.10803977969995116	0.1315051307298154	0.8400936484596193	0.8312099432244077	0.8341155056643783	0.8185702858660613	0.8218475348314718	0.8496130009520189	0.808314743096967	0.8295975579266468	0.8132227773742099	0.830440264981237	Not ExpLR	Not ExpLR	Not ExpLR	Not ExpLR	Not ExpLR	Not ExpLR	Not ExpLR	Not ExpLR	Not ExpLR	Not ExpLR
ctr9	0.015968340096475506	0.019117252339402563	0.03193139350781157	0.03761779267495163	0.2301192907092764	0.03671314436358799	0.019035119663144483	0.029690849606348282	0.04302217156828236	0.045864256264356806	0.8768342420864746	0.8941276743221486	0.8831681686100553	0.8813585029509059	0.8958935804600778	0.8805137581845103	0.8772470633162591	0.8830205263406543	0.8953273975295628	0.8831742596545877	Not ExpLR	Not ExpLR	Not ExpLR	Not ExpLR	Not ExpLR	Not ExpLR	Not ExpLR	Not ExpLR	Not ExpLR	Not ExpLR
ctsa	0.18978557157559042	0.46400708172654503	0.10211253789318128	0.2388315891481297	0.24047951945921708	0.21570486244587186	0.0514182134418185	0.17924780653285727	0.01610552207950274	0.18567689716272015	0.8157081756805541	0.829793667363722	0.8174584877335849	0.8345029479043321	0.807083955406235	0.8063079239467186	0.8090539547435568	0.8164084708271404	0.8232608432556527	0.8161207628206738	Not ExpLR	Not ExpLR	Not ExpLR	Not ExpLR	Not ExpLR	Not ExpLR	Not ExpLR	Not ExpLR	Not ExpLR	Not ExpLR
ctsb	0.08141927598914364	0.12615574911042188	0.13270051555605744	0.09766596447033656	0.17672799153854096	0.09806764291104263	0.2849297436870612	0.14928768093698025	0.18689114844865856	0.1401319477187368	0.7415127893133797	0.761200529802399	0.7545421359179169	0.7476037250504305	0.7814683819807529	0.7400037877742478	0.7322004092328585	0.7529502367678789	0.7702900569693667	0.7494285140556436	Not ExpLR	Not ExpLR	Not ExpLR	Not ExpLR	Not ExpLR	Not ExpLR	Not ExpLR	Not ExpLR	Not ExpLR	Not ExpLR
ctsc	0.04237606555524957	0.1161246442821002	0.12930407268343674	0.17742054223926973	0.18513930778261867	0.08245386543498655	0.11053029289737584	0.02407927941510136	0.009383319287029287	0.09959089265154236	0.8370906579394728	0.8422721803724562	0.8331819522957378	0.85831788293453	0.8484597129045964	0.8189354513208364	0.8398770943076329	0.831566198919023	0.8454113998314718	0.8367857629158808	Not ExpLR	Not ExpLR	Not ExpLR	Not ExpLR	Not ExpLR	Not ExpLR	Not ExpLR	Not ExpLR	Not ExpLR	Not ExpLR
ctsf	0.23282013913896793	0.22007173151751658	0.0747048809889646	0.17309783982144644	0.18389124099140938	0.33357272299124074	0.8029223237770597	0.18548811000451274	0.15396640194140018	0.2825617086512561	0.7924007460075855	0.8298064889712902	0.791942352433166	0.8190375308786232	0.7941109249623783	0.8223856236032319	0.8403029100886641	0.8141213089734456	0.7886804938829504	0.812694094386964	Not ExpLR	Not ExpLR	Not ExpLR	Not ExpLR	Not ExpLR	Not ExpLR	Not ExpLR	Not ExpLR	Not ExpLR	Not ExpLR
ctsh	0.0917111034370676	0.08454526939209903	0.046974452311828306	0.1278573062062038	0.3072193179514279	0.10287864223367636	0.2734458646189421	0.10308471292820094	0.13931276527354783	0.1357338257423717	0.8363850313659672	0.8455471432794149	0.8350288151808734	0.8423062346500542	0.8634488560536698	0.8262426271382836	0.8507586641152451	0.8384210352433163	0.8496137586572073	0.8400382968146212	Not ExpLR	Not ExpLR	Not ExpLR	Not ExpLR	Not ExpLR	Not ExpLR	Not ExpLR	Not ExpLR	Not ExpLR	Not ExpLR
ctsk	0.09553242111517313	0.0492805788352659	0.034564773162474235	0.0024899042609355646	0.011227404811915918	0.02776363631514259	0.03569936332882678	0.005437916357326637	0.024147424147773346	0.031165765317017084	0.99000638353836	0.983816315504695	0.9241404876666899	0.9538069372494913	0.9358828638454741	0.9321913171376583	0.9188171789504015	0.959109841063199	0.9259723578631205	0.9449707957616925	Not ExpLR	Not ExpLR	Not ExpLR	Not ExpLR	Not ExpLR	Not ExpLR	Not ExpLR	Not ExpLR	Not ExpLR	Not ExpLR
ctsl	0.1253097662460232	0.3561550706954263	0.13324672280034194	0.16200798569079172	0.11939417699094743	0.07280200454902194	0.10863283542333221	0.1252379154019918	0.0913724523186563	0.12869417355867463	0.8117708512452204	0.8260003551476234	0.8264550849162241	0.8432901907770495	0.8296225798329886	0.8065209884608593	0.8115088497604444	0.8204907859612705	0.8212060511579241	0.8201463474411288	-0.1752611885453843	0.022307157496407215	-0.060041557131046426	0.014815614645266898	0.23349918799739183	-0.27717784072055124	0.024938348899845374	0.23762645192151438	0.09190185399395825	-0.033742263407132114
ctso	0.055365459808423154	0.08842913788115846	0.04435310044316835	0.017725492770851083	0.06002827816842746	0.023274221770186943	0.024968255697985792	0.09317527694199394	0.005374711617087438	0.042127442771225765	0.9451533849426087	0.950840291105068	0.9167746497264139	0.9365031373986978	0.9503025064084585	0.9038906867981733	0.90324395325509	0.9615580388654836	0.91841989151556	0.9276834875337974	Not ExpLR	Not ExpLR	Not ExpLR	Not ExpLR	Not ExpLR	Not ExpLR	Not ExpLR	Not ExpLR	Not ExpLR	Not ExpLR
ctss	0.10483883864455533	0.05426876822848334	0.1261591575176219	0.09608226302549674	0.2020615162994232	0.0702273905496149	0.1044313681530723	0.10778876283948027	0.11696984279001116	0.10414965957026351	0.8267138330791609	0.8272442422326538	0.8326321859541387	0.8372187997953526	0.8421375908521367	0.8253819565771072	0.85171478676691	0.8324050908138991	0.8338231192266743	0.8336922915781279	Not ExpLR	Not ExpLR	Not ExpLR	Not ExpLR	Not ExpLR	Not ExpLR	Not ExpLR	Not ExpLR	Not ExpLR	Not ExpLR
ctsv	0.005300991766194196	0.022488926536728533	0.0017235365161338708	0.03575021399676137	0.04549683208312577	0.00550116811479839	0.03792104556207823	0.0026452478643960733	0.014848867683458954	0.01725861201857372	0.9596816117460368	0.9861370741902995	0.9759452503264785	1.0	0.9735497906677418	1.0	0.9563278350955702	0.9725517932213695	1.0	0.9816138412033925	Not ExpLR	Not ExpLR	Not ExpLR	Not ExpLR	Not ExpLR	Not ExpLR	Not ExpLR	Not ExpLR	Not ExpLR	Not ExpLR
ctsw	0.002675236230918613	0.03687493207581224	0.000571379798697687	0.046497333597446094	0.01604276079913834	0.0016940747947888685	0.001627399922708998	0.004775075438304472	0.06739649009423032	0.014488593461255857	1.0	0.9867812545189548	1.0	1.0	0.9910772500529362	0.9977512756085425	1.0	1.0	1.0	0.9980137431676742	Not ExpLR	Not ExpLR	Not ExpLR	Not ExpLR	Not ExpLR	Not ExpLR	Not ExpLR	Not ExpLR	Not ExpLR	Not ExpLR
ctsz	0.12721126583136178	0.3443922107446838	0.03970399309098484	0.21493285569040646	0.09960795292521356	0.07450074197812764	0.07184832486872453	0.17020103377075524	0.14860163279247043	0.12653203989559955	0.7812223554594588	0.7954575861803431	0.7970312893348479	0.8078772526222404	0.8076884217545086	0.776110672749418	0.8024754050798562	0.7981349029495624	0.7960878824621244	0.7934926441904206	Not ExpLR	Not ExpLR	Not ExpLR	Not ExpLR	Not ExpLR	Not ExpLR	Not ExpLR	Not ExpLR	Not ExpLR	Not ExpLR
cttn	0.029691407116129248	0.478362520146421	0.10739005116853062	0.06615796684449936	0.30602426094912155	0.24981048567993414	0.2531790430415228	0.034395762905057796	0.09746514976882684	0.17130386985498872	0.7861021683694194	0.821530526971211	0.7516687921717897	0.7958524802355427	0.756378352941923	0.7847843763321669	0.7564653153316521	0.7837041467406052	0.7773807819085025	0.7785844654688059	Not ExpLR	Not ExpLR	Not ExpLR	Not ExpLR	Not ExpLR	Not ExpLR	Not ExpLR	Not ExpLR	Not ExpLR	Not ExpLR
cttnbp2	0.055361347571948175	0.0006834235468760032	0.004481202408734161	0.0062135812738943075	0.008459950630609982	0.005406085965178183	0.0016521763162211562	0.03610241204718808	0.00024647995333763927	0.01361081782047738	1.0	0.9699491208481408	1.0	1.0	0.9810939867679778	0.9912932950953247	0.9821676350040265	0.9900160639140484	0.990841510531418	0.9911566672060943	Not ExpLR	Not ExpLR	Not ExpLR	Not ExpLR	Not ExpLR	Not ExpLR	Not ExpLR	Not ExpLR	Not ExpLR	Not ExpLR
cttnbp2nl	0.0931920621071988	0.035193639887857855	0.03715893855429907	0.04246932131764447	0.017296827732185896	0.047163351213445226	0.027554681204454257	0.13804612930971932	0.04981757211225801	0.05502748734457986	0.8804206373958671	0.8911692150515763	0.8736709075640532	0.8624896352288745	0.8803200918716081	0.8780256167466932	0.877660627528292	0.8890236820475179	0.8780866313073757	0.8778039509752752	Not ExpLR	Not ExpLR	Not ExpLR	Not ExpLR	Not ExpLR	Not ExpLR	Not ExpLR	Not ExpLR	Not ExpLR	Not ExpLR
ctu1	0.01969607251037027	0.05542912029398439	0.008324366382629659	0.09572135601042796	0.14887156855919367	0.010311987892832645	0.025808315333685498	0.018172714279270714	0.02615884686785164	0.03971904107135427	0.9418355451351283	0.9475475548550465	0.9205569755897096	0.959066554035411	0.9286664944563091	0.9377122543695808	0.9086826783965315	0.9215932482341338	0.9487563946273718	0.9342839458271216	Not ExpLR	Not ExpLR	Not ExpLR	Not ExpLR	Not ExpLR	Not ExpLR	Not ExpLR	Not ExpLR	Not ExpLR	Not ExpLR
ctu2	0.009544848751435572	0.021550710588392277	0.013309696826653238	0.07861289879560888	0.0536583540088734	0.0003635697563541111	0.05420154098272792	0.008947547338122286	0.07030868721330077	0.02965506451498071	0.945159932603158	0.9832867827797839	0.9444392139030877	1.0	0.9521307056192213	0.9622648137865334	0.9504026008097524	0.9496234644044664	1.0	0.9628502715430975	Not ExpLR	Not ExpLR	Not ExpLR	Not ExpLR	Not ExpLR	Not ExpLR	Not ExpLR	Not ExpLR	Not ExpLR	Not ExpLR
ctxn1	0.012687533730433884	0.032160334487177894	0.006499860355639347	0.051756978464877666	0.047061665352396025	0.008179423476475057	0.07747072224728457	0.003291845210430962	0.11432729998657709	0.03184381306502376	0.9302334932609531	0.9827736679157903	0.9366053070347329	0.9825749080756369	0.9348346545843781	0.9955028352634921	0.930899365840417	0.9473026229685109	0.9564166030205395	0.9591692051920196	Not ExpLR	Not ExpLR	Not ExpLR	Not ExpLR	Not ExpLR	Not ExpLR	Not ExpLR	Not ExpLR	Not ExpLR	Not ExpLR
cubn	0.06478331711381367	0.0035498761920411677	0.0021960059711175475	0.010614006894876241	0.0015700868889937311	0.023079569850614167	0.0024926863643287347	0.05245109582815374	0.004899269787391789	0.02063845562945386	1.0	0.9693811675398629	0.9651089415864045	0.9534951455714566	1.0	0.9624876271728489	0.9964289735702894	0.9760035148971915	0.9588168741143872	0.9745172166356177	Not ExpLR	Not ExpLR	Not ExpLR	Not ExpLR	Not ExpLR	Not ExpLR	Not ExpLR	Not ExpLR	Not ExpLR	Not ExpLR
cuedc1	0.009823235537851843	0.2023608901055619	0.0811474359877872	0.06202877529347749	0.22767781481732957	0.030637126669687775	0.0492361812293449	0.02068035174423758	0.0643246691443266	0.06696180942187654	0.8256046581773426	0.832079923982447	0.8380062880789786	0.8335263648459753	0.8317415543673404	0.8319397784184908	0.8197827997621121	0.8294482864237508	0.8312403785681111	0.8303946130883922	Not ExpLR	Not ExpLR	Not ExpLR	Not ExpLR	Not ExpLR	Not ExpLR	Not ExpLR	Not ExpLR	Not ExpLR	Not ExpLR
cuedc2	0.022879673913311548	0.08207417340917832	0.04816047550557395	0.08226019076793559	0.18777827495413452	0.07639805012294723	0.22647146571692517	0.06577377076457751	0.11079265472384675	0.09540515107326807	0.8671473479978328	0.9144590411534833	0.870032183928585	0.8948990258606254	0.8879882957870658	0.8658957849070952	0.8878164553822724	0.8750131992371001	0.8770755761372445	0.8791117773926787	Not ExpLR	Not ExpLR	Not ExpLR	Not ExpLR	Not ExpLR	Not ExpLR	Not ExpLR	Not ExpLR	Not ExpLR	Not ExpLR
cul1	0.2443659295556438	0.11476277049251779	0.08259502018631944	0.08607431143246046	0.029341326184719796	0.10243154530269252	0.1251533388366168	0.18384451292517304	0.13337066012975018	0.12183844868790271	0.840344344808424	0.8392071209554591	0.8415109491164796	0.8320084498437104	0.83541653915433	0.8315560518035207	0.8352452295377201	0.8470987901322655	0.8283283608289147	0.8364593907080724	Not ExpLR	Not ExpLR	Not ExpLR	Not ExpLR	Not ExpLR	Not ExpLR	Not ExpLR	Not ExpLR	Not ExpLR	Not ExpLR
cul2	0.09829028101256727	0.06709178348393897	0.029149805435861237	0.03201517927315523	0.09376933085040401	0.038054406781533046	0.07318141754243425	0.03029924103565676	0.0960393227102235	0.05544374757177584	0.8712633107854135	0.8961896921504987	0.869033542674961	0.8688768906796822	0.8711068739180439	0.8801534772495561	0.8664253478842076	0.8680387144602119	0.8605507369321135	0.8726511654244831	Not ExpLR	Not ExpLR	Not ExpLR	Not ExpLR	Not ExpLR	Not ExpLR	Not ExpLR	Not ExpLR	Not ExpLR	Not ExpLR
cul3	0.2506546736388777	0.10677682895932816	0.11603641680058181	0.09793613039896268	0.19251665257404363	0.020860446598882434	0.15845410417712386	0.17793269528992378	0.2042002781324925	0.12930947882923965	0.8230625234404182	0.820648153013385	0.8067317401188548	0.8065281879421902	0.8163109819768347	0.8127465312657697	0.7857639543694765	0.8134184635711375	0.8085409784190714	0.8098038998448804	Not ExpLR	Not ExpLR	Not ExpLR	Not ExpLR	Not ExpLR	Not ExpLR	Not ExpLR	Not ExpLR	Not ExpLR	Not ExpLR
cul4a	0.04478909946329822	0.07806928090737132	0.018436393323314558	0.05278664648850449	0.07722489828260887	0.10372706541610402	0.03848304240962822	0.0762486842078312	0.06632502270450268	0.0641763974881946	0.8297099312581704	0.8338079258541535	0.8350554143663682	0.8294969412483995	0.8236140092519403	0.8448807252320403	0.8150217487678204	0.8303770288299062	0.8285743159195533	0.8317183396209231	Not ExpLR	Not ExpLR	Not ExpLR	Not ExpLR	Not ExpLR	Not ExpLR	Not ExpLR	Not ExpLR	Not ExpLR	Not ExpLR
cul4b	0.038088577566705833	0.03534848970176114	0.012057900191353176	0.11293869395016444	0.03216605849644277	0.024400865649294983	0.01549150309683657	0.016864361409363517	0.01662922240378644	0.03532255498053515	0.9126351686476987	0.9277424977909003	0.9022690128283959	0.9453101210273656	0.9072381487004033	0.8969326823876542	0.8995921094761692	0.9070328289558249	0.9116767062705817	0.9105398285166554	Not ExpLR	Not ExpLR	Not ExpLR	Not ExpLR	Not ExpLR	Not ExpLR	Not ExpLR	Not ExpLR	Not ExpLR	Not ExpLR
cul5	0.21846652704694403	0.07082981901884662	0.0684733433375169	0.06577260129175637	0.04988545854231245	0.10982677976446116	0.04410363322448908	0.11870393482470938	0.12723904027893707	0.09844487128314774	0.8364095398758736	0.8395615884491313	0.8333459047747587	0.8310824938095327	0.8380492762827428	0.8402836451949555	0.818189690355376	0.8366524726607655	0.8340352405963902	0.8342757966876039	Not ExpLR	Not ExpLR	Not ExpLR	Not ExpLR	Not ExpLR	Not ExpLR	Not ExpLR	Not ExpLR	Not ExpLR	Not ExpLR
cul7	0.04009895451400594	0.013273744318849647	0.0375436326970882	0.007920869788148899	0.0438722495996844	0.04742625032188638	0.017352847389757318	0.043129031335812196	0.008650547448228898	0.03193294768874442	0.930473893207221	0.9493295818186109	0.9506945786538012	0.9270386853706546	0.9356908040960931	0.9593732581320742	0.9126904759492273	0.9615580388654836	0.9616412446080904	0.9431315868575286	Not ExpLR	Not ExpLR	Not ExpLR	Not ExpLR	Not ExpLR	Not ExpLR	Not ExpLR	Not ExpLR	Not ExpLR	Not ExpLR
cul9	0.05108616916060792	0.0019841686808629703	0.042305658436909074	0.0172199382117612	0.023048806553508643	0.026554153611399157	0.009179438730098695	0.06510191953720273	0.009593872070966956	0.029420091704525583	0.9507980083912744	0.9411467583552813	0.9561155628917372	0.954969434177398	0.9494153100270509	0.9420521048447494	0.9308244404635754	0.9485002927459399	0.9400054836739987	0.9461982093674165	Not ExpLR	Not ExpLR	Not ExpLR	Not ExpLR	Not ExpLR	Not ExpLR	Not ExpLR	Not ExpLR	Not ExpLR	Not ExpLR
cuta	0.41090353166009985	0.15079965076754906	0.34270201725498806	0.1149916268312023	0.7054993625144091	0.6135825320609396	1.1819241921112336	0.4958446000921274	0.4044577189653877	0.5169927168407914	0.6658014078967556	0.7946111926656478	0.6757316732900185	0.7550647492387466	0.710937282577524	0.7643493646595293	0.7361119476693878	0.7184567281231318	0.7253963534600593	0.728904204862153	Not ExpLR	Not ExpLR	Not ExpLR	Not ExpLR	Not ExpLR	Not ExpLR	Not ExpLR	Not ExpLR	Not ExpLR	Not ExpLR
cutc	0.09934061864432667	0.030067985819809167	0.05593154707797271	0.02661512106421739	0.02098740269304049	0.030130049539317093	0.05070539719741266	0.06019091567809581	0.021770274788008203	0.04499232806457801	0.919922852195385	0.9533777994362911	0.9048639835384938	0.889070597697079	0.9103079223651648	0.9189564883844376	0.9738323717298019	0.904624914025768	0.8935180026415869	0.9184196057368602	Not ExpLR	Not ExpLR	Not ExpLR	Not ExpLR	Not ExpLR	Not ExpLR	Not ExpLR	Not ExpLR	Not ExpLR	Not ExpLR
cux1	0.34063102473368617	0.28334710950526143	0.19339253023457198	0.3046420215881007	0.09251382080233098	0.21850753756209937	0.2628021728553201	0.3647320781922613	0.40057380046507807	0.26465503618889663	0.7313634705114702	0.7589358666760077	0.7807673855599442	0.7403661268483611	0.7822011923174119	0.7590930518848817	0.7141385164891692	0.7729986997473632	0.7383973750750361	0.7529488642651717	Not ExpLR	Not ExpLR	Not ExpLR	Not ExpLR	Not ExpLR	Not ExpLR	Not ExpLR	Not ExpLR	Not ExpLR	Not ExpLR
cwc15	0.15889620059961565	0.07768430819766894	0.1312979092064591	0.16833396794259142	0.5546255632043642	0.16841420177698485	0.21003044339466623	0.1401393354249088	0.10874601225873877	0.18750969571481868	0.8325111487229112	0.8502516105631037	0.823138503687993	0.8480757089502119	0.8607986845131158	0.8293744355733276	0.8349412739446285	0.8313294889026702	0.8450783798165917	0.8368888001152421	Not ExpLR	Not ExpLR	Not ExpLR	Not ExpLR	Not ExpLR	Not ExpLR	Not ExpLR	Not ExpLR	Not ExpLR	Not ExpLR
cwc22	0.06978307938193815	0.04800329439938896	0.019059416842735967	0.06382657150059945	0.08718492078261139	0.028229018824643994	0.02731372025306633	0.023744726609874686	0.020474823923777516	0.0415061116154381	0.8977124528297094	0.9263936063932923	0.8912095588092125	0.9068788286663687	0.8917548412765731	0.9022666547007484	0.8888719495813261	0.9011249023568042	0.8971395485754025	0.8996784873877464	Not ExpLR	Not ExpLR	Not ExpLR	Not ExpLR	Not ExpLR	Not ExpLR	Not ExpLR	Not ExpLR	Not ExpLR	Not ExpLR
cwc25	0.013741869133646388	0.03987515130137309	0.003986890588925974	0.15034550136186622	0.03571214575821475	0.03878573749487651	0.09255654388279126	0.03270450379167936	0.1385605586307843	0.057328659727918486	0.8908443215150446	0.9080193957773158	0.9004150497085497	0.9223861730198537	0.8894834517439466	0.8856747400917718	0.9114828201017721	0.8901320032998087	0.9111415124943464	0.8992893479666106	Not ExpLR	Not ExpLR	Not ExpLR	Not ExpLR	Not ExpLR	Not ExpLR	Not ExpLR	Not ExpLR	Not ExpLR	Not ExpLR
cwc27	0.2478065633698556	0.1511044297884293	0.21686436118563118	0.1387169947710684	0.1859964702817179	0.09436130896661875	0.20085770246228293	0.09470279693051706	0.09681142546270777	0.1553079294000517	0.8226850499880347	0.8342361359923828	0.8302569994446125	0.8227566370786394	0.8302156380982302	0.8322680740921542	0.8222759170188053	0.828772309798434	0.8168222003628202	0.8272957928588778	Not ExpLR	Not ExpLR	Not ExpLR	Not ExpLR	Not ExpLR	Not ExpLR	Not ExpLR	Not ExpLR	Not ExpLR	Not ExpLR
cwf19l1	0.08872844539908085	0.016315233813605102	0.04293096354159216	0.014108358872601638	0.012893201408065214	0.01978248203072442	0.029114196269930472	0.05697525571377617	0.011226176106905858	0.03342391720667566	0.9354586203967808	0.958885290589289	0.9312253079325808	0.9153697816574267	0.9287340735300926	0.9207098873274979	0.9949500741410319	0.9352535318417861	0.9346973110921116	0.93679153930464	Not ExpLR	Not ExpLR	Not ExpLR	Not ExpLR	Not ExpLR	Not ExpLR	Not ExpLR	Not ExpLR	Not ExpLR	Not ExpLR
cwf19l2	0.1455086196669861	0.05112710479979774	0.0430164442306152	0.023641917703055182	0.015175893061363738	0.06710286822741135	0.07144934882939666	0.07290197575077197	0.07649897956103036	0.06391050982432682	0.8676588503811127	0.8725001956599363	0.8696715182192073	0.8795363183458607	0.8655350276364937	0.8755671812006466	0.8643873190619782	0.8766447779217253	0.8611602406444352	0.8715974614277837	Not ExpLR	Not ExpLR	Not ExpLR	Not ExpLR	Not ExpLR	Not ExpLR	Not ExpLR	Not ExpLR	Not ExpLR	Not ExpLR
cx3cl1	0.03944681631826385	0.05624190435423822	0.010875251506483009	0.013316262787732104	0.01662578551544132	0.03466129598446919	0.012099037855024242	0.06228738931465151	0.008609629393093477	0.028371289081956554	1.0	0.9832867827797839	0.9489875534880957	0.939950284929931	0.9401851068397687	0.9498089218494147	0.9871326872968013	0.9574658579475258	0.957421041822199	0.9608788097418313	Not ExpLR	Not ExpLR	Not ExpLR	Not ExpLR	Not ExpLR	Not ExpLR	Not ExpLR	Not ExpLR	Not ExpLR	Not ExpLR
cx3cr1	0.0026099865667498644	0.00761195372645107	0.0034762040711427498	0.015983036313607268	0.011191018274194163	0.00309780724697107	0.0001141787849847789	0.03590783024557861	0.005846876275534372	0.009006631413913736	1.0	0.9940849482953894	1.0	1.0	1.0	0.9955028352634921	0.9964289735702894	1.0	1.0	0.9982301823791352	Not ExpLR	Not ExpLR	Not ExpLR	Not ExpLR	Not ExpLR	Not ExpLR	Not ExpLR	Not ExpLR	Not ExpLR	Not ExpLR
cxadr	0.07479501417679615	0.033079478805206675	0.19668660756054035	0.08538967875435163	0.10371528502721267	0.01387090458870854	0.33545976940536415	0.10342187808453357	0.19622577055267948	0.11668471090199521	0.8692951320488382	0.8611584090285689	0.8828989232239735	0.8531152248024783	0.8535348088998846	0.8666043958604857	0.8759554869031828	0.8527851151563697	0.86635260029536	0.8652610609945874	Not ExpLR	Not ExpLR	Not ExpLR	Not ExpLR	Not ExpLR	Not ExpLR	Not ExpLR	Not ExpLR	Not ExpLR	Not ExpLR
cxcl1	0.0003775973631139957	0.0003134787575256769	0.002799443904666277	0.009566683707957033	0.014505528174507646	0.007040400125506168	0.004901140907530747	0.0020468747451591364	0.00645315562131879	0.005517944553419743	0.9884619676396588	0.9669414604466641	0.9711041774687172	0.9567287867652505	0.9791055695499381	0.9737548209882325	0.9608454301550878	0.9751939863934258	0.9690207329494286	0.9712643306659883	Not ExpLR	Not ExpLR	Not ExpLR	Not ExpLR	Not ExpLR	Not ExpLR	Not ExpLR	Not ExpLR	Not ExpLR	Not ExpLR
cxcl10	0.03462672897439083	0.018720883566535364	0.031806516118665355	0.031640071857456334	0.03377795628573261	0.04464705740289851	0.008939806879914193	0.01470860329545681	0.022782310802322757	0.029379766124874536	0.9131608344355557	0.9287770011292095	0.9261614576482695	0.9185180750519953	0.9120250721254306	0.9336871669967094	0.9254374340094418	0.9263659784868286	0.9265469328657564	0.9243253108476689	Not ExpLR	Not ExpLR	Not ExpLR	Not ExpLR	Not ExpLR	Not ExpLR	Not ExpLR	Not ExpLR	Not ExpLR	Not ExpLR
cxcl11	0.0051757291718233555	0.012575235171740912	0.0011802830447636976	0.0021543674157495692	0.0036487625208554446	0.016842319562016032	0.0047493555346816525	0.01142313911655694	0.004048973168536822	0.0077796498334572785	1.0	0.9958171220762836	0.9894305923287103	0.9558860544954932	0.9837219812498761	0.9925433951779243	0.9674844508235075	0.9936840299250156	0.9682244729567542	0.9835569341718541	Not ExpLR	Not ExpLR	Not ExpLR	Not ExpLR	Not ExpLR	Not ExpLR	Not ExpLR	Not ExpLR	Not ExpLR	Not ExpLR
cxcl12	0.1925178720362243	0.08620682223797516	0.034224298129702194	0.06233424213065316	0.032009102569011225	0.01652511744991344	0.05717265821064697	0.021759573274694643	0.02584402486786542	0.05576499528450492	0.9291951180134255	0.9565685006618594	0.8893194410032296	0.8839893493331339	0.9074520976976925	0.8984010073106645	0.8861670120914187	0.9108395264702212	0.9059000747615422	0.903289243324233	Not ExpLR	Not ExpLR	Not ExpLR	Not ExpLR	Not ExpLR	Not ExpLR	Not ExpLR	Not ExpLR	Not ExpLR	Not ExpLR
cxcl16	0.0447637597070542	0.015593553309309845	0.039365383683839836	0.0704435398243153	0.016367902403248667	0.06700904084777688	0.037841814318286524	0.042542935518231496	0.005003392199839778	0.045481375477097734	0.9012014175275629	0.9084553213947546	0.9060449063801624	0.9209713166771921	0.9075106321306263	0.9260660402585427	0.9291154872212017	0.9000624415172244	0.9030625713987693	0.9141449757664813	Not ExpLR	Not ExpLR	Not ExpLR	Not ExpLR	Not ExpLR	Not ExpLR	Not ExpLR	Not ExpLR	Not ExpLR	Not ExpLR
cxcl17	0.10674507960160862	0.08967490476005818	0.40376560023896135	0.37946642571557315	0.13770131874818653	0.13798547249032211	0.12596146149468812	0.12503774292006703	0.07509676498688973	0.18875691980535197	0.8332489535490346	0.843618978178796	0.8986126016082826	0.8998111928691573	0.8383806781008205	0.8257358409522924	0.841354944015953	0.8426897640923057	0.8577451957379724	0.8522756922409798	Not ExpLR	Not ExpLR	Not ExpLR	Not ExpLR	Not ExpLR	Not ExpLR	Not ExpLR	Not ExpLR	Not ExpLR	Not ExpLR
cxcl2	0.008966203099437974	0.0022755007672796306	0.0009550076637176801	0.013628300139205156	0.02648126529397901	0.0055268885194551635	0.003927202417115393	0.006112424736129177	0.01678207768693131	0.008394711376396495	0.9918391137367109	0.9621251486836824	0.9690765343795589	0.9558860544954932	0.9761621690908386	0.9629915316674168	0.9545360387349182	0.9650099092947028	0.977605627956173	0.9669818961643458	Not ExpLR	Not ExpLR	Not ExpLR	Not ExpLR	Not ExpLR	Not ExpLR	Not ExpLR	Not ExpLR	Not ExpLR	Not ExpLR
cxcl3	0.0011744939550374736	0.0023175621940682623	0.00012281255596420515	0.012528124206387253	0.0209827774449399	0.0019266405943526444	0.0010535298967690582	0.0018636505625088447	0.010039042742732039	0.004892922284176978	1.0	0.9832867827797839	0.9933134512880307	0.9863714510247572	1.0	0.9918941573840798	0.9713902928972052	0.9910693538194675	1.0	0.9902891895749043	Not ExpLR	Not ExpLR	Not ExpLR	Not ExpLR	Not ExpLR	Not ExpLR	Not ExpLR	Not ExpLR	Not ExpLR	Not ExpLR
cxcl8	0.025275523681690837	0.010055523248048346	0.015815536498181047	0.04114969892317907	0.08414776500053439	0.02753549244759424	0.0073553043699176555	0.022249062736266423	0.01008302461318791	0.02741099155684282	0.9317163788828132	0.9329889554543545	0.9348173415709045	0.9379103781503024	0.9479055987788302	0.9244293626770936	0.9241839027220173	0.9305129424116662	0.9366963703005257	0.9318809418874833	Not ExpLR	Not ExpLR	Not ExpLR	Not ExpLR	Not ExpLR	Not ExpLR	Not ExpLR	Not ExpLR	Not ExpLR	Not ExpLR
cxcl9	0.009689043551910661	0.032029642675596305	0.004346895942409173	0.05736597121619215	0.001320493203134262	0.005156026861421403	0.0029253561617744116	0.00032813268989338794	0.006149831026201604	0.013063249790079896	1.0	1.0	0.9621051131934185	0.9876707753972336	0.967956939991484	0.9596769708005699	0.9763666333822244	0.9772729002851862	0.9550216840517135	0.9748877872520185	Not ExpLR	Not ExpLR	Not ExpLR	Not ExpLR	Not ExpLR	Not ExpLR	Not ExpLR	Not ExpLR	Not ExpLR	Not ExpLR
cxcr4	0.09092227185390944	0.022754682223565623	0.29295294927255416	0.09849907604059764	0.06711387357446286	0.14647711916019526	0.04615257756820802	0.12000095121426146	0.2843581892105072	0.12957876320487233	0.8634809649051228	0.8555395611125958	0.8840016668123882	0.8682991977956082	0.8746878202787037	0.8409026246250891	0.9004438204102069	0.8483956500657008	0.8792030619950892	0.8654596675680544	Not ExpLR	Not ExpLR	Not ExpLR	Not ExpLR	Not ExpLR	Not ExpLR	Not ExpLR	Not ExpLR	Not ExpLR	Not ExpLR
cxcr5	0.0093833816194	0.001395683508532087	0.003936171946584091	0.002219136169247923	0.0013853707844062651	0.006614159229130434	0.0005633307424761797	0.009204130917311478	0.001754062882660281	0.004623832522686637	1.0	1.0	1.0	1.0	1.0	1.0	1.0	1.0	1.0	1.0	-0.1234847792408633	0.0789687522398033	-0.07677298236832773	0.18576069682823154	-0.12138654835062396	0.06650874201286898	0.023155629330931887	0.0196660911054076	0.023574377990663406	0.01757416687831426
cxorf21	0.00048611493627313666	0.006877434561809453	0.0010137059424782475	0.027429447644268655	0.02869561701495712	0.01070408012698729	0.003539595489176711	0.010700885369648158	0.009411565176261768	0.010951999662247401	0.965021763543485	0.9958171220762836	0.9952714557683965	1.0	0.9963562953439975	1.0	0.9724257362779223	0.9827216960529599	0.976253433065486	0.9886463053563794	Not ExpLR	Not ExpLR	Not ExpLR	Not ExpLR	Not ExpLR	Not ExpLR	Not ExpLR	Not ExpLR	Not ExpLR	Not ExpLR
cxorf36	0.08098386332283555	0.03389996092682046	0.07170737427571267	0.08492675940179077	0.07486416156138488	0.02327706609698488	0.07275353876508511	0.3366126368774769	0.06947862116448024	0.09007727105571102	0.9018355326172364	0.9037569676202629	0.8785993019624648	0.8780405394304585	0.8841190394103517	0.8892728254693033	0.8747018651855863	0.9296172040448829	0.8867289113790987	0.8908482632974773	Not ExpLR	Not ExpLR	Not ExpLR	Not ExpLR	Not ExpLR	Not ExpLR	Not ExpLR	Not ExpLR	Not ExpLR	Not ExpLR
cxorf38	0.07332648772348772	0.029646973938934555	0.023413740833750266	0.01343534017625725	0.2268818352048931	0.03955248641764746	0.024821363355888	0.007239828184836972	0.01673072028625096	0.0460917964813615	0.9203613294901772	0.9152334263451639	0.8918184262149685	0.9173462157973126	0.9082452389322442	0.9187384991195058	0.8884035536361574	0.9006003498690447	0.9194717469269373	0.9090736083437746	Not ExpLR	Not ExpLR	Not ExpLR	Not ExpLR	Not ExpLR	Not ExpLR	Not ExpLR	Not ExpLR	Not ExpLR	Not ExpLR
cxorf40a	0.002479487238412367	0.03197384037727971	0.005436967380283776	0.01986126871476923	0.005172050928450051	0.00016771854851819307	0.05076235912757726	0.0027222229385711004	0.019002347895486712	0.01312371826567972	1.0	1.0	0.9843318020247467	1.0	1.0	0.9850971586439263	1.0	0.9955335636866914	1.0	0.9943732969097765	Not ExpLR	Not ExpLR	Not ExpLR	Not ExpLR	Not ExpLR	Not ExpLR	Not ExpLR	Not ExpLR	Not ExpLR	Not ExpLR
cxorf40b	0.011159544877772848	0.03093183589107251	0.020494767275971666	0.01696911092742766	0.1937832158611768	0.045979070269003705	0.120741311169488	0.015148043685562938	0.0038961300088080583	0.0495635375461354	0.945823630427721	0.9246526736082138	0.9283679225035688	0.940710074812442	0.9514691900628381	0.9115123208687741	0.9902149319461121	0.9324033193438118	0.9303993197074023	0.9377022963620677	Not ExpLR	Not ExpLR	Not ExpLR	Not ExpLR	Not ExpLR	Not ExpLR	Not ExpLR	Not ExpLR	Not ExpLR	Not ExpLR
cxorf56	0.0038438661799594428	0.03597918997776085	0.01887478467994452	0.04183802564849205	0.048819278971513995	0.007514332642667758	0.09897332911420306	0.007475639846652639	0.020688125766502363	0.02942640734286433	0.9398236292391224	0.9480087392774633	0.9491975078910033	0.9556089402065705	0.937329417243285	0.9408211156308481	0.9456028898377145	0.9430387401411078	0.9459096402026698	0.9448527729227183	Not ExpLR	Not ExpLR	Not ExpLR	Not ExpLR	Not ExpLR	Not ExpLR	Not ExpLR	Not ExpLR	Not ExpLR	Not ExpLR
cxxc1	0.02908894860709711	0.0297913103716439	0.01890778943938813	0.024808509061647967	0.08417015269863452	0.03181355480799743	0.09390300643323883	0.00929664818464198	0.13811877550809862	0.04344721923195212	0.9540743894678075	0.958257765376972	0.9210402457980128	0.9582718301677691	0.9207291019236044	0.9736597675380982	0.9657309019751075	0.9521559102268855	0.9267060308363634	0.9525182373799117	Not ExpLR	Not ExpLR	Not ExpLR	Not ExpLR	Not ExpLR	Not ExpLR	Not ExpLR	Not ExpLR	Not ExpLR	Not ExpLR
cxxc4	0.07636357901014651	0.007695723894919072	0.010022816367312101	0.01398065548729269	0.20797176637062129	0.004677710201470121	0.018543691455143507	0.10220053561642328	0.04575808891414715	0.045247526031124786	0.9482003407124798	0.984931610056584	0.9193257068300027	0.9399561303554536	0.9325226701689366	0.9752253768586276	0.9070120527656907	0.950608325582003	0.9522080390069686	0.946248415155885	Not ExpLR	Not ExpLR	Not ExpLR	Not ExpLR	Not ExpLR	Not ExpLR	Not ExpLR	Not ExpLR	Not ExpLR	Not ExpLR
cxxc5	0.14680747548649212	0.12317222166643246	0.05519858410731845	0.19674199409401377	0.7841959462866727	0.29159209552811893	0.19038776121111417	0.16565265826233308	0.16021147400758498	0.23258165805218106	0.7819282469353681	0.8303577327855907	0.7998700093203397	0.8319119762144466	0.830945876701146	0.8168777430679375	0.7730865325688023	0.808610603620462	0.8099123136325136	0.8084439525062217	-0.024899938345694227	0.23016463678882845	-0.2363170441633247	0.34225360322581977	0.434737518438987	0.1792616754748686	0.030254604119438342	0.21648801551864652	0.056867966487859835	0.13305541298668896
cyb561	0.2409164915516815	0.15368965812369387	0.19608015667496664	0.18365176374517464	0.794303021457391	0.3289031886590338	0.1965735985800794	0.2228874674766685	0.14957611401377374	0.2751264614403926	0.7757753883533188	0.8046194026961055	0.7512885647841382	0.7941272126952403	0.7891455298324537	0.8013906624399895	0.7358189548663423	0.7638078349385419	0.7951108437341607	0.7788150525545622	Not ExpLR	Not ExpLR	Not ExpLR	Not ExpLR	Not ExpLR	Not ExpLR	Not ExpLR	Not ExpLR	Not ExpLR	Not ExpLR
cyb561a3	0.054317963200986114	0.06600734086338227	0.037468844055373915	0.15691432846547984	0.07686389630368881	0.027404933938598428	0.13377364197301872	0.044102266918883436	0.020460830846332195	0.069091724909878	0.8860379280361959	0.9075908598672836	0.8829094897280517	0.959571667334685	0.8888572820637268	0.8956201940626564	0.8968493945088433	0.8861860432694338	0.8903187854968658	0.9006021393203317	Not ExpLR	Not ExpLR	Not ExpLR	Not ExpLR	Not ExpLR	Not ExpLR	Not ExpLR	Not ExpLR	Not ExpLR	Not ExpLR
cyb561d1	0.050283885174253966	0.01263379722560816	0.037423666876246306	0.0214303839156357	0.01270758384922466	0.02333757750350595	0.01685543373721379	0.0681628680927776	0.00727657236745177	0.0295133706529828	0.9942285812309086	0.972972947000912	0.9417990908774785	0.9607070986086638	0.9611726413953535	0.9701893653804696	0.9320615414461823	0.9839120959932194	0.9451780057286908	0.9634809975219195	Not ExpLR	Not ExpLR	Not ExpLR	Not ExpLR	Not ExpLR	Not ExpLR	Not ExpLR	Not ExpLR	Not ExpLR	Not ExpLR
cyb561d2-1	0.003135459036112324	0.016441781377259917	0.012824302148548213	0.015034647546654884	0.037172355582379094	0.0038967147386879007	0.014540661600279147	0.0017074303167300465	0.002046406696437046	0.010659078128221169	0.9942285812309086	1.0	1.0	1.0	0.9849899143926343	1.0	0.9836528879275067	0.9936840299250156	1.0	0.9955387233263734	Not ExpLR	Not ExpLR	Not ExpLR	Not ExpLR	Not ExpLR	Not ExpLR	Not ExpLR	Not ExpLR	Not ExpLR	Not ExpLR
cyb5a	0.1455867283240757	0.30418480548256716	0.26383938898424414	0.23631579830830854	0.5571370464946581	0.4099624635902659	0.48900506584568776	0.2856448026087976	0.11527848366485166	0.3266147227695908	0.755891249781337	0.8162813690707292	0.7495731132934487	0.8024559793056841	0.7737485339934738	0.795278166415728	0.7533025926531787	0.7680057679727201	0.7727670042273722	0.776938942683473	Not ExpLR	Not ExpLR	Not ExpLR	Not ExpLR	Not ExpLR	Not ExpLR	Not ExpLR	Not ExpLR	Not ExpLR	Not ExpLR
cyb5b	0.015342271795175368	0.006476957631049907	0.06428377500436612	0.18773889047290956	0.17121233899966043	0.11304741157126015	0.10890091804786178	0.021143738094236343	0.10157748050728477	0.09380910763918401	0.8529687051517404	0.8697066512549645	0.8491070587641242	0.8619339713412978	0.8578489752111764	0.842259511665734	0.8551059768807722	0.8541878790771762	0.8577512864882441	0.8533151687604398	Not ExpLR	Not ExpLR	Not ExpLR	Not ExpLR	Not ExpLR	Not ExpLR	Not ExpLR	Not ExpLR	Not ExpLR	Not ExpLR
cyb5d1	0.013091634705899363	0.03641986428394241	0.026752912589226623	0.02543833832305984	0.05682206139414659	0.006924438121857324	0.00695198548460806	0.008929108278755926	0.011865001469569442	0.018580220413505325	0.9800377528627651	0.9867812545189548	0.967048454549096	0.970454193226009	0.9841332710174208	0.9798555430425132	0.9559061053250569	0.9866095986953882	0.9954195545722301	0.9765577004509621	Not ExpLR	Not ExpLR	Not ExpLR	Not ExpLR	Not ExpLR	Not ExpLR	Not ExpLR	Not ExpLR	Not ExpLR	Not ExpLR
cyb5d2	0.03632888862180456	0.005744242268761748	0.05584898409384208	0.014599474346098497	0.017818138598852687	0.02296999681866552	0.07910485904138044	0.0631523152901698	0.00871591487450886	0.035983668132707966	0.8886995460271283	0.9041059968430636	0.8972384457491419	0.9031810749577671	0.8883015213606404	0.8982512402789486	0.8981289486589263	0.9086690858042888	0.8907910535575563	0.897973852180052	Not ExpLR	Not ExpLR	Not ExpLR	Not ExpLR	Not ExpLR	Not ExpLR	Not ExpLR	Not ExpLR	Not ExpLR	Not ExpLR
cyb5r1	0.10993197336896343	0.03223942057480278	0.07386202444685402	0.018274955281228664	0.5198912854316771	0.21118632781024077	0.15898686139063628	0.04580847301093744	0.07949006767040265	0.1418013843174719	0.8261072353544151	0.8375450068914236	0.8214830887555922	0.8348891281815156	0.8452013905881591	0.8284913716321168	0.822640254843644	0.828946626491387	0.8381544368199954	0.8299691796594102	Not ExpLR	Not ExpLR	Not ExpLR	Not ExpLR	Not ExpLR	Not ExpLR	Not ExpLR	Not ExpLR	Not ExpLR	Not ExpLR
cyb5r2	0.0014994906135192146	0.009538938731504807	0.011646812569027089	0.020646814005164382	0.026397934444461396	0.01757395760482252	0.25494722545871945	0.010266009822581544	0.019502132320653152	0.04306560933464508	0.9565605682268187	0.9773207199632679	0.9274041996942177	0.9681499645041136	0.9318022271068953	0.9944923524882868	0.9668441244921893	0.9531695610221678	0.9299618814976136	0.9619070290149137	Not ExpLR	Not ExpLR	Not ExpLR	Not ExpLR	Not ExpLR	Not ExpLR	Not ExpLR	Not ExpLR	Not ExpLR	Not ExpLR
cyb5r3	0.05890303705052513	0.05381520693647903	0.04953987632963423	0.09139933271916832	0.03966030966711399	0.02405206205552857	0.30370596066960404	0.10363661436821685	0.1625760340686197	0.09147062235461728	0.8272737633188869	0.8523392740321382	0.8401566408851824	0.8431337316720454	0.8371404118192599	0.8300458253786371	0.8576796049747564	0.8392722917907507	0.835117549091936	0.8390268008090873	Not ExpLR	Not ExpLR	Not ExpLR	Not ExpLR	Not ExpLR	Not ExpLR	Not ExpLR	Not ExpLR	Not ExpLR	Not ExpLR
cyb5r4	0.05512127729818785	0.028601531033657746	0.0008182684900028697	0.030855847574763503	0.06528718417967545	0.11263454129561921	0.01652450058590896	0.0093784339584996	0.027534354164570996	0.04682178656463598	0.8980034563437882	0.890222523945788	0.8882674995218067	0.8780466931629927	0.8944176365316756	0.9035460747624648	0.9085775357630768	0.8786935567667897	0.8882952920049417	0.8934011257631307	Not ExpLR	Not ExpLR	Not ExpLR	Not ExpLR	Not ExpLR	Not ExpLR	Not ExpLR	Not ExpLR	Not ExpLR	Not ExpLR
cyba	0.3481836203367571	0.8806494290868059	0.34702452981347565	0.16746845073092642	0.2759040914352358	0.25884564627328926	0.061135009629869966	0.2987499648262122	0.5186585488094237	0.2987098846555523	0.7745656313497369	0.7854322784368757	0.7421493961643764	0.7727823455101275	0.7896518676061068	0.7436907159881094	0.8007263759071956	0.7461321874221137	0.7872008608324257	0.7661970497501868	Not ExpLR	Not ExpLR	Not ExpLR	Not ExpLR	Not ExpLR	Not ExpLR	Not ExpLR	Not ExpLR	Not ExpLR	Not ExpLR
cybc1	0.0335923792144291	0.006626854807284043	0.06754595143422097	0.08948219135392371	0.290487169654523	0.04438229785901486	0.018542375115177184	0.04541643540966857	0.01821769076036631	0.065103683882759	0.8634045604438132	0.8716616406986086	0.8662096719518819	0.8697711954588545	0.87262183909516	0.8556141615930476	0.8601024956242276	0.8608384659027037	0.8734404392669768	0.8639040979134329	Not ExpLR	Not ExpLR	Not ExpLR	Not ExpLR	Not ExpLR	Not ExpLR	Not ExpLR	Not ExpLR	Not ExpLR	Not ExpLR
cybrd1	0.09040082461752481	0.06879977087167731	0.09961231812638996	0.0003534089687969541	0.049237926752218025	0.033009545668209433	0.016287346487825496	0.0342745907346946	0.06748493937034877	0.046205332688875354	0.9019910640174065	0.930908328117635	0.9019081925109823	0.8907912269445222	0.8991737463685066	0.8891902887357722	0.8891747515223205	0.9326015757082475	0.9091086329583122	0.9012089179707594	Not ExpLR	Not ExpLR	Not ExpLR	Not ExpLR	Not ExpLR	Not ExpLR	Not ExpLR	Not ExpLR	Not ExpLR	Not ExpLR
cyc1	0.2528484254100858	0.1192632213620442	0.24719532958638418	0.31138588414105567	0.4887625676883989	0.2762930386449084	0.4146941387261279	0.2611111688367985	0.2219536420528349	0.29476061527930447	0.7795730649282837	0.8130416631127783	0.7655043998123532	0.8219026595062278	0.7848526187425449	0.7810108333528896	0.7709850583391372	0.7699582419167771	0.807155517169337	0.7856230161055905	Not ExpLR	Not ExpLR	Not ExpLR	Not ExpLR	Not ExpLR	Not ExpLR	Not ExpLR	Not ExpLR	Not ExpLR	Not ExpLR
cycs	0.5327162255335658	0.556971100568144	0.39386980083438816	0.3418639103005527	0.5919868395260119	0.5873080604107715	0.7640561806240098	0.475113562696292	0.30623440188141904	0.5191662116794941	0.724252567653148	0.7855665145639038	0.6578096649019647	0.7834833325838433	0.7003379668906762	0.7029222531408839	0.6954059240512107	0.711908593074174	0.7487284023032758	0.7178197738376082	Not ExpLR	Not ExpLR	Not ExpLR	Not ExpLR	Not ExpLR	Not ExpLR	Not ExpLR	Not ExpLR	Not ExpLR	Not ExpLR
cyfip1	0.1921316291331219	0.02395213811869981	0.03209882255759851	0.10522889385073608	0.027096686845016166	0.09236872815498891	0.08406020176404753	0.08439414799372141	0.18649801432998114	0.09208373850660911	0.8245131180771419	0.830403451074226	0.8240499113881409	0.8234858318683128	0.8308533430205309	0.8145473905390649	0.8090290139680492	0.8220320349400608	0.82198915736779	0.8207279509468106	Not ExpLR	Not ExpLR	Not ExpLR	Not ExpLR	Not ExpLR	Not ExpLR	Not ExpLR	Not ExpLR	Not ExpLR	Not ExpLR
cyfip2	0.048245348049640084	0.0015290569834880063	0.018587687607540638	0.013553987419732044	0.004262012078340651	0.022597629550133898	0.04460065748103682	0.13895174388180295	0.006936094783631009	0.03537375806339184	0.9203615866697945	0.9120715038482381	0.9425644403204781	0.9181837062372893	0.9364630807715261	0.9216259290890036	0.9547324260652218	0.9510371788019302	0.9200092152569233	0.9310643712360877	Not ExpLR	Not ExpLR	Not ExpLR	Not ExpLR	Not ExpLR	Not ExpLR	Not ExpLR	Not ExpLR	Not ExpLR	Not ExpLR
cygb	0.021043654519667995	0.0176363643350868	0.0005058127880802778	0.006139740486347681	0.00807212814341219	0.0037097479769523604	0.0009129064186871759	0.0032748663292144426	0.000789593883237777	0.006260795441245553	1.0	1.0	0.9952714557683965	0.9912791568121235	1.0	0.9961052590943196	1.0	1.0	0.9828810189078532	0.9965523026972284	Not ExpLR	Not ExpLR	Not ExpLR	Not ExpLR	Not ExpLR	Not ExpLR	Not ExpLR	Not ExpLR	Not ExpLR	Not ExpLR
cyhr1	0.09423564661064068	0.06379443385702027	0.05345600288980158	0.06378734098925569	0.10204953501199432	0.0383315964387724	0.09292517352470764	0.04351521771067063	0.21771460048475816	0.07248024877661194	0.8396849006450273	0.8448516575160496	0.8364622785843819	0.8330239765406962	0.82958927070121	0.8351278169028894	0.8208437791143383	0.8344897188609322	0.8318599843321666	0.8337217522983849	Not ExpLR	Not ExpLR	Not ExpLR	Not ExpLR	Not ExpLR	Not ExpLR	Not ExpLR	Not ExpLR	Not ExpLR	Not ExpLR
cyld	0.0317171924425942	0.022813984439218025	0.04821009616488131	0.10969465818054745	0.05750213657546205	0.0112711238265386	0.010393825160091628	0.06623134114872044	0.0003310064995982755	0.040594678969710384	0.8846513823691324	0.8871011406236787	0.8774396524991613	0.9049053715964104	0.8901804338830173	0.894747637252657	0.905373890090793	0.9017972975513826	0.9024111310209884	0.8945264638921835	Not ExpLR	Not ExpLR	Not ExpLR	Not ExpLR	Not ExpLR	Not ExpLR	Not ExpLR	Not ExpLR	Not ExpLR	Not ExpLR
cyp17a1-as1	0.0018922402608936304	0.0015225638274895357	0.0013332195302946028	0.0010540896803928077	0.00591091534680007	0.00026511653565290574	0.000813699961354499	0.0013840798371897041	0.0007308595344417581	0.0014121567967353725	1.0	1.0	1.0	1.0	1.0	1.0	1.0	1.0	1.0	1.0	Not ExpLR	Not ExpLR	Not ExpLR	Not ExpLR	Not ExpLR	Not ExpLR	Not ExpLR	Not ExpLR	Not ExpLR	Not ExpLR
cyp1b1	0.126345110280271	0.04036442030273424	0.052005149578932514	0.04648045409513358	0.013739617724143194	0.10603750595799485	0.04412528911719978	0.021526487932714368	0.03539189365981477	0.06297822286032612	0.9306444998275291	0.9736204310186054	0.9004240946445348	0.9011480952982064	0.9258501451773107	0.928180772999813	0.9044288641059811	0.9214504968460151	0.9126646023433709	0.9197766728222494	Not ExpLR	Not ExpLR	Not ExpLR	Not ExpLR	Not ExpLR	Not ExpLR	Not ExpLR	Not ExpLR	Not ExpLR	Not ExpLR
cyp1b1-as1	0.1928324964146857	0.006589248567987042	0.04480928756283962	0.045352925535718715	0.03852385445846654	0.12491219024871755	0.02444337433199055	0.0038587778467351693	0.04284746052717262	0.06991527483048347	0.9615212059776959	0.9622255146561683	0.9055467857960199	0.9130427280921131	0.916690458108055	0.974528315844151	0.9117372194951158	0.9463310800775863	0.9133697690636138	0.9379571318035478	Not ExpLR	Not ExpLR	Not ExpLR	Not ExpLR	Not ExpLR	Not ExpLR	Not ExpLR	Not ExpLR	Not ExpLR	Not ExpLR
cyp20a1	0.1719996430063302	0.04458056109278866	0.14435866715297996	0.104272831358283	0.041123146440177956	0.023256104496684755	0.06918852317735105	0.11710391638429635	0.09541967855958067	0.08678551737538369	0.8589300860273602	0.8578357859893919	0.8567959922197469	0.851756085920608	0.8650169693045743	0.8517435716603059	0.8491364734853865	0.8631596424055307	0.8468314409575789	0.8552287470158779	Not ExpLR	Not ExpLR	Not ExpLR	Not ExpLR	Not ExpLR	Not ExpLR	Not ExpLR	Not ExpLR	Not ExpLR	Not ExpLR
cyp21a2	0.007253138190768424	0.0013666372699410766	0.04035115643808924	0.009128890353033766	0.005969025277708422	0.0018993414295860607	0.004363710590856008	0.0003931522476939756	0.0030696100446555687	0.008431569832282385	0.99000638353836	0.979323451327861	1.0	0.958866346728771	0.987385514319326	0.9925433951779243	0.9696717970406744	0.9900160639140484	1.0	0.9848585111418643	Not ExpLR	Not ExpLR	Not ExpLR	Not ExpLR	Not ExpLR	Not ExpLR	Not ExpLR	Not ExpLR	Not ExpLR	Not ExpLR
cyp27a1	0.029704162871568164	0.017583024545946794	0.07074482262275693	0.03637342851037251	0.05576228776099605	0.014950389531480916	0.08596453555516725	0.006375412209847416	0.040512303573684176	0.03816044661441397	0.8744046035610475	0.8917405900120796	0.8744201171185751	0.8877084811868277	0.8859431799545929	0.8747547723415229	0.8845630033038026	0.8844419096016388	0.8798918860384085	0.8807412200629199	Not ExpLR	Not ExpLR	Not ExpLR	Not ExpLR	Not ExpLR	Not ExpLR	Not ExpLR	Not ExpLR	Not ExpLR	Not ExpLR
cyp27b1	0.004279396779274857	0.00976978455972438	0.000571379798697687	0.008210803826217462	0.01446188215729717	0.0018226761826139095	0.0019403614463069355	0.0011764678616112253	0.004092813392874092	0.004341235604701082	1.0	1.0	1.0	1.0	1.0	1.0	1.0	1.0	1.0	1.0	Not ExpLR	Not ExpLR	Not ExpLR	Not ExpLR	Not ExpLR	Not ExpLR	Not ExpLR	Not ExpLR	Not ExpLR	Not ExpLR
cyp2d6	0.007307962386899681	0.00019675322412838605	0.0068985716635806766	0.00046464384511572533	0.0036220104761454357	0.0031896867636940726	0.005237097744405785	0.0025605476988009293	0.0014010522497298504	0.0036694621480000615	1.0	0.9855217026851686	1.0	0.9784764555274584	0.9858989181769595	0.988107634341208	0.9786136956028798	1.0	1.0	0.9899797188620306	Not ExpLR	Not ExpLR	Not ExpLR	Not ExpLR	Not ExpLR	Not ExpLR	Not ExpLR	Not ExpLR	Not ExpLR	Not ExpLR
cyp2j2	0.016815440997036774	0.041007917484301375	0.013407236287254966	0.052436519169093705	0.07131122858877667	0.005708211189391588	0.012873725615242007	0.008512688775010767	0.0019992149387304866	0.02235783597487395	0.9911856431369975	0.9806257791686764	0.9673833641625459	1.0	0.9681612318399035	0.9607526259693847	0.9373055707121632	0.9922651907624188	0.9630002082552485	0.9726655106248773	Not ExpLR	Not ExpLR	Not ExpLR	Not ExpLR	Not ExpLR	Not ExpLR	Not ExpLR	Not ExpLR	Not ExpLR	Not ExpLR
cyp2r1	0.08348400988701507	0.008335670988160637	0.01527560065331762	0.006869753583414434	0.024052023739455232	0.006460000783643586	0.014914669290775702	0.05444629811972449	0.016115572220556686	0.024400221272952563	0.9668285062070842	0.9543923751648887	0.9261614576482695	0.9358258389324191	0.9261747106271638	0.9247889626950023	0.9187860243017911	0.9468642382814954	0.9360918784387211	0.9352402328665992	Not ExpLR	Not ExpLR	Not ExpLR	Not ExpLR	Not ExpLR	Not ExpLR	Not ExpLR	Not ExpLR	Not ExpLR	Not ExpLR
cyp2s1	0.0020227395892311274	0.001395683508532087	0.0010792729530956565	0.003938966700415115	0.0031401737779875394	0.002775600704733706	0.0009388845707936586	0.002145323747644049	0.003215781951543874	0.002334530945504553	1.0	1.0	1.0	1.0	1.0	1.0	1.0	1.0	1.0	1.0	Not ExpLR	Not ExpLR	Not ExpLR	Not ExpLR	Not ExpLR	Not ExpLR	Not ExpLR	Not ExpLR	Not ExpLR	Not ExpLR
cyp2u1	0.012754580831749384	0.004420126568555996	0.0015045197187158626	0.008876544676991846	0.008958731072493837	0.011669084448730533	0.016149492516085898	0.01889268977763933	0.004117890404486405	0.010515839866942543	0.969755366943254	0.9874586821506336	0.9694727405099581	1.0	1.0	0.9977512756085425	0.9852887943595792	1.0	0.9954195545722301	0.9898159458743117	Not ExpLR	Not ExpLR	Not ExpLR	Not ExpLR	Not ExpLR	Not ExpLR	Not ExpLR	Not ExpLR	Not ExpLR	Not ExpLR
cyp39a1	0.020238979745686565	0.015496435482694238	0.0008965159135357692	0.01322919554519637	0.001680220243341068	0.04807274531796909	0.025537133602407842	0.0024084368797368493	0.04375911004596852	0.02141050072960781	0.9894662907411327	0.944682925319527	0.9733286337838272	0.9823351740206866	0.9903628616178498	0.990731395314197	0.9487841620767137	0.9694968872202312	0.9712487075997669	0.9765206777627661	Not ExpLR	Not ExpLR	Not ExpLR	Not ExpLR	Not ExpLR	Not ExpLR	Not ExpLR	Not ExpLR	Not ExpLR	Not ExpLR
cyp3a5	0.03855985466778565	0.007067316708074157	0.03953201103254063	0.006946090907860471	0.007505912540938098	0.016591493454556176	0.023476043362603394	0.048140215977704987	0.008246423514660286	0.022946264488059896	0.9755717623028048	0.9309834983968593	0.9399695212204138	0.9237246523579082	0.9329282033928726	0.9231518664971513	0.9227379723737289	0.9444244976533189	0.9380615971548324	0.9353434042977394	Not ExpLR	Not ExpLR	Not ExpLR	Not ExpLR	Not ExpLR	Not ExpLR	Not ExpLR	Not ExpLR	Not ExpLR	Not ExpLR
cyp46a1	0.03541027280547356	0.00850098137014974	0.014582895606116569	0.005296072734411458	0.009436254670297874	0.014486929890595787	0.002931159817921	0.041516940121699444	0.004164947253405866	0.015891676985413782	0.9854863321454669	1.0	0.9754893166270299	0.9671232626926096	0.9963562953439975	0.9793044797144757	0.9651549567313514	0.9955335636866914	0.9954195545722301	0.9813858827764158	Not ExpLR	Not ExpLR	Not ExpLR	Not ExpLR	Not ExpLR	Not ExpLR	Not ExpLR	Not ExpLR	Not ExpLR	Not ExpLR
cyp4v2	0.031174240484973463	0.006595814996155604	0.011173811896439552	0.016001174242171012	0.08917747840349938	0.01590777562413695	0.005948551065902197	0.04777705653998619	0.008354569127565133	0.024267921123473993	0.9632505391144981	0.9532158773980306	0.9453591488588979	0.9381733645606157	0.9718681874911919	0.9325322941056536	0.9325631381351265	0.9492460508308531	0.9546748917202873	0.9455220232669902	Not ExpLR	Not ExpLR	Not ExpLR	Not ExpLR	Not ExpLR	Not ExpLR	Not ExpLR	Not ExpLR	Not ExpLR	Not ExpLR
cyp4x1	0.034921696186822226	0.07652241622895496	0.15604815168630204	0.0692411547876981	0.5298765189625103	0.09504656160235556	0.08733280542156063	0.035889539402023954	0.04309961774021619	0.1157698211750444	0.8883924898577535	0.9134266744672489	0.8915602928697384	0.8789865053635771	0.9181406026043686	0.8714770352972355	0.8716101188704006	0.883825035349749	0.8929386888171662	0.8853338330638125	Not ExpLR	Not ExpLR	Not ExpLR	Not ExpLR	Not ExpLR	Not ExpLR	Not ExpLR	Not ExpLR	Not ExpLR	Not ExpLR
cyp51a1	0.0016964912683873849	0.018979387756409116	0.0015871661074935493	0.006990278933131077	0.014160514656183825	0.0008284891739154555	0.0029158601697136847	0.0024221397150819435	0.004823672927315849	0.004580207492109669	1.0	1.0	1.0	1.0	1.0	1.0	1.0	1.0	1.0	1.0	Not ExpLR	Not ExpLR	Not ExpLR	Not ExpLR	Not ExpLR	Not ExpLR	Not ExpLR	Not ExpLR	Not ExpLR	Not ExpLR
cyp7b1	0.21045906414176468	0.18444767572882653	0.16762519707309928	0.20240768868911085	0.20872192894412103	0.36870452248736985	0.14205538684203578	0.1030652577028148	0.1735756157077936	0.2166287108277064	0.8412912158174862	0.8330182374934043	0.8141768677377934	0.8128208772966754	0.8296180599035765	0.8778982227690856	0.8019300191815971	0.8370260216069303	0.81480472793356	0.8346451211365107	Not ExpLR	Not ExpLR	Not ExpLR	Not ExpLR	Not ExpLR	Not ExpLR	Not ExpLR	Not ExpLR	Not ExpLR	Not ExpLR
cyr61	0.012290031422395715	0.0572585262593577	0.10258688717246284	0.2166263962054946	0.09142313379419015	0.12529286724576683	0.14160311473832965	0.10057561460375357	0.577555751756305	0.13750187213837817	0.8526943116927167	0.8733992241600295	0.8402955121720499	0.8672187274214685	0.8552969556206353	0.8358046973709761	0.8572699866093414	0.8628114549867043	0.8904921336134523	0.8543659756332638	Not ExpLR	Not ExpLR	Not ExpLR	Not ExpLR	Not ExpLR	Not ExpLR	Not ExpLR	Not ExpLR	Not ExpLR	Not ExpLR
cyren	0.06448201293775083	0.05571101836353925	0.0014850401268865197	0.013214581778740455	0.0930808595005124	0.0017108317308696384	0.1448785013103116	0.05538496333576099	0.017464927563610004	0.04423369328784651	0.8980392722409202	0.9273699961438102	0.8830603006061499	0.8872960688041165	0.8900084162563157	0.9067074272679173	0.9139667053749008	0.8935374873494415	0.8899744965201059	0.8988557611914211	Not ExpLR	Not ExpLR	Not ExpLR	Not ExpLR	Not ExpLR	Not ExpLR	Not ExpLR	Not ExpLR	Not ExpLR	Not ExpLR
cysltr1	0.04546649757821045	0.010186914718657923	0.019075189361592977	0.017990722853301392	0.008893618667847962	0.0063687852104961536	0.0008762922660741173	0.06196143774658423	0.016396330583108604	0.02004989885840906	0.9942285812309086	0.9651799025833359	0.967721877506889	0.9607070986086638	0.9725759242385903	0.944095356810582	1.0	0.9910693538194675	0.9954195545722301	0.9724679304216876	Not ExpLR	Not ExpLR	Not ExpLR	Not ExpLR	Not ExpLR	Not ExpLR	Not ExpLR	Not ExpLR	Not ExpLR	Not ExpLR
cysrt1	0.0026268395166549777	0.04853886014879858	0.012506868927049473	0.08254494945401626	0.004981042701012742	0.0006425158178556457	0.009569165762357798	0.004993401379547336	0.09906872431973475	0.02280005151426402	0.9650405976247275	0.972972947000912	1.0	0.9970922332968278	0.9626922675401528	0.9845984585291505	0.9516516165281454	0.9650099092947028	1.0	0.9782044343021091	Not ExpLR	Not ExpLR	Not ExpLR	Not ExpLR	Not ExpLR	Not ExpLR	Not ExpLR	Not ExpLR	Not ExpLR	Not ExpLR
cystm1	0.07999712057301453	0.09306524733692945	0.15029609332422136	0.3032794873489912	0.17447351170059383	0.13023993801882386	0.11454043484541997	0.10646009957521543	0.15255898329094064	0.14805189918405967	0.8142692945201374	0.8206989550335332	0.8078460324269752	0.8201310819139194	0.8089085305692914	0.7905426362973359	0.8050761969903486	0.8103018088781366	0.8218049806569718	0.8078259012777819	Not ExpLR	Not ExpLR	Not ExpLR	Not ExpLR	Not ExpLR	Not ExpLR	Not ExpLR	Not ExpLR	Not ExpLR	Not ExpLR
cyth1	0.06565484447319446	0.12718797169965812	0.021390514582516753	0.07223027809977291	0.0643024884548546	0.1903267532200785	0.15182551333492467	0.17781166477215632	0.1609404385520695	0.11964872385224788	0.8330575528746187	0.8407331641137185	0.8395792611206081	0.8274313405652808	0.8369643850017761	0.8486033268218351	0.8222106204405875	0.8382697241829746	0.8306676446741379	0.836450278227881	Not ExpLR	Not ExpLR	Not ExpLR	Not ExpLR	Not ExpLR	Not ExpLR	Not ExpLR	Not ExpLR	Not ExpLR	Not ExpLR
cyth2	0.03481327587052812	0.040333046679533406	0.021359773526756578	0.029726730320078817	0.3714511377637704	0.1431855717549487	0.24080513801988418	0.1037840860967408	0.12140962577120375	0.12009775679720652	0.8343407203511523	0.856487962155528	0.8385496542050394	0.845138385766359	0.8544157801845431	0.8436567739788853	0.8488339308758375	0.8394195789126749	0.8554564907286655	0.844568516311213	Not ExpLR	Not ExpLR	Not ExpLR	Not ExpLR	Not ExpLR	Not ExpLR	Not ExpLR	Not ExpLR	Not ExpLR	Not ExpLR
cyth3	0.36076742915121357	0.12580554919984743	0.09668329429549478	0.14418339670809258	0.1281405767455903	0.04890981995739915	0.06217076446527882	0.19023339075672405	0.11096680906770326	0.13313434309556954	0.8806979459448199	0.8556030715704702	0.8526997502440272	0.8430713268660068	0.8558753111065915	0.849819499504509	0.8482425762931824	0.8791963590110452	0.8580018893595347	0.8569423871035935	Not ExpLR	Not ExpLR	Not ExpLR	Not ExpLR	Not ExpLR	Not ExpLR	Not ExpLR	Not ExpLR	Not ExpLR	Not ExpLR
cyth4	0.022415055852549128	0.010538885588196486	0.0014168912658396584	0.027736949307086586	0.0338501289794637	0.013365723726608514	0.0028198805676833503	0.03568794327852293	0.019294691709263397	0.017828930407134652	0.9966675616461689	0.983816315504695	0.9759452503264785	0.9908077479155367	1.0	0.98443580301524	0.9928590848630644	0.9936840299250156	1.0	0.9896623000273054	Not ExpLR	Not ExpLR	Not ExpLR	Not ExpLR	Not ExpLR	Not ExpLR	Not ExpLR	Not ExpLR	Not ExpLR	Not ExpLR
cytip	0.02964552263749876	0.03682049080242466	0.005527569729935803	0.05292631124884197	0.03959206155801155	0.015064748803067756	0.001262482094898204	0.025788726919558056	0.03856859656970014	0.024587382275632494	1.0	0.9699491208481408	0.9638760400586938	0.979680054241527	0.9963562953439975	1.0	1.0	0.9858864518211353	0.9897613925890489	0.989016591523315	Not ExpLR	Not ExpLR	Not ExpLR	Not ExpLR	Not ExpLR	Not ExpLR	Not ExpLR	Not ExpLR	Not ExpLR	Not ExpLR
cytor	0.22289307125563712	0.08238025760392566	0.16367685380277097	0.10732376594237725	0.08075587163616145	0.09480255011565729	0.1217837810112252	0.02360739125120969	0.5270535902299001	0.13460229508112642	0.826933243127359	0.8263926009185273	0.788908226912179	0.8082927586478555	0.801643753510791	0.7781112835583552	0.7833158364188393	0.8177213363674098	0.8221677686264558	0.8006951646587581	Not ExpLR	Not ExpLR	Not ExpLR	Not ExpLR	Not ExpLR	Not ExpLR	Not ExpLR	Not ExpLR	Not ExpLR	Not ExpLR
cyyr1	0.13914566591207633	0.06462959120357893	0.10662132342995022	0.08322070187298497	0.1213467404011971	0.0488361389778839	0.01526552814391843	0.3505112050267961	0.1364636183427735	0.10980269074576683	0.8832204871115579	0.8414226508970064	0.8436914149632047	0.8502161030178976	0.8492834533885092	0.8344649237271571	0.8946575737772492	0.8857100869130616	0.8536099281209453	0.8583080199693689	Not ExpLR	Not ExpLR	Not ExpLR	Not ExpLR	Not ExpLR	Not ExpLR	Not ExpLR	Not ExpLR	Not ExpLR	Not ExpLR
d2hgdh	0.27573902210147005	0.14741558758608897	0.040588720419375675	0.04893392474778841	0.015469509058273993	0.0031964666749326144	0.040855632751596344	0.014149434541183229	0.06366852317754727	0.06259200653777738	0.9468139496712996	0.9107960447451372	0.8767621032182862	0.8832307493664664	0.8799008676034469	0.8855874426876439	0.8776919109700814	0.9037508395407943	0.8780110096077998	0.8928215891715808	Not ExpLR	Not ExpLR	Not ExpLR	Not ExpLR	Not ExpLR	Not ExpLR	Not ExpLR	Not ExpLR	Not ExpLR	Not ExpLR
daam1	0.27272978067354064	0.11015091407538721	0.16467970839114704	0.08133786241650026	0.6604872296099474	0.230628929890466	0.1190398388106072	0.09092153395718416	0.08155258096025453	0.19956696106456626	0.7859108093129169	0.8107645095788836	0.7645994470759201	0.789308771773969	0.799315986154844	0.7746570809293616	0.7525523198897327	0.7946212191478039	0.7866634280925747	0.7809207376897138	Not ExpLR	Not ExpLR	Not ExpLR	Not ExpLR	Not ExpLR	Not ExpLR	Not ExpLR	Not ExpLR	Not ExpLR	Not ExpLR
daam2	0.09625626653614483	0.006264935676701985	0.0216424208863547	0.013622852811761683	0.008891225356676658	0.054868642744443495	0.021312662500709345	0.05566036224083095	0.011139402481782692	0.03758836038584048	0.9703028372201711	0.9827736679157903	0.9282523771010416	0.9449955018396657	0.9567710101418793	0.9663547664977425	0.9262372666274029	0.9910693538194675	0.942526341937757	0.9564042796335598	Not ExpLR	Not ExpLR	Not ExpLR	Not ExpLR	Not ExpLR	Not ExpLR	Not ExpLR	Not ExpLR	Not ExpLR	Not ExpLR
dab2	0.04636809453443876	0.13023885431118518	0.004761811398414636	0.12055939315216091	0.0748912439275334	0.07280381603456902	0.011124176692040027	0.03720268576312374	0.03180943709127807	0.05859987232206013	0.90593726483536	0.9179800805296723	0.9426628373362678	0.9227767300202032	0.9304751560700417	0.8905983826303792	0.9281921372760438	0.9076815442754949	0.907034197279142	0.9145729445419041	Not ExpLR	Not ExpLR	Not ExpLR	Not ExpLR	Not ExpLR	Not ExpLR	Not ExpLR	Not ExpLR	Not ExpLR	Not ExpLR
dab2ip	0.20739598960572372	0.05546022914856265	0.04490425847239217	0.05455304685725003	0.1010170215181668	0.11540695144523	0.06999403348616309	0.09668831625698021	0.11154953116741473	0.09730556274631841	0.8878801633013715	0.8749484093331008	0.8673247143714713	0.8623165023670083	0.8566069195563604	0.8766649028974789	0.8568556502993021	0.8782311270030595	0.8590530041460602	0.8701666923278707	Not ExpLR	Not ExpLR	Not ExpLR	Not ExpLR	Not ExpLR	Not ExpLR	Not ExpLR	Not ExpLR	Not ExpLR	Not ExpLR
dach1	0.10009027829591559	0.32279583557151925	1.2814564262338	0.33852764247933115	0.3256256898148815	0.2947232990724569	0.36898502965003677	0.11999933143704646	0.3108563215954555	0.388450105356806	0.7614748506577533	0.7691624307476747	0.8577558443478651	0.7402599666576792	0.7472005076448933	0.723398141498894	0.7887064578936076	0.7808245698499784	0.7436684867893543	0.7650537438307325	Not ExpLR	Not ExpLR	Not ExpLR	Not ExpLR	Not ExpLR	Not ExpLR	Not ExpLR	Not ExpLR	Not ExpLR	Not ExpLR
dact1	0.03207575371516103	0.0024849462919394297	0.0006348664429974043	0.003184034191972453	0.0020859031499345557	0.0030577417461223767	0.0008792110479211812	0.0065743792266510555	0.001754062882660281	0.0060217208296307854	1.0	1.0	1.0	1.0	1.0	0.9902017526012123	0.9866476684615166	1.0	1.0	0.9962367989456091	Not ExpLR	Not ExpLR	Not ExpLR	Not ExpLR	Not ExpLR	Not ExpLR	Not ExpLR	Not ExpLR	Not ExpLR	Not ExpLR
dact3	0.008651124278580856	0.003679529249766314	0.0015236794631938318	0.003435489786745606	0.00635716205116592	0.0022189585891810156	0.01666018905591422	0.0074048271289648936	0.00040914854867703726	0.005613644727732302	1.0	1.0	1.0	1.0	1.0	0.9849290774658537	1.0	1.0	0.9878876348100795	0.9960249997178184	Not ExpLR	Not ExpLR	Not ExpLR	Not ExpLR	Not ExpLR	Not ExpLR	Not ExpLR	Not ExpLR	Not ExpLR	Not ExpLR
dad1	0.530817672663866	0.2562127289801241	0.31952939836895616	0.4507336937766615	0.8703546704172994	0.6026159566046999	0.7823582608682883	0.4993164020573714	0.3535824589794064	0.5401185976761067	0.6885590576164844	0.7549604675411863	0.6570197302468959	0.791028774842507	0.68642187986431	0.6976831356417892	0.667353552243451	0.679318277055312	0.706230810428868	0.7016775832578243	Not ExpLR	Not ExpLR	Not ExpLR	Not ExpLR	Not ExpLR	Not ExpLR	Not ExpLR	Not ExpLR	Not ExpLR	Not ExpLR
dag1	0.03186292993245042	0.0930133672302122	0.29320183323608845	0.02827244944139943	0.1073989029383603	0.1253911625997084	0.08704778154632872	0.07298299859062371	0.13549503113702693	0.10844916999617003	0.8027133342602383	0.8275829656904965	0.8359730301178664	0.8301612735913866	0.8100229193498161	0.8296736314643316	0.8028293213400368	0.8132764565168502	0.8078480116621812	0.8196957668314372	Not ExpLR	Not ExpLR	Not ExpLR	Not ExpLR	Not ExpLR	Not ExpLR	Not ExpLR	Not ExpLR	Not ExpLR	Not ExpLR
dagla	0.012239855807861947	0.0076128191374475246	0.0140750024517186	0.013037424994331732	0.012688603768350905	0.010392069862184744	0.00582108433892073	0.024359805134538653	0.001023203348218523	0.011883225937160851	1.0	1.0	0.9754893166270299	1.0	0.9863763065070599	1.0	1.0	1.0	1.0	0.9960549384995298	Not ExpLR	Not ExpLR	Not ExpLR	Not ExpLR	Not ExpLR	Not ExpLR	Not ExpLR	Not ExpLR	Not ExpLR	Not ExpLR
daglb	0.08820758664810309	0.025236317992306658	0.062070352003188486	0.010282977931709375	0.02635160240510602	0.020287432128341727	0.0011110699729902844	0.07708482673507121	0.013639493694888111	0.035756627946492335	0.958014809090923	0.9795425328601276	0.9407245309863438	0.919216700297909	0.9366578528535716	0.9263132931978387	0.9308651731941436	0.9505807801323245	0.9301238645302519	0.9378908755146136	Not ExpLR	Not ExpLR	Not ExpLR	Not ExpLR	Not ExpLR	Not ExpLR	Not ExpLR	Not ExpLR	Not ExpLR	Not ExpLR
dalrd3	0.07551375250328941	0.10891128041968497	0.0007354745648588876	0.04283985365233061	0.1443503023864077	0.02436308608972097	0.01515031995378683	0.009356221732767785	0.1185742054818981	0.04647554405934787	0.9430840213909398	0.9478665886648383	0.9060700417793468	0.917121821828095	0.900061654076948	0.8983194270257242	0.8863981405647162	0.8997806572787576	0.9041045727206668	0.9088673325773137	Not ExpLR	Not ExpLR	Not ExpLR	Not ExpLR	Not ExpLR	Not ExpLR	Not ExpLR	Not ExpLR	Not ExpLR	Not ExpLR
dap	0.03422446882454209	0.0684287499578062	0.2094315381901669	0.013329459008891542	0.1761501140234783	0.041209557535946795	0.14006861824099504	0.12610206988008094	0.03780583377343916	0.08925647484721577	0.8158503193042801	0.8318009738425396	0.8272031844482742	0.8210963324530647	0.8107930212954233	0.8167432312688536	0.8087672941969135	0.816727619672724	0.8162503777837178	0.8178727032630747	Not ExpLR	Not ExpLR	Not ExpLR	Not ExpLR	Not ExpLR	Not ExpLR	Not ExpLR	Not ExpLR	Not ExpLR	Not ExpLR
dap3	0.15468095323993392	0.22283181970689722	0.4978142612617428	0.2893103815990125	0.202419197908579	0.08113157906307723	0.27217617510795894	0.17323639174515382	0.1513364903054037	0.21965891027680554	0.7214371602410187	0.7968140628125688	0.7902490749923912	0.7885967243127975	0.7258909425615447	0.7603519033914314	0.745763492200808	0.7519685374260057	0.7432069362971683	0.7590682772811788	Not ExpLR	Not ExpLR	Not ExpLR	Not ExpLR	Not ExpLR	Not ExpLR	Not ExpLR	Not ExpLR	Not ExpLR	Not ExpLR
dapk1	0.10789370080662776	0.05834363279715157	0.04639053160788237	0.0841871874992891	0.14216072336132207	0.11607587363488729	0.04741520112564184	0.12042190884027779	0.1529289237401305	0.09572572589849629	0.8671678217603596	0.850455414651597	0.861009564584593	0.8430383936772412	0.8512984161684113	0.8648326519255872	0.8541424626556882	0.8647661456099369	0.8524211738895098	0.8579286912248593	Not ExpLR	Not ExpLR	Not ExpLR	Not ExpLR	Not ExpLR	Not ExpLR	Not ExpLR	Not ExpLR	Not ExpLR	Not ExpLR
dapk2	0.030802632416588618	0.054041916387463494	0.084172711419434	0.10416000840001291	0.11129084466447212	0.31885901811876827	0.04292096301951122	0.00905423812012114	0.06884363794207139	0.1198895339612676	0.8653773559536468	0.8718846618172694	0.8662444627473898	0.8589876576507733	0.8635974122119885	0.931980872751318	0.8552506431349509	0.8694901803519071	0.8635072731160989	0.8788714751787536	Not ExpLR	Not ExpLR	Not ExpLR	Not ExpLR	Not ExpLR	Not ExpLR	Not ExpLR	Not ExpLR	Not ExpLR	Not ExpLR
dapk3	0.09766803387144914	0.03079850028639129	0.007096604637774969	0.031366494056711755	0.06408017334422626	0.01790183973330784	0.022400331364287478	0.030680744720138032	0.06850602198679993	0.03638068055570027	0.9392771157161186	0.9259646838162814	0.8886582585505608	0.889041323914503	0.89364225337902	0.8871766748583382	0.8838267116457718	0.9049685915259456	0.9222050477453915	0.8995559538845221	Not ExpLR	Not ExpLR	Not ExpLR	Not ExpLR	Not ExpLR	Not ExpLR	Not ExpLR	Not ExpLR	Not ExpLR	Not ExpLR
dapl1	0.0027333345954701285	0.031828881834942986	0.0034136453042783034	0.03825707330271701	0.04886966145770321	0.0054348889808851445	0.06440069715984417	0.0012408896514847646	0.02580124790415678	0.021829804311115433	0.9588278690000398	0.984363934028797	0.965424336484912	1.0	0.9781801114578669	1.0	0.9624312007442732	0.9781608663003539	0.9935228379172105	0.9815517799013359	Not ExpLR	Not ExpLR	Not ExpLR	Not ExpLR	Not ExpLR	Not ExpLR	Not ExpLR	Not ExpLR	Not ExpLR	Not ExpLR
dapp1	0.03919407932281273	0.03864219559886389	0.007876195339837907	0.036856828727475595	0.005677087144494757	0.021174080142676424	0.011823166611434338	0.008297661517468398	0.14571019436244687	0.02735355360272026	0.9432163239968658	0.9518761528264307	0.981112257994857	0.9495233976414812	0.9550637178632077	0.9480720836302886	0.9538591967753095	0.93655497762239	0.9811407578313384	0.9534702048404428	Not ExpLR	Not ExpLR	Not ExpLR	Not ExpLR	Not ExpLR	Not ExpLR	Not ExpLR	Not ExpLR	Not ExpLR	Not ExpLR
dars	0.036501599146950676	0.0520097456857042	0.11102520113877754	0.053709243407233764	0.24586306650153472	0.0392681178101678	0.1834662060744256	0.03467936043672992	0.13374358538258183	0.08783801505989672	0.8123774065699834	0.8331418584805532	0.8224435138260484	0.8267034851655145	0.8261328316119542	0.823876456476072	0.8201846182682989	0.8198690524011889	0.8224889719259398	0.8225695006113046	Not ExpLR	Not ExpLR	Not ExpLR	Not ExpLR	Not ExpLR	Not ExpLR	Not ExpLR	Not ExpLR	Not ExpLR	Not ExpLR
dars-as1	0.010510987857855812	0.0018281191416177497	0.010981109097537948	0.0016161810189974414	0.01579322694223139	0.018150685410034555	0.014208453171344039	0.006712787210370041	0.006302552647342147	0.010819765652343862	0.9925498195692781	0.9940849482953894	0.9952714557683965	0.9851862946350765	1.0	0.9977512756085425	1.0	1.0	0.977605627956173	0.9946518511105866	Not ExpLR	Not ExpLR	Not ExpLR	Not ExpLR	Not ExpLR	Not ExpLR	Not ExpLR	Not ExpLR	Not ExpLR	Not ExpLR
dars2	0.05462423671595348	0.013200932292378686	0.0326914355686582	0.04737512512776779	0.04168336736696087	0.0030298763193695164	0.0038360720614498494	0.03223588798818092	0.042761666842095064	0.02715232447739314	0.921069995853504	0.9680067572586569	0.9250752667602983	0.9405634453555698	0.9147502200103768	0.9032801265574724	0.9096973583798037	0.9111638189294438	0.9082579287193794	0.9193447633940305	Not ExpLR	Not ExpLR	Not ExpLR	Not ExpLR	Not ExpLR	Not ExpLR	Not ExpLR	Not ExpLR	Not ExpLR	Not ExpLR
daxx	0.019408793849043877	0.04663335198989859	0.023040527584881246	0.06707890155610739	0.17727463175271269	0.012685281717615465	0.12462052538189476	0.049799034625456526	0.12448345300940669	0.05989786479035939	0.8811684834851735	0.930514316043955	0.892689104663035	0.9043031133726072	0.9046835462716951	0.9295011065747502	0.905438222706211	0.8860981400870738	0.8915635782827727	0.9050534580885927	Not ExpLR	Not ExpLR	Not ExpLR	Not ExpLR	Not ExpLR	Not ExpLR	Not ExpLR	Not ExpLR	Not ExpLR	Not ExpLR
dazap1	0.00822098955656667	0.07173697345276316	0.05507149506956066	0.09519900646783237	0.16846659892305732	0.09905703750431487	0.23034040159015723	0.04957915506901821	0.043125073515400084	0.09448443187122188	0.842023266910186	0.8578015566606276	0.8352566564131785	0.8506083198533536	0.8501085331124263	0.8391342111557902	0.8469529101126304	0.8426643313408881	0.8447785013519258	0.8440916194562458	Not ExpLR	Not ExpLR	Not ExpLR	Not ExpLR	Not ExpLR	Not ExpLR	Not ExpLR	Not ExpLR	Not ExpLR	Not ExpLR
dazap2	0.1392674581409981	0.06264997691159893	0.23593205029671585	0.17449101587009572	0.3006730037422631	0.2121440703968248	0.10113927149958464	0.11498237002727138	0.26809775277144793	0.17935219286245305	0.8027625461824709	0.8132159656822382	0.8030932943227438	0.8223686064082663	0.8061832853611319	0.7910345779851832	0.7918485500618816	0.7988349072457012	0.8171660592846286	0.8027001186308238	Not ExpLR	Not ExpLR	Not ExpLR	Not ExpLR	Not ExpLR	Not ExpLR	Not ExpLR	Not ExpLR	Not ExpLR	Not ExpLR
dbf4	0.07260787347247846	0.06715871587461761	0.005335043075612214	0.010756060805907615	0.1503543703988021	0.003531303777647365	0.009149452153413961	0.0024640204209487168	0.010760958793099172	0.028907799987904187	0.9192177666083649	0.9266092161386764	0.9044554600587449	0.9007479816031843	0.9022911945643122	0.9072348352609806	0.9021939232707018	0.9009710713532297	0.9054808538595873	0.9067843294793391	Not ExpLR	Not ExpLR	Not ExpLR	Not ExpLR	Not ExpLR	Not ExpLR	Not ExpLR	Not ExpLR	Not ExpLR	Not ExpLR
dbf4b	0.04994155485337301	0.006199223783187589	0.02095389643687673	0.0064165901540021	0.04796638242289252	0.0859654613478018	0.017814243091140342	0.04168896363172861	0.027572657776043844	0.04028715892045919	0.9585469370644918	0.9669497421046014	0.9502618273363942	0.943328072496689	0.965040545409883	0.9617453847286709	0.9354411721761338	0.9404096505497603	0.9224698260101822	0.9507851265372866	Not ExpLR	Not ExpLR	Not ExpLR	Not ExpLR	Not ExpLR	Not ExpLR	Not ExpLR	Not ExpLR	Not ExpLR	Not ExpLR
dbi	0.7410966933502152	0.5024780241472828	0.6608337463989095	0.7158623300141822	0.6228287678928646	0.8915290271493682	1.4334765721433191	0.8219639540530018	0.08797440043860091	0.7959649558856801	0.5950363832877152	0.6982645351199626	0.545311311159018	0.6783803203373463	0.5872128293904346	0.6066012843095672	0.6312972602386421	0.6057940302979217	0.671586715939414	0.6176261703243724	Not ExpLR	Not ExpLR	Not ExpLR	Not ExpLR	Not ExpLR	Not ExpLR	Not ExpLR	Not ExpLR	Not ExpLR	Not ExpLR
dbn1	0.021060628283074125	0.014997854549672292	0.04336966598350376	0.06817562528274568	0.019492236983921295	0.010547251541299029	0.11302841221726878	0.02590378391411149	0.0033407986305496115	0.03759771271381058	0.9111335888105138	0.9276759589637705	0.9213346932692585	0.932315449856064	0.9066134486348324	0.8989905476023097	0.9224463154918665	0.9305916260195751	0.9051527944256099	0.916149996161728	Not ExpLR	Not ExpLR	Not ExpLR	Not ExpLR	Not ExpLR	Not ExpLR	Not ExpLR	Not ExpLR	Not ExpLR	Not ExpLR
dbndd1	0.003528894255009383	0.08981441307357937	0.00791890395789558	0.10857050706018564	0.07004993962349577	0.05024280005206011	0.011190584967902862	0.02103485812148892	0.017140418198833447	0.0422776805970675	0.9279558318299038	0.9166577878374339	0.9289659562450565	0.943086551540773	0.9049515986943198	0.9322444236439967	0.8934118526135016	0.9043833393362396	0.928098076782869	0.9219552170920384	Not ExpLR	Not ExpLR	Not ExpLR	Not ExpLR	Not ExpLR	Not ExpLR	Not ExpLR	Not ExpLR	Not ExpLR	Not ExpLR
dbnl	0.03429015369704681	0.03383040327995932	0.06918279492124933	0.013927383737524892	0.29457389690442765	0.13341148015472254	0.38914992416622946	0.0559938758698241	0.05052135203018803	0.12361991947444853	0.842398529218271	0.8600136183662339	0.8437453414638756	0.8640688975576284	0.864699532088959	0.8477186535001902	0.8768351462724332	0.8533761223972594	0.8479833797717261	0.8549649667819549	Not ExpLR	Not ExpLR	Not ExpLR	Not ExpLR	Not ExpLR	Not ExpLR	Not ExpLR	Not ExpLR	Not ExpLR	Not ExpLR
dbp	0.03239387897926894	0.10620598760312111	0.03854102960504914	0.12217258429892233	0.02471566662475301	0.01596172301621133	0.05789906420110403	0.021420790624470165	0.16587127766301993	0.05368659179414506	0.9176280567883631	0.9564793812502623	0.9146535574005125	0.9627542813475051	0.9115231870019703	0.9363710031369368	0.9210592130798454	0.9171833957783276	0.9534928200686741	0.9314241792458431	Not ExpLR	Not ExpLR	Not ExpLR	Not ExpLR	Not ExpLR	Not ExpLR	Not ExpLR	Not ExpLR	Not ExpLR	Not ExpLR
dbr1	0.02260544219148867	0.0207099956997483	0.026598529012120502	0.05436681697587797	0.025487106093561238	0.006464436418456414	0.018000292120393308	0.013188165669294854	0.022293360881867605	0.022256530308009306	0.9619288318851821	0.9897578164129849	0.9601430996360287	0.9917776206055707	0.9529378255398815	0.9553653754051954	0.9427936555486262	0.9598277647801777	0.9920678221786294	0.9641760291075219	Not ExpLR	Not ExpLR	Not ExpLR	Not ExpLR	Not ExpLR	Not ExpLR	Not ExpLR	Not ExpLR	Not ExpLR	Not ExpLR
dbt	0.042398524464370896	0.007728964514304976	0.02434849581346516	0.06923653748738519	0.0678341718608905	0.006121170268218048	0.017915306455590876	0.04381762265490176	0.016134577272439093	0.031726685261577056	0.9030617688423124	0.9142925977357392	0.8974978813781116	0.9062360865264495	0.8975350165327867	0.9079348193978936	0.8901756995908212	0.913183681367273	0.8977035174003898	0.9034242800263551	Not ExpLR	Not ExpLR	Not ExpLR	Not ExpLR	Not ExpLR	Not ExpLR	Not ExpLR	Not ExpLR	Not ExpLR	Not ExpLR
dcaf1	0.07330008066749871	0.015697756788217603	0.11140598036844176	0.0202021425504441	0.028698849287407034	0.01631601600561533	0.03200005053561553	0.06495157077663655	0.06278003744123717	0.044718848329135176	0.9059619779636482	0.903805410223647	0.9184461563446666	0.8925996910664424	0.9000978779357289	0.8905499002480975	0.9017877728989008	0.899090942825558	0.8897273146129542	0.8995532273461565	Not ExpLR	Not ExpLR	Not ExpLR	Not ExpLR	Not ExpLR	Not ExpLR	Not ExpLR	Not ExpLR	Not ExpLR	Not ExpLR
dcaf10	0.3756439111763342	0.17708977880818913	0.15256451604841698	0.17988905373584987	0.10660229044517973	0.010024458664667732	0.0897543131002997	0.1167101860884189	0.1342642634120979	0.13525670494291703	0.8223328070955048	0.8212074534041718	0.8096971969164666	0.8086050014590198	0.7936160258211709	0.8156838296053641	0.7918998476335484	0.8145258785862992	0.7974445560582899	0.809496283379824	Not ExpLR	Not ExpLR	Not ExpLR	Not ExpLR	Not ExpLR	Not ExpLR	Not ExpLR	Not ExpLR	Not ExpLR	Not ExpLR
dcaf11	0.0714096676970681	0.06205413511732762	0.08849091707435433	0.08985250796194263	0.11005091105469877	0.1089201961732633	0.43176036725596584	0.11094558129351008	0.12259438982608854	0.13615153399532154	0.8577889187142907	0.8969540952501813	0.8585320429273138	0.8723093799780219	0.8760977208198374	0.8704451325645605	0.8927835056419574	0.8647414027162877	0.8800518655364882	0.8723845325267154	Not ExpLR	Not ExpLR	Not ExpLR	Not ExpLR	Not ExpLR	Not ExpLR	Not ExpLR	Not ExpLR	Not ExpLR	Not ExpLR
dcaf12	0.10369021426090974	0.041810692413864266	0.005710965303074119	0.05538033495716423	0.029086218854354546	0.02115434517523605	0.11390194325935361	0.0005523321818744534	0.022828485707190656	0.0439470352005073	0.9255202742053992	0.9204109490961069	0.9061648783892593	0.9488867780761738	0.8978897433172764	0.9338626580837182	0.9110386079715725	0.9033638188459736	0.9016524823316227	0.9204468212697877	Not ExpLR	Not ExpLR	Not ExpLR	Not ExpLR	Not ExpLR	Not ExpLR	Not ExpLR	Not ExpLR	Not ExpLR	Not ExpLR
dcaf13	0.11198054430359253	0.058063782570431065	0.24836481388519008	0.30679887024387104	0.25815181949678967	0.2441169040030334	0.35863621590119643	0.14294759188048964	0.01457287039305678	0.21938270039961513	0.8007018565686522	0.8260788939489807	0.7977228662154824	0.8437926357405058	0.8100571999655078	0.8109573118107742	0.8111807578276545	0.8038782776749193	0.8251005858913982	0.8134244776429299	Not ExpLR	Not ExpLR	Not ExpLR	Not ExpLR	Not ExpLR	Not ExpLR	Not ExpLR	Not ExpLR	Not ExpLR	Not ExpLR
dcaf15	0.033807159200512034	0.03415670313766318	0.053622396635464455	0.03532573186821485	0.07268675713651439	0.000652355046050523	0.01769791885972161	0.035062007083539105	0.0004270325874587393	0.028595877561192074	0.9478285853669088	0.9958171220762836	0.9524684684229998	0.9725010619088091	0.9455601345025584	0.9459711888183893	0.9696059997858851	0.9537892834537631	0.9409992228391761	0.9567211210564012	Not ExpLR	Not ExpLR	Not ExpLR	Not ExpLR	Not ExpLR	Not ExpLR	Not ExpLR	Not ExpLR	Not ExpLR	Not ExpLR
dcaf16	0.07270393949350398	0.019417202510297667	0.04818260713011679	0.019544347280643373	0.056009778351250386	0.016535664258279972	0.026443714365804123	0.060121549410476254	0.03914323286308742	0.03728494190243886	0.9158142799322829	0.967473798844749	0.9215137356923994	0.8926112820176453	0.9019899653267561	0.9067602917543662	0.8936591865528358	0.912572609665738	0.9050362630902817	0.9097609709188325	Not ExpLR	Not ExpLR	Not ExpLR	Not ExpLR	Not ExpLR	Not ExpLR	Not ExpLR	Not ExpLR	Not ExpLR	Not ExpLR
dcaf17	0.09557669226922265	0.021893953270880777	0.03418484330541192	0.010953450959449771	0.034753908400631396	0.04061319936357034	0.003644965836900861	0.043936625155314823	0.025809490083017854	0.03581952572061041	0.9516116634440559	0.944022263524835	0.9364678412075709	0.9152109296240728	0.9252863045990269	0.9326298647272943	0.9362226404272965	0.9328256376253807	0.9240327273753924	0.9329927130147241	Not ExpLR	Not ExpLR	Not ExpLR	Not ExpLR	Not ExpLR	Not ExpLR	Not ExpLR	Not ExpLR	Not ExpLR	Not ExpLR
dcaf4	0.04763424770558548	0.07536951583230651	0.01808960383601438	0.030412042866051987	0.002798257104481359	0.030721366394894735	0.019283900778689963	0.012043333931852548	0.01206014726250198	0.027201489305784116	0.9604583055404493	0.9906495267065533	0.9626856359066046	0.9548707078591867	0.9372463574827954	0.990731395314197	0.9365522121846317	0.9505807801323245	0.9393291392768467	0.9616803040849056	Not ExpLR	Not ExpLR	Not ExpLR	Not ExpLR	Not ExpLR	Not ExpLR	Not ExpLR	Not ExpLR	Not ExpLR	Not ExpLR
dcaf5	0.1399164308897333	0.06737278065059707	0.17606972716646177	0.019292790021515648	0.060948740623154425	0.03874403877453815	0.034778551577471006	0.16216602840075592	0.0999825966708745	0.08286913049671235	0.840813096150091	0.8402760755728477	0.8367780148742998	0.8408804190858281	0.8357410293523901	0.8303331075685244	0.8284396499544846	0.8495114363642803	0.8330896363657089	0.8366537960424163	Not ExpLR	Not ExpLR	Not ExpLR	Not ExpLR	Not ExpLR	Not ExpLR	Not ExpLR	Not ExpLR	Not ExpLR	Not ExpLR
dcaf6	0.24486937621038968	0.15630769929699653	0.1118297214781496	0.1530335326222371	0.06829095270559321	0.047163287358416725	0.06509610513150575	0.1514473230003623	0.04637729504795643	0.11247663392798565	0.8110239345070852	0.8227703314125118	0.7988886254476817	0.8048971192146059	0.8023934427954955	0.8144986462407307	0.7874694937631944	0.8242554355901756	0.8025331554224805	0.8077648292780869	Not ExpLR	Not ExpLR	Not ExpLR	Not ExpLR	Not ExpLR	Not ExpLR	Not ExpLR	Not ExpLR	Not ExpLR	Not ExpLR
dcaf7	0.12967351387473824	0.1132085066748143	0.1048000423377265	0.02802914772337918	0.6407106052829443	0.13018677776437548	0.20644762574595826	0.06633733063232332	0.21740771182057814	0.16003547333575643	0.7814001664365876	0.8082940651001296	0.7802638471693579	0.7969796030399006	0.7952106564259208	0.7873544144624068	0.7601012346344406	0.7760451003334969	0.7827375138544577	0.7843248529277086	Not ExpLR	Not ExpLR	Not ExpLR	Not ExpLR	Not ExpLR	Not ExpLR	Not ExpLR	Not ExpLR	Not ExpLR	Not ExpLR
dcaf8	0.028147435764879193	0.07164724895487501	0.007124797044848128	0.07228302192231005	0.03238952865350375	0.05133409383159309	0.11683573609074296	0.047562114874252354	0.05685716295889293	0.053630753924015784	0.8847682057442787	0.911444553695718	0.887973685808778	0.921864491683747	0.8833411184755716	0.9144761197949107	0.8839346688155654	0.8823685307993321	0.9048823796004873	0.8988159218997437	Not ExpLR	Not ExpLR	Not ExpLR	Not ExpLR	Not ExpLR	Not ExpLR	Not ExpLR	Not ExpLR	Not ExpLR	Not ExpLR
dcakd	0.12180365139434308	0.08269912113679698	0.11614542531702643	0.10641193472388023	0.02067370493476093	0.08055261611073616	0.07744324497462758	0.050939618133535265	0.0707214901105852	0.08412140290631921	0.8667679531179928	0.8753209001257419	0.8784879224643448	0.8581024349371495	0.8679984360606104	0.8812951399248873	0.8642732129706389	0.8689678201568043	0.8580605206703421	0.8703158435470536	Not ExpLR	Not ExpLR	Not ExpLR	Not ExpLR	Not ExpLR	Not ExpLR	Not ExpLR	Not ExpLR	Not ExpLR	Not ExpLR
dcbld1	0.0932796698227202	0.0124725014204715	0.023072976354671138	0.032536067207456776	0.00675961628974964	0.062448240553549465	0.03431230520630016	0.10348659672171288	0.05114736035613746	0.05048904982792414	0.9229952945592077	0.9634991920503082	0.9080615743227957	0.8962080879674197	0.9394605944589156	0.9188445614354868	0.9102519708138926	0.9550563467582993	0.9025233620193368	0.9213230824717943	Not ExpLR	Not ExpLR	Not ExpLR	Not ExpLR	Not ExpLR	Not ExpLR	Not ExpLR	Not ExpLR	Not ExpLR	Not ExpLR
dcbld2	0.07087829478123162	0.041976156267774185	0.017383003470623364	0.0712405478630478	0.058362900153504225	0.10461118668879545	0.07837779283042443	0.03734140110151299	0.05701743351223641	0.06613825848718256	0.8737145379697788	0.8886820898200132	0.8736408596485726	0.8655628432553206	0.8775593115512754	0.8944691139965727	0.8722416072394805	0.8875386850595248	0.8748668736074162	0.8797911619836802	Not ExpLR	Not ExpLR	Not ExpLR	Not ExpLR	Not ExpLR	Not ExpLR	Not ExpLR	Not ExpLR	Not ExpLR	Not ExpLR
dcdc1	0.04230440401569807	0.012308579489659318	0.1480733061059609	0.020553836766144647	0.0008160915237185124	0.003820420609168506	0.002313150531052901	0.022813584282296052	0.001040363999361227	0.0291750298750527	0.9722079123017164	0.9527409720172415	0.9850595658874738	0.9402209963991675	0.9753487439588574	0.9594944541593017	0.9828939755081797	0.9760035148971915	0.977605627956173	0.9676632073924029	Not ExpLR	Not ExpLR	Not ExpLR	Not ExpLR	Not ExpLR	Not ExpLR	Not ExpLR	Not ExpLR	Not ExpLR	Not ExpLR
dcdc2	0.009080786215122118	0.012679987133731228	0.0627772276157465	0.023949149425368754	0.11731807901776475	0.02198778176409477	0.01399432395923018	0.015506751525057769	0.011847124150304656	0.03047642010891044	0.9509150738711981	0.9333485346174861	0.9495165671212359	0.9359025098218273	0.9504094584816928	0.9280522869309523	0.9283910166940346	0.9417305387918087	0.9415448202708728	0.9384709183302419	Not ExpLR	Not ExpLR	Not ExpLR	Not ExpLR	Not ExpLR	Not ExpLR	Not ExpLR	Not ExpLR	Not ExpLR	Not ExpLR
dcdc2b	0.021923887160698968	0.0005075212758298709	0.023019302544259244	0.00017980002107713752	0.0008373483677983303	0.0091991320062215	0.0006259230471957981	0.025674680979868865	0.0007308595344417581	0.010191777854671576	1.0	1.0	1.0	0.995887941649813	0.9845556046699682	0.9771172003158939	1.0	1.0	1.0	0.9931104427454439	Not ExpLR	Not ExpLR	Not ExpLR	Not ExpLR	Not ExpLR	Not ExpLR	Not ExpLR	Not ExpLR	Not ExpLR	Not ExpLR
dchs1	0.031249853647674027	0.0008723576646444827	0.001984354639501368	0.006608391991963358	0.003571346366885263	0.004057959824101825	0.02202972651771973	0.09264989489536195	0.0005576187881142919	0.018423540313273028	0.953505150258397	0.9630336422494447	0.9557580241083067	0.9689430613569244	0.9537601740804759	0.9329137394912784	0.9828939755081797	0.9615742462931252	0.9532760403340614	0.956128501191441	Not ExpLR	Not ExpLR	Not ExpLR	Not ExpLR	Not ExpLR	Not ExpLR	Not ExpLR	Not ExpLR	Not ExpLR	Not ExpLR
dck	0.0006364500835505525	0.06451363767185533	0.044419675556765896	0.04984314437017218	0.1289287570959678	0.011297562530189636	0.24432170389867514	0.0545730723221479	0.04797610623067964	0.06560515143639785	0.9518894484103598	0.97037494129482	0.9020307571651067	0.931606977241812	0.9218133108277062	0.9426188298362139	0.9755781433800876	0.8955689468521185	0.9221634001994377	0.9352587536449586	Not ExpLR	Not ExpLR	Not ExpLR	Not ExpLR	Not ExpLR	Not ExpLR	Not ExpLR	Not ExpLR	Not ExpLR	Not ExpLR
dclk1	0.1389542045128889	0.11402021805255971	0.029351421108489015	0.1878928119508342	0.06272701901466471	0.12445796572450883	0.12633139429193327	0.37722016653691814	0.11432249187761925	0.14464135814703796	0.8552608853949055	0.8543117846585868	0.8354929428016017	0.8341474494533111	0.848698549350641	0.8441554588034335	0.8266816963250351	0.9055859372693108	0.8351489162595642	0.8480701864622497	Not ExpLR	Not ExpLR	Not ExpLR	Not ExpLR	Not ExpLR	Not ExpLR	Not ExpLR	Not ExpLR	Not ExpLR	Not ExpLR
dclk2	0.1306362834802841	0.1331681682267037	0.033521999697693386	0.16881635811697704	0.1279867699825613	0.17082154610971678	0.10275904716675804	0.1918353634521604	0.14245502950532976	0.1371587963773423	0.8619930875199364	0.8599112994252084	0.8546390939355262	0.846222695058313	0.8626031705489446	0.8817054965332617	0.8644374530039425	0.8747689486049971	0.8523505663178519	0.8645263033659688	Not ExpLR	Not ExpLR	Not ExpLR	Not ExpLR	Not ExpLR	Not ExpLR	Not ExpLR	Not ExpLR	Not ExpLR	Not ExpLR
dclre1a	0.012849170214624369	0.012881655896865579	0.01955388644432102	0.017726025395779568	0.030201083100056515	0.013199933761792484	0.007385838807078512	0.010565541274744138	0.0017669333710173282	0.014299266103602767	0.9760261776085317	0.9958171220762836	1.0	0.9883750762486787	1.0	0.9925433951779243	0.9660977545498998	0.9936840299250156	0.9805957001745264	0.9881661152059474	Not ExpLR	Not ExpLR	Not ExpLR	Not ExpLR	Not ExpLR	Not ExpLR	Not ExpLR	Not ExpLR	Not ExpLR	Not ExpLR
dclre1b	0.0036478091814935673	0.015328075736079192	0.003872685302284374	0.018973614247070076	0.025158982793725367	0.010781027819782437	0.027540614076614036	0.00258799938891102	0.011718829562681136	0.012827780662711973	0.9762567112467091	1.0	1.0	1.0	0.9837219812498761	1.0	1.0	0.9790871344555412	0.9954195545722301	0.9935405998799194	Not ExpLR	Not ExpLR	Not ExpLR	Not ExpLR	Not ExpLR	Not ExpLR	Not ExpLR	Not ExpLR	Not ExpLR	Not ExpLR
dclre1c	0.1009765166385902	0.08011257902185695	0.05549278653359927	0.1323092018760515	0.031642624367617986	0.12166178019518904	0.14227584294025433	0.033164431911666084	0.019808123391135038	0.0912320232677124	0.8523248298932327	0.8586248779314962	0.8584415312313436	0.8501907468513521	0.8546464457026663	0.8787169808400375	0.8869141883385238	0.8583348309466109	0.8499979352239588	0.8638039887440453	Not ExpLR	Not ExpLR	Not ExpLR	Not ExpLR	Not ExpLR	Not ExpLR	Not ExpLR	Not ExpLR	Not ExpLR	Not ExpLR
dcn	0.2559514565149611	0.12028640836989582	0.14515330122189646	0.16750436194529789	0.1323120813673828	0.08414207443515993	0.1305293482734214	0.10304102344333241	0.10850102593937247	0.1365174853655875	0.8666296830020247	0.8791916636702999	0.8289231732892554	0.8404221327498343	0.8531286584848734	0.8376449166495064	0.8304135758156505	0.8546286481261841	0.8393582749502384	0.8449910677252331	-0.07557657309926179	-0.02691344443994166	-0.18749177116167337	-0.0470394275144875	0.049767713316620145	0.05921922574385876	0.10826339691569367	0.08219991940788482	-0.06396205297797213	-0.002704745963307172
dcp1a	0.15880193699532882	0.06934453903400026	0.1488356949972136	0.03650750343415144	0.046777304671608476	0.03861372926360115	0.09262263077426516	0.10660175481260453	0.04692226443331748	0.08129550681601201	0.8610687122084992	0.8642755495895875	0.8591499467137689	0.8555395604515829	0.8571456722638106	0.8723914469688671	0.8566583385519961	0.8620446270188151	0.853756636508677	0.8617207903330304	Not ExpLR	Not ExpLR	Not ExpLR	Not ExpLR	Not ExpLR	Not ExpLR	Not ExpLR	Not ExpLR	Not ExpLR	Not ExpLR
dcp1b	0.10673785565885636	0.02610365328249493	0.12232756150269675	0.06992205086293764	0.03283343785167628	0.027316343825962812	0.019261887165248633	0.12331801659221674	0.03275463406749938	0.06300950799947355	0.9142308187850078	0.9106278418165837	0.9002496862625753	0.8821772472079682	0.8990038777988906	0.8920368548466004	0.9113576862282369	0.9096981912041743	0.887754654314898	0.8997876728678542	Not ExpLR	Not ExpLR	Not ExpLR	Not ExpLR	Not ExpLR	Not ExpLR	Not ExpLR	Not ExpLR	Not ExpLR	Not ExpLR
dcp2	0.13824886928536062	0.03608036638302896	0.13189159640178008	0.059926533954885335	0.09745973182621966	0.056673366569522106	0.07493312506764419	0.0657192752309102	0.05342936638454461	0.08013429734453122	0.8617579836386164	0.8567601060444304	0.8600684883106091	0.8476067566859496	0.8604290955429795	0.8491408450429749	0.8645478867987252	0.8569171924747714	0.8522851534695424	0.855796039144981	Not ExpLR	Not ExpLR	Not ExpLR	Not ExpLR	Not ExpLR	Not ExpLR	Not ExpLR	Not ExpLR	Not ExpLR	Not ExpLR
dcps	0.029701369466100136	0.03699237847151582	0.03214597942262465	0.06616511261954343	0.07111779932210889	0.005205803008266028	0.1961997510485366	0.011085626393043597	0.011507690785455365	0.04987879103407144	0.9056059471876313	0.9614505489144131	0.9038708525301693	0.9337240555521599	0.910096350279136	0.9330556857684948	0.9343519023883654	0.9206911373335649	0.9137113323146682	0.9243059488697014	Not ExpLR	Not ExpLR	Not ExpLR	Not ExpLR	Not ExpLR	Not ExpLR	Not ExpLR	Not ExpLR	Not ExpLR	Not ExpLR
dcst1-as1	0.004834267075174766	0.016695542015174814	0.012189435705550733	0.0069348005288998845	0.016547824696916666	0.007413864711334092	0.0072868395368210674	0.0013840798371897041	0.003508125765320639	0.008029168517899352	0.9925498195692781	1.0	1.0	1.0	0.9963562953439975	0.9944923524882868	0.9892914722051952	1.0	1.0	0.9963704551171345	Not ExpLR	Not ExpLR	Not ExpLR	Not ExpLR	Not ExpLR	Not ExpLR	Not ExpLR	Not ExpLR	Not ExpLR	Not ExpLR
dcst2	0.014104352928486866	0.0010008588143921207	0.027743663558987944	0.002552006594635154	0.0007764569881751496	0.0438678601648938	0.0011914415222204864	0.011880417120074347	0.0009143149818209872	0.016532941065518714	0.99000638353836	0.9775205102627944	1.0	1.0	0.9837219812498761	0.9830425296980345	0.9724257362779223	0.9936840299250156	0.9817022447647603	0.9876139696886775	Not ExpLR	Not ExpLR	Not ExpLR	Not ExpLR	Not ExpLR	Not ExpLR	Not ExpLR	Not ExpLR	Not ExpLR	Not ExpLR
dctd	0.051503182395162356	0.07866108414342712	0.004277515822972241	0.015228053823308512	0.14910897182655714	0.011534679591749968	0.01991617133319875	0.04306909756985528	0.05740540347819932	0.03731453967722443	0.9142936596157158	0.9515281954892706	0.8984437516187276	0.9090460491448453	0.9096341389348567	0.8920779845397098	0.8872373927104362	0.912465672551106	0.9007834913309065	0.9045142559825675	Not ExpLR	Not ExpLR	Not ExpLR	Not ExpLR	Not ExpLR	Not ExpLR	Not ExpLR	Not ExpLR	Not ExpLR	Not ExpLR
dctn1	0.04686955249743299	0.09088624597402073	0.06514519337680867	0.23359803284605332	0.12737634898081432	0.048825902968233664	0.144700016397175	0.056893988122810955	0.028547697722088955	0.09502905885170308	0.8720620150796912	0.9257513577157486	0.8769386211928922	0.9498810691396962	0.8857113826979855	0.8901875724121935	0.8842293310682181	0.8814772932816476	0.8955977097130968	0.8948993409174069	Not ExpLR	Not ExpLR	Not ExpLR	Not ExpLR	Not ExpLR	Not ExpLR	Not ExpLR	Not ExpLR	Not ExpLR	Not ExpLR
dctn2	0.14658070803974937	0.02304971887658521	0.03348765274133812	0.2566969094035041	0.30455117478501437	0.1954027546951759	0.2829997495227476	0.08840343469653453	0.027642873262645043	0.16830762308198358	0.8193581475027165	0.8376709482904636	0.8130315859327512	0.8435240960853704	0.8287773483707002	0.8164047178063477	0.8228195317277174	0.8190847333118771	0.8311705302177533	0.8239812782561606	Not ExpLR	Not ExpLR	Not ExpLR	Not ExpLR	Not ExpLR	Not ExpLR	Not ExpLR	Not ExpLR	Not ExpLR	Not ExpLR
dctn3	0.2195690634652919	0.058566845880332064	0.25668628744484007	0.12821370479080638	0.19924470426814492	0.35200057589426387	0.8834203913559739	0.2894577890692971	0.15432900897187163	0.3128355547662505	0.7676013216014935	0.8242389655628779	0.7822968367344685	0.8221950526241273	0.7874126117477781	0.8106996301049684	0.849478504616147	0.8044014849850208	0.8082667728602585	0.8067498431405591	Not ExpLR	Not ExpLR	Not ExpLR	Not ExpLR	Not ExpLR	Not ExpLR	Not ExpLR	Not ExpLR	Not ExpLR	Not ExpLR
dctn4	0.1477797807750929	0.030907740010333445	0.14683842325445307	0.05107882330711137	0.08444202147898854	0.03270004689533186	0.06570635363815555	0.06322726473170538	0.08016849136438403	0.07508017301357432	0.8709273762667944	0.8727478958885426	0.8698802175576794	0.8558132300636794	0.8710108637004494	0.8607958392579187	0.8620455012327035	0.8708857438496584	0.8582485422243665	0.864948708486301	Not ExpLR	Not ExpLR	Not ExpLR	Not ExpLR	Not ExpLR	Not ExpLR	Not ExpLR	Not ExpLR	Not ExpLR	Not ExpLR
dctn5	0.10332212430674124	0.03088805834087068	0.07125025236728944	0.1268658329027531	0.08358672654076733	0.09619319231608055	0.12346236825216562	0.01976064466503755	0.04634615000800414	0.08590327442223342	0.870912693549134	0.882887267627867	0.8723124490797888	0.8843020053576496	0.8647668836294311	0.8495756062692642	0.8643465678033619	0.8619674520020074	0.8587443134080649	0.8659587580747884	Not ExpLR	Not ExpLR	Not ExpLR	Not ExpLR	Not ExpLR	Not ExpLR	Not ExpLR	Not ExpLR	Not ExpLR	Not ExpLR
dctn6	0.031456332437152894	0.10494300886739082	0.01884513266583612	0.16541061921599098	0.1579168281876216	0.05645557100674463	0.011595992048340326	0.038340409985133	0.06607603930104823	0.06796311902057339	0.8994665328144673	0.9066147224257763	0.8982934150046256	0.9287580237632337	0.9043062823290149	0.8805545607636163	0.8894805742259008	0.8922326544570884	0.9013811886039348	0.8979626568762912	Not ExpLR	Not ExpLR	Not ExpLR	Not ExpLR	Not ExpLR	Not ExpLR	Not ExpLR	Not ExpLR	Not ExpLR	Not ExpLR
dctpp1	0.2955801181957905	0.09752358413995423	0.20198741589832914	0.2737957081989808	0.7354178713727196	0.3403157973790516	0.31482104422377577	0.2956099807813118	0.03933122196899212	0.3047417513329527	0.7859994424257841	0.8242439829747178	0.7770971657244705	0.8228069174226608	0.821028497057358	0.7945151788833408	0.7784927143450849	0.7938770432951077	0.8148583300536427	0.7982151739703421	Not ExpLR	Not ExpLR	Not ExpLR	Not ExpLR	Not ExpLR	Not ExpLR	Not ExpLR	Not ExpLR	Not ExpLR	Not ExpLR
dcun1d1	0.12352363027785465	0.017844803252553804	0.020197516215336397	0.008022869802127264	0.052737122463740724	0.06172843386585061	0.1458671822679689	0.023870868808141908	0.056331061094167564	0.05908077374014204	0.8369907866828588	0.8562506627843581	0.8473951500541843	0.8497602059595947	0.8439751397857147	0.8549230663186629	0.8425990676765865	0.8440652460105125	0.8383214176097339	0.8470719115559708	Not ExpLR	Not ExpLR	Not ExpLR	Not ExpLR	Not ExpLR	Not ExpLR	Not ExpLR	Not ExpLR	Not ExpLR	Not ExpLR
dcun1d2	0.15632336965723478	0.040732371775885734	0.04556057200787012	0.0720708290186008	0.03758125899794868	0.015630432426983937	0.013652871946526174	0.07827301845296036	0.05270346160247577	0.05413377042295886	0.9033377867812065	0.8989941949943058	0.9163049984314168	0.8761946910003244	0.8907985006831416	0.8870576033808474	0.9167572963127884	0.9146928417357671	0.8894698842127238	0.8984383805136339	Not ExpLR	Not ExpLR	Not ExpLR	Not ExpLR	Not ExpLR	Not ExpLR	Not ExpLR	Not ExpLR	Not ExpLR	Not ExpLR
dcun1d4	0.12083932874898934	0.061967681056076813	0.0055953582721409495	0.05432256036916859	0.008572480748474753	0.07544092563360397	0.0367081311384307	0.07679321055383762	0.08247452734323199	0.05942359590983645	0.8691064804996314	0.8704803871203373	0.8719742770409038	0.8727230506801775	0.8818220236716369	0.8787828672789456	0.8657958178242894	0.8763063495405735	0.8628573606173807	0.8732412782414156	Not ExpLR	Not ExpLR	Not ExpLR	Not ExpLR	Not ExpLR	Not ExpLR	Not ExpLR	Not ExpLR	Not ExpLR	Not ExpLR
dcun1d5	0.008540835211374671	0.20419951105513168	0.05078836974897226	0.08993530570215255	0.23838225820568198	0.12243432815870198	0.15321051525935378	0.0792029806102364	0.028596023139524147	0.10517091283089758	0.8653386593272715	0.8998660303047054	0.8639804076751946	0.8796858852871934	0.8767440966493347	0.847891941477454	0.8625935596107099	0.8629725412976186	0.876532682267396	0.8661142661810306	Not ExpLR	Not ExpLR	Not ExpLR	Not ExpLR	Not ExpLR	Not ExpLR	Not ExpLR	Not ExpLR	Not ExpLR	Not ExpLR
dcxr	0.3504559221046316	0.27862801821762534	0.22076307926545735	0.41175606037790685	0.4862069594198014	0.3771878459981537	0.33021035837102547	0.325855898095874	0.17646827860315076	0.34234716024608125	0.7929168388291399	0.8173043344516273	0.7621483455130407	0.8261138452331108	0.7896105623305648	0.7753903787586348	0.7717072752287008	0.783806951534329	0.8167535487196202	0.7887310613170041	Not ExpLR	Not ExpLR	Not ExpLR	Not ExpLR	Not ExpLR	Not ExpLR	Not ExpLR	Not ExpLR	Not ExpLR	Not ExpLR
dda1	0.048778889577793264	0.11785404240584177	0.05510304261063487	0.020918563232872153	0.4687400455781671	0.12422883886267358	0.23261207994186547	0.09943023958924861	0.04526003347055952	0.12722758470136616	0.8492799205755743	0.8772766439000201	0.8505415099177016	0.8565374227700862	0.8810083834432787	0.8560207210932739	0.8631611903576375	0.853462026830051	0.8668504480954224	0.8590444741391403	Not ExpLR	Not ExpLR	Not ExpLR	Not ExpLR	Not ExpLR	Not ExpLR	Not ExpLR	Not ExpLR	Not ExpLR	Not ExpLR
ddah1	0.3202005083527562	0.09244267855014299	0.05275482278982639	0.09197900174791362	0.07421064206971795	0.014029553502492043	0.025465493913168716	0.06615992031179892	0.02996925602324288	0.08073340038505722	0.8919271777605902	0.8530755306734641	0.843313897743986	0.8458044362002435	0.8561142229440697	0.8546565125446177	0.8418032578091665	0.8642576886092096	0.8536334697691986	0.855859381277929	Not ExpLR	Not ExpLR	Not ExpLR	Not ExpLR	Not ExpLR	Not ExpLR	Not ExpLR	Not ExpLR	Not ExpLR	Not ExpLR
ddah2	0.1827192448696748	0.025596426283675734	0.1014372752431101	0.025964458094571312	0.5074439473450454	0.19924728570979963	0.3309008152164895	0.13974850685970386	0.4400572283912754	0.19881860489757427	0.8232419603547427	0.8370203623584629	0.8165470061327365	0.8324969946064944	0.847977397052263	0.8134242691062488	0.8356785272565704	0.8182018767412833	0.8428578237840455	0.8262111063791416	Not ExpLR	Not ExpLR	Not ExpLR	Not ExpLR	Not ExpLR	Not ExpLR	Not ExpLR	Not ExpLR	Not ExpLR	Not ExpLR
ddb1	0.0821818499815609	0.04276189116365025	0.06099924391430733	0.09669633493812853	0.24433809206803803	0.13741232446841722	0.1919698125623254	0.07304684148551263	0.04044979517826365	0.11453677416215272	0.8229614229876492	0.8424208817638816	0.8353558338832028	0.8424643810155601	0.8384241177042525	0.8323271959541477	0.8354626040935312	0.8365284441595069	0.8330715061775861	0.8349027203431852	Not ExpLR	Not ExpLR	Not ExpLR	Not ExpLR	Not ExpLR	Not ExpLR	Not ExpLR	Not ExpLR	Not ExpLR	Not ExpLR
ddb2	0.007982611754178654	0.036931204503716376	0.008348802574327921	0.038244068891209904	0.09601003274604773	0.003569045602780191	0.015992485878643443	0.19489906898748535	0.01773940111042536	0.04121623913721408	0.8830097178019665	0.9029444889709491	0.8806468230868377	0.8800436444099572	0.8966747029004646	0.8860546774025595	0.8848035190733043	0.907797504108955	0.8855607215343406	0.8882632875797327	Not ExpLR	Not ExpLR	Not ExpLR	Not ExpLR	Not ExpLR	Not ExpLR	Not ExpLR	Not ExpLR	Not ExpLR	Not ExpLR
ddhd1	0.11959408218718481	0.1070412461868961	0.003306455199022205	0.0471289961912663	0.13303263831389447	0.010987396787730207	0.031450932694050186	0.07485867199066776	0.06384964576313466	0.05449769355579407	0.8877291078995174	0.9063783740125164	0.8713473537559644	0.8748621358207412	0.8887650024384889	0.8841648535748584	0.8922555548969829	0.8833457288105186	0.8805883980634523	0.8841862139356781	Not ExpLR	Not ExpLR	Not ExpLR	Not ExpLR	Not ExpLR	Not ExpLR	Not ExpLR	Not ExpLR	Not ExpLR	Not ExpLR
ddhd2	0.09374210361193555	0.16453374775602964	0.06534676182760946	0.12698545723568086	0.14092743417565573	0.15100111734044538	0.08401576642634313	0.5759396539616406	0.14898122106015532	0.1687038363807388	0.8249762560584281	0.8394474759099545	0.8179854116315035	0.8259004401884249	0.8285062995005712	0.8210935307871129	0.8053243774793604	0.9054973928953621	0.8172146990465344	0.8304335672892214	Not ExpLR	Not ExpLR	Not ExpLR	Not ExpLR	Not ExpLR	Not ExpLR	Not ExpLR	Not ExpLR	Not ExpLR	Not ExpLR
ddi2	0.08399194320937342	0.020413215026670643	0.031111305809498842	0.09767632169735212	0.09814334393845725	0.04178266040187868	0.03784923890376723	0.053160279874827375	0.12879263578133732	0.0611900400151914	0.8397410181038301	0.8517852778368159	0.8477371100784514	0.8553843892436804	0.8427207910703407	0.8487522727516834	0.8349409298281651	0.8471999427439502	0.8413966307253753	0.8460214132690206	Not ExpLR	Not ExpLR	Not ExpLR	Not ExpLR	Not ExpLR	Not ExpLR	Not ExpLR	Not ExpLR	Not ExpLR	Not ExpLR
ddias	0.026834773451623866	0.004313930844553633	0.010614442509997442	0.015802643631002963	0.03089683144083692	0.016232003637198192	0.006383684033130238	0.011093439841047993	0.0012825537899132094	0.01473302155680481	0.9760261776085317	1.0	0.9836366275881223	0.9923083974764989	0.9890737212037289	1.0	0.9694001671607712	0.9816089042070114	0.9785552598987263	0.9868141295406287	Not ExpLR	Not ExpLR	Not ExpLR	Not ExpLR	Not ExpLR	Not ExpLR	Not ExpLR	Not ExpLR	Not ExpLR	Not ExpLR
ddit3	0.10512950565175806	0.266881776398123	0.09069210143639352	0.06558545604822877	0.2388377963592569	0.14392978352210725	0.11935394299260964	0.10725881049708064	0.08297806825055214	0.1277510827453397	0.8602210394821486	0.8931556635072468	0.8565021776260465	0.8805545532451213	0.8804376326936376	0.8520572325352584	0.8976906667358211	0.8621389431271541	0.8792112079627901	0.8698053355244371	Not ExpLR	Not ExpLR	Not ExpLR	Not ExpLR	Not ExpLR	Not ExpLR	Not ExpLR	Not ExpLR	Not ExpLR	Not ExpLR
ddit4	0.07666441569472385	0.038558066862666655	0.028843979648185046	0.04040053368405446	0.013709317025324241	0.09398555486168819	0.4651964188696499	0.068837275950694	0.04309913877749607	0.10622667863993909	0.8278892994053185	0.8436249068809551	0.8289395150370313	0.8349198746990525	0.836342516984041	0.8331462428960894	0.8959200664551857	0.8388351772459979	0.8365817225226857	0.8413599995663054	Not ExpLR	Not ExpLR	Not ExpLR	Not ExpLR	Not ExpLR	Not ExpLR	Not ExpLR	Not ExpLR	Not ExpLR	Not ExpLR
ddn-as1	0.02714116343825497	0.00520209307725585	0.01996500709333682	0.0018220857647408082	0.00528014231707908	0.01599460839085334	0.010885233092829074	0.032318264198379416	0.0033050764632182763	0.014843243015409539	0.9755717623028048	1.0	0.981112257994857	0.9923083974764989	0.9963562953439975	1.0	1.0	1.0	0.9771458447570212	0.9925596865547719	Not ExpLR	Not ExpLR	Not ExpLR	Not ExpLR	Not ExpLR	Not ExpLR	Not ExpLR	Not ExpLR	Not ExpLR	Not ExpLR
ddost	0.155043792430461	0.07009504173135021	0.1550672057612965	0.10920368204044231	0.3803401500324408	0.27187061610363383	0.6696631662897669	0.23888193850712916	0.07975771524282638	0.25402369141194353	0.7711854210448581	0.8245253871523337	0.7818584702654738	0.825733549817419	0.8029451690922247	0.8200644099609434	0.8246559060505867	0.8047763386055801	0.8016224526789952	0.807697777538498	Not ExpLR	Not ExpLR	Not ExpLR	Not ExpLR	Not ExpLR	Not ExpLR	Not ExpLR	Not ExpLR	Not ExpLR	Not ExpLR
ddr1	0.12699921225967295	0.25904636135191145	0.30069301976056584	0.06813762362817313	0.2720521939208467	0.18410232766988344	0.3857729326338365	0.12078975805336944	0.16056651823241214	0.2030301849183821	0.7751507896789067	0.8137829778994226	0.8076040234377989	0.815287130951706	0.776833246509046	0.8058929536608477	0.7769108475589355	0.7896475803428321	0.7929904057467292	0.7961825827722501	Not ExpLR	Not ExpLR	Not ExpLR	Not ExpLR	Not ExpLR	Not ExpLR	Not ExpLR	Not ExpLR	Not ExpLR	Not ExpLR
ddr2	0.21880315295292296	0.016661835440578837	0.029252618587293912	0.03851860632868913	0.019707839044524823	0.03490954089240012	0.015243204946496197	0.04628469222978586	0.034434237136425384	0.05215682210135425	0.9840344520686845	0.9579577278019135	0.9048556360019635	0.9095225572558836	0.9254468683312049	0.9378159617506813	0.9043364775020336	0.9795662510902909	0.9135679554774155	0.934906764578369	Not ExpLR	Not ExpLR	Not ExpLR	Not ExpLR	Not ExpLR	Not ExpLR	Not ExpLR	Not ExpLR	Not ExpLR	Not ExpLR
ddrgk1	0.32842682786957517	0.12586285477796408	0.19786759622421057	0.233012977831584	0.4567765156343662	0.3908452607991101	0.7689622216814364	0.32319643797188	0.05366000580685713	0.35048325528887214	0.7684878478975028	0.8181233237913085	0.7460164193105727	0.8255310376078917	0.7804621056686231	0.789041353231722	0.7912421696708017	0.7760460435056136	0.7794375887447489	0.7859584348726405	Not ExpLR	Not ExpLR	Not ExpLR	Not ExpLR	Not ExpLR	Not ExpLR	Not ExpLR	Not ExpLR	Not ExpLR	Not ExpLR
ddt	0.5250017944640033	0.3597561062335182	0.47101321059059337	0.273622141950521	0.6489528994913218	0.6241270421739983	1.1191396205441544	0.5623290418655714	0.2012508203432285	0.5654147998612874	0.69335760464264	0.7843188296381105	0.6555841077156149	0.7699647206288539	0.7007156532089134	0.7110887237641768	0.7096368723923727	0.7126739442873853	0.731894525326989	0.7149490205069635	Not ExpLR	Not ExpLR	Not ExpLR	Not ExpLR	Not ExpLR	Not ExpLR	Not ExpLR	Not ExpLR	Not ExpLR	Not ExpLR
ddx1	0.06758011547123792	0.024213680919565037	0.12840991312653938	0.030034384606567186	0.23039093220650364	0.24013969963821713	0.6160241506566113	0.14234226920889487	0.12010823224004379	0.1940924650638095	0.802104669494292	0.832917244186208	0.8078920928623888	0.8336857963012521	0.8171068958688468	0.8254218170933494	0.84684195344591	0.8220458622919735	0.8129848969099934	0.8231511613532689	Not ExpLR	Not ExpLR	Not ExpLR	Not ExpLR	Not ExpLR	Not ExpLR	Not ExpLR	Not ExpLR	Not ExpLR	Not ExpLR
ddx10	0.2417623355823903	0.07718371302518116	0.026462120029103912	0.09070918359729557	0.013402202687646993	0.04467137737711028	0.026371227686215422	0.09268748410520423	0.11822399540899087	0.07709860102084674	0.8719949447355833	0.8641384978312101	0.8642905821086243	0.8539828888341746	0.8631620822775221	0.8663855715215055	0.8632032004402012	0.8644524284459527	0.8563670160335493	0.8636461466714093	Not ExpLR	Not ExpLR	Not ExpLR	Not ExpLR	Not ExpLR	Not ExpLR	Not ExpLR	Not ExpLR	Not ExpLR	Not ExpLR
ddx11	0.07983965703219748	0.00496281630537318	0.05499490478305171	0.01140402103347387	0.01449164383431876	0.07879698529823478	0.02265113021558491	0.01887297790896845	0.04001295361511852	0.04271585446132647	0.9111725008233331	0.9289212510798521	0.9405475709930577	0.9187600674685271	0.9143574818514657	0.918058873917399	0.9109967850434358	0.9148967471870086	0.9073679605158239	0.9186148876093394	Not ExpLR	Not ExpLR	Not ExpLR	Not ExpLR	Not ExpLR	Not ExpLR	Not ExpLR	Not ExpLR	Not ExpLR	Not ExpLR
ddx11-as1	0.014068503690874114	0.006430173125294658	0.03681809296121599	0.004998008617726033	0.005433994138406089	0.09470644911917649	0.002539368106054346	0.031771334499778016	0.0188097793175916	0.03313248549005067	0.9565751784682489	0.9526433967438305	0.9933134512880307	0.9637664152533909	0.9753487439588574	0.990731395314197	0.9557664834734024	0.9729130979312101	0.9381342188206404	0.971423250215275	Not ExpLR	Not ExpLR	Not ExpLR	Not ExpLR	Not ExpLR	Not ExpLR	Not ExpLR	Not ExpLR	Not ExpLR	Not ExpLR
ddx17	0.45391339305007006	0.16747754319576957	0.48267343099629634	0.10005528659624909	0.14836479260279828	0.14125632742051908	0.2524697822227967	0.02781893551490802	0.20902803743824824	0.2174959409072629	0.7306556342247426	0.7799604612614053	0.7307382376825511	0.7275688094604884	0.7503499757391054	0.7161944862238938	0.7581337767408498	0.7674891757024562	0.7279860346521232	0.7385230966306836	Not ExpLR	Not ExpLR	Not ExpLR	Not ExpLR	Not ExpLR	Not ExpLR	Not ExpLR	Not ExpLR	Not ExpLR	Not ExpLR
ddx18	0.25122446182221353	0.11972190282650261	0.21004954483171073	0.07610713852150748	0.5178592928629272	0.28481024964147234	0.6672325219925764	0.2631836253323535	0.05812730642559777	0.28491692604474644	0.7644016447142183	0.8179357659943968	0.7589643379887763	0.820958780163452	0.7813440550779058	0.8153711787708413	0.7874441928941346	0.7891772652743974	0.7917661941517191	0.79390572778153	Not ExpLR	Not ExpLR	Not ExpLR	Not ExpLR	Not ExpLR	Not ExpLR	Not ExpLR	Not ExpLR	Not ExpLR	Not ExpLR
ddx19a	0.011468433039757305	0.06450195034110227	0.009387901892768887	0.11048947677590672	0.06489088259277567	0.021611090727250017	0.03359418733507958	0.000480076602732256	0.03240206062624345	0.03655065707458523	0.9245727791919605	0.9732946788800352	0.9286216784105578	0.9705955409030984	0.9306876651852024	0.9262456001252901	0.9386583996726338	0.9342619294215737	0.9330835919869076	0.9380089229203558	Not ExpLR	Not ExpLR	Not ExpLR	Not ExpLR	Not ExpLR	Not ExpLR	Not ExpLR	Not ExpLR	Not ExpLR	Not ExpLR
ddx19b	0.009278176425805106	0.04364596431036952	0.01967345122774701	0.07048013171480107	0.08909874011164537	0.0011742334144676308	0.04569722862174824	0.01082023952880736	0.0858322765178649	0.03356831470713418	0.9584170814120324	0.9940849482953894	0.9391271344523195	0.994185080769998	0.9725759242385903	0.9833419826604075	0.947768903146175	0.9537892834537631	0.9878876348100795	0.9694484524217047	Not ExpLR	Not ExpLR	Not ExpLR	Not ExpLR	Not ExpLR	Not ExpLR	Not ExpLR	Not ExpLR	Not ExpLR	Not ExpLR
ddx20	0.016667545819456144	0.03880469300602746	0.017066262430752446	0.06196846364535983	0.06746750619905842	0.007933472080785504	0.012778373890714931	0.013560153488021698	0.021881914068119956	0.025631547370316712	0.9324296008662539	0.9874586821506336	0.949833140859613	0.9656427644398323	0.9459087031195859	0.9364673652097079	0.9570405475634126	0.9458385450957866	0.952632117631861	0.9494306085508774	Not ExpLR	Not ExpLR	Not ExpLR	Not ExpLR	Not ExpLR	Not ExpLR	Not ExpLR	Not ExpLR	Not ExpLR	Not ExpLR
ddx21	0.0974749479069632	0.20350700317538564	0.08222977405972307	0.12877342771865352	0.3449524844936851	0.16280708284267745	0.16328825298708033	0.12027323384283013	0.10906531502297959	0.15123203909839839	0.7991830138007243	0.8357552714664395	0.8128549620815181	0.8333784583332252	0.825489800350389	0.8231615782248498	0.8323477371370194	0.8152388298153028	0.8154271779616723	0.821373513863403	Not ExpLR	Not ExpLR	Not ExpLR	Not ExpLR	Not ExpLR	Not ExpLR	Not ExpLR	Not ExpLR	Not ExpLR	Not ExpLR
ddx23	0.03791887625643455	0.04757006305109918	0.005540948059992053	0.11681583194729434	0.18451621311025487	0.019610606626288756	0.05272811671477218	0.04297301261276141	0.015268739187501027	0.0540195133900716	0.8751392844121704	0.9081288127925868	0.8818407290617586	0.8884968956796631	0.8868829990294479	0.8894198065569678	0.8794483317066625	0.8776736147603883	0.8893053769050836	0.885244605890278	Not ExpLR	Not ExpLR	Not ExpLR	Not ExpLR	Not ExpLR	Not ExpLR	Not ExpLR	Not ExpLR	Not ExpLR	Not ExpLR
ddx24	0.18298275149762347	0.42525961605601925	0.06741775465445039	0.07305109265394673	0.6234944073840853	0.26023821873560526	0.18854550426607758	0.15216876313658395	0.09117369150885173	0.21421291986276422	0.7943863533411366	0.8274641638034599	0.7786045601652251	0.8154504093657233	0.8059135956560548	0.7941925144168553	0.790854520749702	0.7999329340646003	0.8130463839362292	0.7992818669757223	Not ExpLR	Not ExpLR	Not ExpLR	Not ExpLR	Not ExpLR	Not ExpLR	Not ExpLR	Not ExpLR	Not ExpLR	Not ExpLR
ddx27	0.10964865425439298	0.08339071557937686	0.044227897172287485	0.14252824824133795	0.3516757141149181	0.11593166706392963	0.1996342804322826	0.11847437874633761	0.035890675471966005	0.13349964494318942	0.8432555173697202	0.8730071022933876	0.8516404314197835	0.8646232630083883	0.8671606206526262	0.8457984187544325	0.8519860604792338	0.8487285715285664	0.8626155418141976	0.8538895214903421	Not ExpLR	Not ExpLR	Not ExpLR	Not ExpLR	Not ExpLR	Not ExpLR	Not ExpLR	Not ExpLR	Not ExpLR	Not ExpLR
ddx28	0.0034220341936682637	0.052630653143963695	0.006047564853051255	0.05250132404031456	0.058995538571627024	0.0018058552609393405	0.0359946957541984	0.004040087665371936	0.02996524091211362	0.022480305488491687	0.95903390292362	0.9795425328601276	0.9850595658874738	0.9876707753972336	0.9807481258895716	0.9847628642533587	0.9881625353833001	0.9821565303199354	1.0	0.9825378235324274	Not ExpLR	Not ExpLR	Not ExpLR	Not ExpLR	Not ExpLR	Not ExpLR	Not ExpLR	Not ExpLR	Not ExpLR	Not ExpLR
ddx31	0.140992021483221	0.005454103233909818	0.07757635120213127	0.02079941645958319	0.024586661054481162	0.03157617540412739	0.020187606290703163	0.01751883518836499	0.031245003492119935	0.04294952277511878	0.9225422979529303	0.9372189803199545	0.9443975656356376	0.8993059661665379	0.894343268609626	0.9289547620930934	0.8931941584019151	0.9110316940344092	0.9111728518814585	0.9167478399121526	Not ExpLR	Not ExpLR	Not ExpLR	Not ExpLR	Not ExpLR	Not ExpLR	Not ExpLR	Not ExpLR	Not ExpLR	Not ExpLR
ddx39a	0.027746848311059447	0.09790739405752506	0.036975323534604615	0.0069060700084784266	0.3361434023215508	0.12888662443610263	0.15130359219786163	0.07676765451945923	0.0334816076024712	0.09750683562230898	0.8741116906741307	0.8988240064683037	0.8725655475983253	0.8749807168221636	0.8947942466125283	0.8544800246984945	0.8885324932002482	0.8674439218843452	0.8841183480521948	0.8742604893515765	Not ExpLR	Not ExpLR	Not ExpLR	Not ExpLR	Not ExpLR	Not ExpLR	Not ExpLR	Not ExpLR	Not ExpLR	Not ExpLR
ddx39b-as1	0.00026099865667499414	0.0007612819137447678	0.0004444065100981753	0.0009986112761616154	0.0005541483137624753	9.941870086983003e-05	0.00018777691415870095	0.0002768159674379716	0.0008770314413301405	0.0004214289916958931	1.0	1.0	1.0	1.0	1.0	1.0	1.0	1.0	1.0	1.0	Not ExpLR	Not ExpLR	Not ExpLR	Not ExpLR	Not ExpLR	Not ExpLR	Not ExpLR	Not ExpLR	Not ExpLR	Not ExpLR
ddx3x	0.03968995543366357	0.08955234949239754	0.14888192359308955	0.1445702082471219	0.624055171168794	0.05712067616523859	0.1268366853024388	0.09577191307527616	0.07852748755067157	0.13820751040669493	0.7646984397406404	0.8098067609676621	0.7748757540903036	0.7837995284574413	0.7911920235272247	0.7525141304746656	0.7733970453728829	0.766634340205546	0.7830660691690751	0.772623652801294	Not ExpLR	Not ExpLR	Not ExpLR	Not ExpLR	Not ExpLR	Not ExpLR	Not ExpLR	Not ExpLR	Not ExpLR	Not ExpLR
ddx41	0.007660124022904045	0.0529210696903382	0.012117167452584617	0.08760602430997122	0.10159208114627684	0.02276511057759211	0.07084906855244856	0.03172653444451377	0.06690112218740393	0.04539184116001094	0.912997917878367	0.9368511506038459	0.9120213865876338	0.9567287867652505	0.9119106988521611	0.9201214162842031	0.9113354284350916	0.9160443313029832	0.9294952295373188	0.9225678440886202	Not ExpLR	Not ExpLR	Not ExpLR	Not ExpLR	Not ExpLR	Not ExpLR	Not ExpLR	Not ExpLR	Not ExpLR	Not ExpLR
ddx42	0.09527533539142435	0.09137704703818213	0.09963724528818091	0.06768220518837836	0.6361364807833493	0.13950530988676874	0.12426293630322671	0.12271267637892626	0.15401204712335997	0.1543702361796202	0.8098928831374276	0.8298770913788585	0.8083434345975	0.8219633615581576	0.8357427785121431	0.819377116446445	0.7954682186242699	0.8095167575819625	0.8188944336975726	0.815382109288671	Not ExpLR	Not ExpLR	Not ExpLR	Not ExpLR	Not ExpLR	Not ExpLR	Not ExpLR	Not ExpLR	Not ExpLR	Not ExpLR
ddx46	0.10287468490255461	0.10851247396392616	0.13085088000914677	0.12332783874337763	0.570566371943444	0.2423975720898238	0.30871502802027617	0.1601521235286299	0.10665896521828769	0.2083795190459313	0.7635134628349572	0.8157960684976444	0.763974861304775	0.8101927134783953	0.786004800372971	0.7985727871682278	0.7730228322651853	0.776572160725755	0.7870727961313853	0.7861669527218017	Not ExpLR	Not ExpLR	Not ExpLR	Not ExpLR	Not ExpLR	Not ExpLR	Not ExpLR	Not ExpLR	Not ExpLR	Not ExpLR
ddx49	0.01900528564093268	0.055729605858458854	0.0346448051990149	0.061664964710590554	0.18709101622322755	0.03296012944148471	0.20166702438539263	0.032650048164065	0.018856681373216305	0.06824729417398931	0.8818812750991201	0.9133391852049113	0.872595273624862	0.8926507240455238	0.8904513957163069	0.9009358024935683	0.8884082918957904	0.8910220011856493	0.902478540102337	0.8917946911831818	Not ExpLR	Not ExpLR	Not ExpLR	Not ExpLR	Not ExpLR	Not ExpLR	Not ExpLR	Not ExpLR	Not ExpLR	Not ExpLR
ddx5	0.45332735210579633	0.13717699255942983	0.5135283588484244	0.3089077679924515	1.740971946648479	0.6275497703174714	0.5004680991464201	0.43522193771547746	0.7344668478469861	0.5824719155329541	0.5508695563331709	0.6395019188316776	0.5688790991016159	0.5882342799542042	0.663229702457014	0.6149530215892007	0.5603284774145962	0.5626017236249695	0.608274501600443	0.5916772920080836	Not ExpLR	Not ExpLR	Not ExpLR	Not ExpLR	Not ExpLR	Not ExpLR	Not ExpLR	Not ExpLR	Not ExpLR	Not ExpLR
ddx50	0.11427020167816428	0.017276566593513953	0.03920365277934054	0.029179803966513138	0.07842720841813534	0.029288550055773674	0.056803695227382545	0.0806497633130499	0.06230597898236488	0.053699211766280314	0.8716810145839764	0.8699564406695598	0.8743423329949304	0.864145189969898	0.8760069521426325	0.8707409226145533	0.8728625238028256	0.8811027610509617	0.8672470537654846	0.8719446057524426	Not ExpLR	Not ExpLR	Not ExpLR	Not ExpLR	Not ExpLR	Not ExpLR	Not ExpLR	Not ExpLR	Not ExpLR	Not ExpLR
ddx51	0.046256571072133004	0.029125632318502043	0.028287663187794465	0.05317459721151829	0.07594643691054215	0.010865776477304096	0.030164532986465015	0.010329299087962674	0.013564052859344524	0.031175908891951723	0.9305274116932633	0.9746233667022585	0.9442902777834681	0.9377803967792941	0.9327951878017797	0.948574890810457	0.944833488962958	0.933012137920626	0.9300969907762682	0.9418078264552496	Not ExpLR	Not ExpLR	Not ExpLR	Not ExpLR	Not ExpLR	Not ExpLR	Not ExpLR	Not ExpLR	Not ExpLR	Not ExpLR
ddx52	0.026834731010366715	0.05932678272637893	0.02382448338789309	0.24016477344947298	0.06302260611859735	0.08593533859271488	0.13485810296370632	0.02227055481147152	0.06262186320732266	0.08697233668046496	0.8452741136702899	0.8773513723333254	0.855283405105191	0.876209971913284	0.8517078361243056	0.8398076599272798	0.8579387728698844	0.8522051761378611	0.854290029098615	0.854419661877686	Not ExpLR	Not ExpLR	Not ExpLR	Not ExpLR	Not ExpLR	Not ExpLR	Not ExpLR	Not ExpLR	Not ExpLR	Not ExpLR
ddx54	0.017281384718603635	0.02972202273860286	0.015270792608616872	0.1479991591619115	0.18625130831159653	0.07435968939060246	0.20338375345594098	0.07544535197793617	0.02070922063002294	0.08982345101320047	0.861598160886973	0.8973558519215536	0.8751618953821351	0.8863185510956492	0.8748462216238474	0.8719436136461176	0.8756715485456324	0.867678553663802	0.8811171018588335	0.8752237284800769	Not ExpLR	Not ExpLR	Not ExpLR	Not ExpLR	Not ExpLR	Not ExpLR	Not ExpLR	Not ExpLR	Not ExpLR	Not ExpLR
ddx55	0.09401720661128977	0.041098398055131255	0.0034473052398134056	0.02399010863386959	0.16002476825168027	0.02868144986701192	0.08447233323115606	0.019378314757675572	0.024205090078060848	0.04912846665527738	0.8932786975492133	0.9211380459972366	0.8832516436788549	0.888896255149447	0.887940256254907	0.8866212822872972	0.8923005193095191	0.88510032745782	0.8932406390912963	0.890246486027961	Not ExpLR	Not ExpLR	Not ExpLR	Not ExpLR	Not ExpLR	Not ExpLR	Not ExpLR	Not ExpLR	Not ExpLR	Not ExpLR
ddx56	0.03501822129032531	0.02820143298803736	0.05677443826067219	0.04124072283602028	0.30233905077140183	0.09197211780318328	0.26149110263977254	0.053984777574381484	0.0076895531349285735	0.09948543649687427	0.8661190862594051	0.8926568762721057	0.8693654891378406	0.890784467910871	0.8891119023166815	0.8713201836054894	0.8832049275911864	0.8779780302472743	0.8829393768259459	0.8784676083677272	Not ExpLR	Not ExpLR	Not ExpLR	Not ExpLR	Not ExpLR	Not ExpLR	Not ExpLR	Not ExpLR	Not ExpLR	Not ExpLR
ddx58	0.1582554656954504	0.12961262811902763	0.10072703600999652	0.14639177903556502	0.10337175544082795	0.17605348120227982	0.05350027864201097	0.23838855231100953	0.18170388582092312	0.14525625919218274	0.8404891021777012	0.8387726458302185	0.8297774703731643	0.8285433791394283	0.8377148037529176	0.852413129858738	0.8218014975850635	0.8495613177332783	0.8346666859399112	0.8384551641134281	Not ExpLR	Not ExpLR	Not ExpLR	Not ExpLR	Not ExpLR	Not ExpLR	Not ExpLR	Not ExpLR	Not ExpLR	Not ExpLR
ddx59	0.07878290539100191	0.03444467936136611	0.01840232976058969	0.010813492456585314	0.07508615302571647	0.0023573465344377776	0.017070426585734842	0.046628655303241916	0.011878382855182019	0.02865386122812264	0.905730970397292	0.9470729710148957	0.9101707294176123	0.9049911528127541	0.895044220089015	0.896818326483967	0.8962704816381665	0.9056628178676944	0.89775149068781	0.9041861727446219	Not ExpLR	Not ExpLR	Not ExpLR	Not ExpLR	Not ExpLR	Not ExpLR	Not ExpLR	Not ExpLR	Not ExpLR	Not ExpLR
ddx6	0.25172316713769016	0.05572524673720926	0.025087151414416854	0.04291550701745372	0.21070415628371056	0.036519594147218476	0.10075024803123916	0.0963799058370661	0.051820869790401916	0.09024471806645559	0.829340209554168	0.8333448145935809	0.8271465986582023	0.834851398103696	0.8270122490467853	0.8228133196928424	0.8209313218162086	0.8302003787255582	0.8299855137039341	0.8275413145583518	Not ExpLR	Not ExpLR	Not ExpLR	Not ExpLR	Not ExpLR	Not ExpLR	Not ExpLR	Not ExpLR	Not ExpLR	Not ExpLR
ddx60	0.025476837955002316	0.081884478220213	0.09746074144667272	0.04651323343039007	0.03366823064658381	0.1910083153057461	0.03560595355205698	0.1790041330628578	0.13054598545402565	0.10044962561530787	0.8479175341939384	0.8489961801570591	0.8489781922761489	0.8450328884990679	0.8504721066699727	0.872145793222182	0.8376930050862694	0.8616302336138285	0.8432013308224692	0.8533480704277657	Not ExpLR	Not ExpLR	Not ExpLR	Not ExpLR	Not ExpLR	Not ExpLR	Not ExpLR	Not ExpLR	Not ExpLR	Not ExpLR
ddx60l	0.0837316165724287	0.09850335062943777	0.1288803833035917	0.14535315002668842	0.07435443155851063	0.12254725270280985	0.08494497772052782	0.3748511823476208	0.17686257183223283	0.14192770035900976	0.8392133906747437	0.8436779561928669	0.8300002554608439	0.8331845609735185	0.8431903915920602	0.8515890312305362	0.8275461184954818	0.8641998151153787	0.8388734137947479	0.8419506573422113	Not ExpLR	Not ExpLR	Not ExpLR	Not ExpLR	Not ExpLR	Not ExpLR	Not ExpLR	Not ExpLR	Not ExpLR	Not ExpLR
deaf1	0.025118161377120665	0.02811247531970188	0.002412215910968055	0.07537018321348378	0.06905073320652895	0.12508834926346357	0.07523181464106846	0.10042900143774942	0.05405694847981206	0.0705949380028209	0.8656753617571665	0.8810783260959639	0.869087449355674	0.8701570080048523	0.8654510945786152	0.8823024169037723	0.8693230903892608	0.8851115127781162	0.8641736899728967	0.8736905095739359	Not ExpLR	Not ExpLR	Not ExpLR	Not ExpLR	Not ExpLR	Not ExpLR	Not ExpLR	Not ExpLR	Not ExpLR	Not ExpLR
decr1	0.03878369756755498	0.06921721449293627	0.06329009931300737	0.053777433924994525	0.18376975042105356	0.22269539806973293	0.4668695874881561	0.05954768720233137	0.22566155954125838	0.1602836120247989	0.794629336899365	0.816189757118428	0.7842149474150585	0.8185702714055768	0.7880962082925032	0.7965727893554079	0.8087053095842646	0.8009920361947476	0.793572844415604	0.8000630139658594	Not ExpLR	Not ExpLR	Not ExpLR	Not ExpLR	Not ExpLR	Not ExpLR	Not ExpLR	Not ExpLR	Not ExpLR	Not ExpLR
decr2	0.01747062817505955	0.03303579761730372	0.002259652581854572	0.08313847899553141	0.11327278140783455	0.026150059504870843	0.009621502498541736	0.028238079557408008	0.061169588871076756	0.03739674533560195	0.9460684482773101	0.960575876972656	0.9350134434227154	0.9606024498241387	0.9332522961325735	0.9601062769320091	0.9105674898097393	0.9207749166073806	0.9420122644825164	0.9425683395504798	Not ExpLR	Not ExpLR	Not ExpLR	Not ExpLR	Not ExpLR	Not ExpLR	Not ExpLR	Not ExpLR	Not ExpLR	Not ExpLR
dedd	0.04458617729232531	0.07150866181426078	0.004841697328806732	0.04700900737407444	0.014424356829586173	0.019032921764736203	0.09868345070171623	0.024035948917543817	0.05490663877337959	0.0384503870738961	0.9162075109980153	0.9528387584822903	0.9078660270603085	0.962976696173854	0.9020063929106763	0.935366746833866	0.9308831940483326	0.9339818018327561	0.9158304910825316	0.9303544699757283	Not ExpLR	Not ExpLR	Not ExpLR	Not ExpLR	Not ExpLR	Not ExpLR	Not ExpLR	Not ExpLR	Not ExpLR	Not ExpLR
dedd2	0.008357581936324417	0.06239091409359863	0.008042882296345	0.07942921204416513	0.051076545270519344	0.0144700845495338	0.11946457989641122	0.017863458579458865	0.08070297801628808	0.04352353961179561	0.9111221138812696	0.9452199206927924	0.9214660022997997	0.9697576578986161	0.9204319102121471	0.9723641341254631	0.9152494783943936	0.9242287617579783	0.9367311431758458	0.939719484926642	Not ExpLR	Not ExpLR	Not ExpLR	Not ExpLR	Not ExpLR	Not ExpLR	Not ExpLR	Not ExpLR	Not ExpLR	Not ExpLR
def6	0.02796965841388007	0.021189013265895666	0.013805488598748701	0.04045943121428843	0.04805591984799036	0.021805835057453902	0.021531752823534606	0.014002473611667059	0.029672897098336933	0.025655795969516705	0.9933360478353854	1.0	0.9621051131934185	0.9818653094341582	1.0	1.0	1.0	0.9955335636866914	1.0	0.9919378119908836	Not ExpLR	Not ExpLR	Not ExpLR	Not ExpLR	Not ExpLR	Not ExpLR	Not ExpLR	Not ExpLR	Not ExpLR	Not ExpLR
def8	0.03322968980146344	0.07407222299626083	0.04877957727581195	0.1661019083723781	0.030532320857635555	0.04836671689760981	0.13738598821151754	0.02384594543394912	0.13163671505337096	0.07456737806809688	0.8801772994433559	0.9035305535319178	0.8827987011222461	0.934316569094166	0.8876087772783244	0.8814559136199397	0.9076229123605588	0.8842944700037949	0.9060220245005904	0.8949276279188059	Not ExpLR	Not ExpLR	Not ExpLR	Not ExpLR	Not ExpLR	Not ExpLR	Not ExpLR	Not ExpLR	Not ExpLR	Not ExpLR
degs1	0.24607410094743093	0.030282267452392077	0.057195382346936635	0.027233646783317866	0.053944527263835466	0.032293226796626606	0.0717204029159153	0.022426114846414442	0.04278337544137002	0.06449235583791577	0.8565700129174366	0.8535318460861991	0.844384881283391	0.8538524473637618	0.843149465427183	0.8311842363218694	0.851823134548039	0.8501865438293267	0.8410303462571386	0.8458451032573074	Not ExpLR	Not ExpLR	Not ExpLR	Not ExpLR	Not ExpLR	Not ExpLR	Not ExpLR	Not ExpLR	Not ExpLR	Not ExpLR
degs2	0.06720356796490567	0.2532553003939565	0.15417336124594572	0.09021751290998918	0.31248127283888744	0.12756640304944705	0.08742043579409044	0.06999953727774778	0.3434310677115519	0.14100105392164305	0.8780555074834038	0.9116436366752337	0.882767809962402	0.8739667640018083	0.8835985329995152	0.8615308234457855	0.8622144981963481	0.8689575599007128	0.9045423931059007	0.8752702428370321	Not ExpLR	Not ExpLR	Not ExpLR	Not ExpLR	Not ExpLR	Not ExpLR	Not ExpLR	Not ExpLR	Not ExpLR	Not ExpLR
dek	0.15019762584166427	0.13542108095237282	0.27191566940764106	0.21704354527483405	0.272663411873217	0.059549554697402605	0.31612956199417175	0.25659728027801604	0.11013088434803515	0.1909407606568573	0.7265783204931485	0.7917214264496151	0.7839361328393237	0.7776927274621364	0.7589442336909957	0.7593750727714852	0.7943156715974411	0.7440494006027982	0.7627563934191328	0.7654716231697278	Not ExpLR	Not ExpLR	Not ExpLR	Not ExpLR	Not ExpLR	Not ExpLR	Not ExpLR	Not ExpLR	Not ExpLR	Not ExpLR
dele1	0.1059246980804441	0.012374797118268386	0.05698945646626258	0.0044514045334082515	0.03819032752502486	0.01819425741934675	0.034520626127351905	0.07889752691072045	0.032379827096354	0.04121451502305112	0.9265743716269501	0.9323737692977229	0.8951815759594156	0.891273916008724	0.9020993303296753	0.8919286281438827	0.8907747456918031	0.9083188852294051	0.8934251927136142	0.9010073985011661	Not ExpLR	Not ExpLR	Not ExpLR	Not ExpLR	Not ExpLR	Not ExpLR	Not ExpLR	Not ExpLR	Not ExpLR	Not ExpLR
dennd1a	0.38821871058479335	0.24625395869006134	0.16869908601178396	0.2656497154826116	0.20754635740396166	0.14486965804551433	0.23113499429214723	0.2590533378259798	0.27773702087038027	0.23134944903630655	0.8056044477089129	0.7884337126234656	0.8205450698490441	0.7823542864716237	0.7737232807802318	0.7994091643666584	0.7634538472165788	0.8086751925796767	0.7864570703681489	0.7936916759570669	Not ExpLR	Not ExpLR	Not ExpLR	Not ExpLR	Not ExpLR	Not ExpLR	Not ExpLR	Not ExpLR	Not ExpLR	Not ExpLR
dennd1b	0.35394988627867907	0.25503639524517485	0.15117263048060092	0.25966320187022307	0.06792180632686502	0.12055214614063484	0.2115926987631498	0.10440295325731189	0.18125715205251156	0.1848260720316431	0.801156272019125	0.7757139394896567	0.8213234668731357	0.7760155442576544	0.7716320063106106	0.7875991213953576	0.7764540600733815	0.7947825217632223	0.770404972208123	0.7881295341732634	Not ExpLR	Not ExpLR	Not ExpLR	Not ExpLR	Not ExpLR	Not ExpLR	Not ExpLR	Not ExpLR	Not ExpLR	Not ExpLR
dennd1c	0.009917948953649546	0.007082006895086839	0.008505129969847973	0.006435494890819077	0.004248470405512567	0.009444776582635853	0.0038181305878942527	0.01277401624396209	0.008185626785748107	0.008061630724182551	1.0	0.9916360727997195	0.9952714557683965	1.0	1.0	1.0	1.0	1.0	1.0	0.9989619483502493	Not ExpLR	Not ExpLR	Not ExpLR	Not ExpLR	Not ExpLR	Not ExpLR	Not ExpLR	Not ExpLR	Not ExpLR	Not ExpLR
dennd2a	0.08597716691883277	0.007628457366902356	0.014015555220082257	0.0025992033585545754	0.008174301661225559	0.0693305493806067	0.02332599262862383	0.0675196141549009	0.011110489450893728	0.038818213447985195	0.9911856431369975	0.9771378902566992	0.9245301400093682	0.9822125191902973	0.9516007091914007	0.9729116276768137	0.9175802712593698	0.9618119672429695	0.9481515225067259	0.9601536271552407	Not ExpLR	Not ExpLR	Not ExpLR	Not ExpLR	Not ExpLR	Not ExpLR	Not ExpLR	Not ExpLR	Not ExpLR	Not ExpLR
dennd2c	0.030449825866229865	0.006361595092687064	0.0062909677544334425	0.00027762061114674455	0.006898364132271756	0.021477799721191324	0.009396408890384456	0.12150089318428405	0.011566375607341816	0.02461023013220061	0.9576468166854326	0.9475475548550465	0.9515727127181981	0.9547392932860317	0.9554539460711585	0.9548605522464748	0.9920166382153023	0.9936840299250156	0.9524195673223323	0.9628117918018417	Not ExpLR	Not ExpLR	Not ExpLR	Not ExpLR	Not ExpLR	Not ExpLR	Not ExpLR	Not ExpLR	Not ExpLR	Not ExpLR
dennd2d	0.03308003266108433	0.010011559420009157	0.03359329492900475	0.2490675132395351	0.2021727556291499	0.06640377913569176	0.05619032081213471	0.0496244283238732	0.052716687078967456	0.08704124577671374	0.8833259297155519	0.9043577853865898	0.9072655792922606	0.927230279474477	0.9027854050799872	0.877889175097442	0.8789290483161732	0.8857279585124391	0.9030359516473303	0.8942695127208371	Not ExpLR	Not ExpLR	Not ExpLR	Not ExpLR	Not ExpLR	Not ExpLR	Not ExpLR	Not ExpLR	Not ExpLR	Not ExpLR
dennd3	0.03629952813239373	0.028362067101883895	0.03696369385074	0.0029856539433944203	0.023857536747422324	0.046927714493176426	0.007971047416220513	0.22682277213232846	0.04090639324260791	0.050091428367792526	0.9249396538246948	0.9054708396603772	0.9115695201259015	0.9145740116062363	0.9112648734844752	0.9143006137715217	0.9545920570904147	0.9519876242848914	0.9044865212945519	0.9227561833321127	Not ExpLR	Not ExpLR	Not ExpLR	Not ExpLR	Not ExpLR	Not ExpLR	Not ExpLR	Not ExpLR	Not ExpLR	Not ExpLR
dennd4a	0.13492697220066202	0.11511064947270647	0.11950589449342292	0.15593764367901997	0.1650555283444057	0.12433738090447198	0.12989686812092902	0.24177538381848573	0.15864202431077104	0.1468463485228253	0.8348359249777101	0.8187063805764656	0.8448042415259587	0.8292671829474079	0.8342209023220224	0.8431530772435296	0.8153685731935049	0.8478883685258728	0.8315988852821673	0.8350523504721366	Not ExpLR	Not ExpLR	Not ExpLR	Not ExpLR	Not ExpLR	Not ExpLR	Not ExpLR	Not ExpLR	Not ExpLR	Not ExpLR
dennd4b	0.08536602360403038	0.018641437131864377	0.010046811791244498	0.025372098551006035	0.007931998081699719	0.027222587574737868	0.01927182537471406	0.09919846874987454	0.050438126890218093	0.03744444829877208	0.9315957088647732	0.9340109428003961	0.9246728950412483	0.9214771184138545	0.9048220963019098	0.904339413026302	0.9249388719695009	0.9304600762067989	0.9011667029045779	0.91891076866985	Not ExpLR	Not ExpLR	Not ExpLR	Not ExpLR	Not ExpLR	Not ExpLR	Not ExpLR	Not ExpLR	Not ExpLR	Not ExpLR
dennd4c	0.3784147440733665	0.18046851714448736	0.12138528618723447	0.17155156991993026	0.1329191190324644	0.06461500729965444	0.17763417951891028	0.2569713984876686	0.19242151013906414	0.17361845652810215	0.8455305849066173	0.8274782233652547	0.8206584171447628	0.8151528952798182	0.8225118950283815	0.8180316816750202	0.8195946134873544	0.8395603085355133	0.8239632482937088	0.824763647953431	Not ExpLR	Not ExpLR	Not ExpLR	Not ExpLR	Not ExpLR	Not ExpLR	Not ExpLR	Not ExpLR	Not ExpLR	Not ExpLR
dennd5a	0.1357982661536213	0.1102566271004353	0.10429124638386944	0.1215703900148476	0.10193393495835568	0.09814046423634804	0.08958169810056346	0.18096910404879793	0.12262793681304655	0.11633268226664219	0.8657032978387222	0.8586720636373792	0.8646555707232687	0.846213218960882	0.8576151627034263	0.8678772831684668	0.8734344448208632	0.8745654796795376	0.8534085214273737	0.8636498409756868	Not ExpLR	Not ExpLR	Not ExpLR	Not ExpLR	Not ExpLR	Not ExpLR	Not ExpLR	Not ExpLR	Not ExpLR	Not ExpLR
dennd5b	0.19801507452109668	0.00817846907466865	0.030933317352156483	0.09062247019623831	0.048605043184478856	0.016356052204640304	0.024639659894034084	0.24384395060380812	0.06658001702411338	0.07846281421349706	0.9250638840908844	0.9110485759783147	0.8839412258162102	0.8731875842236065	0.8998437871663197	0.8996556049015898	0.901908637124516	0.9900160639140484	0.8934200434104367	0.9074606909404197	Not ExpLR	Not ExpLR	Not ExpLR	Not ExpLR	Not ExpLR	Not ExpLR	Not ExpLR	Not ExpLR	Not ExpLR	Not ExpLR
dennd6a	0.1897450324453669	0.09874932607642187	0.16125254807676648	0.07531930259242373	0.08327391437409856	0.03652034800334825	0.07092656009803974	0.10802878176583203	0.11135455473327209	0.09643688455555235	0.874427891672358	0.859429573303869	0.86658953618662	0.8541961072120797	0.8582569516828686	0.8639907555599444	0.8771897283930495	0.8675481174689741	0.8596516343064369	0.8651655991310435	Not ExpLR	Not ExpLR	Not ExpLR	Not ExpLR	Not ExpLR	Not ExpLR	Not ExpLR	Not ExpLR	Not ExpLR	Not ExpLR
dennd6b	0.0739501508561768	0.044475824023016676	0.03975880557669503	0.01505099232114871	0.015542432899535144	0.008594223288339205	0.05466919512616783	0.033231067171023525	0.00518169711308095	0.03103861284745755	1.0	0.9499770933547522	0.942896491952229	0.9581736154435706	0.9167603734924394	0.9246047802471903	0.9478977728282724	0.9639109577190254	0.9428719510380863	0.9484769333535755	Not ExpLR	Not ExpLR	Not ExpLR	Not ExpLR	Not ExpLR	Not ExpLR	Not ExpLR	Not ExpLR	Not ExpLR	Not ExpLR
denr	0.07295562062878984	0.12642482007203215	0.12770252687355058	0.15284013566409727	0.43089179332666194	0.22524332211331366	0.19593275898733353	0.1359511950798975	0.026688863590293616	0.1746386125130999	0.8062136510524711	0.8220927340586955	0.7839147245159322	0.8189169324650801	0.7982554691187347	0.8064945659194566	0.7822022483362217	0.7968416904060088	0.8095590227404059	0.8019922979946996	Not ExpLR	Not ExpLR	Not ExpLR	Not ExpLR	Not ExpLR	Not ExpLR	Not ExpLR	Not ExpLR	Not ExpLR	Not ExpLR
depdc1	0.013250052547493483	0.024833162117717758	0.005049753291865181	0.07713643883387186	0.08597702238893373	0.012844769639126079	0.0472745048823437	0.020170990336385804	0.007914271727646669	0.031704125648812476	0.9744717911513953	0.9661794443550371	0.9409020913117104	0.9601867547786873	0.9400211876532294	0.9372496292205815	0.9651881627001153	0.9234401845410061	0.9455424596275437	0.9491013396425829	Not ExpLR	Not ExpLR	Not ExpLR	Not ExpLR	Not ExpLR	Not ExpLR	Not ExpLR	Not ExpLR	Not ExpLR	Not ExpLR
depdc1b	0.03493066104991452	0.0015592631257062642	0.0448473851758075	0.008946377870943302	0.03165309034914755	0.02413148795769951	0.032120488321649855	0.02283799146274557	0.0072684172502943825	0.024983323412201563	0.9966675616461689	0.9551392555289672	0.9933134512880307	0.9505992147775517	0.9517326170926965	0.9742354718614129	1.0	0.961675770193199	0.9493468940571518	0.973377542826461	Not ExpLR	Not ExpLR	Not ExpLR	Not ExpLR	Not ExpLR	Not ExpLR	Not ExpLR	Not ExpLR	Not ExpLR	Not ExpLR
depdc4	0.047219655520236256	0.012770271173990363	0.050144047165209094	0.004595236589805643	0.019977324426094525	0.056157811829272763	0.002656364784442313	0.033097320370893496	0.010344503970305943	0.0310478136685651	0.9714020365710646	0.9441704057858211	0.9894305923287103	0.9766097097837514	0.9778803608672392	1.0	0.9766354917310939	0.9936840299250156	0.9495810613827242	0.9814026289098784	Not ExpLR	Not ExpLR	Not ExpLR	Not ExpLR	Not ExpLR	Not ExpLR	Not ExpLR	Not ExpLR	Not ExpLR	Not ExpLR
depdc5	0.008387848832041122	0.020072987733385173	0.0002924688256869017	0.018418830204758076	0.027615057635831452	0.0002339582004828433	0.04569238244529149	0.0007325216604117097	0.021904999184427242	0.013455144509476836	0.9611014774524195	0.9958171220762836	0.9836366275881223	1.0	1.0	0.9870907670361577	1.0	1.0	0.9897613925890489	0.9900450516780883	Not ExpLR	Not ExpLR	Not ExpLR	Not ExpLR	Not ExpLR	Not ExpLR	Not ExpLR	Not ExpLR	Not ExpLR	Not ExpLR
depp1	0.052076199061104	0.12770191021573635	0.0335069034130855	0.02985770840593822	0.004656558598109221	0.004498025067881937	0.02108879351722217	0.003132560684106309	0.023549137122097052	0.026616492394490456	0.9348541587223091	0.9501813708325404	0.9195254991953695	0.9237056630365454	0.9286996587230308	0.9220689330792186	0.9211258798217474	0.9461546569114015	0.9292243389168345	0.928432273853873	Not ExpLR	Not ExpLR	Not ExpLR	Not ExpLR	Not ExpLR	Not ExpLR	Not ExpLR	Not ExpLR	Not ExpLR	Not ExpLR
deptor	0.2761104281259635	0.013851415803954784	0.07204002686568486	0.04487881122524647	0.02770452654359606	0.0214512361880005	0.04483719016626733	0.00229806640599304	0.015415494963381442	0.05978903185293836	0.9257782268954526	0.9064570632115231	0.8762949360549062	0.8695414041057018	0.883085506977142	0.8769186397608675	0.8724413501518734	0.9064779406739946	0.8935191913491091	0.8870829007181882	Not ExpLR	Not ExpLR	Not ExpLR	Not ExpLR	Not ExpLR	Not ExpLR	Not ExpLR	Not ExpLR	Not ExpLR	Not ExpLR
dera	0.06276886375839281	0.022798971366370845	0.026617064626611783	0.009547452323897984	0.07725663667552025	0.01702315911239611	0.18644787184973408	0.01031538889417074	0.018514052421812956	0.046857517893834535	0.8616296393799378	0.8735053831774859	0.8611228854744595	0.8732356283946909	0.870516065268715	0.8652956196246127	0.8695888774736057	0.8626150551066554	0.868993530460268	0.866756518486723	Not ExpLR	Not ExpLR	Not ExpLR	Not ExpLR	Not ExpLR	Not ExpLR	Not ExpLR	Not ExpLR	Not ExpLR	Not ExpLR
derl1	0.10852208792538207	0.14223762435170414	0.14629731542355678	0.4435083150683018	0.22693815728179045	0.21105783475868495	0.3329882106768881	0.18730447264663697	0.1984795655774313	0.23136543551927652	0.7519583676676279	0.8032830990481405	0.7756769132316312	0.8218190103473018	0.7609569277215071	0.7751075570365029	0.7688946695013906	0.771270649501954	0.7981151245585955	0.7793049277919977	Not ExpLR	Not ExpLR	Not ExpLR	Not ExpLR	Not ExpLR	Not ExpLR	Not ExpLR	Not ExpLR	Not ExpLR	Not ExpLR
derl2	0.031214448516379795	0.12261539234461312	0.02007333444902403	0.07088826568390093	0.18032710707866587	0.03288517598695738	0.14767911848278248	0.05746132291585783	0.012395383294831834	0.06844907240982466	0.8722638983491854	0.8840517995426713	0.8710201774362933	0.885023401915519	0.8831715900804061	0.8673343162275821	0.8842121521401568	0.8776330319098947	0.8816036734256872	0.8767371530480819	Not ExpLR	Not ExpLR	Not ExpLR	Not ExpLR	Not ExpLR	Not ExpLR	Not ExpLR	Not ExpLR	Not ExpLR	Not ExpLR
derl3	0.0299717709583425	0.009920831394795462	0.00512154358990461	0.028003267694592004	0.0009024213954484246	0.007368640249361731	0.07747649828098599	0.0008059100863301077	0.006547532382814415	0.019587713755236408	1.0	0.9906495267065533	0.9663890167678183	1.0	0.9770049240175287	0.990731395314197	0.980149061900283	0.9795662510902909	0.9611116135365186	0.9851373427740131	-0.18371955238130855	0.03623291881835809	-0.24704097744027834	-0.011818443996197487	0.12317248858853529	0.16880462756210254	0.022956591768968308	0.0658958653721979	0.11930983597621488	0.014256522528177766
desi1	0.025863775450190273	0.1478999125926319	0.03438150706602	0.11870920645406677	0.04464480448519371	0.08196938676746363	0.19712872343502538	0.06345634471450082	0.01225377011700556	0.08391887862368654	0.8679042901902574	0.8902393152501547	0.8769220101271735	0.8915434427604239	0.868519653722901	0.8599744748218955	0.8833799768645219	0.8676427535271991	0.8742022475655629	0.8738050345272806	Not ExpLR	Not ExpLR	Not ExpLR	Not ExpLR	Not ExpLR	Not ExpLR	Not ExpLR	Not ExpLR	Not ExpLR	Not ExpLR
desi2	0.1538916668173376	0.015500046824443425	0.08225038049974384	0.002571299766872674	0.08880066714249925	0.10360429242325535	0.16221436939880113	0.04927588701963524	0.04466112631648547	0.08516956688802309	0.8487089674905007	0.8514036895159598	0.8432683340441055	0.8500383627762174	0.8457518834860247	0.8604629974357149	0.8437873319262263	0.8457103178977651	0.8431026483514632	0.8496098905539416	Not ExpLR	Not ExpLR	Not ExpLR	Not ExpLR	Not ExpLR	Not ExpLR	Not ExpLR	Not ExpLR	Not ExpLR	Not ExpLR
det1	0.07570678797813436	0.006255023199995161	0.06832087960028395	0.013607690640413547	0.0004608203740366148	0.01980112956985313	0.010974620578857758	0.06007389316380563	0.001556051627836055	0.030960491011283734	0.9516825094974639	0.9510882256744191	0.9374592220214356	0.93956130311033	0.9455601345025584	0.9341862986936926	0.9235517751014735	0.9477661960111453	0.9214411624746655	0.9387116829093726	Not ExpLR	Not ExpLR	Not ExpLR	Not ExpLR	Not ExpLR	Not ExpLR	Not ExpLR	Not ExpLR	Not ExpLR	Not ExpLR
dexi	0.023978208147921048	0.06940699274638706	0.026503283427982572	0.08590705885427394	0.13862836666659664	0.04159000612549629	0.211951412018662	0.05993859661727347	0.07491304164916317	0.07690170315184033	0.876238483724976	0.9207807257052351	0.8843726438543698	0.9230837967654189	0.8862577455052716	0.8814822852846173	0.8897427360073223	0.8795406501219358	0.889698670357348	0.8906250084111993	Not ExpLR	Not ExpLR	Not ExpLR	Not ExpLR	Not ExpLR	Not ExpLR	Not ExpLR	Not ExpLR	Not ExpLR	Not ExpLR
dffa	0.052546339901921285	0.02011272973964752	0.031004703882886342	0.049115346337537884	0.10984767280377107	0.0218929167874896	0.24449415801035848	0.023386580963647492	0.026714182019431806	0.06368996692594787	0.8700999549935644	0.8945288963664408	0.867509602559414	0.8753679610003566	0.8720877166720957	0.8784928610487388	0.8777758709761437	0.8730338063624703	0.8705141411209045	0.8751965310285734	Not ExpLR	Not ExpLR	Not ExpLR	Not ExpLR	Not ExpLR	Not ExpLR	Not ExpLR	Not ExpLR	Not ExpLR	Not ExpLR
dffb	0.03641162937683581	0.01119136540636301	0.01692496492067228	0.012105637760087995	0.021611784236737687	0.026352384963567954	0.022569843851660974	0.034325179962304476	0.00471345665642099	0.022543198074033502	0.995287438391049	0.9958171220762836	0.9691143568828527	0.9908077479155367	1.0	0.9928902565285409	1.0	1.0	0.957839320506237	0.9906816632380039	Not ExpLR	Not ExpLR	Not ExpLR	Not ExpLR	Not ExpLR	Not ExpLR	Not ExpLR	Not ExpLR	Not ExpLR	Not ExpLR
dgat1	0.03761133809737977	0.008941533468875272	0.02390468977712285	0.02675821158168705	0.052116811069379855	0.06974440507825365	0.0302254573231211	0.011956549781222247	0.05087339885513309	0.03828574797608145	0.8956798418522292	0.9068769401395762	0.9144599606177695	0.9163868728485467	0.9026927714163019	0.8976660007155736	0.9072523191665922	0.8913668512678871	0.8870858605030868	0.9027549803103455	Not ExpLR	Not ExpLR	Not ExpLR	Not ExpLR	Not ExpLR	Not ExpLR	Not ExpLR	Not ExpLR	Not ExpLR	Not ExpLR
dgat2	0.01762649875525372	0.10406863443280605	0.03440912109474839	0.00321465493340713	0.024900451256419976	0.025777632810577572	0.2199808342949699	0.012977200749771713	0.02892555884921498	0.049075435838920024	0.9260617287926216	0.9867812545189548	0.91907550893217	0.9438643108512151	0.9152636276132549	0.9842748434008459	0.9346596584378	0.9456291877912548	0.9169399898889303	0.9459266080257052	Not ExpLR	Not ExpLR	Not ExpLR	Not ExpLR	Not ExpLR	Not ExpLR	Not ExpLR	Not ExpLR	Not ExpLR	Not ExpLR
dgcr2	0.09561954048345805	0.17174759673726034	0.10479683688113123	0.11114988538893214	0.11637241401317978	0.12054060741147138	0.021286655251956024	0.08681825706741221	0.07647329082599136	0.09972630449360967	0.8318604542590144	0.8368016009333529	0.8450746703032969	0.838280961202127	0.8282937740599287	0.842075781200253	0.8390343061072583	0.837669810434023	0.8257370940436926	0.8376947677584408	Not ExpLR	Not ExpLR	Not ExpLR	Not ExpLR	Not ExpLR	Not ExpLR	Not ExpLR	Not ExpLR	Not ExpLR	Not ExpLR
dgcr6l	0.1377296821451605	0.004385752981179386	0.1358429450818365	0.060844192887666286	0.17289634836697282	0.22844051012984992	0.6307107405327991	0.1699125187009513	0.11156835128813088	0.20289301294336648	0.8199012928701574	0.863836928676525	0.8257686423327742	0.8451557746025437	0.8396264089519478	0.8334869147401289	0.8891772952260101	0.8370024589218342	0.8422463252464365	0.8422606418970933	Not ExpLR	Not ExpLR	Not ExpLR	Not ExpLR	Not ExpLR	Not ExpLR	Not ExpLR	Not ExpLR	Not ExpLR	Not ExpLR
dgcr8	0.13544740646789125	0.051009794039729696	0.05906697106080311	0.030184714296395642	0.025478407385408183	0.023726440558091883	0.023477498573006114	0.08121565886763694	0.06278038428450647	0.051179970699425675	0.905288280976395	0.885516880486127	0.899233442925758	0.8856737698444181	0.8857628015688996	0.8834097749025791	0.8979018898021139	0.8945846439561158	0.874234923916518	0.8907861350341829	Not ExpLR	Not ExpLR	Not ExpLR	Not ExpLR	Not ExpLR	Not ExpLR	Not ExpLR	Not ExpLR	Not ExpLR	Not ExpLR
dgka	0.0332171108180422	0.0336034754783545	0.039570593409633474	0.021536966479391767	0.022308737356338357	0.017423178164397188	0.002011819580512668	0.02406330856881426	0.010670549202850222	0.022221659012957938	0.9641480180370389	0.9822755449866688	0.9858249378228234	0.9908077479155367	0.9632295360413955	0.953905336536423	0.9595638723570191	0.9816089042070114	1.0	0.9720603637879223	Not ExpLR	Not ExpLR	Not ExpLR	Not ExpLR	Not ExpLR	Not ExpLR	Not ExpLR	Not ExpLR	Not ExpLR	Not ExpLR
dgkd	0.2536525380070318	0.11661960893965251	0.5261140724471697	0.16506228025961814	0.07634037259106802	0.09614486097560034	0.16180787560048718	0.03381380973957415	0.12218218938138208	0.1752714455385798	0.8449870862713043	0.8395437778410325	0.865383411879529	0.8267928185505683	0.829060258364578	0.8163823104501792	0.8425125993503771	0.837808301032978	0.8310509808673611	0.8351995915318732	Not ExpLR	Not ExpLR	Not ExpLR	Not ExpLR	Not ExpLR	Not ExpLR	Not ExpLR	Not ExpLR	Not ExpLR	Not ExpLR
dgke	0.039198874075217834	0.11078464190416241	0.06044847451753739	0.016903689259588628	0.21804263978279148	0.02076237538336978	0.0305243398114583	0.09012805044141319	0.016991167217742964	0.05637053832752169	0.8882977455419755	0.8946714120814387	0.8758422491460652	0.8831368478911644	0.8882569583729114	0.8951895766719129	0.8718268386521507	0.8869675698131128	0.8833717256098733	0.8857283047690666	Not ExpLR	Not ExpLR	Not ExpLR	Not ExpLR	Not ExpLR	Not ExpLR	Not ExpLR	Not ExpLR	Not ExpLR	Not ExpLR
dgkg	0.02554830436608534	0.011196744527165977	0.004309704154164662	0.004868501126145975	0.011864579194474381	0.017878324924163014	0.0076878476560536665	0.09210038316854961	0.005305675585355448	0.020652651630505066	0.995287438391049	0.9677391379417756	0.9560031124570358	1.0	0.9501747084812603	0.9697788653368921	0.9964289735702894	0.9890640551555301	0.9649073360800923	0.9783661603865048	Not ExpLR	Not ExpLR	Not ExpLR	Not ExpLR	Not ExpLR	Not ExpLR	Not ExpLR	Not ExpLR	Not ExpLR	Not ExpLR
dgkh	0.4452966595645065	0.2662767204062926	0.20902679385562178	0.3324565549306222	0.3123006917703041	0.16550926629473517	0.3660842221320661	0.2527761517378048	0.26196871665989047	0.2800461823597249	0.807145536144052	0.7696015565614838	0.7808182108415439	0.7520929535675899	0.7782640401396778	0.7679288318603786	0.7904186804987271	0.7894849796716393	0.756166385191285	0.7770525435786944	Not ExpLR	Not ExpLR	Not ExpLR	Not ExpLR	Not ExpLR	Not ExpLR	Not ExpLR	Not ExpLR	Not ExpLR	Not ExpLR
dgkq	0.03439314324368582	0.014544654747046101	0.01194596190316287	0.011709793349009468	0.11903884706565011	0.01687345868563235	0.013593336519097379	0.020561356674090675	0.015086043946882347	0.02555566304652459	0.9738344655915031	0.9881750697285858	0.9647964905228135	0.9667467163590795	0.9662434667540308	0.963870139319699	0.9375685841021941	0.9721953022252156	0.942526341937757	0.963799779250657	Not ExpLR	Not ExpLR	Not ExpLR	Not ExpLR	Not ExpLR	Not ExpLR	Not ExpLR	Not ExpLR	Not ExpLR	Not ExpLR
dgkz	0.11554045598734924	0.029961869122266463	0.06458067703003734	0.023153663207182224	0.224886759674308	0.032270950703907064	0.03743527067094169	0.031403471500841426	0.040143262375977394	0.060454295946933446	0.8811078584211992	0.8744979631993092	0.8613954577819202	0.8704955753029804	0.8792893432000538	0.870938651830187	0.8713193636473191	0.8676870671439398	0.8718385780503362	0.8715395107883657	Not ExpLR	Not ExpLR	Not ExpLR	Not ExpLR	Not ExpLR	Not ExpLR	Not ExpLR	Not ExpLR	Not ExpLR	Not ExpLR
dglucy	0.1149840125686472	0.0640027344287434	0.09135897396903579	0.07119186157892976	0.044460611059655875	0.065328334032454	0.020261818026938556	0.18785103383679194	0.09965174036676401	0.08252262590528518	0.8746435592640712	0.8646357323712213	0.8712778297723629	0.8671249831005524	0.8740497795651803	0.8812555598522385	0.8737761827692504	0.8904042130965224	0.8649908754867143	0.87518716689683	Not ExpLR	Not ExpLR	Not ExpLR	Not ExpLR	Not ExpLR	Not ExpLR	Not ExpLR	Not ExpLR	Not ExpLR	Not ExpLR
dguok	0.1390747924769391	0.11340290410915928	0.1949530599817625	0.08218983091189958	0.4164194194943461	0.2698669510183714	0.7380384280584378	0.25299132949524794	0.027935124394795625	0.26518672655389275	0.7647454792768738	0.8243740943013038	0.7734681870430096	0.8237161506331454	0.7900126664397725	0.8156922515716097	0.8089334533184125	0.7924549691602688	0.7993261943067492	0.8004128937049696	Not ExpLR	Not ExpLR	Not ExpLR	Not ExpLR	Not ExpLR	Not ExpLR	Not ExpLR	Not ExpLR	Not ExpLR	Not ExpLR
dguok-as1	0.01603109746421228	0.00647250449731366	0.012956176416791516	0.22753641636784808	0.01011038910764962	0.014403035633155694	0.02883071211545479	0.020759748735024945	0.0064797260639432395	0.043999672904794035	0.9333642551211805	0.9303990783568536	0.9415158127323817	0.994185080769998	0.9160518869136531	0.916719556138911	0.9244094008368051	0.9200778566282525	0.9539296782537263	0.9357098739041851	Not ExpLR	Not ExpLR	Not ExpLR	Not ExpLR	Not ExpLR	Not ExpLR	Not ExpLR	Not ExpLR	Not ExpLR	Not ExpLR
dhcr24	0.22654926798095262	0.09273735106787251	0.22916057133144857	0.8171388609181517	0.24568149998133987	0.4015043855914227	0.37431638678279905	0.152457571723744	0.28469634736030536	0.3508068739527476	0.7053175179411204	0.7365300375602188	0.7552251354174235	0.8097488833235111	0.7036718866133675	0.6989944442990967	0.6862804394879957	0.7208957912795744	0.7673119339426637	0.7278747159401713	Not ExpLR	Not ExpLR	Not ExpLR	Not ExpLR	Not ExpLR	Not ExpLR	Not ExpLR	Not ExpLR	Not ExpLR	Not ExpLR
dhcr7	0.038184992656714205	0.05573892079228389	0.0698684010060044	0.025361284302170484	0.04725809317222859	0.1401606924162869	0.419565533258098	0.02176490084648961	0.014527722913375295	0.10676427393420734	0.8607192781050778	0.8787644008934012	0.8591618027562539	0.8537943868929175	0.8569704733878619	0.8485322855856476	0.8919100311595864	0.8660775006422894	0.8673999326969909	0.8622421685758301	Not ExpLR	Not ExpLR	Not ExpLR	Not ExpLR	Not ExpLR	Not ExpLR	Not ExpLR	Not ExpLR	Not ExpLR	Not ExpLR
dhdds	0.04336723307047489	0.08252087310987855	0.005186641401775006	0.03506879123634308	0.0841480868164137	0.024545665191666007	0.03850695016883372	0.045188492657570585	0.039569319330747095	0.038590297925768645	0.8846212211576611	0.9568704537882285	0.8895037346952017	0.8924815255307393	0.8883275826392735	0.9018920115537662	0.8800051602866816	0.8926003772850255	0.9022229209796077	0.895794774598024	Not ExpLR	Not ExpLR	Not ExpLR	Not ExpLR	Not ExpLR	Not ExpLR	Not ExpLR	Not ExpLR	Not ExpLR	Not ExpLR
dhdh	0.0014759779906937283	0.005096772902836231	0.00431709181238255	0.009815506273333446	0.010436459909193873	0.008138978304378267	0.008950699574899567	0.0024913437069414364	0.002192578603325351	0.006360710643950064	0.995287438391049	1.0	1.0	1.0	1.0	0.9949721228338801	1.0	1.0	1.0	0.9983442883726207	Not ExpLR	Not ExpLR	Not ExpLR	Not ExpLR	Not ExpLR	Not ExpLR	Not ExpLR	Not ExpLR	Not ExpLR	Not ExpLR
dhfr	0.18274336222073692	0.5749576148595755	1.4295521205348538	0.5490416628608609	0.3674070213376563	0.1429208872121427	0.574148324280481	0.2731548014267654	0.5433483709090728	0.47964470518419555	0.6513724214547176	0.643833574567084	0.7364595719616462	0.6077945675893067	0.6068630186580248	0.6028974702836829	0.7064647786506306	0.6305535191019108	0.6021571455906214	0.6424507217958851	Not ExpLR	Not ExpLR	Not ExpLR	Not ExpLR	Not ExpLR	Not ExpLR	Not ExpLR	Not ExpLR	Not ExpLR	Not ExpLR
dhfr2	0.010327601018793296	0.012561151576788478	0.04579336020577856	0.02796111573252423	0.012828161829650601	0.014472503355530849	0.008989087085910714	0.019494051777205923	0.025496697567124752	0.01965136276887149	0.9718163019263673	1.0	0.9705749176539384	1.0	0.9849899143926343	0.9788204023514151	0.9471903805248445	0.9873743584992137	0.980065724084615	0.9788578029213332	Not ExpLR	Not ExpLR	Not ExpLR	Not ExpLR	Not ExpLR	Not ExpLR	Not ExpLR	Not ExpLR	Not ExpLR	Not ExpLR
dhh	0.017499273200162143	0.003933289887681211	0.0005450304621500379	0.0014260952973926694	0.0023089513073437495	0.0006341974830446232	0.00025036921887831924	0.005051891405742366	0.0005846876275534526	0.0033907808448945787	1.0	1.0	1.0	0.9970922332968278	1.0	0.9918941573840798	1.0	1.0	1.0	0.9978040613823425	Not ExpLR	Not ExpLR	Not ExpLR	Not ExpLR	Not ExpLR	Not ExpLR	Not ExpLR	Not ExpLR	Not ExpLR	Not ExpLR
dhodh	0.0025966394601366527	0.009959444250944926	0.009296280936309097	0.07364510329350059	0.07257376418251495	0.006277446424940165	0.0161662488485752	0.019422985164646838	0.012252095182028825	0.02358632467776121	0.940507918254823	0.9500346537846984	0.946514842884798	0.9519083669837702	0.943259243119594	0.9543474236096398	0.9445736803643343	0.948479696665678	0.9433246331000081	0.9480641853538452	Not ExpLR	Not ExpLR	Not ExpLR	Not ExpLR	Not ExpLR	Not ExpLR	Not ExpLR	Not ExpLR	Not ExpLR	Not ExpLR
dhps	0.09811905502373197	0.034887097018646354	0.061868678679207735	0.03962970507560613	0.4954634571113882	0.10257420693743557	0.12601035970983845	0.07988834987707807	0.15931553905733717	0.11966264660103906	0.8626526641690705	0.8877131460904811	0.8553841163822251	0.8677651304172951	0.8920324907209142	0.8661279881370655	0.8700164471175024	0.8627795332706963	0.885623980073248	0.8691203847160706	Not ExpLR	Not ExpLR	Not ExpLR	Not ExpLR	Not ExpLR	Not ExpLR	Not ExpLR	Not ExpLR	Not ExpLR	Not ExpLR
dhrs1	0.02780788231779282	0.014085439257583833	0.03627347815925012	0.1180068962536934	0.12924508593184705	0.0022764369978307336	0.1252701006260231	0.037039031152738634	0.040483736635982086	0.055578715112519425	0.8949590489918616	0.912705236796712	0.9058415187148602	0.9553336650656249	0.901460703173938	0.9218310419014708	0.8973150531170623	0.8950427131078788	0.9136165693838647	0.9130530909875785	Not ExpLR	Not ExpLR	Not ExpLR	Not ExpLR	Not ExpLR	Not ExpLR	Not ExpLR	Not ExpLR	Not ExpLR	Not ExpLR
dhrs11	0.009774327301330755	0.022059097275218677	0.013041497557611238	0.0847192272609977	0.018532869430295633	0.003035719343356936	0.010219546279996872	0.0007814763435811626	0.009501173947743318	0.01913417460455543	0.9776908486346341	0.984363934028797	0.9894305923287103	0.994185080769998	0.9516007091914007	0.9516772094221722	0.9359013953641565	0.9496234644044664	1.0	0.9669463383785097	Not ExpLR	Not ExpLR	Not ExpLR	Not ExpLR	Not ExpLR	Not ExpLR	Not ExpLR	Not ExpLR	Not ExpLR	Not ExpLR
dhrs13	0.0032043967478863917	0.06783550127777067	0.014651115221818316	0.027921152253162072	0.008058946872996044	0.011348074892223364	0.059448187867306095	0.005564759329234927	0.19838589002354884	0.030571235351937474	0.9617080014156829	0.97052836313924	0.9386132594053609	0.9601312341433572	0.9314150364964278	0.9922119942924623	0.9648311819127882	0.9395403402014803	0.9507548583890169	0.9611493399367588	Not ExpLR	Not ExpLR	Not ExpLR	Not ExpLR	Not ExpLR	Not ExpLR	Not ExpLR	Not ExpLR	Not ExpLR	Not ExpLR
dhrs3	0.01912537070043062	0.029238125216520465	0.1555548531561392	0.12888631682337526	0.11743368809727081	0.023085000632724232	0.39999561322095195	0.06515517905039699	0.041539575845667545	0.11002402412134629	0.820502733387602	0.8361749045740445	0.8283835805646447	0.8445403266377837	0.8296885332876079	0.8225511320762274	0.8437156742960659	0.8347025439429581	0.8286409251808997	0.8314001776984434	Not ExpLR	Not ExpLR	Not ExpLR	Not ExpLR	Not ExpLR	Not ExpLR	Not ExpLR	Not ExpLR	Not ExpLR	Not ExpLR
dhrs4	0.032127160863111036	0.11578147888664557	0.018111887388119426	0.028704881768508755	0.09152802742435366	0.0013779597643710667	0.0196703279384181	0.03727947768509352	0.015434517444092837	0.031043248844076287	0.9847429771789695	0.9889379839239146	0.9310432535919745	0.9705955409030984	0.9309558010603334	0.9441810505789636	0.9359097467858974	0.9873743584992137	0.9437464029036967	0.9559323044829486	Not ExpLR	Not ExpLR	Not ExpLR	Not ExpLR	Not ExpLR	Not ExpLR	Not ExpLR	Not ExpLR	Not ExpLR	Not ExpLR
dhrs4-as1	0.016986873968734828	0.10423325984466136	0.05915333417117167	0.03576156059280921	0.13852131275978638	0.024971662798647907	0.17504832907295614	0.04427719110470708	0.10415308533065588	0.06698902545555796	0.8811815663479924	0.9081315136486914	0.8732113104249914	0.8865153314344641	0.876174325843024	0.8834743714639894	0.8732277393427449	0.878774732477818	0.8949968527368367	0.8821474216508617	Not ExpLR	Not ExpLR	Not ExpLR	Not ExpLR	Not ExpLR	Not ExpLR	Not ExpLR	Not ExpLR	Not ExpLR	Not ExpLR
dhrs4l2	0.10258191708260475	0.13137497693341674	0.06517884994505035	0.06179518083910442	0.22849590953404023	0.09945919459901702	0.11912091930944381	0.0263038312591153	0.06682088896415236	0.0958468718449691	0.8586069265728355	0.8848314095537927	0.8714782221709492	0.8765193151979368	0.8751237798855235	0.8553555109960058	0.8728040682987277	0.8667758982410916	0.871435562676014	0.8678165976734852	Not ExpLR	Not ExpLR	Not ExpLR	Not ExpLR	Not ExpLR	Not ExpLR	Not ExpLR	Not ExpLR	Not ExpLR	Not ExpLR
dhrs7	0.20034942184728752	0.2051556641029056	0.05255533199101007	0.03747880308484683	0.8676309971553267	0.23410777055968804	0.14932136290739276	0.1428473409849307	0.054143598486183234	0.2030954126200041	0.7922564417267945	0.8246566978513292	0.7904024409977026	0.815626361242567	0.8484085239302258	0.7980898745458662	0.7942289141343952	0.799717823596189	0.8086039427272905	0.8046965656875907	Not ExpLR	Not ExpLR	Not ExpLR	Not ExpLR	Not ExpLR	Not ExpLR	Not ExpLR	Not ExpLR	Not ExpLR	Not ExpLR
dhrs7b	0.0810426193137811	0.0534467641717353	0.10756290846686861	0.06733483852266946	0.023952719039343245	0.042021358702688326	0.027838501090136858	0.07508518627507421	0.06940796220285217	0.05991084856021733	0.8618175590958075	0.8665728936341488	0.8739141452115835	0.856966856187936	0.860402432533637	0.8614178213619426	0.855034628206522	0.8669056388833516	0.8561636542185191	0.8621108894275312	Not ExpLR	Not ExpLR	Not ExpLR	Not ExpLR	Not ExpLR	Not ExpLR	Not ExpLR	Not ExpLR	Not ExpLR	Not ExpLR
dhrs9	0.006590216081043447	0.0030451276549789946	0.0036187387250853505	0.009162103402742474	0.0028630996211063014	0.0021071781230305757	0.00039570405204645686	0.004844279430163964	0.003215781951543874	0.003992885141057025	1.0	1.0	1.0	1.0	1.0	1.0	1.0	1.0	1.0	1.0	Not ExpLR	Not ExpLR	Not ExpLR	Not ExpLR	Not ExpLR	Not ExpLR	Not ExpLR	Not ExpLR	Not ExpLR	Not ExpLR
dhrsx	0.3791415435861125	0.11272047200224639	0.2750144764375245	0.23239622781037017	0.15442864543868562	0.0630615571808413	0.04763604068568783	0.07876045237561988	0.031287814228208456	0.15458304033771045	0.812248417004144	0.8054059903645094	0.8060133631465604	0.7973577337434363	0.8062682622768991	0.8096596413797761	0.7899560057292321	0.8223625396956733	0.8132018535021417	0.8065784135129549	Not ExpLR	Not ExpLR	Not ExpLR	Not ExpLR	Not ExpLR	Not ExpLR	Not ExpLR	Not ExpLR	Not ExpLR	Not ExpLR
dhtkd1	0.03626925412959211	0.06893534748675673	0.08241687049871316	0.06532072869287353	0.1093363788202058	0.1430257712934313	0.06103228642870864	0.07722945420399978	0.09710911096462144	0.08746377509748794	0.8338146806437874	0.8488441591622693	0.8420538661228109	0.8380962523294844	0.8374163298777747	0.8566288799090533	0.8385151926263168	0.84028027073173	0.8367473797609309	0.8429931136568728	Not ExpLR	Not ExpLR	Not ExpLR	Not ExpLR	Not ExpLR	Not ExpLR	Not ExpLR	Not ExpLR	Not ExpLR	Not ExpLR
dhx15	0.16736190936323972	0.09685649990838847	0.02946059295043598	0.10893677011570602	0.1946570221008794	0.05557817532677975	0.13325402145518764	0.026925316555204325	0.05911856692207765	0.09214592587153103	0.8167535721776928	0.8276395862322001	0.819169483808441	0.8212754189949953	0.8121739468979059	0.8139773108888119	0.7993990967090195	0.8134862972762871	0.8037470230372249	0.8142290045515337	Not ExpLR	Not ExpLR	Not ExpLR	Not ExpLR	Not ExpLR	Not ExpLR	Not ExpLR	Not ExpLR	Not ExpLR	Not ExpLR
dhx16	0.038076657520616	0.04766840348732162	0.0018847279224026045	0.06849424323996502	0.06424675656811067	0.027368429730086248	0.06912518822941635	0.0027298561520277677	0.036174990601348885	0.03797539993142125	0.9522456313835376	0.9646911740296468	0.9235007222152611	0.9692121213362879	0.9184617246932938	0.9902017526012123	0.9396437600340525	0.9236395583189966	0.9355092570682542	0.9522567137206115	Not ExpLR	Not ExpLR	Not ExpLR	Not ExpLR	Not ExpLR	Not ExpLR	Not ExpLR	Not ExpLR	Not ExpLR	Not ExpLR
dhx29	0.08553989291585146	0.027059765713360807	0.09484856049070049	0.01649692779149156	0.3310659165789066	0.10471376380270368	0.1342044361035936	0.04166441738688125	0.035912206835422386	0.09649834331575512	0.8373966373864521	0.8447101808604819	0.8390378122564753	0.842231038666446	0.8530383467767787	0.8306916640958182	0.8359933664354121	0.8430068812480278	0.84034492108535	0.8389972197136292	Not ExpLR	Not ExpLR	Not ExpLR	Not ExpLR	Not ExpLR	Not ExpLR	Not ExpLR	Not ExpLR	Not ExpLR	Not ExpLR
dhx30	0.0441046595304805	0.05387528264873335	0.07614225255133379	0.05623897399036658	0.0938678196568507	0.038240018497878274	0.1919989820645534	0.03213205842432043	0.10492859981337953	0.07196429243416728	0.8518516564423403	0.8671491798250901	0.860235772280323	0.8555530136765503	0.8558934095075241	0.8651674342618804	0.85320890574237	0.8539287492143421	0.854473677490077	0.8580219056517594	Not ExpLR	Not ExpLR	Not ExpLR	Not ExpLR	Not ExpLR	Not ExpLR	Not ExpLR	Not ExpLR	Not ExpLR	Not ExpLR
dhx32	0.2948518778265547	0.040378029315117525	0.03834602230374039	0.15680251969385983	0.0212874834304218	0.0787837908988373	0.02689585109110062	0.03418572649627028	0.08852630975899813	0.09171309330993117	0.8733575593984955	0.856651059597341	0.8598980457695476	0.8494408358034632	0.8515424142491466	0.8744281944626334	0.8577390978725741	0.8581427803519757	0.8518160142075839	0.8615618082991093	Not ExpLR	Not ExpLR	Not ExpLR	Not ExpLR	Not ExpLR	Not ExpLR	Not ExpLR	Not ExpLR	Not ExpLR	Not ExpLR
dhx33	0.027473876483313068	0.04648999141464339	0.017327764104417463	0.0384578797699075	0.04781019552414322	0.010420335495188799	0.06307816238221328	0.019150468942504845	0.0009377576854311926	0.028661666115954207	0.9360239562454992	0.9940849482953894	0.9626856359066046	0.9908077479155367	0.9436300341653627	0.9373643887586818	0.9342681215746549	0.9485002927459399	0.9505510437101398	0.9525813746673726	Not ExpLR	Not ExpLR	Not ExpLR	Not ExpLR	Not ExpLR	Not ExpLR	Not ExpLR	Not ExpLR	Not ExpLR	Not ExpLR
dhx34	0.0635006949167043	0.045169128237729346	0.2764908003780858	0.04111246481946857	0.051917140558822135	0.006133446291633493	0.020024930168357387	0.017916665651143384	0.04471719234591612	0.059571590192377566	0.8973534265993888	0.8949684984063375	0.922829313422809	0.8957119371623061	0.8883948393998177	0.893437078958867	0.8908422499290876	0.8940615199154202	0.8831900867035526	0.8965344541172927	Not ExpLR	Not ExpLR	Not ExpLR	Not ExpLR	Not ExpLR	Not ExpLR	Not ExpLR	Not ExpLR	Not ExpLR	Not ExpLR
dhx35	0.06794286283733333	0.01149364888502882	0.053807762067403814	0.018084145912948806	0.03281281693172001	0.029347944111379823	0.01958899706463735	0.06667632185686091	0.030035160245416748	0.037175607879065396	0.9346440586453301	0.9419925946146536	0.9348541675052825	0.9182559412663799	0.9534843162824516	0.9438817612754082	0.9195269240172477	0.9434145992587472	0.9256271520032509	0.9351771539551822	Not ExpLR	Not ExpLR	Not ExpLR	Not ExpLR	Not ExpLR	Not ExpLR	Not ExpLR	Not ExpLR	Not ExpLR	Not ExpLR
dhx36	0.07544329942762344	0.09565494949646877	0.017978799008445855	0.06025413064248406	0.25329417677094324	0.02798239213470951	0.03881369893382685	0.020458660135402013	0.02147560226896353	0.05862264352555796	0.8211981546525375	0.8340685464306734	0.8244770697059917	0.8297652818887258	0.828092028395212	0.8194520952703751	0.8116229903531134	0.8272085171183914	0.8258610727798391	0.8233809767631689	Not ExpLR	Not ExpLR	Not ExpLR	Not ExpLR	Not ExpLR	Not ExpLR	Not ExpLR	Not ExpLR	Not ExpLR	Not ExpLR
dhx37	0.06758093879180918	0.02302495152224083	0.04154113997843161	0.025735824471315134	0.014800719971232655	0.019921069749958012	0.0052212553143283396	0.012181144139277393	0.002478640419259876	0.02493963704251417	0.9729024407471977	0.9827736679157903	0.9663890167678183	0.9383940885315963	0.9384428177663355	0.9646641851613333	0.9278612676703383	0.9511649908340378	0.9522080390069686	0.9548342993096941	Not ExpLR	Not ExpLR	Not ExpLR	Not ExpLR	Not ExpLR	Not ExpLR	Not ExpLR	Not ExpLR	Not ExpLR	Not ExpLR
dhx38	0.02521461994723671	0.03278514248391861	0.011762393200721588	0.07329325427634092	0.08899960010723075	0.03297445555040537	0.007605068837619484	0.004362401126252362	0.01256898420267989	0.032386407026674065	0.9112213335460903	0.9360823996813568	0.9225703881658351	0.916159427047217	0.9111041976475941	0.921459834515696	0.9046000268581729	0.9079800084946705	0.9138026350981187	0.9159267977457592	Not ExpLR	Not ExpLR	Not ExpLR	Not ExpLR	Not ExpLR	Not ExpLR	Not ExpLR	Not ExpLR	Not ExpLR	Not ExpLR
dhx40	0.11519026683804874	0.029548005814632676	0.06395285161051976	0.02682356966588683	0.6673953924609448	0.18315180686233462	0.12357558752585857	0.1130887529808884	0.26553003682788756	0.1601943438169506	0.8274827534913397	0.8439214945662401	0.8277965841893186	0.8355961077731782	0.869055612887109	0.8321787467692392	0.8266890438522609	0.8255614961527267	0.8389031101987403	0.8342127902597538	Not ExpLR	Not ExpLR	Not ExpLR	Not ExpLR	Not ExpLR	Not ExpLR	Not ExpLR	Not ExpLR	Not ExpLR	Not ExpLR
dhx57	0.1007320968278181	0.028537154440349814	0.008490897216676726	0.035322302954878135	0.033114528972957955	0.05375898379898712	0.03449056293405671	0.04721920857980375	0.089016946365638	0.04703904918405184	0.8879312202790856	0.8933975967732123	0.8813081909385576	0.8692790768305443	0.8756352289435875	0.895102850627815	0.8892708235888073	0.8847109626228765	0.8708981592903683	0.8845610481930422	Not ExpLR	Not ExpLR	Not ExpLR	Not ExpLR	Not ExpLR	Not ExpLR	Not ExpLR	Not ExpLR	Not ExpLR	Not ExpLR
dhx58	0.03799747965109842	0.016398394885110724	0.00486364910171411	0.03003371940725968	0.04577126188487871	0.029392415667496133	0.027018849962870937	0.02339334035368239	0.005465766980691805	0.02601884207953958	1.0	0.9832867827797839	0.9459452330681419	0.9731152859225486	1.0	0.988107634341208	0.9783198536627437	0.98454195528815	0.9658881891711987	0.9805571725937656	Not ExpLR	Not ExpLR	Not ExpLR	Not ExpLR	Not ExpLR	Not ExpLR	Not ExpLR	Not ExpLR	Not ExpLR	Not ExpLR
dhx8	0.06221589122417491	0.018854327712823096	0.034599886952332765	0.007116315052812705	0.09095011788339127	0.03896236317609934	0.024076690654725022	0.05720147763020041	0.027585477875497304	0.03944999458172435	0.9343223942704008	0.9165986787314591	0.9055775211544451	0.9065611894520896	0.9299526870293101	0.9193327579941704	0.9230264793466003	0.9126975450045016	0.9006352217640442	0.9171998293376983	Not ExpLR	Not ExpLR	Not ExpLR	Not ExpLR	Not ExpLR	Not ExpLR	Not ExpLR	Not ExpLR	Not ExpLR	Not ExpLR
dhx9	0.08534231818590869	0.09274102144620162	0.10173271884092024	0.06906255783252921	0.30604493581783165	0.04046467924376725	0.07942362085387496	0.022138792363088827	0.1318211533101999	0.08806757019265109	0.8032159665861696	0.8224297558973047	0.8192740826624544	0.8125350902796022	0.8155697826364958	0.8210164175019662	0.7939479161021143	0.810852061279989	0.8107908166653309	0.812512068676111	Not ExpLR	Not ExpLR	Not ExpLR	Not ExpLR	Not ExpLR	Not ExpLR	Not ExpLR	Not ExpLR	Not ExpLR	Not ExpLR
diaph1	0.17018723257730062	0.05154354525397057	0.0762637633529136	0.05735412802882698	0.1169672487192541	0.04155491583237072	0.1384554548994004	0.026010081919416676	0.1353176372750016	0.08342484185210979	0.8404671654377691	0.8391038763454688	0.8467700721152163	0.840419901418036	0.8376810233176121	0.8370997139514987	0.8370701824341898	0.8376760425910303	0.8407747565288606	0.83945723358607	Not ExpLR	Not ExpLR	Not ExpLR	Not ExpLR	Not ExpLR	Not ExpLR	Not ExpLR	Not ExpLR	Not ExpLR	Not ExpLR
diaph2	0.4539148931294572	0.22524308880522279	0.07765752804011146	0.2182728543568948	0.2479204823821189	0.15675192477255812	0.25612153304403434	0.19134645346517343	0.2851169560852085	0.22262710644950603	0.818432288088378	0.8029384979847126	0.7924321699863167	0.7780929636026636	0.7946712203232803	0.8057953072710713	0.8140255864099685	0.8133563191927322	0.7939935948318848	0.8021051844679497	Not ExpLR	Not ExpLR	Not ExpLR	Not ExpLR	Not ExpLR	Not ExpLR	Not ExpLR	Not ExpLR	Not ExpLR	Not ExpLR
diaph3	0.05313194167292212	0.10564692244659783	0.04030466465455303	0.07222267874837054	0.044733851740578055	0.14836033030149545	0.06458654451151886	0.06514117267591656	0.10087375808129063	0.08286660618938363	0.8670199134484723	0.8643193556332511	0.875098861822234	0.8681721634927538	0.8688095322043494	0.8888129143118516	0.8781770398811221	0.8710372753653387	0.8598961155612664	0.8743490446936654	Not ExpLR	Not ExpLR	Not ExpLR	Not ExpLR	Not ExpLR	Not ExpLR	Not ExpLR	Not ExpLR	Not ExpLR	Not ExpLR
dicer1	0.17817347381239002	0.01922188034698029	0.22663960950619474	0.023382842402232387	0.1117136587916416	0.07212107604826215	0.11961376267409163	0.10734108371764377	0.14897978478205293	0.1089847693557266	0.8183860410812422	0.8305194296235292	0.8265941010932145	0.8206378511237435	0.817000128458914	0.8100361375143725	0.801215635120385	0.8248695880242423	0.8211702606258058	0.8171805441575176	Not ExpLR	Not ExpLR	Not ExpLR	Not ExpLR	Not ExpLR	Not ExpLR	Not ExpLR	Not ExpLR	Not ExpLR	Not ExpLR
dicer1-as1	0.01988500692380897	0.018143885610916673	0.03436930048210103	0.011654983627652365	0.058282984910125575	0.02267488085749434	0.014374407852259003	0.02234277319303326	0.0511040889225364	0.0252605782556493	0.9533488479146119	1.0	0.9506945786538012	0.9721991668190915	0.9441899921747188	0.988321682631127	0.9314987983963714	0.964182395606349	0.949149226912265	0.9637036513574612	Not ExpLR	Not ExpLR	Not ExpLR	Not ExpLR	Not ExpLR	Not ExpLR	Not ExpLR	Not ExpLR	Not ExpLR	Not ExpLR
dido1	0.1550608623247486	0.09569448798512914	0.07394209522100463	0.11337401067640779	0.18556470768746672	0.030442685407855823	0.08508302793597552	0.061257112899476225	0.1489653813926725	0.09264266072112172	0.8410915084404149	0.843134476336741	0.8434676978066052	0.8321559399165452	0.832780706569333	0.8394385726504683	0.8215804497013259	0.8384647607276953	0.8339800215932495	0.8363173723006292	Not ExpLR	Not ExpLR	Not ExpLR	Not ExpLR	Not ExpLR	Not ExpLR	Not ExpLR	Not ExpLR	Not ExpLR	Not ExpLR
dimt1	0.045949804892019004	0.04993156463360091	0.03100046276477352	0.015964976288350443	0.09584054112854819	0.007850717042142965	0.043761127675989074	0.004157239976511941	0.013134631091924476	0.02955545331914855	0.9113111447264767	0.9625741555261748	0.9349864086588194	0.9073785574373874	0.9108804152500538	0.925631650489335	0.911070324903532	0.9113256205703704	0.9064693742656584	0.9194200306439125	Not ExpLR	Not ExpLR	Not ExpLR	Not ExpLR	Not ExpLR	Not ExpLR	Not ExpLR	Not ExpLR	Not ExpLR	Not ExpLR
dip2a	0.32020601828777684	0.1069597911894189	0.12653672699139581	0.06598031803977274	0.041571036605837955	0.03938059393207077	0.06278131712640286	0.1351298952006426	0.08562992882728819	0.10434224212559073	0.8496154248901397	0.8418214617334436	0.8482522150979879	0.842797729352435	0.8362472150561462	0.8346366052449976	0.8367427806621873	0.8512888808704416	0.8346732409379788	0.8415844299869544	Not ExpLR	Not ExpLR	Not ExpLR	Not ExpLR	Not ExpLR	Not ExpLR	Not ExpLR	Not ExpLR	Not ExpLR	Not ExpLR
dip2b	0.3808449572228143	0.2341554445293707	0.43310825558988236	0.14461628905657792	0.2114686091810869	0.13394478521925077	0.1740239271999467	0.1295949616303409	0.288069269398805	0.22229382774142006	0.7991568627074934	0.8094043562725542	0.8051797473865784	0.7819681462423977	0.7835917635906199	0.7799907934739401	0.7612104935295138	0.8078977731897533	0.7969184621158392	0.7889810447141268	Not ExpLR	Not ExpLR	Not ExpLR	Not ExpLR	Not ExpLR	Not ExpLR	Not ExpLR	Not ExpLR	Not ExpLR	Not ExpLR
dip2c	0.26374175464106564	0.26180040081131944	0.05460384186570253	0.32512858049861615	0.2195505774278058	0.28488988257728914	0.17421849770509867	0.23652154317032453	0.2591466368661685	0.23491928746366006	0.7851935478120305	0.7976344764287111	0.787808966607785	0.7749887085609268	0.8026540162126915	0.8248176477864699	0.7509131765419997	0.8129486847648447	0.7704763826972445	0.7932726615020687	Not ExpLR	Not ExpLR	Not ExpLR	Not ExpLR	Not ExpLR	Not ExpLR	Not ExpLR	Not ExpLR	Not ExpLR	Not ExpLR
diras1	0.004739279478575628	0.005354870734319918	0.006348664429974351	0.0002219136169247692	0.00985492885419704	0.01660292304526508	0.04031700742185565	0.010795822730079662	0.01008586157529677	0.01253685792587273	0.9708609087136884	0.9958171220762836	1.0	1.0	0.9884833281330028	1.0	0.9920166382153023	1.0	1.0	0.9945895403825313	Not ExpLR	Not ExpLR	Not ExpLR	Not ExpLR	Not ExpLR	Not ExpLR	Not ExpLR	Not ExpLR	Not ExpLR	Not ExpLR
dirc2	0.09975099156868648	0.037830453465844245	0.06835548467314226	0.024576574348916944	0.08385082460760662	0.008304642562977114	0.011759168611414442	0.06644143938471854	0.05766775184678238	0.044712555217114515	0.9185754234022848	0.9250105660465624	0.8871148566732869	0.8892836268507627	0.8969661286124231	0.8979157209521296	0.8866327508630288	0.9002991885132237	0.8875379285490218	0.8977482662713281	Not ExpLR	Not ExpLR	Not ExpLR	Not ExpLR	Not ExpLR	Not ExpLR	Not ExpLR	Not ExpLR	Not ExpLR	Not ExpLR
dis3	0.06781617891524588	0.023841931982245435	0.026446395943584937	0.04680014225725116	0.15126964014485683	0.01125721211108249	0.05097970391531776	0.013370078458338465	0.010641008449469047	0.04099988883507057	0.8900697876762359	0.8976221934770974	0.8814552641518124	0.8866387350844516	0.8919058373145144	0.8849169884123415	0.879503418203858	0.8898953921789472	0.8849224247562827	0.8865196809178651	Not ExpLR	Not ExpLR	Not ExpLR	Not ExpLR	Not ExpLR	Not ExpLR	Not ExpLR	Not ExpLR	Not ExpLR	Not ExpLR
dis3l	0.02931370332833691	0.008249118980788107	0.053911516527469255	0.01581762678563388	0.06383816710315963	0.05903355408917984	0.01231205556307518	0.016563157447367437	0.014383077127547751	0.03442087951521845	0.8815068025277174	0.8998660303047054	0.9003921454034328	0.8889913596669435	0.8864852301639597	0.8909601889247009	0.8865732717696988	0.8834225440016078	0.8884467484402673	0.8894351680017395	Not ExpLR	Not ExpLR	Not ExpLR	Not ExpLR	Not ExpLR	Not ExpLR	Not ExpLR	Not ExpLR	Not ExpLR	Not ExpLR
dis3l2	0.23021653898109037	0.1572504141278789	0.1518715198140263	0.1448634564037861	0.09222023499362901	0.09525033099877278	0.06022125904297562	0.20256683909811538	0.13403812445270322	0.13640903925948566	0.8544910296919499	0.8460909056639662	0.8486591950580906	0.8413932821151835	0.844676497149317	0.8465258223347152	0.8472916086473008	0.8558435092181229	0.8394531511160854	0.8475476048318535	Not ExpLR	Not ExpLR	Not ExpLR	Not ExpLR	Not ExpLR	Not ExpLR	Not ExpLR	Not ExpLR	Not ExpLR	Not ExpLR
disc1	0.10402245142151195	0.08037429525543335	0.10497595050679831	0.14351745017665066	0.11880615181396158	0.08418671395812864	0.049157132890142084	0.3912430250187714	0.14049988082748419	0.13082682710777302	0.8682723874388414	0.8514892510556173	0.8477697820430972	0.8418975042030182	0.8551230333465254	0.8567588015199687	0.9033694097628868	0.8880517101359254	0.8555818141137599	0.8633874245710352	Not ExpLR	Not ExpLR	Not ExpLR	Not ExpLR	Not ExpLR	Not ExpLR	Not ExpLR	Not ExpLR	Not ExpLR	Not ExpLR
disp1	0.008547706006105826	0.00781391968815265	0.01358614188014513	0.008409691826332005	0.01856396851104392	0.003026767667011615	0.0010970335037642095	0.014463634298632323	0.01330164352684072	0.008635823306882284	1.0	1.0	1.0	1.0	1.0	0.9826031039703547	0.966655904800546	1.0	1.0	0.9921800728782113	Not ExpLR	Not ExpLR	Not ExpLR	Not ExpLR	Not ExpLR	Not ExpLR	Not ExpLR	Not ExpLR	Not ExpLR	Not ExpLR
dixdc1	0.07593989439742627	0.0006534780840745053	0.0741374065326167	0.011506361844828512	0.032649561820453206	0.023876406917758743	0.07064292160884482	0.018633180334806678	0.00219089327379426	0.03719666873908547	0.9199287715471731	0.9314445292567569	0.919138347771183	0.9214193397543372	0.903513081809504	0.9236902295708025	0.9724257362779223	0.93342568005096	0.9216797057427213	0.9279630128273734	Not ExpLR	Not ExpLR	Not ExpLR	Not ExpLR	Not ExpLR	Not ExpLR	Not ExpLR	Not ExpLR	Not ExpLR	Not ExpLR
dkc1	0.07055732397867923	0.02194684813987636	0.09019780257770368	0.08953940999839967	0.28457357574186687	0.22793723240568223	0.5329515213192317	0.18760778390683075	0.04480113442066218	0.1906070613661695	0.8085628681025295	0.8426836660846356	0.8118686624610669	0.8467633606526063	0.8407522054534773	0.8303822054526532	0.8523920505388274	0.8267815032029394	0.8360109884937003	0.8319837060167669	Not ExpLR	Not ExpLR	Not ExpLR	Not ExpLR	Not ExpLR	Not ExpLR	Not ExpLR	Not ExpLR	Not ExpLR	Not ExpLR
dkk3	0.055859991567980646	0.008070286697643354	0.016701342134217985	0.0005716941341228417	0.006181498394165692	0.007507895975344132	0.020718727596972627	0.0876955212295977	0.010742733758219008	0.02335061532979401	0.9851099806279648	0.9906495267065533	0.9401954307044194	0.9587798072823502	0.9550890229234159	0.9415290674332321	0.9356248035224222	0.9910693538194675	0.948888516139018	0.9575262607363477	Not ExpLR	Not ExpLR	Not ExpLR	Not ExpLR	Not ExpLR	Not ExpLR	Not ExpLR	Not ExpLR	Not ExpLR	Not ExpLR
dkkl1	0.0041107288426310805	0.0017763244654044326	0.008697670269064893	0.0030513122327159616	0.00027707415688123764	0.0041755854365337075	0.004193684416211655	0.0023529357232224507	0.005116016741092537	0.003948124237993148	1.0	1.0	1.0	1.0	1.0	1.0	1.0	1.0	1.0	1.0	Not ExpLR	Not ExpLR	Not ExpLR	Not ExpLR	Not ExpLR	Not ExpLR	Not ExpLR	Not ExpLR	Not ExpLR	Not ExpLR
dlat	0.0579548487006762	0.049260420656035274	0.01569390341298224	0.0741555400399509	0.020649997317687983	0.03397704427112088	0.09333331878160994	0.001395872698325645	0.020043496616446867	0.042568633640670206	0.9205550507095386	0.9382688845629235	0.9103137314483803	0.957880430148708	0.9111610216972793	0.9751245751030567	0.9077212745517411	0.9214242541358689	0.9073545984451397	0.9347006212692917	Not ExpLR	Not ExpLR	Not ExpLR	Not ExpLR	Not ExpLR	Not ExpLR	Not ExpLR	Not ExpLR	Not ExpLR	Not ExpLR
dlc1	0.5383303080384855	0.2655697987231509	0.26541089238359206	0.2847891980330717	0.2884186783603811	0.20710981624020453	0.2751008001887992	0.5487153099233205	0.2984880028485034	0.320846956817013	0.8040885639092279	0.7779558006914017	0.7482737109206994	0.7433238587711299	0.7729636827260317	0.7945809055342445	0.7423494181947827	0.8330453354925779	0.7659776277488745	0.7772281695990924	Not ExpLR	Not ExpLR	Not ExpLR	Not ExpLR	Not ExpLR	Not ExpLR	Not ExpLR	Not ExpLR	Not ExpLR	Not ExpLR
dld	0.03309631625538503	0.07172826839135953	0.06455148433297843	0.087343126948366	0.12579149756101868	0.05420298762323414	0.18066437607219374	0.02718398676170258	0.008666808541621097	0.07393304421605487	0.8602384196210067	0.8764913880249119	0.8581839614217015	0.8765767260812224	0.8676414560473961	0.8632366510303628	0.8679277016123996	0.8676643859411514	0.873407556210771	0.8667528954385074	Not ExpLR	Not ExpLR	Not ExpLR	Not ExpLR	Not ExpLR	Not ExpLR	Not ExpLR	Not ExpLR	Not ExpLR	Not ExpLR
dleu2	0.36710946796559185	0.5539014154975551	0.3352312775883684	0.5761993577433104	0.4166801311548829	0.383632397367276	0.6139364029958275	0.7879026312670583	0.5508692265308726	0.49320735924762127	0.6922209741328268	0.676148087492249	0.7374115742364135	0.6656521298162242	0.7128013763367217	0.6882757802062598	0.7704770331654496	0.7272285960456366	0.6733927529879793	0.7058051749182169	Not ExpLR	Not ExpLR	Not ExpLR	Not ExpLR	Not ExpLR	Not ExpLR	Not ExpLR	Not ExpLR	Not ExpLR	Not ExpLR
dleu7	0.022440978523074105	0.0015225638274895357	0.0009569660389027372	0.0008953530182768306	0.006557421712856316	0.04455644681785227	0.016956995831117167	0.049222015883954535	0.002777266230878804	0.020730001257104187	1.0	1.0	0.9702028553024168	0.9788699233693774	1.0	0.9804270519872865	0.945087649138873	0.9922651907624188	1.0	0.9820345019613139	Not ExpLR	Not ExpLR	Not ExpLR	Not ExpLR	Not ExpLR	Not ExpLR	Not ExpLR	Not ExpLR	Not ExpLR	Not ExpLR
dlg1	0.26814598091918107	0.31330717364274735	0.3050894234730017	0.29761749144264665	0.24140117615846143	0.35567069729265016	0.32514759573300145	0.16987998529056592	0.3201443481414534	0.2952583134774468	0.7530680895945066	0.7477863230789898	0.7741489822559267	0.7311862256765314	0.7549531041644968	0.7634702642817217	0.723160047843335	0.7434399084093919	0.7292537393146522	0.7490048651146382	Not ExpLR	Not ExpLR	Not ExpLR	Not ExpLR	Not ExpLR	Not ExpLR	Not ExpLR	Not ExpLR	Not ExpLR	Not ExpLR
dlg1-as1	0.0016312416042187131	0.0003806409568723454	0.0054706393809824515	0.0031162178075578935	0.0023089513073437495	0.002750584057399195	0.00031296152359786055	0.0010380598778922396	0.0007308595344417581	0.002242740476645522	1.0	1.0	1.0	1.0	1.0	1.0	1.0	1.0	1.0	1.0	Not ExpLR	Not ExpLR	Not ExpLR	Not ExpLR	Not ExpLR	Not ExpLR	Not ExpLR	Not ExpLR	Not ExpLR	Not ExpLR
dlg2	0.31146554404797777	0.22129455537840145	0.3360197690548714	0.19940608381126207	0.19766104777511923	0.011213710052697131	0.1644755282585503	0.09051671177963277	0.17064394560910018	0.1699488771143315	0.8519821672245036	0.8353910843517374	0.8418150004522057	0.8216569095018476	0.8312012242499055	0.8343165467293877	0.8276555878629256	0.8441168481289474	0.8266713767033118	0.8351911311565828	Not ExpLR	Not ExpLR	Not ExpLR	Not ExpLR	Not ExpLR	Not ExpLR	Not ExpLR	Not ExpLR	Not ExpLR	Not ExpLR
dlg3	0.05606605721675562	0.07802805412419592	0.09109595596384688	0.1350167462835767	0.14436141678182843	0.06746233888474203	0.052058147384940356	0.05369719493011779	0.043758062515497576	0.08020864134616837	0.8713609841325272	0.9041360446309226	0.8931864005113379	0.8795205427705137	0.8687042387858448	0.8646016756541735	0.8599212532944532	0.8627386875907641	0.8833803452059789	0.8735147778620519	Not ExpLR	Not ExpLR	Not ExpLR	Not ExpLR	Not ExpLR	Not ExpLR	Not ExpLR	Not ExpLR	Not ExpLR	Not ExpLR
dlg3-as1	0.0017617409325561334	0.0020300851033193297	0.003934091580266476	0.0014424385100111538	0.02992400894317528	0.0014581409460911739	0.0009794652266045156	0.001638824101164694	0.002046406696437046	0.004083400190734689	1.0	1.0	0.9952714557683965	1.0	1.0	1.0	0.9949500741410319	0.9900160639140484	1.0	0.9977861758411137	Not ExpLR	Not ExpLR	Not ExpLR	Not ExpLR	Not ExpLR	Not ExpLR	Not ExpLR	Not ExpLR	Not ExpLR	Not ExpLR
dlg4	0.02832392085707227	0.0058364946720430915	0.007597284366827123	0.01088713203769856	0.006334373555447122	0.016834900013961398	0.014521414694941977	0.022433852854247305	0.02128043158654678	0.015336566280712258	0.9781902171381371	1.0	0.9750418772833115	0.995887941649813	1.0	1.0	1.0	1.0	1.0	0.9940741521243549	Not ExpLR	Not ExpLR	Not ExpLR	Not ExpLR	Not ExpLR	Not ExpLR	Not ExpLR	Not ExpLR	Not ExpLR	Not ExpLR
dlg5	0.20643118053925205	0.08684510217693824	0.0867284077894402	0.07871012436122617	0.018491479867711196	0.043931897793073375	0.07275216164760195	0.0401910929054672	0.11404428135524067	0.07897863288429677	0.8740915203221239	0.8590827725737644	0.8663752472158903	0.8550234750043592	0.8621201736174646	0.8716785401383068	0.8543274593130475	0.8660401505556454	0.8540776952886834	0.8640734367073292	Not ExpLR	Not ExpLR	Not ExpLR	Not ExpLR	Not ExpLR	Not ExpLR	Not ExpLR	Not ExpLR	Not ExpLR	Not ExpLR
dlgap1	0.0784915774787055	0.3439025838305986	0.6193188172358067	0.3829730458406222	0.3631552093278656	0.11397884076418457	0.39330289220917763	0.7288214414675265	0.33286176496679	0.3477546637294656	0.7509330441212592	0.7557240990307335	0.7667280207875856	0.7377951588874492	0.7398327679308407	0.7268777184714919	0.7800397537604423	0.810489886615712	0.7293714035906987	0.75375576946366	Not ExpLR	Not ExpLR	Not ExpLR	Not ExpLR	Not ExpLR	Not ExpLR	Not ExpLR	Not ExpLR	Not ExpLR	Not ExpLR
dlgap1-as1	0.009820772355418728	0.0009644603496725805	0.009479641787381502	0.07793337632535668	0.18010118402532352	0.011586933190346897	0.006448759801878394	0.019090358462196828	0.1860244422316247	0.04187214458139742	0.921987276082197	0.9100981056745497	0.9195543084792565	0.9431872481771124	0.9300958410782795	0.9486688917266858	0.9273368759870827	0.9122469873715275	0.922938797391551	0.9300776546159014	Not ExpLR	Not ExpLR	Not ExpLR	Not ExpLR	Not ExpLR	Not ExpLR	Not ExpLR	Not ExpLR	Not ExpLR	Not ExpLR
dlgap1-as2	0.008032659004780857	0.005202093077255773	0.006893694892124421	0.013376977823910704	0.02130732733862217	0.011651373406536259	0.008971157873115846	0.014763717522121404	0.004556406125151476	0.010971460416788974	0.9918391137367109	1.0	1.0	0.9970922332968278	0.9884833281330028	1.0	0.9848630994144378	0.9955335636866914	0.9954195545722301	0.9952689817735997	Not ExpLR	Not ExpLR	Not ExpLR	Not ExpLR	Not ExpLR	Not ExpLR	Not ExpLR	Not ExpLR	Not ExpLR	Not ExpLR
dlgap3	0.00880870466278082	0.007232178180575179	0.0013925454419590909	0.00017109844618844576	0.002031877150462512	0.007693324240047354	0.005360926556974948	0.04098052267258925	0.001754062882660281	0.008583739522185488	1.0	1.0	0.9933134512880307	0.9912791568121235	1.0	0.9904628853754359	0.9949500741410319	1.0	1.0	0.9953348431261939	Not ExpLR	Not ExpLR	Not ExpLR	Not ExpLR	Not ExpLR	Not ExpLR	Not ExpLR	Not ExpLR	Not ExpLR	Not ExpLR
dlgap4	0.05632800445012003	0.13769309495481954	0.02158563225960332	0.01726370108084814	0.19605703236627653	0.02769931782079676	0.19967581832995146	0.05658003558609312	0.039667827332993566	0.07273247035876103	0.8317678449681578	0.8405794119649546	0.8345284808444329	0.842668801230854	0.8403154637122308	0.8268724929244927	0.8429376292732228	0.8386172663623075	0.8270580000347205	0.8354605774966587	Not ExpLR	Not ExpLR	Not ExpLR	Not ExpLR	Not ExpLR	Not ExpLR	Not ExpLR	Not ExpLR	Not ExpLR	Not ExpLR
dlgap5	0.0006155141377624908	0.028589138035157252	0.007462548841510921	0.03809153356213887	0.12209062939565944	0.011081412335883624	0.027376296896017106	0.014635118111488927	0.009013182939248618	0.025180240836997405	0.950966255161261	0.9572653435560575	0.9491975078910033	0.934609244662659	0.9627041444602135	0.9155433729147904	0.9724257362779223	0.9264878677845105	0.9425031227243318	0.9414757824629482	Not ExpLR	Not ExpLR	Not ExpLR	Not ExpLR	Not ExpLR	Not ExpLR	Not ExpLR	Not ExpLR	Not ExpLR	Not ExpLR
dll1	0.033015073597917256	0.010386211435257819	0.029724302673408653	2.2546780978947315e-05	0.026098159559411797	0.0024397571450692442	0.0028532678649940664	0.046997666069327114	0.0065011768577887845	0.01613125807999838	0.9665015602129086	0.9488009815086617	0.9651089415864045	0.9705955409030984	0.9659838038541327	0.9427228772403703	1.0	0.9626595933912282	0.9611116135365186	0.9637808221297777	Not ExpLR	Not ExpLR	Not ExpLR	Not ExpLR	Not ExpLR	Not ExpLR	Not ExpLR	Not ExpLR	Not ExpLR	Not ExpLR
dll4	0.053993349715877444	0.0013949844751869123	0.005474537964558232	0.0006460055393933141	0.001961941331383807	0.004309844691358014	0.0004381461330370202	0.046184299875362926	0.0013086605766032065	0.01309365319266523	0.9740451289714854	0.9702372899769413	0.986634377060534	0.9555689092498676	0.9707276284812493	0.9445263639405316	1.0	0.9729130979312101	0.976253433065486	0.9690323884495136	Not ExpLR	Not ExpLR	Not ExpLR	Not ExpLR	Not ExpLR	Not ExpLR	Not ExpLR	Not ExpLR	Not ExpLR	Not ExpLR
dlst	0.07282000043477482	0.0009658685922562696	0.04181907563649185	0.030690143230190585	0.004282694108767883	0.012495118603417208	0.05807476692086571	0.11521320536899363	0.004120313275697885	0.03977547121056386	0.900132961347166	0.9027421631881921	0.9021541204710429	0.8787316215088617	0.9007782526155148	0.8925465966656474	0.9270618185529244	0.9161410541929629	0.8865895989481766	0.9002334813465966	Not ExpLR	Not ExpLR	Not ExpLR	Not ExpLR	Not ExpLR	Not ExpLR	Not ExpLR	Not ExpLR	Not ExpLR	Not ExpLR
dlx1	0.001552869616068672	0.0007612819137447678	0.03015615604237813	0.00038834882961842306	0.00027707415688123764	0.00020950596062163865	0.01713928566870987	0.004567463462725993	0.0013155471619952107	0.006431930490065343	0.9776908486346341	1.0	1.0	1.0	1.0	1.0	0.9964289735702894	1.0	1.0	0.9970503177391506	Not ExpLR	Not ExpLR	Not ExpLR	Not ExpLR	Not ExpLR	Not ExpLR	Not ExpLR	Not ExpLR	Not ExpLR	Not ExpLR
dlx2	0.0006524966416874853	0.0019032047843618811	0.017966720336827394	0.0017753089353983846	0.003262264485521249	0.00013255826782649133	0.028166537123809836	0.0011072638697517325	0.0005846876275534526	0.006279454101716482	1.0	1.0	1.0	1.0	1.0	1.0	1.0	1.0	1.0	1.0	Not ExpLR	Not ExpLR	Not ExpLR	Not ExpLR	Not ExpLR	Not ExpLR	Not ExpLR	Not ExpLR	Not ExpLR	Not ExpLR
dlx3	0.00026099865667499414	0.016621321783427137	0.00907859013486335	0.01675447807782208	0.014684930314706364	0.005630640779313927	0.028770448522096873	0.0001837469447543654	0.011017337202637272	0.010695297327268356	1.0	1.0	1.0	1.0	1.0	1.0	0.9949500741410319	0.9910693538194675	0.9870524694670002	0.9977944830359793	Not ExpLR	Not ExpLR	Not ExpLR	Not ExpLR	Not ExpLR	Not ExpLR	Not ExpLR	Not ExpLR	Not ExpLR	Not ExpLR
