## Supplementary Table 7 for "Inference of single cell profiles from histology stains with the Single Cell omics from Histology Analysis Framework (SCHAF)" (part 3 of 3)

Gene	Sample 7149 EMD	Sample 8239 EMD	Sample 7179 EMD	Sample 932 EMD	Sample 7629 EMD	Sample 6760 EMD	Sample 4531 EMD	Sample 7479 EMD	Sample 4381 EMD	Avg. EMD.	Sample 7149 Score	Sample 8239 Score	Sample 7179 Score	Sample 932 Score	Sample 7629 Score	Sample 6760 Score	Sample 4531 Score	Sample 7479 Score	Sample 4381 Score	Avg. Score	Sample 7149 Low Res. Corr.	Sample 8239 Low Res. Corr.	Sample 7179 Low Res. Corr.	Sample 932 Low Res. Corr.	Sample 7629 Low Res. Corr.	Sample 6760 Low Res. Corr.	Sample 4531 Low Res. Corr.	Sample 7479 Low Res. Corr.	Sample 4381 Low Res. Corr.	Avg. Low Res. Corr.
dm1-as	0.027518264498286253	0.0013362360952427104	0.06050277201765556	0.0014070073183552639	0.003155907114322873	0.012166177953079838	0.003096597762615848	0.005190299389461352	0.0008770314413301405	0.014361066039192663	0.9811759211485609	0.9763915699016156	1.0	0.9949639549221835	0.9963562953439975	0.9977512756085425	0.9938154576355117	1.0	1.0	0.9942962812617688	Not ExpLR	Not ExpLR	Not ExpLR	Not ExpLR	Not ExpLR	Not ExpLR	Not ExpLR	Not ExpLR	Not ExpLR	Not ExpLR
dmac1	0.15798373065569388	0.11761300338029285	0.16774456702028867	0.15423836053264237	0.22370704730383767	0.2698335083029819	0.6345491584746227	0.21432643024739814	0.3586984631516391	0.2589483667981758	0.793475901537092	0.8338301024578643	0.8014701145748032	0.8323347183504395	0.8135651613952606	0.82241610244737	0.8472291263749415	0.8144594025176781	0.8200645740861456	0.8199378961314996	Not ExpLR	Not ExpLR	Not ExpLR	Not ExpLR	Not ExpLR	Not ExpLR	Not ExpLR	Not ExpLR	Not ExpLR	Not ExpLR
dmac2	0.014261810861450517	0.005385537352914617	0.025652755044968164	0.005417759917857671	0.008639786416525427	0.09995481886123038	0.4000888929131498	0.056733371946498495	0.057744796878018104	0.08487204347712843	0.8802771938878275	0.898632048452913	0.8781995692824872	0.8736680040352071	0.8840848809925308	0.8678857578821204	0.9114481912604069	0.878139717384952	0.8924205399042324	0.8818320964522341	Not ExpLR	Not ExpLR	Not ExpLR	Not ExpLR	Not ExpLR	Not ExpLR	Not ExpLR	Not ExpLR	Not ExpLR	Not ExpLR
dmap1	0.01466885463828576	0.05795163123795894	0.036865284329691904	0.10656230854608868	0.17037946492360595	0.011202415560646911	0.08076920289203603	0.027894355189454545	0.10653303402969286	0.05758143306687745	0.8982416014923352	0.972972947000912	0.8989496891786158	0.9264256760221401	0.9226483869880144	0.9325865234434074	0.9129248488648118	0.902895498344613	0.9416723775262685	0.9204793998512795	Not ExpLR	Not ExpLR	Not ExpLR	Not ExpLR	Not ExpLR	Not ExpLR	Not ExpLR	Not ExpLR	Not ExpLR	Not ExpLR
dmc1	0.005404773827811085	0.012259943594815343	0.017776260403928167	0.0014718121895761938	0.003872075112285052	0.030540926571807857	0.028280715908794614	0.007521163409220898	0.0028769103170463873	0.015006452092412673	0.9690125672022436	0.9867812545189548	1.0	0.9866843234872754	0.9696310816492568	1.0	0.9964289735702894	0.9900160639140484	0.9745640900311442	0.9887378264195833	Not ExpLR	Not ExpLR	Not ExpLR	Not ExpLR	Not ExpLR	Not ExpLR	Not ExpLR	Not ExpLR	Not ExpLR	Not ExpLR
dmd	0.3237073515985376	0.10458671556172959	0.04311109375000813	0.11757983136152773	0.07970192304172517	0.022966365534740255	0.02042926010239055	0.1072640435043741	0.09448269307151791	0.09362016840727146	0.946003508698146	0.8744767538634926	0.8610011541919795	0.8548685926438103	0.8685022049957708	0.8730404822984542	0.8769046704018504	0.8875921862513472	0.8673661537992176	0.8789286547589217	Not ExpLR	Not ExpLR	Not ExpLR	Not ExpLR	Not ExpLR	Not ExpLR	Not ExpLR	Not ExpLR	Not ExpLR	Not ExpLR
dmgdh	0.11906313153157282	0.0090806030109949	0.04953429442919547	0.021972974241151803	0.013256310715143712	0.0420932523949272	0.024817133054976726	0.022006317654441887	0.006671761832877297	0.038789447898737374	0.9513917320287055	0.9373987428496333	0.9320614932167401	0.933161617688413	0.9371478323284066	0.9588325471245102	0.9249735654756495	0.9529649422822092	0.9530603398331757	0.9435474248873473	Not ExpLR	Not ExpLR	Not ExpLR	Not ExpLR	Not ExpLR	Not ExpLR	Not ExpLR	Not ExpLR	Not ExpLR	Not ExpLR
dmkn	0.07985468480965244	0.4111825756238985	0.055643896567554293	0.09127509906391733	0.03241026395672044	0.11276216485173851	0.20524052927237577	0.09227025403337509	0.2421581763261235	0.1257543589564766	0.8862039648325678	0.9426065815504955	0.8746374473511241	0.8773253363777493	0.8816688633886681	0.8616163015604071	0.8972591308858152	0.8745929010844045	0.9043654529312524	0.8820957787113762	Not ExpLR	Not ExpLR	Not ExpLR	Not ExpLR	Not ExpLR	Not ExpLR	Not ExpLR	Not ExpLR	Not ExpLR	Not ExpLR
dmpk	0.09523221545843888	0.018474542547947465	0.1662723568616927	0.001951864784545438	0.04508233523150928	0.015601439824956327	0.03930795538880454	0.00661355662432088	0.01988362552490698	0.04493621312032616	0.9127640850430435	0.9414681486753603	0.9314590219074166	0.8972983841676679	0.8976684434685493	0.9116796679456732	0.888097207323493	0.9045311158196212	0.9048787762879335	0.9089103036201426	Not ExpLR	Not ExpLR	Not ExpLR	Not ExpLR	Not ExpLR	Not ExpLR	Not ExpLR	Not ExpLR	Not ExpLR	Not ExpLR
dmtf1	0.2783442021640069	0.10697246856822115	0.10977459095360444	0.1335813884107708	0.009699521918968699	0.03464890792781669	0.07383973733600444	0.20408119203669225	0.07456853150733118	0.11116275904831226	0.8617594505886738	0.8502020175383885	0.8504457477289197	0.8467717578848074	0.8532135686581002	0.8499103533379825	0.8403385327296906	0.8708425251735566	0.8477699750052349	0.8521759013812211	Not ExpLR	Not ExpLR	Not ExpLR	Not ExpLR	Not ExpLR	Not ExpLR	Not ExpLR	Not ExpLR	Not ExpLR	Not ExpLR
dmtn	0.001268645664392218	0.0061128373699290165	0.004671944922141607	0.009280086100858948	0.008681656915612599	0.005052517118786469	0.030202942266264438	0.07211542412678952	0.0007631889751612648	0.015413742145553602	0.964261192841321	0.9648049733474705	0.9626657075000739	0.9518239881585676	1.0	0.9574261902392547	0.9571054505688578	0.9698206070998883	0.9655880031518924	0.9636014846752787	Not ExpLR	Not ExpLR	Not ExpLR	Not ExpLR	Not ExpLR	Not ExpLR	Not ExpLR	Not ExpLR	Not ExpLR	Not ExpLR
dmwd	0.01822130528004056	0.037331317483175516	0.010225297710239481	0.09919769648674454	0.06201345999539277	0.004571546572066376	0.10567561396133338	0.004473750696052338	0.015221694827938748	0.038365386309762606	0.9174541763115378	0.9897578164129849	0.9367963101264596	0.9823351740206866	0.9377416756178825	0.9540487774946944	0.9249752082872726	0.9509694128837599	0.9421830523464865	0.948074720056661	Not ExpLR	Not ExpLR	Not ExpLR	Not ExpLR	Not ExpLR	Not ExpLR	Not ExpLR	Not ExpLR	Not ExpLR	Not ExpLR
dmxl1	0.2344565206000889	0.13870594867104374	0.2698116645044901	0.1656086503864902	0.0839856654032384	0.09366330859444301	0.1489053961857024	0.15674451306299483	0.1834987408929552	0.15937704192851254	0.8364563184641093	0.8379121531078308	0.839560351677632	0.8292732711925064	0.8325357665948171	0.8353475225022997	0.8240610602548001	0.8397089820583301	0.8305719168702923	0.8339698650433264	Not ExpLR	Not ExpLR	Not ExpLR	Not ExpLR	Not ExpLR	Not ExpLR	Not ExpLR	Not ExpLR	Not ExpLR	Not ExpLR
dmxl2	0.10364293479818494	0.035622347746686524	0.027777166512961117	0.045794127134166224	0.04355741995723828	0.08473628261593123	0.09352757748763928	0.12432276620413556	0.1282994432217764	0.07636832048334784	0.864985273749922	0.8880557434153915	0.8579514457925324	0.8569658965409522	0.8599421438224144	0.873058886403829	0.8707957801453828	0.878857993438564	0.8599903473618684	0.867755082101306	Not ExpLR	Not ExpLR	Not ExpLR	Not ExpLR	Not ExpLR	Not ExpLR	Not ExpLR	Not ExpLR	Not ExpLR	Not ExpLR
dna2	0.05039903437100508	0.0058608275658080826	0.0921761651944517	0.009814606940389683	0.013102313145078896	0.06400612977471769	0.0029122103406319082	0.030632739469119468	0.032252815847501407	0.03867164054705519	0.945797969885957	0.9693811675398629	0.9918114464414085	0.9380625393203015	0.9221603758257856	0.9705299397608496	0.966655904800546	0.93539663699056	0.9257547060939475	0.9554641417547607	Not ExpLR	Not ExpLR	Not ExpLR	Not ExpLR	Not ExpLR	Not ExpLR	Not ExpLR	Not ExpLR	Not ExpLR	Not ExpLR
dnaaf1	0.014994863802617057	0.07889595888919312	0.006348664429974351	0.006795538683064806	0.014168682519056596	0.011168034064379932	0.0016349631051568666	0.0025605476988009293	0.006431563903087825	0.012359274099921758	1.0	0.9958171220762836	1.0	0.9899311017601992	0.9821722754961558	1.0	0.9920166382153023	1.0	1.0	0.9960442374213564	Not ExpLR	Not ExpLR	Not ExpLR	Not ExpLR	Not ExpLR	Not ExpLR	Not ExpLR	Not ExpLR	Not ExpLR	Not ExpLR
dnaaf2	0.021728640439967497	0.11452063110243761	0.0006288276490664041	0.013040522357624651	0.10961179167891051	0.019609101284894303	0.07032442372283668	0.018242861353453675	0.0914444267164888	0.03897714669552974	0.9211501186747444	0.9525803716808334	0.9055022926891859	0.9257915341797438	0.9104156043658396	0.9184133594490095	0.9153195571205889	0.9301469617276091	0.9262579878878645	0.9208387835924837	Not ExpLR	Not ExpLR	Not ExpLR	Not ExpLR	Not ExpLR	Not ExpLR	Not ExpLR	Not ExpLR	Not ExpLR	Not ExpLR
dnaaf3	0.0073429523501413844	0.0029182473360215458	0.005459851409777923	0.0013493417605831583	0.02687619321748151	0.0031013651317290296	0.0010221327364956186	0.0031833836255362887	0.017394456919714734	0.006001837504495668	1.0	1.0	1.0	1.0	1.0	1.0	0.9786136956028798	1.0	1.0	0.9974738196403911	Not ExpLR	Not ExpLR	Not ExpLR	Not ExpLR	Not ExpLR	Not ExpLR	Not ExpLR	Not ExpLR	Not ExpLR	Not ExpLR
dnaaf4	0.08909654841933977	0.0015962077422171227	0.082452589047136	0.03406409166251067	0.10460531624919606	0.006385246365461132	0.058898674715961816	0.02839623581908988	0.017669728735419853	0.04501364286316461	0.9063269586901246	0.9252213015026178	0.9040867131573977	0.8986974067916949	0.8992513988054809	0.9262265656388874	0.9163225578007225	0.907050650110355	0.8995614065360037	0.9109393125225784	Not ExpLR	Not ExpLR	Not ExpLR	Not ExpLR	Not ExpLR	Not ExpLR	Not ExpLR	Not ExpLR	Not ExpLR	Not ExpLR
dnaaf5	0.10045629181706545	0.08256413949943285	0.013914509199908883	0.006087611158256582	0.10344941558749227	0.024271493235000434	0.037652255151197044	0.025650861769719896	0.03090956094556619	0.04107343886289314	0.9048804370417165	0.9518761528264307	0.9114763420616521	0.8997698861113529	0.898413364670161	0.8992403209713528	0.893561070704159	0.9081710583322429	0.9070770819839102	0.9050555936531555	Not ExpLR	Not ExpLR	Not ExpLR	Not ExpLR	Not ExpLR	Not ExpLR	Not ExpLR	Not ExpLR	Not ExpLR	Not ExpLR
dnah1	0.02468672248416759	0.003171142562940066	0.03231470194856944	0.0027524787203885626	0.0010986891883442342	0.015420284747885793	0.0009388845707936586	0.03367541511440883	0.003850623602322032	0.014543829405212438	0.9669932403010161	0.9940849482953894	1.0	0.9840897725437384	0.9849899143926343	0.9925433951779243	1.0	0.9866095986953882	0.9935228379172105	0.9891716022379653	Not ExpLR	Not ExpLR	Not ExpLR	Not ExpLR	Not ExpLR	Not ExpLR	Not ExpLR	Not ExpLR	Not ExpLR	Not ExpLR
dnah11	0.04312600068987455	0.01819968499704338	0.00396398307751816	0.00045502837714195206	0.015761490401335	0.050047314993150224	0.04393019562313924	0.037502556836975	0.005425791826188704	0.028366989179422743	0.9514090022910523	0.9413470844096672	0.972114255387054	0.9720494739858037	0.9429661901968721	0.9447416748742563	0.9469609170239777	0.9527612800185931	0.9529312938479123	0.9535173707168604	Not ExpLR	Not ExpLR	Not ExpLR	Not ExpLR	Not ExpLR	Not ExpLR	Not ExpLR	Not ExpLR	Not ExpLR	Not ExpLR
dnah12	0.04749691548078598	0.005851800151773628	0.019471676503162387	3.1392850261913055e-05	0.0013094461637896389	0.029021728068180618	5.914966271310621e-05	0.014873403255797755	0.0011693752551069053	0.016229482024535283	1.0	0.9656758862942911	0.9858249378228234	0.9895203276451111	0.9837219812498761	0.9806854920459348	0.991255129878865	0.9955335636866914	1.0	0.9878301641011922	Not ExpLR	Not ExpLR	Not ExpLR	Not ExpLR	Not ExpLR	Not ExpLR	Not ExpLR	Not ExpLR	Not ExpLR	Not ExpLR
dnah14	0.26410709808544347	0.3550995738308783	0.41177606725352095	0.3742976144644905	0.22170650140994222	0.2560378371756908	0.21900802147501053	0.218579452608014	0.22577167170302714	0.28396662181729576	0.7527652312534739	0.7437773235274164	0.7895749292278672	0.7478749360755113	0.7432454808374598	0.8000722271899342	0.7404095997007798	0.7575359448291046	0.728861264317058	0.7635098631710515	Not ExpLR	Not ExpLR	Not ExpLR	Not ExpLR	Not ExpLR	Not ExpLR	Not ExpLR	Not ExpLR	Not ExpLR	Not ExpLR
dnah2	0.011300437838974565	0.0008881622327022163	0.014474954900341556	0.0003395528295789726	0.008404582758731285	0.019869986011777228	0.02112318152185414	0.01130351792914722	0.0002983277087086042	0.011886831616388368	0.9966675616461689	1.0	1.0	0.9970922332968278	1.0	1.0	0.9938154576355117	0.9955335636866914	0.9862682713642785	0.9973326211424816	Not ExpLR	Not ExpLR	Not ExpLR	Not ExpLR	Not ExpLR	Not ExpLR	Not ExpLR	Not ExpLR	Not ExpLR	Not ExpLR
dnah5	0.1255632387072684	0.020683822648797746	0.20192971251961447	0.06229867690524795	0.010033539671440252	0.02316930662595065	0.04086441083352941	0.04069269272189971	0.01111794349119795	0.0629606616995218	0.9512711079847298	0.9314797492911212	0.9694727405099581	0.9003639444881553	0.9203858378994433	0.9124275564548604	0.91757450381843	0.9419365277116966	0.9124670777549608	0.9273744604071078	Not ExpLR	Not ExpLR	Not ExpLR	Not ExpLR	Not ExpLR	Not ExpLR	Not ExpLR	Not ExpLR	Not ExpLR	Not ExpLR
dnah6	0.04381954345642085	0.0026177383957610963	0.020733968259261736	0.004420388791926441	0.019635274958153873	0.021213366286711083	0.004569238244529134	0.007174545673629369	0.0007308595344417581	0.015769269186756987	1.0	0.9732946788800352	0.9894305923287103	0.9719005997775215	0.9810939867679778	0.9770079361941488	1.0	0.9936840299250156	1.0	0.9861503956144074	Not ExpLR	Not ExpLR	Not ExpLR	Not ExpLR	Not ExpLR	Not ExpLR	Not ExpLR	Not ExpLR	Not ExpLR	Not ExpLR
dnah7	0.03642164995339585	0.006436847086585361	0.07119287408389312	0.009274653467758676	0.012778180371929926	0.0019251170385007098	0.003254799845417996	0.022633889772110467	0.002829777946531442	0.018427136722805586	0.9499402474786118	0.9557082843994628	0.976884620607081	0.9561650428123618	0.9807481258895716	0.9507374547830321	1.0	0.9795662510902909	0.9785552598987263	0.9674135299007858	Not ExpLR	Not ExpLR	Not ExpLR	Not ExpLR	Not ExpLR	Not ExpLR	Not ExpLR	Not ExpLR	Not ExpLR	Not ExpLR
dnaja1	0.2945843379113562	0.16261633575617124	0.3140195786811292	0.2896220627218623	0.6153785109211722	0.41165660486848665	0.7037730503267573	0.29974488065204385	0.1918836862198568	0.3839864265067298	0.716283974862889	0.7845961439722021	0.7195917251659119	0.7982372550572283	0.7243422720386644	0.7231220524354951	0.741334836759358	0.7321757203650413	0.7410546903914339	0.73965202567665	Not ExpLR	Not ExpLR	Not ExpLR	Not ExpLR	Not ExpLR	Not ExpLR	Not ExpLR	Not ExpLR	Not ExpLR	Not ExpLR
dnaja2	0.17577857879421593	0.23918864583018978	0.16467961840868642	0.27752856779421287	0.43091621347909015	0.2525765277705346	0.21148918075309975	0.15991854889407126	0.06590203828706438	0.22626528880179833	0.8226342579846853	0.8509461687566348	0.8188606085137379	0.8526780258027988	0.8406729370992001	0.8262258264147313	0.8258010141023195	0.8275196460049348	0.8431846132862251	0.8320292097108274	Not ExpLR	Not ExpLR	Not ExpLR	Not ExpLR	Not ExpLR	Not ExpLR	Not ExpLR	Not ExpLR	Not ExpLR	Not ExpLR
dnaja3	0.0058529637206174235	0.041218081860591206	0.01620821350953668	0.04385070880596498	0.1527548784506385	0.02042143567258104	0.1438565563812462	0.08345901483587867	0.08440392735751467	0.05775915967316123	0.8609385152976626	0.8830651445074376	0.8631674530519016	0.8754019447543642	0.8662115717557545	0.8597281952708535	0.8601040131392943	0.8560780017570373	0.8586928263213867	0.8638356086917903	Not ExpLR	Not ExpLR	Not ExpLR	Not ExpLR	Not ExpLR	Not ExpLR	Not ExpLR	Not ExpLR	Not ExpLR	Not ExpLR
dnaja4	0.01047284061132669	0.035352094339244924	0.005156591596677519	0.004059808561518375	0.2789992883291296	0.017731947096620508	0.014115691916781262	0.014223988007477248	0.031565905757514647	0.03546250832592771	0.8733220445896027	0.9012558239119218	0.8829645701645378	0.8729405957926067	0.8866370476929202	0.8864818868590929	0.8688827538823829	0.872244345184989	0.8739874372638362	0.8794179178936443	Not ExpLR	Not ExpLR	Not ExpLR	Not ExpLR	Not ExpLR	Not ExpLR	Not ExpLR	Not ExpLR	Not ExpLR	Not ExpLR
dnajb1	0.07152003671887326	0.12522779456696742	0.026941285554330598	0.1889219414169635	0.3700972391239697	0.1899936234799717	0.1372023133513222	0.1871628679670818	0.11800411622785717	0.15790206093402173	0.8142368631474055	0.8334136925691366	0.8219935412099095	0.8353728282124162	0.830352432265884	0.8225857273037219	0.8171566328085649	0.8149349885125629	0.8282744740760777	0.8233566343559913	Not ExpLR	Not ExpLR	Not ExpLR	Not ExpLR	Not ExpLR	Not ExpLR	Not ExpLR	Not ExpLR	Not ExpLR	Not ExpLR
dnajb11	0.04260858250094467	0.09323096424366481	0.08872580289137694	0.14638489294788742	0.12317495646849616	0.08611818481874117	0.35798076894329117	0.07816695126014607	0.020118970307002187	0.12082934876737232	0.857054083902005	0.9008201875322539	0.8572042143705003	0.8920965521295534	0.8724469225532805	0.8741947806184696	0.8993626382694611	0.872542938755366	0.8734080249852395	0.8768277791491451	Not ExpLR	Not ExpLR	Not ExpLR	Not ExpLR	Not ExpLR	Not ExpLR	Not ExpLR	Not ExpLR	Not ExpLR	Not ExpLR
dnajb12	0.009659527686893321	0.030299503962361893	0.06661188291325652	0.02448451438635923	0.09863662347287684	0.017703597965289284	0.024173942885276342	0.043710057107956286	0.0016886615732067663	0.033337068789082526	0.898871445102456	0.9307261203835084	0.9145528140694482	0.898644701456135	0.9119106988521611	0.8956169935025712	0.8942709478569159	0.9085716952735206	0.9047758540687599	0.9036329765910557	Not ExpLR	Not ExpLR	Not ExpLR	Not ExpLR	Not ExpLR	Not ExpLR	Not ExpLR	Not ExpLR	Not ExpLR	Not ExpLR
dnajb14	0.2079925302769814	0.05295057014557748	0.06787232956045941	0.09063228573352523	0.2536160578325115	0.06695009656094131	0.06885562711083179	0.15931827848021587	0.11526947759963653	0.11285988602037035	0.8320455418593807	0.8352286698055891	0.8313712432460607	0.8332132569735118	0.8455368185138521	0.8275368494011484	0.8190775873441506	0.8372828199052268	0.8334570301319192	0.8314813645618072	Not ExpLR	Not ExpLR	Not ExpLR	Not ExpLR	Not ExpLR	Not ExpLR	Not ExpLR	Not ExpLR	Not ExpLR	Not ExpLR
dnajb2	0.04234484768425119	0.00520947886846096	0.01606215101011451	0.09101310972532843	0.12794590547673906	0.05114647657664429	0.23217527456243356	0.05193314541513724	0.013561347237261018	0.07441377762270696	0.876135974285136	0.8979678535567697	0.8890398037505182	0.9132154876604747	0.8848906296057127	0.8805706326752878	0.8925869935732034	0.8808934420277575	0.9030970275732911	0.8893578141475735	Not ExpLR	Not ExpLR	Not ExpLR	Not ExpLR	Not ExpLR	Not ExpLR	Not ExpLR	Not ExpLR	Not ExpLR	Not ExpLR
dnajb4	0.005800336839367352	0.042589562707386085	0.012466295625742162	0.09897886197767576	0.06687191618152209	0.018855082540008936	0.0024727029984736902	0.0037155416332433906	0.012853278975348317	0.02868051690925856	0.9622216795368488	0.9767616789289087	0.9491334627804493	0.9883750762486787	0.9721020521157938	0.9417121576192189	0.9357168475043354	0.9873743584992137	0.9722260073361537	0.9613078299289427	Not ExpLR	Not ExpLR	Not ExpLR	Not ExpLR	Not ExpLR	Not ExpLR	Not ExpLR	Not ExpLR	Not ExpLR	Not ExpLR
dnajb5	0.005258141741806008	0.004619486158681847	0.0019004385963570603	0.0042718371258023465	0.004433186510100033	0.0036784919321844805	0.03455095220520667	0.006643583218510549	0.002499486632785393	0.007748580347030804	1.0	0.9940849482953894	0.9933134512880307	1.0	1.0	1.0	1.0	1.0	0.9920678221786294	0.9984754076913473	Not ExpLR	Not ExpLR	Not ExpLR	Not ExpLR	Not ExpLR	Not ExpLR	Not ExpLR	Not ExpLR	Not ExpLR	Not ExpLR
dnajb6	0.18091970994080436	0.23269853876779872	0.2727314681985476	0.11382249520351706	0.3506093228327427	0.3566244239464106	1.0801395029225196	0.17003307940679446	0.20890026660455643	0.34494056898505865	0.7261461724095	0.81956270400671	0.7264188969402807	0.7518993581162431	0.7269333530222268	0.7732200163274237	0.7746694293075894	0.7642936618300223	0.7149564602104153	0.7548599665698376	Not ExpLR	Not ExpLR	Not ExpLR	Not ExpLR	Not ExpLR	Not ExpLR	Not ExpLR	Not ExpLR	Not ExpLR	Not ExpLR
dnajb9	0.01786657654039295	0.14559361910956867	0.02270327886223682	0.0567132220880746	0.11506746579531296	0.04204977707850781	0.08460639290850745	0.00790651646644979	0.14589223252810124	0.05752111740657055	0.9075247846183891	0.9088394544648934	0.8902115457471242	0.9176774971137143	0.8991225148190616	0.8942711279410255	0.8970755519522283	0.9091960254030439	0.9267292416516799	0.9032242806428559	Not ExpLR	Not ExpLR	Not ExpLR	Not ExpLR	Not ExpLR	Not ExpLR	Not ExpLR	Not ExpLR	Not ExpLR	Not ExpLR
dnajc1	0.35771534509656355	0.31375186236264274	0.6436810908088884	0.4351262334467227	0.26860023731031313	0.28230446154165745	0.23540454413902123	0.12337366693950652	0.13220611926938158	0.32392444593912534	0.715673883815215	0.744982402753591	0.7331403052384156	0.7156027139198778	0.6808874615389187	0.7505191840736627	0.6973386922933603	0.7061342723049362	0.6983191230301229	0.7203328730202979	Not ExpLR	Not ExpLR	Not ExpLR	Not ExpLR	Not ExpLR	Not ExpLR	Not ExpLR	Not ExpLR	Not ExpLR	Not ExpLR
dnajc10	0.0799639898989593	0.04881177166459975	0.05170667032762485	0.14426344703682267	0.27251878841511745	0.09541290301214263	0.06434427006394124	0.023830236193132397	0.08212976704264888	0.09455556038215694	0.829746369536862	0.8391426273753902	0.8292559829640078	0.8405487846083775	0.8363819108582521	0.8187561850245308	0.8190503993772913	0.8299520632354084	0.8346259783283915	0.8287610391153953	Not ExpLR	Not ExpLR	Not ExpLR	Not ExpLR	Not ExpLR	Not ExpLR	Not ExpLR	Not ExpLR	Not ExpLR	Not ExpLR
dnajc11	0.08686047490491605	0.009090148727790669	0.02449980901915066	0.007748939711889696	0.019877385203737087	0.047671435600399416	0.03557599653707949	0.048802147134626855	0.0691229465628752	0.03939701871949608	0.8971693495524055	0.9088305360545356	0.8922484218371691	0.9016827111449947	0.882469638437584	0.8966769875540332	0.8755120811890376	0.8850884721851239	0.880798107008615	0.8919137431868203	Not ExpLR	Not ExpLR	Not ExpLR	Not ExpLR	Not ExpLR	Not ExpLR	Not ExpLR	Not ExpLR	Not ExpLR	Not ExpLR
dnajc12	0.0264700456406851	0.04378647108583419	0.043517867335021526	0.011172803465932364	0.26464893530709843	0.03464523296729005	0.038504171207081064	0.026721604220924584	0.020018783358386603	0.049438573147839615	0.9081237650546575	0.9431527446999048	0.9214488485586946	0.9276734516863621	0.9477532022578785	0.9173802781901575	0.9099952125246764	0.9195260725432779	0.9220557905779272	0.9217036106386857	Not ExpLR	Not ExpLR	Not ExpLR	Not ExpLR	Not ExpLR	Not ExpLR	Not ExpLR	Not ExpLR	Not ExpLR	Not ExpLR
dnajc13	0.17177487222685023	0.022941386565007337	0.10019583072237603	0.028511169108701436	0.06755637119206952	0.041133093261840566	0.0937719752282065	0.10608775520918161	0.10733924439295318	0.07869365383159996	0.8834540264241839	0.8646414866343213	0.8687026866810923	0.8579861640204377	0.8634764606079333	0.8640503729927212	0.872402652389896	0.8722483314975205	0.8626205518069805	0.8677612504030334	Not ExpLR	Not ExpLR	Not ExpLR	Not ExpLR	Not ExpLR	Not ExpLR	Not ExpLR	Not ExpLR	Not ExpLR	Not ExpLR
dnajc14	0.013392692851030223	0.021393585599173127	0.0053208524253019205	0.05678258833672756	0.06998266525255711	0.013279305809194545	0.03824467696950867	0.00150400277521055	0.04472860350783794	0.026456645850816175	0.941883324974749	0.9927560986457221	0.9576226435612629	0.9876707753972336	0.971178282535005	0.9503454802028304	0.9616120843075655	0.9786189063104198	1.0	0.9662104306076523	Not ExpLR	Not ExpLR	Not ExpLR	Not ExpLR	Not ExpLR	Not ExpLR	Not ExpLR	Not ExpLR	Not ExpLR	Not ExpLR
dnajc15	0.2873996665929111	0.21072985496629357	0.2744436345489547	0.5226267732183716	0.20921961374101933	0.2739596551684603	0.45593314151318964	0.27390706889659794	0.05177299649480323	0.3100621441017887	0.7622004795192093	0.7943344655289466	0.7616368369161337	0.8284169365184744	0.7622694034880569	0.7701678529478191	0.7667130104358341	0.7627061669938184	0.7974694504068515	0.7769858959890521	Not ExpLR	Not ExpLR	Not ExpLR	Not ExpLR	Not ExpLR	Not ExpLR	Not ExpLR	Not ExpLR	Not ExpLR	Not ExpLR
dnajc16	0.061843875575250305	0.026161176199726313	0.08929028583962734	0.008272203143361679	0.011023087612857044	0.041283269553084964	0.007776847900707606	0.029022505153349382	0.07060281319143032	0.03771616459146211	0.8781662444669844	0.886109475438649	0.8864354751096166	0.8752635771898188	0.8730920032364582	0.8883834517512699	0.8910110984358628	0.8840254194159315	0.8750411792270172	0.8830637141781198	Not ExpLR	Not ExpLR	Not ExpLR	Not ExpLR	Not ExpLR	Not ExpLR	Not ExpLR	Not ExpLR	Not ExpLR	Not ExpLR
dnajc17	0.13636849823764058	0.07558534554014373	0.047852545379999306	0.007569624830340284	0.031570001846072095	0.03247415432413792	0.005834017969793917	0.026635845856488614	0.005115196943678061	0.040003875897375106	0.926672490343119	0.9322709210157568	0.8962654830778283	0.8958781506101712	0.8910401276616208	0.8854791901090114	0.8997771304562855	0.8964128362984138	0.9042397708360088	0.899766539739885	Not ExpLR	Not ExpLR	Not ExpLR	Not ExpLR	Not ExpLR	Not ExpLR	Not ExpLR	Not ExpLR	Not ExpLR	Not ExpLR
dnajc18	0.06246155623281758	0.009323561997545976	0.3411409354020652	0.06445730554380172	0.03441952497822418	0.05450770855848579	0.02347279216827646	0.05128324460767608	0.055997454760026155	0.08193941840985913	0.9508082675534519	0.9384941655786851	0.9543170112742453	0.8908212915997074	0.9016944062304133	0.8936865520006848	0.9852887943595792	0.9182211123113937	0.8979577321649986	0.92374753309401	Not ExpLR	Not ExpLR	Not ExpLR	Not ExpLR	Not ExpLR	Not ExpLR	Not ExpLR	Not ExpLR	Not ExpLR	Not ExpLR
dnajc19	0.2554423899896908	0.10654229534828856	0.15500549282192827	0.08026796505689832	0.4718280644616706	0.3374944442414064	0.6414595572396187	0.27659203223631834	0.08198015533953015	0.2864347606138338	0.786560435335278	0.8248905594968972	0.7787677801889874	0.8269523029490725	0.8033690071325548	0.8138440923119195	0.8136325497261293	0.8040633279427722	0.8085619114072152	0.8068825985195697	Not ExpLR	Not ExpLR	Not ExpLR	Not ExpLR	Not ExpLR	Not ExpLR	Not ExpLR	Not ExpLR	Not ExpLR	Not ExpLR
dnajc2	0.08466414098527944	0.10477647924112259	0.062081507759862695	0.034583890644418205	0.40294351148314156	0.11955469322014721	0.14193616519708827	0.04717918431029065	0.039567853251188195	0.11027459640803357	0.8419237218014278	0.8490398897832646	0.8333945932758793	0.8417378431412382	0.8559003163135176	0.839087680961317	0.8391848665383309	0.8400587368763591	0.8386923514950886	0.8411202638530136	Not ExpLR	Not ExpLR	Not ExpLR	Not ExpLR	Not ExpLR	Not ExpLR	Not ExpLR	Not ExpLR	Not ExpLR	Not ExpLR
dnajc21	0.008556996976375355	0.2528599260867236	0.022737074144845566	0.0936140271675787	0.32210051239955867	0.1699909029584862	0.08216602737486213	0.08640879684822704	0.059109136886979524	0.11646487484266263	0.8404473894731179	0.861781225714809	0.8378162469610723	0.8497392532589795	0.8496938580440307	0.8358223029893168	0.8386542235118262	0.8422817587998694	0.8404425947118921	0.8423146943965383	Not ExpLR	Not ExpLR	Not ExpLR	Not ExpLR	Not ExpLR	Not ExpLR	Not ExpLR	Not ExpLR	Not ExpLR	Not ExpLR
dnajc22	0.06624737038349365	0.024925761334321703	0.17528889628883268	0.03527319280408661	0.00383101857626377	0.021042087656489232	0.018233398025146244	0.012956917833376514	0.00475813186331726	0.04285337745957263	0.9269769870805733	0.9422079279635296	0.9473246647229718	0.9173377016170087	0.9272529100947671	0.9131878406385843	0.9045262222232365	0.9325520980573456	0.9207465811306951	0.9235238219271487	Not ExpLR	Not ExpLR	Not ExpLR	Not ExpLR	Not ExpLR	Not ExpLR	Not ExpLR	Not ExpLR	Not ExpLR	Not ExpLR
dnajc24	0.08851220700542892	0.014910766619408836	0.07225598322398329	0.042590737705816464	0.045597021197751275	0.03571034197180684	0.038760812675164694	0.06878898484231512	0.0254577840329789	0.04982148323962032	0.9018945140577118	0.9135142817115479	0.9003123583280738	0.891790675298285	0.9096149193443085	0.944095356810582	0.8908189833470634	0.9091305918621856	0.8958856370664992	0.9102348406161372	Not ExpLR	Not ExpLR	Not ExpLR	Not ExpLR	Not ExpLR	Not ExpLR	Not ExpLR	Not ExpLR	Not ExpLR	Not ExpLR
dnajc25-gng10	0.0038878987942623654	0.0011419228706171132	0.0038091986579845798	0.0009431328719303461	0.0029554576733999962	0.0017232574817440795	0.00031296152359786055	0.0016608958046275986	0.00043851572066507026	0.0019340260877142258	1.0	1.0	1.0	1.0	1.0	1.0	1.0	1.0	1.0	1.0	Not ExpLR	Not ExpLR	Not ExpLR	Not ExpLR	Not ExpLR	Not ExpLR	Not ExpLR	Not ExpLR	Not ExpLR	Not ExpLR
dnajc27	0.042202681518654014	0.03093203507651689	0.004067518797487323	0.015889850788808568	0.05592382164672515	0.025964680551229854	0.010753529773528081	0.039738035734697426	0.015878495189260117	0.025764203881222185	0.9424342691275379	0.9958171220762836	0.9374592220214356	0.9580756450013562	0.9936896161891785	0.967025194008455	0.9397285234053241	0.9615580388654836	0.934759024115593	0.9579747509757288	Not ExpLR	Not ExpLR	Not ExpLR	Not ExpLR	Not ExpLR	Not ExpLR	Not ExpLR	Not ExpLR	Not ExpLR	Not ExpLR
dnajc27-as1	0.03645063439304198	0.03646644621700411	0.018551870817869614	0.028072072540986693	0.012181788258028903	0.013016923880058472	0.05249224870013046	0.042750777476051674	0.045156769658829775	0.029087942918333942	0.9681711455476439	0.9940849482953894	0.9332857508493069	1.0	0.9346461692976736	0.9912932950953247	0.9424789655635549	0.9760035148971915	0.9658881891711987	0.9700216222031425	Not ExpLR	Not ExpLR	Not ExpLR	Not ExpLR	Not ExpLR	Not ExpLR	Not ExpLR	Not ExpLR	Not ExpLR	Not ExpLR
dnajc28	0.005089473805162231	0.00520209307725585	0.006285177785674633	0.005968642040159235	0.011637114589012596	0.004493226943906957	0.005508122815322792	0.005882339308056204	0.0057007043686459905	0.00590865571416651	1.0	1.0	1.0	1.0	1.0	1.0	1.0	1.0	1.0	1.0	Not ExpLR	Not ExpLR	Not ExpLR	Not ExpLR	Not ExpLR	Not ExpLR	Not ExpLR	Not ExpLR	Not ExpLR	Not ExpLR
dnajc3	0.06561877508112317	0.14986171754034625	0.09144107870571372	0.018248039302283255	0.25328198369935184	0.11570549671877396	0.11101370360904039	0.07848110315512905	0.11399719046876872	0.10260255493985228	0.8141606192163391	0.8307304513122663	0.8245928993354147	0.818854090513027	0.8102883349265795	0.8114084476745379	0.8045494480897939	0.8225423938640584	0.8179885820295292	0.8159963851214955	Not ExpLR	Not ExpLR	Not ExpLR	Not ExpLR	Not ExpLR	Not ExpLR	Not ExpLR	Not ExpLR	Not ExpLR	Not ExpLR
dnajc3-dt	0.02202637805161614	0.076111331265821	0.004238179778757438	0.014975298721498173	0.030728681599758376	0.06116247527058943	0.013827108951075808	0.01941054717370712	0.039030554999598684	0.031206810282432895	0.9553005715103825	0.9739503542368295	0.9410802573966334	0.959571667334685	0.9330361894828468	0.9922119942924623	0.928465514528684	0.9679288115899731	0.946465646426955	0.9594856190665585	Not ExpLR	Not ExpLR	Not ExpLR	Not ExpLR	Not ExpLR	Not ExpLR	Not ExpLR	Not ExpLR	Not ExpLR	Not ExpLR
dnajc30	0.01750066199137293	0.12336140675665712	0.020915016876669634	0.05115079971237691	0.1209956646937443	0.016415876676705222	0.12236237039766958	0.021618624928751395	0.09249501366388384	0.05321407211947297	0.9101696122641116	0.974284609076509	0.9014639334934598	0.9627542813475051	0.9110541340946727	0.932239644009476	0.9124316263641556	0.9131562074077763	0.9149075459886885	0.9257202748217936	Not ExpLR	Not ExpLR	Not ExpLR	Not ExpLR	Not ExpLR	Not ExpLR	Not ExpLR	Not ExpLR	Not ExpLR	Not ExpLR
dnajc4	0.1097488372533383	0.043535180127834826	0.10996032219401641	0.11650883612861833	0.18231489854935815	0.17047393652639822	0.6076258658892583	0.151420041097658	0.2509615638821246	0.1965775368786008	0.8421867574808493	0.8685349047979964	0.8390141916652472	0.8478292263642511	0.8565795484762253	0.846529907357212	0.8975919286176637	0.8496009646059999	0.8508435490677674	0.8540002437382983	Not ExpLR	Not ExpLR	Not ExpLR	Not ExpLR	Not ExpLR	Not ExpLR	Not ExpLR	Not ExpLR	Not ExpLR	Not ExpLR
dnajc5	0.07181965760491538	0.04540484641988991	0.04514509383567225	0.0660256475351374	0.07951454768396943	0.059398388598275884	0.05585232805186295	0.05433342624002143	0.13373657091550417	0.06362417411193678	0.8417290897413688	0.8468399610187487	0.8449917054796238	0.8444196575295569	0.8422142177159501	0.8475721140989552	0.8325276942847774	0.8469654970143463	0.839434168294825	0.8434643304293301	Not ExpLR	Not ExpLR	Not ExpLR	Not ExpLR	Not ExpLR	Not ExpLR	Not ExpLR	Not ExpLR	Not ExpLR	Not ExpLR
dnajc5b	0.002321906854212401	0.002410726060191752	0.0019788739444965356	0.011724797634004441	0.0045255445623938045	0.003247677561748422	0.0007251295045284299	0.0022145277395035417	0.0016549478246913594	0.0036893640891658514	1.0	1.0	1.0	1.0	1.0	1.0	1.0	1.0	1.0	1.0	Not ExpLR	Not ExpLR	Not ExpLR	Not ExpLR	Not ExpLR	Not ExpLR	Not ExpLR	Not ExpLR	Not ExpLR	Not ExpLR
dnajc6	0.012749168990330677	0.025176870579017355	0.007796375050962546	0.0018677573259229857	0.008397017285268723	0.03612853789177471	0.011592328076288736	0.05605523340618271	0.0034114439197685093	0.020331688069939912	0.9843846626684758	0.9688238862345	0.9884228728970643	0.9684120421344045	0.9825466708660957	0.9902017526012123	0.9485250820096375	1.0	0.9737610106633859	0.9798653692839672	Not ExpLR	Not ExpLR	Not ExpLR	Not ExpLR	Not ExpLR	Not ExpLR	Not ExpLR	Not ExpLR	Not ExpLR	Not ExpLR
dnajc7	0.05681345563759922	0.02818359045696373	0.07433312038092604	0.0336758487097487	0.5312346828625265	0.045087438561484644	0.15194358944349642	0.057070537500344076	0.049455216832817984	0.10035663584559507	0.8111031854364663	0.8275719906804533	0.8152440497829214	0.8232595504975206	0.8351404891178962	0.8171062173130093	0.8063644234451292	0.8121596451336931	0.8162051279603472	0.8172398443030151	Not ExpLR	Not ExpLR	Not ExpLR	Not ExpLR	Not ExpLR	Not ExpLR	Not ExpLR	Not ExpLR	Not ExpLR	Not ExpLR
dnajc8	0.21207263288712572	0.2134274331462579	0.16463160670765903	0.21534308030906726	0.5552344091672065	0.2962498084081581	0.47435253435875685	0.24647639888187706	0.03770705450284407	0.27915046918391073	0.7745504442413577	0.8224257420810703	0.7683096187889612	0.8255086930274893	0.8026112951931524	0.7966265300795909	0.7931032670482044	0.7918537200880004	0.7959615497909374	0.7956991563733651	Not ExpLR	Not ExpLR	Not ExpLR	Not ExpLR	Not ExpLR	Not ExpLR	Not ExpLR	Not ExpLR	Not ExpLR	Not ExpLR
dnajc9	0.11842189719658967	0.08468018734432663	0.019330466830015804	0.004010830408021735	0.17473904463001577	0.008959451095257892	0.06632838758866247	0.04519151399058881	0.08280941378754463	0.05397722100962304	0.8535542803948101	0.8609855843500214	0.856358898541463	0.864360994523549	0.8642578131800962	0.8617815206637243	0.8691744522247485	0.8587193300215048	0.8531715847344385	0.8608240083855445	Not ExpLR	Not ExpLR	Not ExpLR	Not ExpLR	Not ExpLR	Not ExpLR	Not ExpLR	Not ExpLR	Not ExpLR	Not ExpLR
dnajc9-as1	0.02172813816819272	0.0005023085354673531	0.02050202537618186	0.00098587135987887	0.0036943220917500146	0.01898748733919617	0.00031296152359786055	0.042651937697261284	0.00043851572066507026	0.01415809827135866	1.0	0.9867812545189548	0.9933134512880307	0.986065644513475	1.0	0.9936405842799172	1.0	1.0	1.0	0.9951752288290246	Not ExpLR	Not ExpLR	Not ExpLR	Not ExpLR	Not ExpLR	Not ExpLR	Not ExpLR	Not ExpLR	Not ExpLR	Not ExpLR
dnal1	0.06012611548417137	0.014381617981330167	0.05065786132233138	0.020156592759808713	0.046030862761404924	0.014066996182583624	0.04444486539037949	0.03996410376804969	0.006133044503259844	0.03288965686303285	0.9678300403326118	0.974966809913099	0.9161881210158198	0.9269465616636511	0.9262879647149029	0.9169858116667376	0.9522260098475148	0.9384911378709059	0.9175291964428187	0.93459250972459	Not ExpLR	Not ExpLR	Not ExpLR	Not ExpLR	Not ExpLR	Not ExpLR	Not ExpLR	Not ExpLR	Not ExpLR	Not ExpLR
dnali1	0.03957870544437281	0.010015393335279444	0.042759884305072174	0.025862263139135807	0.34538278954722657	0.02005173042938632	0.13656576400737974	0.02015748334168796	0.10469634142544448	0.06919745622179872	0.9024061727165833	0.9558997078763533	0.9023785674861777	0.9188227011053324	0.9391966635406476	0.9403584476886006	0.918614106253073	0.9147138504192895	0.9222556306929994	0.9233536911098609	Not ExpLR	Not ExpLR	Not ExpLR	Not ExpLR	Not ExpLR	Not ExpLR	Not ExpLR	Not ExpLR	Not ExpLR	Not ExpLR
dnase1	0.03849366463123355	0.14290968403562604	0.17229071923769163	0.08420169131960989	0.037622361951481435	0.1437061389418341	0.06166319171095755	0.044805472596124746	0.0870282533575398	0.09552059190572042	0.8341683571915579	0.8390184426210301	0.847394286620435	0.8298070103172659	0.8337639313830516	0.847732636483549	0.8225967556901157	0.8373743652245552	0.8228209969520435	0.8368055512002883	Not ExpLR	Not ExpLR	Not ExpLR	Not ExpLR	Not ExpLR	Not ExpLR	Not ExpLR	Not ExpLR	Not ExpLR	Not ExpLR
dnase1l1	0.03320163702220487	0.03640092064956666	0.022509851139177656	0.01835839604889844	0.12605782715991554	0.004987641795568821	0.021720227792765324	0.019426496928254985	0.023143391124952555	0.027966940509693096	0.9524758268200734	0.9787103063209199	0.9400202399604857	0.9372226695593605	0.9309141494224621	0.9144794538737954	0.923434756026028	0.9292456294276525	0.9217993205644998	0.9328542859749805	Not ExpLR	Not ExpLR	Not ExpLR	Not ExpLR	Not ExpLR	Not ExpLR	Not ExpLR	Not ExpLR	Not ExpLR	Not ExpLR
dnase1l2	0.009787449625312049	0.007306398412322856	0.00653912436287358	0.007877933400830232	0.012745411216537623	0.003536535377409875	0.003505169064296315	0.00408303551970962	0.0024849224171021164	0.006131432249462761	1.0	1.0	1.0	1.0	1.0	0.9944923524882868	1.0	1.0	1.0	0.9987712349163743	Not ExpLR	Not ExpLR	Not ExpLR	Not ExpLR	Not ExpLR	Not ExpLR	Not ExpLR	Not ExpLR	Not ExpLR	Not ExpLR
dnase1l3	0.03217900977627993	0.03979218510293942	0.04328890608999603	0.024479924037360594	0.0558489632050461	0.06166530797160738	0.017533803885397894	0.3279137123128983	0.04526635806705473	0.07189093431301011	0.9185528234264121	0.9006601781291012	0.8992644807532961	0.9125871079025859	0.9041447696109511	0.8861644128781192	0.9443576266505169	0.9699247354033643	0.9047901972903614	0.9139299325014687	Not ExpLR	Not ExpLR	Not ExpLR	Not ExpLR	Not ExpLR	Not ExpLR	Not ExpLR	Not ExpLR	Not ExpLR	Not ExpLR
dnase2	0.016586128922856987	0.047945894558654	0.03610163745159445	0.15800762120412498	0.14126474779170894	0.059499992348977196	0.14101440771867063	0.07890768418678752	0.032106230266959086	0.08122902367449526	0.8758016277593251	0.8806357291884273	0.8766713301852413	0.9043969489146638	0.8784916840840792	0.864141728442011	0.8732227889186119	0.8702487494223725	0.8701825002093952	0.8764273584151873	Not ExpLR	Not ExpLR	Not ExpLR	Not ExpLR	Not ExpLR	Not ExpLR	Not ExpLR	Not ExpLR	Not ExpLR	Not ExpLR
dnd1	0.012749168990330677	0.0022838457412343036	0.002406251384437338	0.0017204554232680843	0.004063754300925024	0.006648286622197887	0.0032494957782319314	0.05446354159341452	0.0007308595344417581	0.010135245681866651	0.9843846626684758	1.0	0.9918114464414085	0.985473454555231	1.0	0.990731395314197	0.9899033666745352	1.0	1.0	0.992080604280841	Not ExpLR	Not ExpLR	Not ExpLR	Not ExpLR	Not ExpLR	Not ExpLR	Not ExpLR	Not ExpLR	Not ExpLR	Not ExpLR
dnhd1	0.09154018124497644	0.01638133575384603	0.03075670639967147	0.016971929143452285	0.04056814968227523	0.062477840020221734	0.04436368314747261	0.1314295496481508	0.04372030670500318	0.05585034337610372	0.9251030734246262	0.9335941108372308	0.9192986828312426	0.9246260296947756	0.9133338071123854	0.9401083836042858	0.91122968440875	0.9694968872202312	0.9123562374285754	0.9297232457245679	Not ExpLR	Not ExpLR	Not ExpLR	Not ExpLR	Not ExpLR	Not ExpLR	Not ExpLR	Not ExpLR	Not ExpLR	Not ExpLR
dnlz	0.0047759677230309605	0.004821452120383427	0.0007618397315969159	0.0030513122327159616	0.009235805229375074	0.0020215135843536466	0.011078837935365203	0.003044975641817303	0.008624142506413177	0.004578014813147906	0.9889526637748134	1.0	1.0	1.0	1.0	1.0	1.0	1.0	1.0	0.9987482175899974	Not ExpLR	Not ExpLR	Not ExpLR	Not ExpLR	Not ExpLR	Not ExpLR	Not ExpLR	Not ExpLR	Not ExpLR	Not ExpLR
dnm1	0.15192518519231277	0.010496973863799466	0.008582414744854803	0.042603715782119626	0.004685722184813867	0.046175040856726815	0.008398022063656876	0.051811120422997056	0.034879610497334256	0.043471987826331056	0.950966255161261	0.9825144800766458	0.9105980863777725	0.913549357724545	0.9267115889430466	0.9448909649134608	0.9069430276736525	0.9936840299250156	0.9168496299071699	0.9374579886089116	Not ExpLR	Not ExpLR	Not ExpLR	Not ExpLR	Not ExpLR	Not ExpLR	Not ExpLR	Not ExpLR	Not ExpLR	Not ExpLR
dnm1l	0.18668471470967293	0.02111608031258533	0.010967639543819414	0.10681187220999588	0.03582527235395551	0.07605402947548534	0.08753904083278925	0.02288385698178093	0.15267974310048193	0.07823911459141361	0.8252310972124726	0.8331004238854169	0.8342515056023524	0.8331684498427794	0.8208832807623796	0.839935132302251	0.8353522846847201	0.8331982124722633	0.8231659335790478	0.8326726297851167	Not ExpLR	Not ExpLR	Not ExpLR	Not ExpLR	Not ExpLR	Not ExpLR	Not ExpLR	Not ExpLR	Not ExpLR	Not ExpLR
dnm2	0.10753147407988088	0.04727538709164451	0.01566934795708763	0.06878227402282124	0.06087261300099226	0.07654071140093278	0.05026949347793228	0.13557637783071574	0.10523926380037217	0.0736253736149122	0.8526895096054146	0.859750891310142	0.8532530772546102	0.8475613571260947	0.8551523786861652	0.8622713618535309	0.8673670952362607	0.86048859801982	0.8513503730665727	0.8573173124470945	Not ExpLR	Not ExpLR	Not ExpLR	Not ExpLR	Not ExpLR	Not ExpLR	Not ExpLR	Not ExpLR	Not ExpLR	Not ExpLR
dnm3	0.3859616712756745	0.14603081146786187	0.12417899511095447	0.19332704242529616	0.16112150067943662	0.04652145392951104	0.17000782234059028	0.4531174284795191	0.17456937531241176	0.19306684571539837	0.8624037881073306	0.8354347291042086	0.8239940262528836	0.8319309755784767	0.8265149258991817	0.8302405679084757	0.8436027247920583	0.8870679721544931	0.8317409285420637	0.8411127226110344	Not ExpLR	Not ExpLR	Not ExpLR	Not ExpLR	Not ExpLR	Not ExpLR	Not ExpLR	Not ExpLR	Not ExpLR	Not ExpLR
dnm3os	0.24658350777089627	0.010491980778070205	0.05434789860303314	0.043580796432834884	0.034694771629678725	0.027315214589987896	0.036511164411190164	0.04684624527117392	0.04110864916156125	0.060957496482333305	1.0	0.9724900777270381	0.9011310861554653	0.9114228736006577	0.9206546718891968	0.9388505501236659	0.9057581223055786	0.9910693538194675	0.9136126815052871	0.9386284810286359	Not ExpLR	Not ExpLR	Not ExpLR	Not ExpLR	Not ExpLR	Not ExpLR	Not ExpLR	Not ExpLR	Not ExpLR	Not ExpLR
dnmbp	0.15782315390961926	0.0008124111825520203	0.028140674492966665	0.06646260477647362	0.008597930719146628	0.005701255366109067	0.004729208498187288	0.13377746935953355	0.05900191722719481	0.04986043499539997	0.9208025771084308	0.9425642928523739	0.8988669896696718	0.8898659739857582	0.9035072515430044	0.9016015262628069	0.9558301377328787	0.9307014955546827	0.9008308402469304	0.9139098057193051	Not ExpLR	Not ExpLR	Not ExpLR	Not ExpLR	Not ExpLR	Not ExpLR	Not ExpLR	Not ExpLR	Not ExpLR	Not ExpLR
dnmt1	0.03131959095046592	0.031845473569264565	0.10915506591825806	0.04034046743004176	0.46955987135057903	0.06586900359081685	0.09411006321386223	0.08502783376434146	0.10091213725259918	0.10108212752930182	0.8209544250533912	0.8364280412333415	0.8270933128197087	0.8336709214117802	0.8442455080234955	0.837688559232384	0.8278356448499562	0.8272989100068859	0.8320260121360286	0.8319142850097767	Not ExpLR	Not ExpLR	Not ExpLR	Not ExpLR	Not ExpLR	Not ExpLR	Not ExpLR	Not ExpLR	Not ExpLR	Not ExpLR
dnmt3a	0.2045111347582293	0.05759178225832956	0.03791216925560132	0.1337697874801693	0.12827013470171522	0.055397745554905044	0.13366999404900293	0.1289080230131521	0.15428617973193215	0.10876456169612903	0.8512253531223952	0.8477962935567201	0.848596460536501	0.8412922778064387	0.8494162995089194	0.852559243785247	0.8389675073928495	0.8535790561132212	0.8327485053117578	0.8474173698294865	Not ExpLR	Not ExpLR	Not ExpLR	Not ExpLR	Not ExpLR	Not ExpLR	Not ExpLR	Not ExpLR	Not ExpLR	Not ExpLR
dnmt3b	0.04936200876890417	0.012561151576788478	0.033175085265900565	0.016886731883061626	0.020594406085198413	0.024006990474407644	0.016480345148151006	0.017699530199212308	0.004763006108162107	0.023522328736110577	1.0	1.0	0.9952714557683965	0.9788699233693774	0.976720552495433	0.9940511860329674	0.9928590848630644	0.9747991691627185	1.0	0.9899067414140382	Not ExpLR	Not ExpLR	Not ExpLR	Not ExpLR	Not ExpLR	Not ExpLR	Not ExpLR	Not ExpLR	Not ExpLR	Not ExpLR
dnpep	0.05244432861055552	0.03572683969037113	0.06910806864081169	0.010051534372454991	0.43620878160347004	0.09270756927672984	0.09043715008508939	0.04024866266006592	0.21686865257706633	0.09896682459515456	0.8609031440838499	0.8793952666105914	0.8546049369615989	0.8653205896240862	0.8925225160596801	0.8629227519052475	0.8605534643013515	0.8599082738782812	0.869367037074846	0.8650982408308335	Not ExpLR	Not ExpLR	Not ExpLR	Not ExpLR	Not ExpLR	Not ExpLR	Not ExpLR	Not ExpLR	Not ExpLR	Not ExpLR
dnph1	0.2214316650256432	0.05250081168302843	0.18711176572932448	0.09158114964565445	0.5216178349900354	0.35663761382186376	0.5725480938827623	0.2481229409916985	0.26775318699927136	0.29115037084806333	0.7797504348463091	0.8265875128914082	0.7778749788209602	0.827911791168088	0.8204282482439177	0.8254777835376761	0.8172281295493249	0.7971109128051148	0.8073837696928314	0.8098172153751183	Not ExpLR	Not ExpLR	Not ExpLR	Not ExpLR	Not ExpLR	Not ExpLR	Not ExpLR	Not ExpLR	Not ExpLR	Not ExpLR
dnttip1	0.01662667637156414	0.08728274810564127	0.0518031305715083	0.033173419033591736	0.31744992404362665	0.0840414673570468	0.2941767587758091	0.0745906433025899	0.0329013520104497	0.10596804989178438	0.8600338001883536	0.8926229328474983	0.852687311335363	0.8790873269116772	0.8820982841871448	0.87166336821626	0.8835632549851937	0.8656846830238601	0.8798256184017457	0.8723615135295694	Not ExpLR	Not ExpLR	Not ExpLR	Not ExpLR	Not ExpLR	Not ExpLR	Not ExpLR	Not ExpLR	Not ExpLR	Not ExpLR
dnttip2	0.0465263954411952	0.11275422625572452	0.03864562059803546	0.15754171007792758	0.31538023649860836	0.09885694562643367	0.10572255843740705	0.07308730542861089	0.04963000493399176	0.1074470175737876	0.8723925322980983	0.8900348068330322	0.8844840241734577	0.898878322990879	0.885272188688025	0.8677485126857707	0.8704339824151165	0.8727752525579722	0.8931317974407114	0.8792119323046594	Not ExpLR	Not ExpLR	Not ExpLR	Not ExpLR	Not ExpLR	Not ExpLR	Not ExpLR	Not ExpLR	Not ExpLR	Not ExpLR
doc2a	0.009736685728849394	0.0012272676324725739	0.012668203731501633	0.004280829251354925	0.016826940819516134	0.04045401296708117	0.0060088612530794306	0.032566357915774675	0.008718481990851028	0.01822301247615794	0.9683431250696757	0.9767616789289087	0.9823288361385797	0.9820986834377599	0.9903628616178498	0.9944923524882868	1.0	1.0	0.9617675557265208	0.9866811268549489	Not ExpLR	Not ExpLR	Not ExpLR	Not ExpLR	Not ExpLR	Not ExpLR	Not ExpLR	Not ExpLR	Not ExpLR	Not ExpLR
doc2b	0.014404366190880712	0.018615250439988056	0.0022747371490167787	0.00015850303710539783	0.0037024899546227864	0.0187768196104734	0.006035278356010119	0.054961774084584754	0.0012627967121475944	0.014137147786953816	0.9594682830595778	0.9779098719561358	0.9709518884849053	0.9792709732965763	0.9821722754961558	0.9586539741682841	0.9614578755881816	0.9873743584992137	0.9780752182538189	0.9703126973102967	Not ExpLR	Not ExpLR	Not ExpLR	Not ExpLR	Not ExpLR	Not ExpLR	Not ExpLR	Not ExpLR	Not ExpLR	Not ExpLR
dock1	0.6834193569058148	0.4500709254295999	0.25714131077084107	0.4537238420072961	0.4450135072705069	0.24497915349751978	0.398858341675764	0.2596566845319416	0.4423501647130843	0.3815864285473823	0.7505091430957552	0.7307020543952922	0.7392293289303384	0.7057655814848685	0.7618840698551533	0.7471279052359288	0.6907478585904607	0.7554723761710204	0.7086934709422141	0.7335907850982535	Not ExpLR	Not ExpLR	Not ExpLR	Not ExpLR	Not ExpLR	Not ExpLR	Not ExpLR	Not ExpLR	Not ExpLR	Not ExpLR
dock10	0.230974274613744	0.10547375257899201	0.11639617385071835	0.09307322820169782	0.09018852066648288	0.1490644504101289	0.11635969958510128	0.07852515619550086	0.11523693210892803	0.1267158629872245	0.8728859995452195	0.8487020357630938	0.8514951389306548	0.8425630172790884	0.860238439440495	0.8906210702262434	0.8700767606275068	0.8660130155241169	0.8610848334804839	0.8662257889853816	Not ExpLR	Not ExpLR	Not ExpLR	Not ExpLR	Not ExpLR	Not ExpLR	Not ExpLR	Not ExpLR	Not ExpLR	Not ExpLR
dock11	0.14538158635051715	0.01166423216645352	0.050983009031869635	0.10420261427088426	0.0020603424635126546	0.03723479486399469	0.04931602001608349	0.05260231361449125	0.02328683949650125	0.05807226225549058	0.9479890821608827	0.9239594456973733	0.8976918247975145	0.9359126358329165	0.9283779179094904	0.9323912545377713	0.9034935130318245	0.9261533338908029	0.9301238645302519	0.9255797630090925	Not ExpLR	Not ExpLR	Not ExpLR	Not ExpLR	Not ExpLR	Not ExpLR	Not ExpLR	Not ExpLR	Not ExpLR	Not ExpLR
dock2	0.03262991584042207	0.06437092373174932	0.07602300805398883	0.050176085506369324	0.08914274044669343	0.06904144653067741	0.0644857317340083	0.35200757767833485	0.12698361589479243	0.09717519308678495	0.8839517097432066	0.8626606881202815	0.8732840567091078	0.8725174972736284	0.8658165518037726	0.8844189036494507	0.8981111050975761	0.8858556877732976	0.8619352224157124	0.8793597089651564	Not ExpLR	Not ExpLR	Not ExpLR	Not ExpLR	Not ExpLR	Not ExpLR	Not ExpLR	Not ExpLR	Not ExpLR	Not ExpLR
dock4	0.31904529120959757	0.26476309129904574	0.2911368319399056	0.30851886441426607	0.3485351461401112	0.12863119995489694	0.36606492912181365	0.7083886441925932	0.3660745198682741	0.32063701750359425	0.7544042605608032	0.7181903670622082	0.7464146286763124	0.7219128179717632	0.7588671092767294	0.738372420075512	0.7573061020353883	0.8026465936037502	0.7542119480267813	0.7493011104443127	Not ExpLR	Not ExpLR	Not ExpLR	Not ExpLR	Not ExpLR	Not ExpLR	Not ExpLR	Not ExpLR	Not ExpLR	Not ExpLR
dock5	0.09563919424705382	0.08924630099068373	0.052191864609799486	0.09427490449531634	0.05683144232657206	0.18094994568764022	0.06166448684943608	0.14568886073949786	0.14784323197554325	0.10992589880216669	0.8585044953430563	0.8517911434096108	0.8573860764144193	0.8405574665166375	0.866753553846723	0.880002302015301	0.8438344193792068	0.8644039263588934	0.848069615110518	0.8594174591361082	Not ExpLR	Not ExpLR	Not ExpLR	Not ExpLR	Not ExpLR	Not ExpLR	Not ExpLR	Not ExpLR	Not ExpLR	Not ExpLR
dock6	0.10652087457185011	0.017591355960400415	0.007351968536917587	0.059206383943733225	0.03268068175384449	0.03102536983320408	0.054491330407112376	0.2582570345754959	0.07374915042462223	0.06913760126517571	0.9124527053850582	0.8966302274711327	0.881538290342938	0.8743578908319358	0.8802104620234008	0.8760381943132749	0.8873482859845683	0.9095774919681631	0.8782622082188524	0.8871465416226044	Not ExpLR	Not ExpLR	Not ExpLR	Not ExpLR	Not ExpLR	Not ExpLR	Not ExpLR	Not ExpLR	Not ExpLR	Not ExpLR
dock7	0.20867055157698836	0.10836758195184497	0.018361696923213093	0.08892274577275147	0.007584533319069997	0.10699042020926071	0.05626058543624325	0.06989541191039382	0.14977681254898767	0.09011392441549375	0.8529753613305412	0.8500753132380489	0.8453378453458126	0.8455763923348127	0.8515107959377688	0.8626404861307126	0.8405635469936006	0.856980318205828	0.8443082927378082	0.851493330024137	Not ExpLR	Not ExpLR	Not ExpLR	Not ExpLR	Not ExpLR	Not ExpLR	Not ExpLR	Not ExpLR	Not ExpLR	Not ExpLR
dock8	0.21484249492035923	0.14605834007028526	0.1502267808790419	0.15493363676995492	0.2190358908510402	0.07277261021074126	0.2760734595094374	0.6120159801217633	0.23953663421404625	0.21487934987081908	0.815106495184699	0.7979860698639006	0.7925050609607855	0.7912111920081479	0.8233872835678602	0.8108132592385976	0.8292411323404825	0.8468716590470869	0.8071988800354839	0.8126606511464081	Not ExpLR	Not ExpLR	Not ExpLR	Not ExpLR	Not ExpLR	Not ExpLR	Not ExpLR	Not ExpLR	Not ExpLR	Not ExpLR
dock9	0.1845930273014882	0.12189921083556496	0.2513529792780311	0.16977686144197185	0.22639177327920956	0.17126106857439224	0.23690862622103565	0.20491605380098532	0.23647819695888256	0.1980868764366869	0.8216812908332541	0.7813697440964105	0.8152674181992672	0.7964688934678006	0.8084004674238374	0.8021194994345953	0.8281655057431806	0.8138963281111835	0.8013952234869786	0.8087060280139241	Not ExpLR	Not ExpLR	Not ExpLR	Not ExpLR	Not ExpLR	Not ExpLR	Not ExpLR	Not ExpLR	Not ExpLR	Not ExpLR
dock9-dt	0.0029397100436060783	0.0034999888435990945	0.0048249849667805185	0.0038280098919527307	0.014831314366472179	0.005202912012188823	0.008011815004105907	0.004290647495288021	0.009501173947743318	0.0058425080671029	0.9942285812309086	1.0	1.0	1.0	1.0	1.0	1.0	1.0	1.0	0.9993460359720531	Not ExpLR	Not ExpLR	Not ExpLR	Not ExpLR	Not ExpLR	Not ExpLR	Not ExpLR	Not ExpLR	Not ExpLR	Not ExpLR
dohh	0.001416783708963762	0.049865706310860757	0.00867462679661089	0.07358407844358349	0.05803101673127263	0.008200787130781246	0.09218030480693445	0.01985171628937514	0.029633315295988578	0.034866262860893824	0.9431383047431148	0.9889379839239146	0.9354576304894608	0.9558860544954932	0.9322514437157498	0.966061212577904	0.9621013224502363	0.9298333552471476	0.9513718799175558	0.9520890762223083	Not ExpLR	Not ExpLR	Not ExpLR	Not ExpLR	Not ExpLR	Not ExpLR	Not ExpLR	Not ExpLR	Not ExpLR	Not ExpLR
dok1	0.00945774427798694	0.011429654192474508	0.05904365485353172	0.014238527566943705	0.045841060610371034	0.014970673803553582	0.022595822003767425	0.01987409896584887	0.028674532018699263	0.023763673107818514	0.9573933489663425	0.9813195132273211	0.9741707242158226	0.9863714510247572	0.9948473083182865	0.989220492550916	1.0	0.9647318199802773	1.0	0.9826740803081369	Not ExpLR	Not ExpLR	Not ExpLR	Not ExpLR	Not ExpLR	Not ExpLR	Not ExpLR	Not ExpLR	Not ExpLR	Not ExpLR
dok2	0.003914979850124835	0.04242982120800473	0.0018563706786847638	0.04962180361893537	0.04276553985677026	0.0026961755634902227	0.002263958970411404	0.011914846091605615	0.04957711470373464	0.017818253207113038	1.0	0.9940849482953894	0.9788907508269692	1.0	1.0	0.9961052590943196	1.0	1.0	1.0	0.996328069986276	Not ExpLR	Not ExpLR	Not ExpLR	Not ExpLR	Not ExpLR	Not ExpLR	Not ExpLR	Not ExpLR	Not ExpLR	Not ExpLR
dok3	0.026882861637523778	0.007361831248759712	0.006270615221451023	0.019413403139525713	0.022181665886835497	0.03301600240493698	0.0021171325360112556	0.03175977504580624	0.00297335341796043	0.01972773348927841	1.0	0.9693811675398629	0.9874964389884235	0.9883750762486787	0.9963562953439975	0.9831915829635446	0.9964289735702894	0.9910693538194675	0.9954195545722301	0.9895611504578485	Not ExpLR	Not ExpLR	Not ExpLR	Not ExpLR	Not ExpLR	Not ExpLR	Not ExpLR	Not ExpLR	Not ExpLR	Not ExpLR
dok4	0.01627327296154923	0.013068672852618271	0.0037068804792313257	0.014571397992330858	0.08155420214110017	0.0015160319523605727	0.002344128896859693	0.03527196414487424	0.02502047308952178	0.017156675417934187	0.9596017208805612	1.0	0.9884228728970643	0.9863714510247572	0.9910772500529362	0.9649831620276988	0.944180331152528	0.9900160639140484	0.9954195545722301	0.9758395207096886	Not ExpLR	Not ExpLR	Not ExpLR	Not ExpLR	Not ExpLR	Not ExpLR	Not ExpLR	Not ExpLR	Not ExpLR	Not ExpLR
dok5	0.07778027486447249	0.013700800831132419	0.03502317186941792	0.04623572693782001	0.024146372540522612	0.019831262572712265	0.013207884804942326	0.17740755946145806	0.03285569390288187	0.04838506942782508	0.957314599385487	0.9599330695912607	0.9141198104751419	0.9100828797303988	0.9284970991180553	0.9366339412355145	0.9754437204164763	0.9839120959932195	0.9225218810100984	0.9424447233143256	Not ExpLR	Not ExpLR	Not ExpLR	Not ExpLR	Not ExpLR	Not ExpLR	Not ExpLR	Not ExpLR	Not ExpLR	Not ExpLR
dok7	0.0021532389175686244	0.0007086218265349971	0.012697328859948702	0.002236996228282312	0.009420521333962617	0.008845178774105764	0.0009306434936946453	0.0038754235441311406	0.012570783992398886	0.005949410067503328	1.0	1.0	1.0	1.0	1.0	1.0	0.9832690876613419	1.0	1.0	0.9980237210990999	Not ExpLR	Not ExpLR	Not ExpLR	Not ExpLR	Not ExpLR	Not ExpLR	Not ExpLR	Not ExpLR	Not ExpLR	Not ExpLR
dolk	0.002784213471433808	0.03500122256418214	0.0005983990477527524	0.07171011600907189	0.06533282637022336	0.012278731990329673	0.07005271715217173	0.0022861688559593436	0.008368670955376908	0.028893121179389816	0.9446753711203026	0.9560920239459632	0.9271281536063881	0.9820986834377599	0.9349291358021006	0.9802991194768651	0.9295942383728805	0.9500039920975939	0.9375088593940705	0.9538773609367797	Not ExpLR	Not ExpLR	Not ExpLR	Not ExpLR	Not ExpLR	Not ExpLR	Not ExpLR	Not ExpLR	Not ExpLR	Not ExpLR
dolpp1	0.008418116579512087	0.028853627079556583	0.014762329225068512	0.04628297882930437	0.033617259050539576	0.013991812038468143	0.04469256402888415	0.016705015951951816	0.006658346194770874	0.023735797019653296	0.9522113885707831	0.9940849482953894	0.951794961572945	0.9849046358045331	0.9462597783781204	0.9755303256889258	0.9359013953641565	0.9805603882015836	0.9598196626662323	0.9651729073099035	Not ExpLR	Not ExpLR	Not ExpLR	Not ExpLR	Not ExpLR	Not ExpLR	Not ExpLR	Not ExpLR	Not ExpLR	Not ExpLR
donson	0.09389518385723261	0.00818914800148228	0.03207538887881681	0.028144232736627275	0.020950745014014532	0.0329008371629784	0.04065134183387887	0.027064847974525776	0.016275542104993712	0.036136588858913105	0.959803975579847	0.9434340247487636	0.965424336484912	0.9271456152059905	0.9225425593527052	0.9665766907582082	0.9636104881048012	0.9315752734298639	0.9360530660677618	0.9499128758839188	Not ExpLR	Not ExpLR	Not ExpLR	Not ExpLR	Not ExpLR	Not ExpLR	Not ExpLR	Not ExpLR	Not ExpLR	Not ExpLR
dopey1	0.17443627210017265	0.17801068316384402	0.01817876461053566	0.16840588299930295	0.11695246362514908	0.26382793197094057	0.09726202883511874	0.05501721452888603	0.12758593475401422	0.14674132148042401	0.8425746054358012	0.8377222925066179	0.843470008974356	0.8308954876872061	0.8368987763678042	0.8663453902418912	0.8173244151408214	0.8407343941179458	0.8281794134732363	0.8417813062371473	Not ExpLR	Not ExpLR	Not ExpLR	Not ExpLR	Not ExpLR	Not ExpLR	Not ExpLR	Not ExpLR	Not ExpLR	Not ExpLR
dopey2	0.45743548758579394	0.051373825706779806	0.17193826020554887	0.06347613218508631	0.11397212071718796	0.1395626431769664	0.15124228601821846	0.128344741633104	0.18561605960760735	0.16453464483364227	0.8810782845690213	0.8274051704199763	0.8346759392068392	0.8160021250139353	0.8263474578752033	0.8245583058052771	0.8178898335714254	0.8237941156905432	0.8305882369883095	0.8307454215130186	Not ExpLR	Not ExpLR	Not ExpLR	Not ExpLR	Not ExpLR	Not ExpLR	Not ExpLR	Not ExpLR	Not ExpLR	Not ExpLR
dot1l	0.07486980414973314	0.011062710604086458	0.03852613314480169	0.011382703049648104	0.014817957151231133	0.033159434594731425	0.010972116033164944	0.036249625147438805	0.02492210580759805	0.030145330904854623	0.9299526228005239	0.9362097815567237	0.9473408899708087	0.9163142394616528	0.9118897538080372	0.9267650208373128	0.9517784518472368	0.9245499664903588	0.9179676374140608	0.9297622217159635	Not ExpLR	Not ExpLR	Not ExpLR	Not ExpLR	Not ExpLR	Not ExpLR	Not ExpLR	Not ExpLR	Not ExpLR	Not ExpLR
dpagt1	0.026044799083222783	0.0484015144466866	0.0028117271782367856	0.0860107605936654	0.05865870494744198	0.017790620912584917	0.0482163979195836	0.004842577125815691	0.028984527919624577	0.03390520353232761	0.9489875953446211	0.9470729710148957	0.9246639409370037	0.9675043368381026	0.9189472909546335	0.9111293967616837	0.9270786480262141	0.9195914284106059	0.9267060308363634	0.9308045090966135	Not ExpLR	Not ExpLR	Not ExpLR	Not ExpLR	Not ExpLR	Not ExpLR	Not ExpLR	Not ExpLR	Not ExpLR	Not ExpLR
dpcd	0.020345733153706053	0.049986464814343955	0.02441393108520578	0.03438292903624255	0.1841470786957828	0.00428248820434803	0.1550778357025817	0.02408790584689986	0.1113296614506025	0.054862971238337305	0.8891976671837807	0.9369803290557785	0.8910520421831734	0.9079066191621699	0.90089546746238	0.9383499333820624	0.9028482555075172	0.898879397649549	0.8943489719117566	0.90950101860856	Not ExpLR	Not ExpLR	Not ExpLR	Not ExpLR	Not ExpLR	Not ExpLR	Not ExpLR	Not ExpLR	Not ExpLR	Not ExpLR
dpep2	0.013778766692049443	0.011239688300004068	0.0026137403874939395	0.006911774912089658	0.012707079163715896	0.007688379533935113	0.00025036921887831924	0.022698909329910977	0.007162423437529583	0.008991185598333428	1.0	1.0	1.0	1.0	1.0	1.0	1.0	1.0	1.0	1.0	Not ExpLR	Not ExpLR	Not ExpLR	Not ExpLR	Not ExpLR	Not ExpLR	Not ExpLR	Not ExpLR	Not ExpLR	Not ExpLR
dpf1	0.002075627112148307	0.0011419228706171132	0.011353707498065793	0.007412039783708363	0.0099650622085443	0.010273265756551232	0.05138686008136448	0.009065722933592492	0.00316925412921645	0.012900192061309799	0.9728061829257255	1.0	0.9894305923287103	0.9934989515651486	0.9849899143926343	1.0	1.0	1.0	0.9745640900311442	0.9923332168357054	Not ExpLR	Not ExpLR	Not ExpLR	Not ExpLR	Not ExpLR	Not ExpLR	Not ExpLR	Not ExpLR	Not ExpLR	Not ExpLR
dpf2	0.06717498446743062	0.011427069969004226	0.015809977198242668	0.039210772245315564	0.18399852180745754	0.0828930707746103	0.28062135048287296	0.048092251857545704	0.1078245599481525	0.09230659865318708	0.8545728418605686	0.8756868846162247	0.8542780574438587	0.8594797623541077	0.8699091090671542	0.8547766654288118	0.8788724094740009	0.8592323715953754	0.857292439286802	0.8612016359605543	Not ExpLR	Not ExpLR	Not ExpLR	Not ExpLR	Not ExpLR	Not ExpLR	Not ExpLR	Not ExpLR	Not ExpLR	Not ExpLR
dpf3	0.03886171878871073	0.008919589430152414	0.009819626203283733	0.015084456586098444	0.0028878380178712533	0.03395962336746267	0.0003487437491320298	0.07732651726827224	0.001052570522616494	0.02424038161253412	1.0	0.9452676659891368	0.9850595658874738	0.9447267415389746	0.971178282535005	0.9618745450296399	0.981815452643698	0.9839120959932194	0.9878876348100795	0.9724120867300081	Not ExpLR	Not ExpLR	Not ExpLR	Not ExpLR	Not ExpLR	Not ExpLR	Not ExpLR	Not ExpLR	Not ExpLR	Not ExpLR
dph1	0.020423144884817827	0.001193717546830507	0.03440976121046096	0.0019417441480919615	0.003047815725693768	0.012029662805251895	0.004256276720931273	0.010519006762641689	0.0007308595344417581	0.011241124592402682	1.0	0.9940849482953894	1.0	1.0	1.0	1.0	1.0	1.0	1.0	0.9996553217836367	Not ExpLR	Not ExpLR	Not ExpLR	Not ExpLR	Not ExpLR	Not ExpLR	Not ExpLR	Not ExpLR	Not ExpLR	Not ExpLR
dph2	0.013566863960475677	0.027332804212646323	0.015296981856966875	0.06890788205510597	0.030661566579651748	0.011954967634943272	0.09299405791812063	0.0028600791654157707	0.03030094051894555	0.032039150537662	0.9280382523144138	0.9874586821506336	0.9333218807017669	0.994185080769998	0.9324321186561715	0.9787067349268053	0.9828939755081797	0.9527612800185932	0.9536902698355926	0.9630057393608067	Not ExpLR	Not ExpLR	Not ExpLR	Not ExpLR	Not ExpLR	Not ExpLR	Not ExpLR	Not ExpLR	Not ExpLR	Not ExpLR
dph3	0.07138218249973004	0.013942847126463627	0.08689206855786345	0.1513866152084276	0.02502378716046784	0.15485269083227376	0.49447081810521204	0.1051468335725164	0.03703209231570468	0.1472603362532988	0.8549012235822143	0.8866062194931762	0.8519996907232179	0.8648343620454229	0.8623037260103588	0.8513471870021995	0.910230090621875	0.8611140538852329	0.8630370429042009	0.8651450532759681	Not ExpLR	Not ExpLR	Not ExpLR	Not ExpLR	Not ExpLR	Not ExpLR	Not ExpLR	Not ExpLR	Not ExpLR	Not ExpLR
dph5	0.01724166653220209	0.019184319139248618	0.001660105454443853	0.05131488766043805	0.09986575783484064	0.03323369517392693	0.010906218266016728	0.01812601933574318	0.07829869492644326	0.032697698794728905	0.8910029354445458	0.9160553438121601	0.8942105170433231	0.9098021217023136	0.898384329067151	0.8821393861103484	0.8868058764425654	0.906142233317462	0.9239841192726115	0.8967449523509866	Not ExpLR	Not ExpLR	Not ExpLR	Not ExpLR	Not ExpLR	Not ExpLR	Not ExpLR	Not ExpLR	Not ExpLR	Not ExpLR
dph6	0.3077516404631778	0.15942785824922612	0.29835861830612037	0.1789009594388077	0.1131136822526178	0.0759335439869792	0.2191712608133798	0.10537422924619431	0.20776624773535243	0.17640100488129612	0.8348374206110694	0.8225984148384767	0.8302104867102671	0.8127883445591267	0.8160232552810953	0.8182474315191381	0.8299052431768573	0.8233022267578323	0.8172118642536667	0.8227331011425497	Not ExpLR	Not ExpLR	Not ExpLR	Not ExpLR	Not ExpLR	Not ExpLR	Not ExpLR	Not ExpLR	Not ExpLR	Not ExpLR
dph6-dt	0.10955975150496386	0.02524520268797714	0.012997912124261957	0.06398719827682472	0.011534413996427169	0.07086046462300695	0.04709037805800326	0.1759948466373448	0.0482645766368005	0.06746522330864385	0.9347498056274637	0.9327976398590383	0.9029090785180756	0.8980060724486347	0.933436172755399	0.9357028130101794	0.9034673543368394	0.9658583472516705	0.9089678485216498	0.924462977667468	Not ExpLR	Not ExpLR	Not ExpLR	Not ExpLR	Not ExpLR	Not ExpLR	Not ExpLR	Not ExpLR	Not ExpLR	Not ExpLR
dph7	0.07796291269158412	0.009669257310294607	0.036098064213642034	0.029335285256675225	0.05035401551000108	0.010252097456293291	0.2456477039813807	0.00932347809379051	0.016401933381200225	0.05467100349499778	0.9071969621888306	0.9314921173035474	0.8902129824751831	0.9191704164421306	0.8928281359625124	0.927733891088671	0.9029287997401938	0.903217983441546	0.8915928478654216	0.9099434742382889	Not ExpLR	Not ExpLR	Not ExpLR	Not ExpLR	Not ExpLR	Not ExpLR	Not ExpLR	Not ExpLR	Not ExpLR	Not ExpLR
dpm1	0.11461521892739096	0.18091995763069615	0.12238934994687953	0.08734846403238453	0.39899912679829463	0.18566060815774627	0.268331215695877	0.18550799203525373	0.05498878421926296	0.1770815490394814	0.8072064549375257	0.8306670708641094	0.8025312632365955	0.8267355928048649	0.8219066436966954	0.8230596881624784	0.8104873220387571	0.8167798076105502	0.8209618722575918	0.8174514337077274	Not ExpLR	Not ExpLR	Not ExpLR	Not ExpLR	Not ExpLR	Not ExpLR	Not ExpLR	Not ExpLR	Not ExpLR	Not ExpLR
dpm2	0.10261089912617034	0.06695433002891868	0.10327460378735753	0.2355212706889663	0.29978404425821636	0.18548194063515297	0.2499257182984471	0.1168561305865629	0.026841199216207975	0.16768643389469606	0.8408790685072944	0.8646040779367626	0.8377834535616899	0.8755608771488074	0.863520953519454	0.8380883254371173	0.8553048615370993	0.8459888590854935	0.8526762275994122	0.850559557328989	Not ExpLR	Not ExpLR	Not ExpLR	Not ExpLR	Not ExpLR	Not ExpLR	Not ExpLR	Not ExpLR	Not ExpLR	Not ExpLR
dpm3	0.2247579164083125	0.2582281656511397	0.10527136895939308	0.1217415778482153	0.2741172675977	0.3066339277490546	0.40895007333756	0.22882722317972	0.22989357959235046	0.24373396715711876	0.8131151856470674	0.8364837203008364	0.8058962470142391	0.8381575604700802	0.8113840031622577	0.8229542565879873	0.8183547534247824	0.8207326273011508	0.8298233059495567	0.821307909167488	Not ExpLR	Not ExpLR	Not ExpLR	Not ExpLR	Not ExpLR	Not ExpLR	Not ExpLR	Not ExpLR	Not ExpLR	Not ExpLR
dpp3	0.033770378003655566	0.25602741387188566	0.0509200003221668	0.07280010869297095	0.20488565988252458	0.06128863199973084	0.14437711980477966	0.06482956370046675	0.006278410335687042	0.088750486607299	0.8983549727235346	0.9204866265277387	0.8939157863433552	0.9144392008251531	0.8979718692305374	0.8914647143871	0.896936437418809	0.8922966961802706	0.9022290190892297	0.8990844035424022	Not ExpLR	Not ExpLR	Not ExpLR	Not ExpLR	Not ExpLR	Not ExpLR	Not ExpLR	Not ExpLR	Not ExpLR	Not ExpLR
dpp4	0.024794872384123902	0.019583021835080074	0.00235979381029507	0.006001094827580202	0.00692203050759842	0.021082449789187652	0.00043402559465950685	0.023599159000378445	0.007454767251306348	0.013232459667172607	1.0	0.9906495267065533	1.0	1.0	0.9896980356192592	1.0	0.9881625353833001	0.9922651907624188	1.0	0.9964058216897046	Not ExpLR	Not ExpLR	Not ExpLR	Not ExpLR	Not ExpLR	Not ExpLR	Not ExpLR	Not ExpLR	Not ExpLR	Not ExpLR
dpp7	0.19226924995707906	0.08552812971583534	0.1506206613019504	0.17442356087719263	0.15035854268853194	0.3588334291216409	0.9516221430472906	0.2803515774313947	0.2600605253131491	0.31516158391596005	0.7766618767281683	0.8213709107750461	0.7746920458037159	0.7953257184805985	0.7798516435584784	0.8158242393677373	0.8539012302189397	0.7919628192552489	0.7812406363566419	0.801507471696934	Not ExpLR	Not ExpLR	Not ExpLR	Not ExpLR	Not ExpLR	Not ExpLR	Not ExpLR	Not ExpLR	Not ExpLR	Not ExpLR
dpp8	0.16138795986655016	0.08669959739532533	0.046822288219091485	0.06356051519242674	0.03718638780548516	0.08256953802443877	0.05336221164749633	0.06561785331457787	0.08238820568506935	0.07614158502377956	0.8535529621712873	0.8545784827468383	0.857526399500574	0.8468717557893114	0.8546199895328177	0.85413617441611	0.849414949487464	0.8537861789105612	0.8482093989824444	0.852666446747968	Not ExpLR	Not ExpLR	Not ExpLR	Not ExpLR	Not ExpLR	Not ExpLR	Not ExpLR	Not ExpLR	Not ExpLR	Not ExpLR
dpp9	0.09043174744078997	0.03535629893825049	0.0005431454849340995	0.002978624827254952	0.14935238139278711	0.03410702581794771	0.04286932763261002	0.05514302419837423	0.06130431059560068	0.046388599534290274	0.904347684389137	0.9404522490259444	0.88283469645112	0.8845250582442444	0.8994697341547511	0.902542259780678	0.8718954475256359	0.8926630832400606	0.8808635587660381	0.8942417069146505	Not ExpLR	Not ExpLR	Not ExpLR	Not ExpLR	Not ExpLR	Not ExpLR	Not ExpLR	Not ExpLR	Not ExpLR	Not ExpLR
dpt	0.05969790941935236	0.017447697337285212	0.005756410029413074	0.002348109209119546	0.0009553551438956537	0.015054767760440261	0.007230507772670872	0.00041522395115688046	0.005099898876712538	0.013356040287039728	1.0	1.0	0.9663890167678183	1.0	0.9910772500529362	0.9854391843652702	0.9625972852088021	1.0	0.9790464711941438	0.9866450142367251	Not ExpLR	Not ExpLR	Not ExpLR	Not ExpLR	Not ExpLR	Not ExpLR	Not ExpLR	Not ExpLR	Not ExpLR	Not ExpLR
dpy19l1	0.0825999300855988	0.0006985627082250418	0.04223808905484013	0.06061891077542789	0.2002462769457062	0.027991499293544615	0.032027117309241404	0.11363919483067164	0.05035449639603015	0.06314366177449963	0.9107756638424425	0.9462922654787161	0.8967177556857175	0.8973254468859115	0.9521307056192213	0.9184906240570279	0.8975836167280232	0.9177627266360405	0.8990564869814757	0.9130428715920434	Not ExpLR	Not ExpLR	Not ExpLR	Not ExpLR	Not ExpLR	Not ExpLR	Not ExpLR	Not ExpLR	Not ExpLR	Not ExpLR
dpy19l2	0.035511463067041595	4.153556756137474e-05	0.0023722051009150077	0.010719111142673926	0.0017354510216333785	0.05016832101821532	0.0028105526729045017	0.0845590739818792	0.008126105303744788	0.0268395685364645	0.963547130851035	0.9767616789289087	0.961533783461574	0.9554252212041465	0.9635842095483168	1.0	0.9561867765489637	0.9936840299250156	0.9498818104641582	0.972795057436087	Not ExpLR	Not ExpLR	Not ExpLR	Not ExpLR	Not ExpLR	Not ExpLR	Not ExpLR	Not ExpLR	Not ExpLR	Not ExpLR
dpy19l3	0.08505789997082058	0.06897000164409244	0.09935624453542469	0.06867282483565676	0.023672320467626743	0.06389968971209167	0.0585848029197706	0.07477434981026873	0.04716945919344277	0.06782535853017366	0.883272505484913	0.8804862243327455	0.8863815823793839	0.8682686265969946	0.8851106156855374	0.8884260918651762	0.8692946161229848	0.889683332367942	0.8682715833788314	0.8810446651119948	Not ExpLR	Not ExpLR	Not ExpLR	Not ExpLR	Not ExpLR	Not ExpLR	Not ExpLR	Not ExpLR	Not ExpLR	Not ExpLR
dpy19l4	0.16761242544508798	0.06801044055909806	0.082925565036855	0.0353792576139543	0.021097569640467724	0.0368802894509684	0.07261374091358772	0.10405605054362652	0.07286276756717067	0.07062418750959852	0.8681754526116092	0.86697376166128	0.8775952462845678	0.8675961321735354	0.8581962529693714	0.8590281747438496	0.8676891153412875	0.8720062926099832	0.855958939343039	0.8660195009042353	Not ExpLR	Not ExpLR	Not ExpLR	Not ExpLR	Not ExpLR	Not ExpLR	Not ExpLR	Not ExpLR	Not ExpLR	Not ExpLR
dpy30	0.30594853932412724	0.21722487302992297	0.2763422186153637	0.27194142657051557	0.424819228951596	0.35815579262434305	0.6843346423735739	0.3269610990093249	0.133529763961957	0.35218129460869413	0.7579134531120626	0.8105784017442794	0.7383873137357088	0.8223614278634519	0.7631076079927361	0.7698160070539721	0.768816867375882	0.7638322229059928	0.8033029452187165	0.7745845814330656	Not ExpLR	Not ExpLR	Not ExpLR	Not ExpLR	Not ExpLR	Not ExpLR	Not ExpLR	Not ExpLR	Not ExpLR	Not ExpLR
dpyd	0.41475668416552963	0.14928211033609118	0.18002924318383387	0.2300686154939175	0.1893843895909338	0.2321586536225742	0.16119063767148267	0.10211890652019698	0.22555026964156763	0.21563602195911422	0.8298614335598453	0.7922850189504261	0.7944112277803883	0.786340865135371	0.8121484062348223	0.837302624349672	0.7782704229812527	0.8199095299143501	0.8149481847817446	0.8100740889033894	Not ExpLR	Not ExpLR	Not ExpLR	Not ExpLR	Not ExpLR	Not ExpLR	Not ExpLR	Not ExpLR	Not ExpLR	Not ExpLR
dpysl2	0.015281857872468326	0.030086797101816748	0.040376633684490015	0.011239267694181085	0.03695812296478079	0.04010970161153152	0.03134647310609354	0.12363195120653545	0.02214715724829247	0.03962319723283199	0.8782635117928207	0.888530794557246	0.8797214846477659	0.8884798308782766	0.884515170964085	0.88524626292192	0.9133493605298304	0.8937853437697709	0.8830861090952496	0.8884980377512158	Not ExpLR	Not ExpLR	Not ExpLR	Not ExpLR	Not ExpLR	Not ExpLR	Not ExpLR	Not ExpLR	Not ExpLR	Not ExpLR
dpysl3	0.3271129874916878	0.008227821465595904	0.07693282372790756	0.08979824687159114	0.04620926766072009	0.03628552983969283	0.024752324554327347	0.012406953141992106	0.02832452519760705	0.07594799628652804	0.9683431250696757	0.9335225040270296	0.881657637777351	0.8760991688563105	0.9047281898249542	0.9122480787474219	0.891140760455115	0.9389479659629654	0.8938684091808109	0.9102916133852061	Not ExpLR	Not ExpLR	Not ExpLR	Not ExpLR	Not ExpLR	Not ExpLR	Not ExpLR	Not ExpLR	Not ExpLR	Not ExpLR
dpysl5	0.003077159683968595	0.0017763244654044326	0.0024738987613723623	0.0002219136169247692	0.0023089513073437495	0.006101637200018897	0.018089176063957834	0.024216193884325506	0.0008770314413301405	0.0070842303900064555	0.99000638353836	1.0	0.9952714557683965	1.0	1.0	0.9977512756085425	1.0	1.0	1.0	0.9978152472724092	Not ExpLR	Not ExpLR	Not ExpLR	Not ExpLR	Not ExpLR	Not ExpLR	Not ExpLR	Not ExpLR	Not ExpLR	Not ExpLR
dr1	0.023703849976136296	0.03100451673820464	0.045872901562831185	0.09975397284628537	0.2192806523218403	0.0547532998206754	0.09560181655670713	0.025503812381651222	0.04935687019149238	0.06941219233691476	0.863832290276803	0.8894221869169517	0.863951988962883	0.8733456949844991	0.8778241228981482	0.860658925961751	0.8722730519645294	0.8712304561598012	0.8712778926950787	0.8691813493898656	Not ExpLR	Not ExpLR	Not ExpLR	Not ExpLR	Not ExpLR	Not ExpLR	Not ExpLR	Not ExpLR	Not ExpLR	Not ExpLR
draic	0.016173409741388485	0.04804600635859599	0.7058720051048449	0.11540733743618758	0.09295731262454018	0.1184673251872698	0.07493157438682706	0.07493897277840889	0.09136234409332931	0.15756657248184175	0.8635913507481305	0.8963422711226341	0.9564977184904794	0.8603546402565434	0.8608581076005056	0.8493925806499059	0.8908853783688419	0.862066869701973	0.8535807082793716	0.8750563001146886	Not ExpLR	Not ExpLR	Not ExpLR	Not ExpLR	Not ExpLR	Not ExpLR	Not ExpLR	Not ExpLR	Not ExpLR	Not ExpLR
dram1	0.035024756112877004	0.007235561024073926	0.060360877095986386	0.030619152343800783	0.003078744509516215	0.07091827927454629	0.060878096643435006	0.06465137117177758	0.06733706208533324	0.04907285075064733	0.8837682921979345	0.9075686414813455	0.8819338565121914	0.8852172712166998	0.8934589957377742	0.9028652931968646	0.8800222996368696	0.904201570752105	0.886407696218873	0.8920450117676835	Not ExpLR	Not ExpLR	Not ExpLR	Not ExpLR	Not ExpLR	Not ExpLR	Not ExpLR	Not ExpLR	Not ExpLR	Not ExpLR
dram2	0.014465306798068376	0.07148044717001563	0.007137235695022	0.12393114460562193	0.1048830722046906	0.060179426269763255	0.008338755851035873	0.01752544113130979	0.13114003388496143	0.05446434998164495	0.8634533834586702	0.8839199989902764	0.8691219183241614	0.8824249266089639	0.8670807355751282	0.8569902313855807	0.8687826638289734	0.864887276038784	0.878763354066181	0.868239965285292	Not ExpLR	Not ExpLR	Not ExpLR	Not ExpLR	Not ExpLR	Not ExpLR	Not ExpLR	Not ExpLR	Not ExpLR	Not ExpLR
drap1	0.4036374072238381	0.10171508965067404	0.3341447926098619	0.05015211953123527	0.6824634200021626	0.4990832232589757	0.8107977418586148	0.4164409593334531	0.4724536429696897	0.42740064447981985	0.7466435439111894	0.8073613141425726	0.7177250541005197	0.8211460640072126	0.7692273582268989	0.7760040092437789	0.7651814793849409	0.7550729731333314	0.7836706228818087	0.7700640864274366	Not ExpLR	Not ExpLR	Not ExpLR	Not ExpLR	Not ExpLR	Not ExpLR	Not ExpLR	Not ExpLR	Not ExpLR	Not ExpLR
draxin	0.0027786545033936408	0.0029182473360215458	0.001142759597395374	0.00038834882961842306	0.0013853707844062651	0.01941978623657752	0.01977916829138645	0.003944627535990634	0.0005675269892637512	0.007899705392491392	1.0	1.0	1.0	1.0	1.0	1.0	1.0	1.0	0.977605627956173	0.9988672748852618	Not ExpLR	Not ExpLR	Not ExpLR	Not ExpLR	Not ExpLR	Not ExpLR	Not ExpLR	Not ExpLR	Not ExpLR	Not ExpLR
drc3	0.029642977014746486	0.003544497104010946	0.10421802517804937	0.0020116457844680264	0.018036365751617763	0.0061714519164577306	6.247486033244537e-07	0.027710168979148034	0.017984098675155546	0.022661352027831587	1.0	0.9558997078763533	0.9829700511402721	0.9570136180365831	0.967956939991484	0.9635974345273098	0.9631002437352	0.9667293102120224	0.9707735143442368	0.96964018428245	Not ExpLR	Not ExpLR	Not ExpLR	Not ExpLR	Not ExpLR	Not ExpLR	Not ExpLR	Not ExpLR	Not ExpLR	Not ExpLR
drd4	0.004697975820149817	0.0027913670170640974	0.0007618397315969159	0.003661574679259154	0.001754802993581274	0.010206986622637986	0.0017006282279352241	0.005813135316196711	0.0007308595344417581	0.004548253355007829	1.0	1.0	1.0	1.0	1.0	1.0	1.0	1.0	1.0	1.0	Not ExpLR	Not ExpLR	Not ExpLR	Not ExpLR	Not ExpLR	Not ExpLR	Not ExpLR	Not ExpLR	Not ExpLR	Not ExpLR
drg1	0.1139288237751004	0.07890805168838051	0.04623524376238686	0.11143825072423738	0.050656104955590656	0.12182743009204693	0.5094985444600736	0.10006875703623198	0.07673848840917555	0.14373321390323196	0.8140341538046865	0.8358764592036061	0.8246232399646275	0.8347879476599389	0.8214705678545537	0.8298700322963728	0.8560124060914724	0.8317782083733611	0.8165160644210987	0.8304140155236992	Not ExpLR	Not ExpLR	Not ExpLR	Not ExpLR	Not ExpLR	Not ExpLR	Not ExpLR	Not ExpLR	Not ExpLR	Not ExpLR
drg2	0.017294545171563303	0.04656003069188718	0.002901139822918662	0.051473614549150476	0.09546267116847955	0.015445721595696647	0.07217638422445738	0.007048737011506925	0.016772545182240934	0.03308541011689603	0.9291611479342408	0.9739503542368295	0.9192211524025782	0.9385028943579187	0.9313564847584272	0.9217693146446184	0.9516516165281454	0.940815565929799	0.9474067777952415	0.9352096555455391	Not ExpLR	Not ExpLR	Not ExpLR	Not ExpLR	Not ExpLR	Not ExpLR	Not ExpLR	Not ExpLR	Not ExpLR	Not ExpLR
drosha	0.2113496837299984	0.06312823148451316	0.1157791603352793	0.09181961816919613	0.01694832763366414	0.02543040284750854	0.06536623197262835	0.0493606680943727	0.0808792709235451	0.07746263520257807	0.8799295329119735	0.869324207540533	0.8842756950993303	0.8576091023570254	0.8622193169110621	0.8699040898382046	0.8569910699600077	0.867285839176032	0.8642609135268167	0.8683357935403657	Not ExpLR	Not ExpLR	Not ExpLR	Not ExpLR	Not ExpLR	Not ExpLR	Not ExpLR	Not ExpLR	Not ExpLR	Not ExpLR
dsc1	0.001370242947543719	0.0020300851033193297	0.001142759597395374	0.0007212192550055769	0.00027707415688123764	0.00223973639085699	0.0010014768755132	0.004400333228964371	0.0016078909757719756	0.001694365797207521	1.0	1.0	1.0	1.0	1.0	1.0	1.0	1.0	1.0	1.0	Not ExpLR	Not ExpLR	Not ExpLR	Not ExpLR	Not ExpLR	Not ExpLR	Not ExpLR	Not ExpLR	Not ExpLR	Not ExpLR
dsc2	0.07628433306795157	0.040950093549949905	0.16633111698190023	0.13013195403514802	0.19679281447724442	0.06090366115657682	0.5299123837645451	0.15041315370651115	0.12072241491574015	0.16185422263691968	0.8070825723147803	0.8368968531839374	0.8270380877919961	0.832932735737191	0.8274187727645366	0.8339883716149723	0.8508846955462269	0.8282959009078118	0.8163690528931263	0.8301295847355721	Not ExpLR	Not ExpLR	Not ExpLR	Not ExpLR	Not ExpLR	Not ExpLR	Not ExpLR	Not ExpLR	Not ExpLR	Not ExpLR
dscc1	0.07170352956076292	0.011021964988400485	0.01824016138816052	0.033078293023890225	0.04494554755335122	0.0157681869486021	0.09385487191622731	0.0088390234485414	0.03366209244061352	0.03614868907799577	0.9514847315187733	0.9469158153044034	0.9196352959323912	0.9316300611631922	0.9100911259354616	0.9105151126423046	0.952033213313399	0.9064966638542205	0.9111683886432785	0.9256285525659419	Not ExpLR	Not ExpLR	Not ExpLR	Not ExpLR	Not ExpLR	Not ExpLR	Not ExpLR	Not ExpLR	Not ExpLR	Not ExpLR
dse	0.07781829517804562	0.07420367993409172	0.03796927546109273	0.08348844341432848	0.08331761617822005	0.11455525014129887	0.03598435777841503	0.1296228279927083	0.10731676381150917	0.08444408116435465	0.8717035220328477	0.8635899259999196	0.867388739179987	0.8566922608358738	0.8619834646224012	0.8733873205850997	0.881080972619192	0.8754008706439941	0.8635649786759471	0.8694163014893557	Not ExpLR	Not ExpLR	Not ExpLR	Not ExpLR	Not ExpLR	Not ExpLR	Not ExpLR	Not ExpLR	Not ExpLR	Not ExpLR
dsel	0.01933359171714145	0.012259078183818889	0.0060661463161486165	0.001143270656246827	0.09487491189055991	0.006923051336632777	0.020967942038804564	0.018853057539613874	0.00793286480725552	0.01779558525087111	0.9724058573493981	0.9855217026851686	0.9485704588183835	0.9794744801013062	0.9903628616178498	0.9533913321343509	0.9567377093148847	0.9936840299250156	0.9513718799175558	0.9678902985437132	Not ExpLR	Not ExpLR	Not ExpLR	Not ExpLR	Not ExpLR	Not ExpLR	Not ExpLR	Not ExpLR	Not ExpLR	Not ExpLR
dsg2	0.15307119939934868	0.16678462193207685	0.022374648582070972	0.03581757917235431	0.34270476210069595	0.12315717514591754	0.18550895669053005	0.13636651949458592	0.14022105713859975	0.13292729892748173	0.8053889656264657	0.8290397232634451	0.8262559608076385	0.8194950792709778	0.8288505282275547	0.8377397697028771	0.8021205012066165	0.8144865432979034	0.8046748506637827	0.8207225642167257	Not ExpLR	Not ExpLR	Not ExpLR	Not ExpLR	Not ExpLR	Not ExpLR	Not ExpLR	Not ExpLR	Not ExpLR	Not ExpLR
dsn1	0.0474524957354463	0.01338223771417781	0.02371885341063221	0.057536220767561305	0.13534877411566387	0.015772416535766616	0.06026223504109942	0.0009671296197445527	0.025655951210032214	0.03945978929709564	0.9134454696493582	0.9181219877331663	0.9180846338183256	0.9189902008311733	0.9040217402221522	0.9128551619856504	0.9459416230153634	0.8994067435076621	0.8981852799019471	0.9156778599298525	Not ExpLR	Not ExpLR	Not ExpLR	Not ExpLR	Not ExpLR	Not ExpLR	Not ExpLR	Not ExpLR	Not ExpLR	Not ExpLR
dsp	0.43477992995288617	0.3489405496224013	0.9016261245718871	0.16596230576098134	0.6773734788382421	0.2820446380355628	0.18881576549224366	0.6422733630961368	0.09328241871773205	0.4095065772520249	0.6641155724088295	0.7527274136779167	0.7571296098851491	0.690489506651086	0.7014852861931593	0.7149700169796146	0.6354041990311619	0.6668872877593707	0.7177393584971079	0.6975803535293884	Not ExpLR	Not ExpLR	Not ExpLR	Not ExpLR	Not ExpLR	Not ExpLR	Not ExpLR	Not ExpLR	Not ExpLR	Not ExpLR
dst	0.3437756987622908	0.09003017116960749	0.19704969629177838	0.11984275562694358	0.2397958291421475	0.14923784080636482	0.14755639092610975	0.21652256137446052	0.34125622625844687	0.19343325292258948	0.7645958354419709	0.7922658630712807	0.7465988580454226	0.7789062836137679	0.7782429440099282	0.7790550368073118	0.7351566495715256	0.8075152876505237	0.7655456294627636	0.7714937983328198	Not ExpLR	Not ExpLR	Not ExpLR	Not ExpLR	Not ExpLR	Not ExpLR	Not ExpLR	Not ExpLR	Not ExpLR	Not ExpLR
dstn	0.6746457562404895	0.3869073068772212	0.5456339512705515	0.8259502202120057	0.8851447336556255	1.0718175041474078	1.1181881476080533	0.7589058255257545	0.3147725669183091	0.8116703178371482	0.5441057406064602	0.665301890707532	0.4914396386636446	0.7031441096117859	0.5408498406744473	0.5461123871269313	0.5552921853758668	0.5307125903746274	0.610479635909668	0.5696641330199559	Not ExpLR	Not ExpLR	Not ExpLR	Not ExpLR	Not ExpLR	Not ExpLR	Not ExpLR	Not ExpLR	Not ExpLR	Not ExpLR
dstyk	0.008828140396895343	0.0406876410138027	0.02594510115035128	0.06301534619509117	0.14225661006377968	0.020815603227957485	0.1071742367370621	0.04153369493639694	0.027949077921437686	0.049333220949887346	0.8552599187933088	0.8618353271632646	0.8610150213507328	0.8573383128972152	0.8696106940726374	0.8710011947474752	0.8604351593360569	0.865088163288079	0.8579720255892239	0.8630495033200464	Not ExpLR	Not ExpLR	Not ExpLR	Not ExpLR	Not ExpLR	Not ExpLR	Not ExpLR	Not ExpLR	Not ExpLR	Not ExpLR
dtd1	0.06852990871745333	0.014960917417135433	0.06646913359555415	0.09655051260623967	0.09702138759124387	0.1529413643061955	0.48026559124064233	0.09461680307879562	0.006183041347997834	0.13828403906158762	0.8476733092504147	0.893800728687366	0.8575452294804418	0.8677683133568681	0.8677883975827182	0.8532916113128005	0.9009192864713854	0.8621582867501615	0.8685605518896988	0.8659461130990169	Not ExpLR	Not ExpLR	Not ExpLR	Not ExpLR	Not ExpLR	Not ExpLR	Not ExpLR	Not ExpLR	Not ExpLR	Not ExpLR
dtl	0.00917656392822269	0.03286091217180986	0.027861714494013815	0.03820963415414223	0.05502057294516767	0.07653113074361659	0.019222498005533547	0.05869529191118829	0.06494408321772263	0.04459652195360851	0.9003408797595469	0.9062212752525864	0.9442074615764949	0.9020158093999485	0.9178895464421576	0.9117779789291434	0.9047540099662257	0.9142869500581748	0.8917482386942264	0.9115483992692635	Not ExpLR	Not ExpLR	Not ExpLR	Not ExpLR	Not ExpLR	Not ExpLR	Not ExpLR	Not ExpLR	Not ExpLR	Not ExpLR
dtna	0.14092503426625091	0.0787637500287974	0.2148772520903629	0.10063942346337784	0.05443802620297904	0.23548405744445114	0.12076369035176242	0.3077006704773805	0.18576443924206615	0.17242328856221228	0.8037705064440369	0.8081210752826682	0.8278414212056978	0.7969925458169766	0.8138948367917618	0.8344600815807783	0.7897091853155682	0.8465524705435644	0.7993723935562544	0.8162686029828351	Not ExpLR	Not ExpLR	Not ExpLR	Not ExpLR	Not ExpLR	Not ExpLR	Not ExpLR	Not ExpLR	Not ExpLR	Not ExpLR
dtnb	0.3896733637234947	0.24506815022969625	0.1782844825595489	0.2534602809908892	0.24401281115935441	0.14448772192444725	0.05909682580653511	0.10268846932776046	0.18247888388267525	0.19192597778677134	0.7988091873278265	0.7965509291922346	0.8152443179720242	0.8039070300839336	0.7882614997570722	0.8069650011309237	0.8025720361876729	0.805435218161119	0.7761451975188376	0.8022521844082464	Not ExpLR	Not ExpLR	Not ExpLR	Not ExpLR	Not ExpLR	Not ExpLR	Not ExpLR	Not ExpLR	Not ExpLR	Not ExpLR
dtnbp1	0.11225518477709236	0.06102701228044713	0.004351042597984735	0.05444447176816015	0.022029179060260133	0.12703759594794756	0.081626530213237	0.06192977309952247	0.035468839314540646	0.07219627197578271	0.8581908828296874	0.8614771632875008	0.8541932435085936	0.8488712159324806	0.8534371471822813	0.8717334080408211	0.8584300709331038	0.8556911893194874	0.849269032962554	0.8586255438348078	Not ExpLR	Not ExpLR	Not ExpLR	Not ExpLR	Not ExpLR	Not ExpLR	Not ExpLR	Not ExpLR	Not ExpLR	Not ExpLR
dtwd1	0.17296415902088214	0.02202122194102735	0.05592131476461123	0.04318240366931062	0.15345403904891017	0.05733730245326249	0.0241438252539282	0.04108861828763633	0.04650999034143897	0.06781978154677427	0.8761900890621894	0.8672102695545645	0.8617497146478768	0.853162761612504	0.877909120404069	0.8565042414857837	0.8541884030099522	0.8802514995884871	0.8627138449891513	0.8638153945888003	Not ExpLR	Not ExpLR	Not ExpLR	Not ExpLR	Not ExpLR	Not ExpLR	Not ExpLR	Not ExpLR	Not ExpLR	Not ExpLR
dtwd2	0.11550146997787057	0.007876472605971824	0.16729526583641932	0.037644874493384856	0.029643953630624713	0.0051575786456186665	0.03018416517073389	0.0028129812602403948	0.026927602730514387	0.046797845401592444	0.9472786369480436	0.9545778597034349	0.9363043399964336	0.9031625281137512	0.9183181965496348	0.9092048560563987	0.919264911218856	0.9187218785034998	0.9232529633879788	0.9221588416858306	Not ExpLR	Not ExpLR	Not ExpLR	Not ExpLR	Not ExpLR	Not ExpLR	Not ExpLR	Not ExpLR	Not ExpLR	Not ExpLR
dtx1	0.008748808732199643	0.005075212758298401	0.017585800471028937	0.0020527009565543463	0.0016624449412875027	0.0092790787478527	0.0019514204470798117	0.03162622427978456	0.0001841194068577439	0.009430533485228723	0.9823884209422843	1.0	1.0	1.0	1.0	1.0	0.9659138148633435	1.0	0.980065724084615	0.9929698184027455	Not ExpLR	Not ExpLR	Not ExpLR	Not ExpLR	Not ExpLR	Not ExpLR	Not ExpLR	Not ExpLR	Not ExpLR	Not ExpLR
dtx2	0.20911027834141455	0.03700870404903758	0.04707569080228014	0.06148465371244824	0.07097563064094857	0.08773740825369683	0.03600415429352084	0.04391504544263036	0.053132886388462114	0.07641545880845993	0.888221978026829	0.8803202555225033	0.8788092382978938	0.8656528324978257	0.8696807957673133	0.8885127613651158	0.8737551672396041	0.8676915688112564	0.8696858134370267	0.8773984093284598	Not ExpLR	Not ExpLR	Not ExpLR	Not ExpLR	Not ExpLR	Not ExpLR	Not ExpLR	Not ExpLR	Not ExpLR	Not ExpLR
dtx3	0.028641184094353508	0.03761081895978373	0.03886343626115232	0.004019155550716479	0.04471679584902292	0.012970510125069092	0.06763254123434036	0.032442969346753225	0.0786376273695309	0.03240446974834264	0.9699367151041668	0.9636087680136971	0.9329772171547027	0.9899311017601992	0.9578257674737958	0.9690465669243471	0.9282717092246625	0.9694968872202312	0.928931857897615	0.959717697365149	Not ExpLR	Not ExpLR	Not ExpLR	Not ExpLR	Not ExpLR	Not ExpLR	Not ExpLR	Not ExpLR	Not ExpLR	Not ExpLR
dtx3l	0.02832877329733032	0.01680228600203638	0.01755299625064143	0.06190404452853128	0.1620445627121831	0.022478879151562995	0.04064078819645746	0.05189459225741558	0.03683748097826866	0.0446782277671327	0.8778775564509209	0.881403382521721	0.8796763602155833	0.8752266382617809	0.8886344168814503	0.8760882937361185	0.8794127516759002	0.8855941890091864	0.8737765643083704	0.8791994624886762	Not ExpLR	Not ExpLR	Not ExpLR	Not ExpLR	Not ExpLR	Not ExpLR	Not ExpLR	Not ExpLR	Not ExpLR	Not ExpLR
dtx4	0.04402968132114465	0.013280311986951966	0.022473267370561833	0.047364858063623276	0.007206572434040851	0.003455483960896631	0.014386057477681362	0.028284752072242864	0.00010459820923499058	0.020766550004513572	0.9590157784250436	0.9616567423403792	0.9737462232165044	0.9876707753972336	0.9735497906677418	0.950727248120874	0.9385641480942816	0.9816089042070114	0.985526753516906	0.9653571658635517	Not ExpLR	Not ExpLR	Not ExpLR	Not ExpLR	Not ExpLR	Not ExpLR	Not ExpLR	Not ExpLR	Not ExpLR	Not ExpLR
dtymk	0.07800315733964577	0.037348036128912104	0.04944131556117676	0.12730222714534611	0.3151213856375856	0.14211015642274266	0.17152987599726924	0.1268087665820872	0.04594565808162213	0.12680236973998515	0.8396550247911759	0.8535806825222659	0.8512965948360692	0.8568979820861444	0.8631903686351806	0.8356822019781314	0.8548709246261554	0.8327640816353772	0.851807873505129	0.8467937137512477	Not ExpLR	Not ExpLR	Not ExpLR	Not ExpLR	Not ExpLR	Not ExpLR	Not ExpLR	Not ExpLR	Not ExpLR	Not ExpLR
dubr	0.052662812393868684	0.013747765249372603	0.040839534413749365	0.00407271395983929	0.011462138718040393	0.01472677043927198	0.0033971445150578115	0.10682554487486763	0.008236680843019662	0.028501062181007845	0.953068465172134	0.9469851118424374	0.9308627639179132	0.9582718301677691	0.9379410753603409	0.9417939256039004	0.9721983858555326	0.9922651907624188	0.9499721141994794	0.9533857157126401	Not ExpLR	Not ExpLR	Not ExpLR	Not ExpLR	Not ExpLR	Not ExpLR	Not ExpLR	Not ExpLR	Not ExpLR	Not ExpLR
duox1	0.08944793807817794	0.042589942849597766	0.06436859023052345	0.03142193465384373	0.061398960077706885	0.07070759704906675	0.12175313939144429	0.07498357605413968	0.04941439217763384	0.06988307676761574	0.9079132395278513	0.9019360848408702	0.905440512921275	0.919774768051107	0.8940509461662471	0.9387732274865099	0.9646541009752643	0.9115800486204066	0.8919776225204409	0.9209209607508675	Not ExpLR	Not ExpLR	Not ExpLR	Not ExpLR	Not ExpLR	Not ExpLR	Not ExpLR	Not ExpLR	Not ExpLR	Not ExpLR
dus1l	0.14629459301371095	0.028771938416239963	0.09848136675251656	0.14637460913775002	0.4715626567304377	0.20088470106819786	0.2571634640648883	0.1548710626342552	0.16729993401536547	0.1871812320692909	0.8264139498331597	0.8410764755244956	0.8295526872536858	0.8443430176471367	0.8471074881931273	0.8280097374670631	0.8264856230134668	0.8293331553091767	0.8367613292907716	0.8328795675871431	Not ExpLR	Not ExpLR	Not ExpLR	Not ExpLR	Not ExpLR	Not ExpLR	Not ExpLR	Not ExpLR	Not ExpLR	Not ExpLR
dus2	0.04752917667767904	0.01515853812452969	0.003006234304456447	0.056383508763199565	0.009629033717276745	0.003615229377730029	0.017032924990828587	0.04738502483753624	0.027121323971969112	0.024156686716448893	0.9703028372201711	0.9661794443550371	0.9382993949477393	0.9467996812232311	0.9356031426182309	0.9475530705895335	0.9621013224502363	0.9440856010090928	0.9862682713642785	0.9523878202117824	Not ExpLR	Not ExpLR	Not ExpLR	Not ExpLR	Not ExpLR	Not ExpLR	Not ExpLR	Not ExpLR	Not ExpLR	Not ExpLR
dus3l	0.013133573918429493	0.028700849422492437	0.0014352993663051315	0.03068623994404478	0.06209607781407113	0.0016965248456125791	0.031001706693261386	0.012834374618173721	0.03339191300945386	0.019488828937566944	0.9750975414618682	0.9958171220762836	0.9598710570445314	0.9970922332968278	0.9948473083182865	0.9627255512960998	0.9653680916068533	0.9708139830852192	0.9897613925890489	0.9754184700857165	Not ExpLR	Not ExpLR	Not ExpLR	Not ExpLR	Not ExpLR	Not ExpLR	Not ExpLR	Not ExpLR	Not ExpLR	Not ExpLR
dus4l	0.018003027441933758	0.05352558275431987	0.005043492256530337	0.01309804702976441	0.08856357187875664	0.009468015586251693	0.027949518187999647	0.022270787328058823	0.010243269668163203	0.022892786670643202	0.9343677863783326	0.9669497421046014	0.9404971711253728	0.9686763884418029	0.954598578733993	0.9777842686535033	0.9312726750897906	0.9670249439155274	0.9442784500639269	0.9564828993430884	Not ExpLR	Not ExpLR	Not ExpLR	Not ExpLR	Not ExpLR	Not ExpLR	Not ExpLR	Not ExpLR	Not ExpLR	Not ExpLR
dusp1	0.36189738205662203	0.22485867941954574	0.3337545426469298	0.4227313701842365	0.7273948400627456	0.3686004969505571	0.20471053981459486	0.29970128388355743	0.6113777156454598	0.37690316545659847	0.7808097943668003	0.7719184991197366	0.7400675382641372	0.7939731088097296	0.7999231443983469	0.7285390653948023	0.7379793460027211	0.7541464840476928	0.7985417571794464	0.7601586796449561	Not ExpLR	Not ExpLR	Not ExpLR	Not ExpLR	Not ExpLR	Not ExpLR	Not ExpLR	Not ExpLR	Not ExpLR	Not ExpLR
dusp10	0.004533060277919157	0.02588670724655622	0.005853379230120077	0.04996321452560004	0.11989947113013154	0.02363971073954349	0.037506644183009905	0.0930448192186763	0.05055617836437807	0.041162632752485766	0.9120578602755965	0.9332671845180575	0.914402783779188	0.9117678683888308	0.9118732153746552	0.9009235605407038	0.8965790052484235	0.917268592354677	0.9187506273221739	0.9100961685021431	Not ExpLR	Not ExpLR	Not ExpLR	Not ExpLR	Not ExpLR	Not ExpLR	Not ExpLR	Not ExpLR	Not ExpLR	Not ExpLR
dusp11	0.01961129289749235	0.05943192694180207	0.05568616342398208	0.10177830005160403	0.16565659094223548	0.03842931158397462	0.07951213477433172	0.018929311126045678	0.09597423203313381	0.06383793623090246	0.9018621326793035	0.9281405683000384	0.8843662089681433	0.9158228451526431	0.8997165624659291	0.8922175332640776	0.8967435618417029	0.8980571006420368	0.9062613163293103	0.9001043004328931	Not ExpLR	Not ExpLR	Not ExpLR	Not ExpLR	Not ExpLR	Not ExpLR	Not ExpLR	Not ExpLR	Not ExpLR	Not ExpLR
dusp12	0.06677716860979777	0.06578379526679393	0.0012636733260535174	0.01307651108247348	0.0729516658055385	0.028482721435080217	0.09825357998207504	0.003493813123704899	0.018333378474461363	0.03839066635687918	0.9301637914969161	0.9439388077743625	0.8976811215896008	0.9109731588781337	0.8973771949806115	0.9354757460706181	0.9198795727434782	0.9029796051988191	0.8941968260703504	0.9172483153575165	Not ExpLR	Not ExpLR	Not ExpLR	Not ExpLR	Not ExpLR	Not ExpLR	Not ExpLR	Not ExpLR	Not ExpLR	Not ExpLR
dusp14	0.05773644141548153	0.10717176243459797	0.05127083785114421	0.30540981541345774	0.02131903845257513	0.08154896112141505	0.0518528823697038	0.06529853643135383	0.00858613334680682	0.09289522944568691	0.8876691091372264	0.9122709164649129	0.8954746481254937	0.9583092266431693	0.889828592787761	0.8782226325680087	0.8895640124038287	0.8854325451511014	0.9010916346666655	0.8981549167238094	Not ExpLR	Not ExpLR	Not ExpLR	Not ExpLR	Not ExpLR	Not ExpLR	Not ExpLR	Not ExpLR	Not ExpLR	Not ExpLR
dusp15	0.002693770396318614	0.0034516659499580367	0.009649969933561037	0.0013314817015487692	0.004987334823862508	0.0054680285478418056	0.04275054412347135	0.0033909956011147673	0.0006348416507780811	0.00887094183262373	0.9866794945819605	0.9958171220762836	1.0	1.0	1.0	1.0	1.0	1.0	0.9935228379172105	0.9979192809276736	Not ExpLR	Not ExpLR	Not ExpLR	Not ExpLR	Not ExpLR	Not ExpLR	Not ExpLR	Not ExpLR	Not ExpLR	Not ExpLR
dusp16	0.06733516898118781	0.06669431884657691	0.22496067188213742	0.12776559880138474	0.11463701845380639	0.09229484785698672	0.10208452148174617	0.030794752361872898	0.12965124326924676	0.10641589805314482	0.8475399372482493	0.8323975573753972	0.8505649961816527	0.8377478271816274	0.8327152706427619	0.849810002612656	0.8333002624921988	0.8434048807960088	0.837279790654499	0.8423818398891083	Not ExpLR	Not ExpLR	Not ExpLR	Not ExpLR	Not ExpLR	Not ExpLR	Not ExpLR	Not ExpLR	Not ExpLR	Not ExpLR
dusp18	0.049964427327997496	0.0012821244012232893	0.031270389480611074	0.01799879953608927	0.0028192791510733457	0.036599292750867235	0.045686944348389734	0.02771628512453968	0.008365149657644603	0.028948427656946208	0.9418598414288897	0.9345036467515212	0.9340645060807775	0.9642258755645658	0.9275739552959549	0.9817375532488464	0.9630888693100036	0.9448406149871174	0.9338113923294147	0.9536761575185471	Not ExpLR	Not ExpLR	Not ExpLR	Not ExpLR	Not ExpLR	Not ExpLR	Not ExpLR	Not ExpLR	Not ExpLR	Not ExpLR
dusp19	0.008821446901493292	0.004466708501617701	0.004063145235183603	0.01046239278288635	0.038790381963375344	0.005840477544367365	0.004256276720931273	0.0118338826079719	0.007016251530641278	0.009657549257143684	0.9889526637748134	0.9958171220762836	1.0	1.0	1.0	0.9968198904165324	1.0	1.0	1.0	0.9977949879268998	Not ExpLR	Not ExpLR	Not ExpLR	Not ExpLR	Not ExpLR	Not ExpLR	Not ExpLR	Not ExpLR	Not ExpLR	Not ExpLR
dusp2	0.007699460371912172	0.07171117031044928	0.01720292979389485	0.0987584750985174	0.06835657441695037	0.012893317398766452	0.03965754304010553	0.04185393042142005	0.18516418648212327	0.04708618953445339	1.0	0.9505002327379083	0.9431710432534144	0.9393649861090845	0.9417711520690861	0.9470048370826093	1.0	0.9117087566363282	0.9848216593723536	0.9557316214445327	Not ExpLR	Not ExpLR	Not ExpLR	Not ExpLR	Not ExpLR	Not ExpLR	Not ExpLR	Not ExpLR	Not ExpLR	Not ExpLR
dusp22	0.037342842730874556	0.0032823675451692296	0.04067022730897885	0.12475688029116945	0.04982561195581562	0.019427697366937377	0.08229908892457075	0.027321831882152817	0.00964983360443077	0.04723640944668805	0.8962037191624065	0.9158143661031912	0.8885619635535082	0.9306309255599132	0.8960616833169315	0.8926150754892479	0.9185248831452274	0.8933795199968911	0.8939930812451555	0.9024556235606773	Not ExpLR	Not ExpLR	Not ExpLR	Not ExpLR	Not ExpLR	Not ExpLR	Not ExpLR	Not ExpLR	Not ExpLR	Not ExpLR
dusp23	0.1630498508477143	0.042311889006927464	0.166090103763901	0.23323442420356325	0.3709629849503079	0.23796553414527127	0.39752023936702136	0.20787783734766643	0.3217732904288898	0.23959304829992933	0.8012520433782155	0.8336091604095853	0.8001314573114325	0.845693829946709	0.8254710320756358	0.8144346081604392	0.8274534198817072	0.8134698047485183	0.8279934213840255	0.8195623850705631	Not ExpLR	Not ExpLR	Not ExpLR	Not ExpLR	Not ExpLR	Not ExpLR	Not ExpLR	Not ExpLR	Not ExpLR	Not ExpLR
dusp28	0.01828105162752415	0.060342371736540786	0.004044307843183977	0.04171168329907374	0.09812264489928454	0.004813734224021573	0.006921942270623219	0.007932846722032838	0.018096613244860223	0.023126890901271208	0.9808849439730111	1.0	0.9425345517121428	0.9835691470064172	0.9523114121469679	0.9797955937193253	0.9352858891126268	0.9550563467582993	0.9758198023612772	0.9669580645803733	Not ExpLR	Not ExpLR	Not ExpLR	Not ExpLR	Not ExpLR	Not ExpLR	Not ExpLR	Not ExpLR	Not ExpLR	Not ExpLR
dusp3	0.023330473712420533	0.07276337437850329	0.010484273162631752	0.08291174919225956	0.08917783577988433	0.00959608576325166	0.018268799749724347	0.0012825041288729373	0.014509630767625294	0.03146273566692657	0.9348666900012759	0.9185790027444258	0.9113183347308567	0.9400408237246207	0.9200688274248565	0.9027242342889056	0.9027935139359654	0.9142869500581748	0.9094325943205839	0.9162354431597671	Not ExpLR	Not ExpLR	Not ExpLR	Not ExpLR	Not ExpLR	Not ExpLR	Not ExpLR	Not ExpLR	Not ExpLR	Not ExpLR
dusp4	0.2931061560565583	0.06053412864824363	0.7700671102916642	0.2271912483686989	0.36371662025971824	0.4196507265747185	0.11552338865680903	0.2901394632821652	0.18181032545596112	0.3332772991594215	0.7712292769817841	0.7712413225478841	0.8180272979867008	0.8049654354017194	0.7636925458982469	0.7658219662667641	0.7576837813026105	0.7650201083247039	0.7999940391998318	0.7785577570393637	Not ExpLR	Not ExpLR	Not ExpLR	Not ExpLR	Not ExpLR	Not ExpLR	Not ExpLR	Not ExpLR	Not ExpLR	Not ExpLR
dusp5	0.0468455985428378	0.052784629296073984	0.013617560204578303	0.0432336769627859	0.09693376942251615	0.018810482500716125	0.006852967981469071	0.022856697997625294	0.007227865066486534	0.03130490648279907	0.9657476158385849	0.9397668050779774	0.9396715917360272	0.9546083356579574	0.9446425138617918	0.9365777021074627	0.9807980449924587	0.9438524542837988	0.9430456385885668	0.9498053503197957	Not ExpLR	Not ExpLR	Not ExpLR	Not ExpLR	Not ExpLR	Not ExpLR	Not ExpLR	Not ExpLR	Not ExpLR	Not ExpLR
dusp6	0.08874841067857506	0.07987973562998472	0.09224521209594394	0.09299835588710118	0.011761149057120097	0.11052723998775979	0.19553823509778914	0.13844294477788716	0.15490687456123037	0.10917078827209657	0.8394407904879608	0.8546327632903222	0.8541880031837339	0.85587731527057	0.8542979884382782	0.8318826255831286	0.8680954697568162	0.8656748013993314	0.850274254417962	0.8504724862266835	Not ExpLR	Not ExpLR	Not ExpLR	Not ExpLR	Not ExpLR	Not ExpLR	Not ExpLR	Not ExpLR	Not ExpLR	Not ExpLR
dusp7	0.004582734943366437	0.014433412657543407	0.008417374355318297	0.02907068381714823	0.020958373100845317	0.0001091436375280571	0.013821893518572256	0.02226878699082072	0.0034622619048815906	0.012103800996217804	0.9564515458212841	0.974284609076509	1.0	1.0	0.9963562953439975	0.9503454802028304	0.9964289735702894	0.9714960413585121	0.990841510531418	0.9782670147265395	Not ExpLR	Not ExpLR	Not ExpLR	Not ExpLR	Not ExpLR	Not ExpLR	Not ExpLR	Not ExpLR	Not ExpLR	Not ExpLR
dusp8	0.010104164888168747	0.0734668101808987	0.01716612001399972	0.08063637212886787	0.05402212561671761	0.02646697778440121	0.02271203610072795	0.00704866200416266	0.00015541619756139936	0.031844407946903845	0.9830274845712078	0.9490004952868968	0.961533783461574	0.9700342695031288	0.9408135694571166	0.947753093000269	0.9202525131845392	0.93655497762239	0.968724503247361	0.9524574329724219	Not ExpLR	Not ExpLR	Not ExpLR	Not ExpLR	Not ExpLR	Not ExpLR	Not ExpLR	Not ExpLR	Not ExpLR	Not ExpLR
dut	0.15184780946013499	0.12960217872099167	0.24566934470802204	0.2875204183026332	0.58778678073413	0.3152649276828349	0.24839191282296555	0.2329695130582583	0.19690898888786557	0.2732650544694583	0.7618354441686458	0.7950716857686551	0.7585737405161759	0.7995630947281616	0.7854467655201056	0.7532201045386516	0.7604107885801377	0.7514620073100191	0.78205856041137	0.7681346104087433	Not ExpLR	Not ExpLR	Not ExpLR	Not ExpLR	Not ExpLR	Not ExpLR	Not ExpLR	Not ExpLR	Not ExpLR	Not ExpLR
dvl1	0.019033842106749858	0.04780778300846427	0.011979938289991806	0.073448501894348	0.0863790989411337	0.05420113566297941	0.010140536041997975	0.01664459468846197	0.015356273022597918	0.03888606059109048	0.9101923892564153	0.9421349235573501	0.9199147460696132	0.935277784962393	0.91708326777526	0.973283015006364	0.9012496967747573	0.9136828430244677	0.9323649777281926	0.9315943869409727	Not ExpLR	Not ExpLR	Not ExpLR	Not ExpLR	Not ExpLR	Not ExpLR	Not ExpLR	Not ExpLR	Not ExpLR	Not ExpLR
dvl2	0.01656414444268903	0.03754805626333539	0.005245264393094404	0.035185278812367576	0.02783773390216658	0.0036337238859747083	0.047106027301735263	0.014786984778172665	0.05656556573321273	0.02240910783059495	0.9462805714204715	0.974966809913099	0.9485704588183835	0.9828180213671192	0.9487918680034105	0.945355595352954	1.0	0.9936840299250156	0.9635586847819316	0.965366534221797	Not ExpLR	Not ExpLR	Not ExpLR	Not ExpLR	Not ExpLR	Not ExpLR	Not ExpLR	Not ExpLR	Not ExpLR	Not ExpLR
dvl3	0.04621464462812239	0.13260615152129632	0.0035928526015454867	0.07282971757830896	0.03504294563212347	0.04975879120693019	0.09770901265332273	0.03586382442514037	0.008276177166486782	0.05278627768572358	0.8799672432548828	0.9214723766239126	0.8778278623769338	0.9051807308391601	0.8752189459588783	0.8921659909020514	0.8876078170878077	0.8801308266942289	0.8794014721684683	0.888729628845348	Not ExpLR	Not ExpLR	Not ExpLR	Not ExpLR	Not ExpLR	Not ExpLR	Not ExpLR	Not ExpLR	Not ExpLR	Not ExpLR
dxo	0.010267883269605713	0.02598630900875182	0.009399971338878493	0.020680560367560327	0.04678348412059597	0.011984298664561082	0.07954323646310543	0.007639890794653463	0.027991103017931344	0.024575109971026955	0.9594849028389035	0.9897578164129849	0.9367963101264596	0.9701735672156241	0.9529378255398815	0.9968198904165324	0.96741555557182	0.9790871344555412	0.9627242550934134	0.9710313912818584	Not ExpLR	Not ExpLR	Not ExpLR	Not ExpLR	Not ExpLR	Not ExpLR	Not ExpLR	Not ExpLR	Not ExpLR	Not ExpLR
dym	0.327897060136499	0.2741862904920219	0.09840171390100169	0.2982226016545524	0.24297251041788784	0.36753793182548855	0.2525539206147337	0.1736353856650985	0.2014320639344153	0.26435462375724433	0.7794677998219985	0.7861600515191002	0.7997135579995138	0.7688658286536254	0.7773389828404822	0.8161081339966569	0.756543138868289	0.7857005298696487	0.7623625371664096	0.7858995238827519	Not ExpLR	Not ExpLR	Not ExpLR	Not ExpLR	Not ExpLR	Not ExpLR	Not ExpLR	Not ExpLR	Not ExpLR	Not ExpLR
dync1h1	0.09049514225570876	0.12497743133210867	0.17307163731307418	0.17386419928265548	0.5944516904849173	0.14143400406966294	0.1003262180749749	0.046229590520070855	0.16411025154545217	0.16509466077398166	0.7598438547628945	0.7965710689941948	0.766015156602881	0.7852845853389234	0.7821087793469683	0.7503259471031261	0.7569899231172766	0.7780015679197018	0.7845338173173921	0.7686036573613912	Not ExpLR	Not ExpLR	Not ExpLR	Not ExpLR	Not ExpLR	Not ExpLR	Not ExpLR	Not ExpLR	Not ExpLR	Not ExpLR
dync1i1	0.051072604778324225	0.053290177482116736	0.07188444932601708	0.0708341537605136	0.060464130915046724	0.06322930400044331	0.1031572609712327	0.3640404657935059	0.05587937181478439	0.09955483220968143	0.8988259664676356	0.8997947555079131	0.8822200299992083	0.889041323914503	0.9010052506075663	0.8822782287437847	0.8916868437860573	0.9714960413585121	0.8862006443627731	0.8984090978417436	Not ExpLR	Not ExpLR	Not ExpLR	Not ExpLR	Not ExpLR	Not ExpLR	Not ExpLR	Not ExpLR	Not ExpLR	Not ExpLR
dync1i2	0.06484230366375167	0.07076628549390476	0.11344623231724604	0.14850523944308686	0.335555938906654	0.2320007282892729	0.48719116881992963	0.1658963804181766	0.1715983024656384	0.20704646659747777	0.7669409636220627	0.8123025963757665	0.7745900780122497	0.8192010281288272	0.7802980379297142	0.7935845791970941	0.781857922523971	0.7857993292356336	0.775143076594673	0.7886447725971213	Not ExpLR	Not ExpLR	Not ExpLR	Not ExpLR	Not ExpLR	Not ExpLR	Not ExpLR	Not ExpLR	Not ExpLR	Not ExpLR
dync1li1	0.036842922667151834	0.07110423390203863	0.021026035256627457	0.11267826776503534	0.1669210961524542	0.08912894977140905	0.22314606436957127	0.00945116625633283	0.04367669163228938	0.08860759391903594	0.8527317689856412	0.8842657080382751	0.8571441020374357	0.8727835870027129	0.8606276445043806	0.8522034677665458	0.865772956435925	0.8564138318892951	0.8597574532751255	0.8605588131755382	Not ExpLR	Not ExpLR	Not ExpLR	Not ExpLR	Not ExpLR	Not ExpLR	Not ExpLR	Not ExpLR	Not ExpLR	Not ExpLR
dync1li2	0.06161261128496027	0.06465018482531967	0.12932242502412428	0.2687164395740393	0.5287886563007005	0.2305949172349062	0.23516608790301535	0.05515395897106133	0.04839032657293115	0.19151561642388165	0.7944182565003088	0.822174325234528	0.7812644520564472	0.8173716459594914	0.8076695133371508	0.7824886875282077	0.7761823353432498	0.7949542112956147	0.793559353004051	0.7938217854693574	Not ExpLR	Not ExpLR	Not ExpLR	Not ExpLR	Not ExpLR	Not ExpLR	Not ExpLR	Not ExpLR	Not ExpLR	Not ExpLR
dync2h1	0.22253987854199447	0.002535998272926408	0.04275512065519579	0.10297550038470597	0.027301369920394968	0.01021475991463337	0.039815118305337016	0.12301754358297098	0.06476912334445707	0.06965271641479386	0.9036570353104334	0.9299191390682561	0.8873120367675982	0.8680595253242487	0.8927155918109	0.8857662525116178	0.8860601969942005	0.9572576976574009	0.8909979840436191	0.8966801323220165	Not ExpLR	Not ExpLR	Not ExpLR	Not ExpLR	Not ExpLR	Not ExpLR	Not ExpLR	Not ExpLR	Not ExpLR	Not ExpLR
dync2li1	0.10581692029933697	5.5842959193503737e-05	0.01873688483783327	0.02445471561872022	0.1088758763865345	0.01608547610308196	0.06285376835167933	0.016805206443553676	0.014645134935151662	0.03969955327203239	0.8937284792137975	0.9257513577157486	0.8788285885740477	0.8802321666182179	0.886245292782944	0.8889001846321254	0.8779729596631412	0.8848887661518027	0.8919672632045624	0.8874898710944141	Not ExpLR	Not ExpLR	Not ExpLR	Not ExpLR	Not ExpLR	Not ExpLR	Not ExpLR	Not ExpLR	Not ExpLR	Not ExpLR
dynll1	0.6679028707776982	0.45123892089358697	0.5537509639243146	0.5961271987766884	1.2935748092497463	0.8099215641767754	0.9697770128589278	0.6841956944494902	0.22856995588390439	0.7293661773560056	0.5970123785981303	0.685243450272238	0.568432773749282	0.7227035843810957	0.584249771644952	0.5642551423128405	0.6159594295156344	0.586352304529191	0.6028902804003529	0.6086426308074256	Not ExpLR	Not ExpLR	Not ExpLR	Not ExpLR	Not ExpLR	Not ExpLR	Not ExpLR	Not ExpLR	Not ExpLR	Not ExpLR
dynll2	0.11749498926320097	0.01941207219526471	0.03456787437399795	0.23668792990135548	0.4040339550687429	0.14409655398352686	0.1627786982635475	0.13065998490244823	0.02611533568645974	0.14901310344463056	0.8276028765215699	0.8537955252388059	0.837807796744705	0.8580213034426417	0.8532028215890862	0.838110999573172	0.8342832994876305	0.8372412038915811	0.8587313212140437	0.8421584401951865	Not ExpLR	Not ExpLR	Not ExpLR	Not ExpLR	Not ExpLR	Not ExpLR	Not ExpLR	Not ExpLR	Not ExpLR	Not ExpLR
dynlrb1	0.42973736953545116	0.09812579136522857	0.2773363165237388	0.37835582079773505	0.8958598165760144	0.5374066974763279	0.7493492309538085	0.40352770088960954	0.17411324209318346	0.46917680921988	0.7257676712163558	0.7602637622602815	0.6918171458299633	0.8036760440576074	0.7362599870149538	0.7450867742709373	0.712244318952446	0.7114523186501087	0.7496903366993157	0.7374399927327893	Not ExpLR	Not ExpLR	Not ExpLR	Not ExpLR	Not ExpLR	Not ExpLR	Not ExpLR	Not ExpLR	Not ExpLR	Not ExpLR
dynlrb2	0.009753230061782879	0.05196827068534849	0.016922884554354662	0.007855867017557978	0.029827429865858693	0.0021619856121828846	0.003370387581232209	0.004362242592324075	0.1396796761661177	0.017950510951871366	1.0	1.0	0.9687602176364128	0.9934989515651486	0.9730583477883965	0.9968198904165324	0.9733550376337481	0.98454195528815	1.0	0.9878304614994579	Not ExpLR	Not ExpLR	Not ExpLR	Not ExpLR	Not ExpLR	Not ExpLR	Not ExpLR	Not ExpLR	Not ExpLR	Not ExpLR
dynlt1	0.3970868814407894	0.21692657172506374	0.17995529912570013	0.34635710281259136	1.051384002490901	0.5137869758922629	0.45938157751218656	0.36957427133033716	0.38211100992441754	0.4366170454481278	0.7259657672760806	0.7653716807423044	0.6611918182157045	0.7464344019078821	0.7368499337631778	0.7124910781050582	0.6730896262122618	0.6973461819700525	0.712513958980809	0.7113276737495795	Not ExpLR	Not ExpLR	Not ExpLR	Not ExpLR	Not ExpLR	Not ExpLR	Not ExpLR	Not ExpLR	Not ExpLR	Not ExpLR
dynlt3	0.13096880982309936	0.07265371747536249	0.08233374992985884	0.0358705178584618	0.7457856570502419	0.12824824707858207	0.0845431167525411	0.10227626182527336	0.020233899716358767	0.14369356502915967	0.8420941379158025	0.8605369148246602	0.8331176474586466	0.8463143386002023	0.8965902460863515	0.8348860178367439	0.841750226680828	0.8401420581079949	0.8525583858935554	0.8457203815460413	Not ExpLR	Not ExpLR	Not ExpLR	Not ExpLR	Not ExpLR	Not ExpLR	Not ExpLR	Not ExpLR	Not ExpLR	Not ExpLR
dyrk1a	0.4831487564741218	0.2353249884826089	0.16393383614805504	0.16955086197250313	0.1281574947957374	0.08188126751396216	0.24311329775647925	0.24656161004999905	0.2429172752499852	0.20601838699608024	0.8132170031631025	0.7934614830575168	0.7926818842033636	0.7756867496479709	0.7823543748714581	0.7795426690904591	0.7909553840985215	0.7986710509876442	0.7806173757579122	0.7888568248288397	Not ExpLR	Not ExpLR	Not ExpLR	Not ExpLR	Not ExpLR	Not ExpLR	Not ExpLR	Not ExpLR	Not ExpLR	Not ExpLR
dyrk1b	0.018331085947010745	0.023281275130198602	0.015683928480312172	0.002248101353579818	0.0012959227082254068	0.040034450410836496	0.20055927752496283	0.008512435566390726	0.0034122471846598657	0.03936771849178566	0.9056986756977555	0.9487461647767518	0.91124653067187	0.9227889680065513	0.9102652667722485	0.9793044797144757	0.9825269919074207	0.9210834352311108	0.9151978271019767	0.939117122322651	Not ExpLR	Not ExpLR	Not ExpLR	Not ExpLR	Not ExpLR	Not ExpLR	Not ExpLR	Not ExpLR	Not ExpLR	Not ExpLR
dyrk2	0.04270299336959872	0.05685440297899738	0.024052216573527407	0.056181353370061554	0.05151218970325164	0.012876920133444197	0.11482254502814307	0.0501682039266131	0.0063236377599695135	0.044679100609670744	0.9063787020056845	0.9569605505971673	0.898482632315097	0.9353991084202062	0.9018363125716555	0.8988709818130862	0.966655904800546	0.936701496230795	0.9131962199042184	0.9209399303664437	Not ExpLR	Not ExpLR	Not ExpLR	Not ExpLR	Not ExpLR	Not ExpLR	Not ExpLR	Not ExpLR	Not ExpLR	Not ExpLR
dyrk3	0.0427815556934409	0.003425768611851417	0.007759172734140768	0.005737290570809391	0.025506555769410504	0.01873661352792472	0.015201573172722551	0.05110179101129227	0.013566254487877863	0.02087882203737408	0.9942285812309086	1.0	0.954791876549632	0.9794744801013062	0.9963562953439975	0.9655493028648412	0.9607993532791855	0.9751939863934258	0.9462796033647903	0.9733702913177924	Not ExpLR	Not ExpLR	Not ExpLR	Not ExpLR	Not ExpLR	Not ExpLR	Not ExpLR	Not ExpLR	Not ExpLR	Not ExpLR
dyrk4	0.01114912327966926	0.09269229595935347	0.04772979739623211	0.017074799995844783	0.06668472064991841	0.005089635867976875	0.2165030869729187	0.01129271198131106	0.02975990685319556	0.049257818556378376	0.9422975625759357	0.9650493457593867	0.9095324283531426	0.9504133472608026	0.9200896798649865	0.9778974376623875	0.9331951926110638	0.9427523879931692	0.9188992425216883	0.9448436660862214	Not ExpLR	Not ExpLR	Not ExpLR	Not ExpLR	Not ExpLR	Not ExpLR	Not ExpLR	Not ExpLR	Not ExpLR	Not ExpLR
dysf	0.04709154815670298	0.051993072581698746	0.10970314621845469	0.07283779202372491	0.1148093147369196	0.05372846376573829	0.04239484518541372	0.3912706287529899	0.12165276339104171	0.10498894932254893	0.8685977549785007	0.8526085319766226	0.8508194198112479	0.8598289576328301	0.8557267117643017	0.8557664472584198	0.9152568308772573	0.8988344478847878	0.8557135434640089	0.8686240932298536	Not ExpLR	Not ExpLR	Not ExpLR	Not ExpLR	Not ExpLR	Not ExpLR	Not ExpLR	Not ExpLR	Not ExpLR	Not ExpLR
dzank1	0.016206988060795596	0.009295314274378776	0.04798984930824719	0.03107242897342373	0.02278670905756724	0.003986796579363899	0.2709225599513425	0.0015262914126607215	0.04551335656930694	0.04928832148633305	0.9120541921510951	0.9443024160364759	0.9041715998046743	0.9088485168343722	0.9064651889038534	0.9401428462898915	0.9547034159701459	0.9074627360302757	0.9057654279609302	0.9226365131643459	Not ExpLR	Not ExpLR	Not ExpLR	Not ExpLR	Not ExpLR	Not ExpLR	Not ExpLR	Not ExpLR	Not ExpLR	Not ExpLR
dzip1	0.05339373632976732	0.0012037668762980057	0.0297682942404973	0.030007658539810605	0.010851985060069451	0.1111574033446479	0.03876293331830764	0.05142215260936199	0.03496255760330639	0.05109506682894201	0.9343879662997695	0.9689546889253603	0.9260246145876208	0.9280266013944914	0.9544576921953548	0.9705299397608496	0.9384854102488527	0.981077294854678	0.9228571191064165	0.949139307405991	Not ExpLR	Not ExpLR	Not ExpLR	Not ExpLR	Not ExpLR	Not ExpLR	Not ExpLR	Not ExpLR	Not ExpLR	Not ExpLR
dzip1l	0.04706453109970316	0.0018022218035110527	0.0032033864357994372	0.001011976084545176	0.0024682872467301476	0.017907825627444827	0.011233113006406626	0.03638433695982062	0.0008813216041158743	0.015397329841502138	1.0	0.9958171220762836	0.9593327380728192	0.995887941649813	0.9858989181769595	0.9912932950953247	0.9511661544302218	1.0	0.9887851481463995	0.9850653627476714	Not ExpLR	Not ExpLR	Not ExpLR	Not ExpLR	Not ExpLR	Not ExpLR	Not ExpLR	Not ExpLR	Not ExpLR	Not ExpLR
dzip3	0.08274279305946666	0.023194476469332412	0.051815358068802574	0.04678110751076261	0.08103991456206508	0.05909900728674793	0.02880338454468157	0.04841052191021515	0.005327609169375825	0.05151222640864576	0.9097102585327557	0.9199636133908602	0.9050682292197465	0.8898130592569743	0.9095522797328741	0.9284504290043049	0.8995090112908835	0.9080084181988575	0.9019167369984754	0.9095027881551833	Not ExpLR	Not ExpLR	Not ExpLR	Not ExpLR	Not ExpLR	Not ExpLR	Not ExpLR	Not ExpLR	Not ExpLR	Not ExpLR
e2f1	0.013856372365366382	0.019645655861590314	0.0028120593790029224	0.03371877986477874	0.13773170328461679	0.022945565078859108	0.11479725669513077	0.034469947399077036	0.03946290224449442	0.0429196459783314	0.9348004320556579	0.9399031835852552	0.9301651221387104	0.9219869405002702	0.9249877860909624	0.909031764921615	0.9549884718728191	0.9025518549359354	0.9045376123126067	0.9237243818586661	Not ExpLR	Not ExpLR	Not ExpLR	Not ExpLR	Not ExpLR	Not ExpLR	Not ExpLR	Not ExpLR	Not ExpLR	Not ExpLR
e2f2	0.018373324239724154	0.011440788850709193	0.010407648932522648	0.011062994421002876	0.03248057031076277	0.029002752329610613	0.017150291493164174	0.014517322812308898	0.0025637796528363396	0.018212137902922122	1.0	1.0	0.9933134512880307	0.995887941649813	0.9936896161891785	1.0	1.0	0.9900160639140484	0.9766952881906645	0.9959227179059263	Not ExpLR	Not ExpLR	Not ExpLR	Not ExpLR	Not ExpLR	Not ExpLR	Not ExpLR	Not ExpLR	Not ExpLR	Not ExpLR
e2f3	0.1948119839673855	0.1506737024821723	0.10589410538961967	0.12175624292365629	0.08591081853757249	0.21304813865994013	0.050839278352871164	0.07122004346780093	0.15372690429156585	0.13521109267546222	0.8354557720486521	0.8381761558414242	0.8375316398527235	0.8362493680538603	0.8315279879290398	0.8630294649232618	0.8280290054478068	0.8402796608697002	0.8269505522844299	0.841007015397026	Not ExpLR	Not ExpLR	Not ExpLR	Not ExpLR	Not ExpLR	Not ExpLR	Not ExpLR	Not ExpLR	Not ExpLR	Not ExpLR
e2f4	0.03139645802400449	0.06691265275679226	0.03049512886220668	0.12177202130337647	0.08905491250917294	0.022107124785074705	0.049445861661550586	0.015013587011528905	0.02604108983996521	0.04805932730995807	0.90597418419894	0.9181819721269957	0.9016799784897058	0.9397583488011161	0.9019207417543508	0.912207372145293	0.9050904943418077	0.9164920634638647	0.9020249367897646	0.9125734994022094	Not ExpLR	Not ExpLR	Not ExpLR	Not ExpLR	Not ExpLR	Not ExpLR	Not ExpLR	Not ExpLR	Not ExpLR	Not ExpLR
e2f5	0.10289507569363997	0.0054394528694263495	0.048081481882521024	0.009129989276054995	0.02938066424911022	0.031906424300322866	0.007658369885911925	0.04431957238568734	0.018718055770257664	0.03484896296334897	0.9424973217607219	0.9102947915313863	0.9339078949533951	0.905652198061853	0.8991442548556733	0.9372812301258646	0.8966362336126252	0.9253439694196556	0.909220750559455	0.9211430912179807	Not ExpLR	Not ExpLR	Not ExpLR	Not ExpLR	Not ExpLR	Not ExpLR	Not ExpLR	Not ExpLR	Not ExpLR	Not ExpLR
e2f6	0.03837702939991707	0.04965902673896156	0.0006534090593808979	0.00289595768624953	0.150360763020823	0.04354810069524301	0.09871285278288099	0.0042500943740827034	0.008360253520006734	0.04199370099098544	0.9201575209219822	0.9499948633769256	0.9288795103423958	0.9149680771227733	0.9133567224434649	0.9461047697343281	0.9258156946234058	0.9083585129445179	0.9007663736833166	0.9258917612664628	Not ExpLR	Not ExpLR	Not ExpLR	Not ExpLR	Not ExpLR	Not ExpLR	Not ExpLR	Not ExpLR	Not ExpLR	Not ExpLR
e2f7	0.02603013656261072	0.008756482968643989	0.02057568733018265	0.008703297675925249	0.03446654993494099	0.0344517751439369	0.01156857054866746	0.027418825129560735	0.005507340684771622	0.02203557360507501	0.9617545590982144	0.9889379839239146	1.0	0.9881899672930634	0.9814463728553829	0.9915883467550732	0.9964289735702894	0.9781608663003539	0.9630002082552485	0.9854594607585315	Not ExpLR	Not ExpLR	Not ExpLR	Not ExpLR	Not ExpLR	Not ExpLR	Not ExpLR	Not ExpLR	Not ExpLR	Not ExpLR
e2f8	0.021598797225192715	0.015039916879066334	0.009076509768545658	0.01789140067131409	0.04031005410811332	0.009900607600406269	0.007949222699386289	0.005700385693705471	0.004307754958424574	0.013966781969466314	0.9966675616461689	1.0	0.9952714557683965	0.9843566386051658	1.0	1.0	1.0	0.9839120959932194	0.985526753516906	0.9945361278581006	Not ExpLR	Not ExpLR	Not ExpLR	Not ExpLR	Not ExpLR	Not ExpLR	Not ExpLR	Not ExpLR	Not ExpLR	Not ExpLR
e4f1	0.06804691278773088	0.0527764672874576	0.0537006586736562	0.02283410167233261	0.049246048231482084	0.06167770782148328	0.014298938962094826	0.01649956524116836	0.010273531315971748	0.04175677019788678	0.929510941992946	0.960575876972656	0.9230893269103114	0.9085698382655142	0.9001831500298952	0.9338648131057479	0.9115432771258899	0.9002257426834694	0.9031264378151233	0.9198204756515881	Not ExpLR	Not ExpLR	Not ExpLR	Not ExpLR	Not ExpLR	Not ExpLR	Not ExpLR	Not ExpLR	Not ExpLR	Not ExpLR
eaf1	0.04813483472897319	0.010305346585335193	0.041199727919250174	0.04079773896649664	0.19809052554166834	0.0005368382185666772	0.07458461206120916	0.006464294543475553	0.0136731333242361	0.042459411702253	0.8985727879828134	0.9288310612816847	0.9145028924256848	0.9123742140854552	0.9015976340211034	0.9318150843938584	0.9122231470436725	0.907180342548878	0.9016686916351049	0.9143775933097862	Not ExpLR	Not ExpLR	Not ExpLR	Not ExpLR	Not ExpLR	Not ExpLR	Not ExpLR	Not ExpLR	Not ExpLR	Not ExpLR
eaf1-as1	0.0019513179131061056	0.002156965422276778	0.005713797986976947	0.003994445104646307	0.011914188745893834	0.003656614850369429	0.018426693646253677	0.008650498982435612	0.005554532461757685	0.006695823348878337	0.9762567112467091	1.0	1.0	1.0	1.0	1.0	1.0	1.0	1.0	0.9973096291620761	Not ExpLR	Not ExpLR	Not ExpLR	Not ExpLR	Not ExpLR	Not ExpLR	Not ExpLR	Not ExpLR	Not ExpLR	Not ExpLR
eaf2	0.10484754261438058	0.01625892542758535	0.019411107537207758	0.02608035539927608	0.1580086593407845	0.014876179324743916	0.027370041287257514	0.005816020202398632	0.015364084496772271	0.03916339160764357	0.9642189441950255	0.9753151342814148	0.9494084158933869	0.9553336650656249	0.9581323225134427	0.9527969200733715	0.9167048029144587	0.9398735219340172	0.9293593942507966	0.9489444615016177	Not ExpLR	Not ExpLR	Not ExpLR	Not ExpLR	Not ExpLR	Not ExpLR	Not ExpLR	Not ExpLR	Not ExpLR	Not ExpLR
eapp	0.18171871997572492	0.19690979484151233	0.06493289199286524	0.12918778918324228	0.47655858462670936	0.22952237022348584	0.1522752214899685	0.12012940206520312	0.24384771052333565	0.1893550525833257	0.8232503603004301	0.8329055955417656	0.8013914543816203	0.8318235487892484	0.8256376950139347	0.8161269658232332	0.8053986307884669	0.8114948832590358	0.8317615360406068	0.8180776746236776	Not ExpLR	Not ExpLR	Not ExpLR	Not ExpLR	Not ExpLR	Not ExpLR	Not ExpLR	Not ExpLR	Not ExpLR	Not ExpLR
ears2	0.06577758458367536	0.003655196684826536	0.08656249696376778	0.011786096587951026	0.006085784915567226	0.028686718278109504	0.030494290158567142	0.008082658474760083	0.028438811871177295	0.032109099538462846	0.92857402417689	0.9474589624931431	0.981112257994857	0.9228075770927886	0.9181749919210405	0.9373624249062505	0.9821676350040265	0.9275128990746497	0.9193341872738574	0.9419025265740285	Not ExpLR	Not ExpLR	Not ExpLR	Not ExpLR	Not ExpLR	Not ExpLR	Not ExpLR	Not ExpLR	Not ExpLR	Not ExpLR
ebag9	0.03484212174623949	0.05935333991837067	0.05257357028992471	0.03203438445537991	0.21255400243562705	0.09857778936653068	0.3384452173641433	0.07979699136201505	0.13159988395075317	0.1119659254624692	0.8416252138303806	0.8716583383750068	0.8479988188482281	0.8634817850097547	0.8559001427669504	0.8515292261865046	0.8643927271522034	0.8512218074729254	0.8489909014961626	0.8544698198479979	Not ExpLR	Not ExpLR	Not ExpLR	Not ExpLR	Not ExpLR	Not ExpLR	Not ExpLR	Not ExpLR	Not ExpLR	Not ExpLR
ebf1	0.43649475096796264	0.30787335667395194	0.29687830261848197	0.31359279819252034	0.32940198415376243	0.20526845586353348	0.3128087084715065	0.7928634023540302	0.29782269106788906	0.3526505019274398	0.7957562968391709	0.7983260296231985	0.7435956629384346	0.7506385478038554	0.7796888360059343	0.7863606966822584	0.761607312325089	0.8368532796610121	0.7555857034300094	0.778761442361636	Not ExpLR	Not ExpLR	Not ExpLR	Not ExpLR	Not ExpLR	Not ExpLR	Not ExpLR	Not ExpLR	Not ExpLR	Not ExpLR
ebf4	0.012074024305138875	0.026057201350575678	0.004318474631240321	0.03687308183662177	0.017152047873149497	0.06357629061201715	0.008593795687455654	0.16543880277956602	0.0055507650126037	0.04283118606909836	0.9268941950332313	0.9146009314755092	0.9301627986214078	0.9164248129284512	0.9373450609954604	0.9357046776442124	0.9017982733007992	0.9477661960111453	0.9036534088592144	0.9260555029123282	Not ExpLR	Not ExpLR	Not ExpLR	Not ExpLR	Not ExpLR	Not ExpLR	Not ExpLR	Not ExpLR	Not ExpLR	Not ExpLR
ebi3	0.0019784956275546777	0.003552648930808865	0.0004444065100981753	0.009075413136476886	0.009174835070381967	0.0036560209241097976	0.0009129064186872077	0.005259503381320844	0.005893933124453757	0.004210409866996884	1.0	1.0	1.0	1.0	1.0	1.0	1.0	1.0	1.0	1.0	Not ExpLR	Not ExpLR	Not ExpLR	Not ExpLR	Not ExpLR	Not ExpLR	Not ExpLR	Not ExpLR	Not ExpLR	Not ExpLR
ebln3p	0.10981734856958184	0.028346714147090387	0.021407786223778626	0.10167577764366235	0.066171084151028	0.05917952586702835	0.06327162307107509	0.017858666616276053	0.1746159460473412	0.06685261270358486	0.8794604167123679	0.8881419483802854	0.8735983517261456	0.8897094744841519	0.8764385207669714	0.8627443023832947	0.8746831295510756	0.8814314736950024	0.8812715131811668	0.8764160756554704	Not ExpLR	Not ExpLR	Not ExpLR	Not ExpLR	Not ExpLR	Not ExpLR	Not ExpLR	Not ExpLR	Not ExpLR	Not ExpLR
ebna1bp2	0.19639469036027843	0.0667581254407836	0.10898016392652153	0.24577316524191195	0.4165160163655689	0.22924072995095368	0.33895160525914275	0.19586470056776714	0.07103482585409822	0.22063194700287814	0.8159042329729682	0.8417442747341849	0.8101792843995941	0.8572821721226381	0.8420733605643123	0.8284364617268245	0.8360052183883837	0.8234060113821486	0.837708256269518	0.8314271536250253	Not ExpLR	Not ExpLR	Not ExpLR	Not ExpLR	Not ExpLR	Not ExpLR	Not ExpLR	Not ExpLR	Not ExpLR	Not ExpLR
ebp	0.11822407056406634	0.13674734723151488	0.0656454137683386	0.10413326315559363	0.37685213523859246	0.1884712132667212	0.27083377564947475	0.17046155878120567	0.02986489744329912	0.16681653952000394	0.8295439850938633	0.8498582262022948	0.8364428716297603	0.8539702207855056	0.8561598065215738	0.8357056192351445	0.847686424716127	0.8346940854399119	0.8539233798332743	0.8422180737106986	Not ExpLR	Not ExpLR	Not ExpLR	Not ExpLR	Not ExpLR	Not ExpLR	Not ExpLR	Not ExpLR	Not ExpLR	Not ExpLR
ebpl	0.10434176318365843	0.04775118389409307	0.08031296140662457	0.11214093529077201	0.4268010898496413	0.21147666606244955	0.33877428794945913	0.1687832389326175	0.27113798109208215	0.19201370486712332	0.8148838390609943	0.8334980589794156	0.8129243653395568	0.8371993732788007	0.8352033828779664	0.8210354039357692	0.8224578413474462	0.8192644281114491	0.8212718351113268	0.8233990858277309	Not ExpLR	Not ExpLR	Not ExpLR	Not ExpLR	Not ExpLR	Not ExpLR	Not ExpLR	Not ExpLR	Not ExpLR	Not ExpLR
ecd	0.06540755921264899	0.010471908413949472	0.004500731594118344	0.0057336488528169525	0.054661571194819986	0.01843415655216844	0.024071336997516287	0.06944201541871957	0.0405420194145935	0.030111242676491207	0.9234691905874096	0.9336442190248492	0.9090103089862476	0.9119170226493643	0.9279079911803575	0.9102000313734954	0.9152899694878628	0.940815565929799	0.8986963212536115	0.9178677404027531	Not ExpLR	Not ExpLR	Not ExpLR	Not ExpLR	Not ExpLR	Not ExpLR	Not ExpLR	Not ExpLR	Not ExpLR	Not ExpLR
ece1	0.1599585851147161	0.12677689258876684	0.2667575653925632	0.10553537133107146	0.0322846523199821	0.09967670422216972	0.16812869359496918	0.200150681938164	0.1893396769132576	0.14628526239198353	0.8226008587062253	0.7996118103753425	0.8239228382807307	0.8197832146071159	0.8163786738509993	0.7999820775421047	0.807941820869646	0.8219639570044299	0.8062268847607736	0.8128675209874229	Not ExpLR	Not ExpLR	Not ExpLR	Not ExpLR	Not ExpLR	Not ExpLR	Not ExpLR	Not ExpLR	Not ExpLR	Not ExpLR
ech1	0.3220865937307366	0.2413428471107666	0.23749875514791186	0.28514298005370087	0.2573720980385002	0.3404552562217105	0.6072279747632311	0.3242632064352249	0.17449466251764853	0.3279733117856635	0.784610880338962	0.8116179017326599	0.7630570682117555	0.826931024440304	0.7757696593598233	0.7935094037419195	0.8126436373476225	0.7867759553623904	0.811476263224193	0.795493395274368	Not ExpLR	Not ExpLR	Not ExpLR	Not ExpLR	Not ExpLR	Not ExpLR	Not ExpLR	Not ExpLR	Not ExpLR	Not ExpLR
echdc1	0.04588498314956055	0.07872807227334977	0.08040323159656404	0.02455485126936691	0.12268322865578832	0.009680836690777062	0.21159907234518308	0.031542776740233994	0.13241777266330965	0.06946577740391023	0.8565552165972099	0.8913533331794867	0.854865832733612	0.8643486029125348	0.8760015746635849	0.8718935463779036	0.8677583807823623	0.8673000634071494	0.8565165517952633	0.8668728696016036	Not ExpLR	Not ExpLR	Not ExpLR	Not ExpLR	Not ExpLR	Not ExpLR	Not ExpLR	Not ExpLR	Not ExpLR	Not ExpLR
echdc2	0.025179080880662695	0.10099113712124709	0.0941669950532614	0.07892139187341377	0.10864012386784869	0.055807116475876675	0.17266484967971182	0.070958108752536	0.04568073156154519	0.08165653539554363	0.83676745915368	0.8493180946314383	0.8469046229989152	0.8453137133641808	0.8473668275843018	0.8495348072995177	0.8392264767111558	0.8441677556987452	0.8407354930968309	0.8447970016445197	Not ExpLR	Not ExpLR	Not ExpLR	Not ExpLR	Not ExpLR	Not ExpLR	Not ExpLR	Not ExpLR	Not ExpLR	Not ExpLR
echdc3	0.006532875299985104	0.0717219919014587	0.012221504077403628	0.003170826121672841	0.019728032736047472	0.03782183402007205	0.11674697185278528	0.003914830760123883	0.013680617144729523	0.03168336788823586	0.9449876529358064	0.9673343641778682	0.9396715917360272	0.974717690938177	0.9291262256875165	0.9977512756085425	0.9543962737472489	0.9598277647801777	0.9512440675336202	0.9631479700266568	Not ExpLR	Not ExpLR	Not ExpLR	Not ExpLR	Not ExpLR	Not ExpLR	Not ExpLR	Not ExpLR	Not ExpLR	Not ExpLR
echs1	0.3255540946471802	0.15523002025580052	0.2937081123836951	0.16291443584219686	0.48826920367784116	0.45829630021734935	1.060816522667734	0.4136597285023338	0.08727327923423764	0.41709714640154144	0.7174894629620117	0.8009560666504061	0.7030113156843835	0.7628341490761255	0.7473383241009017	0.7697364186767118	0.7840244652682067	0.7513197415786079	0.7541529191300519	0.7540839097003911	Not ExpLR	Not ExpLR	Not ExpLR	Not ExpLR	Not ExpLR	Not ExpLR	Not ExpLR	Not ExpLR	Not ExpLR	Not ExpLR
eci1	0.22410531092863828	0.05280969852913103	0.1060550079607319	0.3710788394564178	0.5025208427713832	0.21000445943838683	0.11830514554624948	0.22150709894413567	0.13601239294821302	0.22187397413275492	0.8056838428886383	0.8181757478064674	0.8016463992827914	0.8317311995366641	0.8115151161531579	0.794993031894062	0.7890341930627485	0.7942567948788686	0.8203515517207198	0.8050489225631969	Not ExpLR	Not ExpLR	Not ExpLR	Not ExpLR	Not ExpLR	Not ExpLR	Not ExpLR	Not ExpLR	Not ExpLR	Not ExpLR
eci2	0.10596345019260121	0.11003491886653433	0.031608306207235815	0.14337206903982327	0.3120655779438716	0.09474681673445115	0.09457139453756494	0.06542644166643548	0.12658990271473333	0.11189023449048913	0.8576107912860034	0.8864895759655336	0.8619688492699187	0.8823233658964718	0.8788364820664188	0.856169352003018	0.8650670439385957	0.8663846514804232	0.881733149819648	0.8675103379571707	Not ExpLR	Not ExpLR	Not ExpLR	Not ExpLR	Not ExpLR	Not ExpLR	Not ExpLR	Not ExpLR	Not ExpLR	Not ExpLR
ecm1	0.02726359706271465	0.2443976658112046	0.07336327157580715	0.059824781797132104	0.2623238732725283	0.019906237164021748	0.06530649444003742	0.04836677308060346	0.05997788740926694	0.07520300635613386	0.9245156817853635	0.95118292713463	0.9066192134764349	0.8928364847905905	0.9278136803853629	0.8846028853027246	0.8826975287464975	0.90525961603227	0.8992449036397363	0.9028479454417899	Not ExpLR	Not ExpLR	Not ExpLR	Not ExpLR	Not ExpLR	Not ExpLR	Not ExpLR	Not ExpLR	Not ExpLR	Not ExpLR
ecm2	0.17540130509044768	0.03763939005757478	0.1705432240494707	0.11461824934727295	0.06933437375672677	0.019504012528830487	0.06904348289197618	0.09717799028126617	0.0702132063102678	0.08919496416039034	0.9057944951919719	0.9080218677293493	0.8945086176010736	0.869558912809141	0.8912660358832863	0.8931143964220041	0.8917110554273409	0.9435815134069063	0.8859580184714576	0.8971590535992149	Not ExpLR	Not ExpLR	Not ExpLR	Not ExpLR	Not ExpLR	Not ExpLR	Not ExpLR	Not ExpLR	Not ExpLR	Not ExpLR
ecpas	0.283709425647837	0.1936593660425334	0.04093513309254565	0.037398281750253934	0.20584178855992497	0.07174267846228949	0.15881771018855184	0.0757303388520573	0.17894630565691877	0.12156914085710277	0.827319877651502	0.8262981607581306	0.8234043549144435	0.8133474900884771	0.8163733643377449	0.8124701699210217	0.7949509895938557	0.8191837640870493	0.8134787986899019	0.8153602060490397	Not ExpLR	Not ExpLR	Not ExpLR	Not ExpLR	Not ExpLR	Not ExpLR	Not ExpLR	Not ExpLR	Not ExpLR	Not ExpLR
ecsit	0.015308297167817888	0.02669211442473339	0.04303124829591401	0.0729366023962542	0.040405657687038264	0.013310727081476195	0.039848927605342734	0.033909275582700966	0.07157178208459074	0.03617552334279147	0.9226978589078859	0.9434340247487636	0.9375033852553324	0.926789329872511	0.903513081809504	0.9127799499759925	0.91645331977328	0.9193281536951474	0.9552678095769659	0.9229769623395793	Not ExpLR	Not ExpLR	Not ExpLR	Not ExpLR	Not ExpLR	Not ExpLR	Not ExpLR	Not ExpLR	Not ExpLR	Not ExpLR
ect2	0.03531553802528125	0.096499649778928	0.05032162346313579	0.06420929456208907	0.11881824100488073	0.04611027997427621	0.04073905040804145	0.08637320575737409	0.10773583707984132	0.0633304400551974	0.843456665826989	0.851329185249309	0.8507476222605602	0.8528902680362844	0.8518673787482272	0.852623302211163	0.834605824936468	0.8400357668832958	0.8424370977897766	0.8472775605540849	Not ExpLR	Not ExpLR	Not ExpLR	Not ExpLR	Not ExpLR	Not ExpLR	Not ExpLR	Not ExpLR	Not ExpLR	Not ExpLR
ect2l	0.027959844034890883	0.006649571262001253	0.04885836677425482	0.0005448326917583964	0.0001558937870451633	0.023159595869888687	0.00037555382831747883	0.016678162038135866	0.0019424724523036817	0.016422027152809555	0.9632505391144981	0.9940849482953894	1.0	0.9809607099475864	0.9740507653127235	0.9696965968337612	1.0	1.0	0.9771458447570212	0.982959864625667	Not ExpLR	Not ExpLR	Not ExpLR	Not ExpLR	Not ExpLR	Not ExpLR	Not ExpLR	Not ExpLR	Not ExpLR	Not ExpLR
eda	0.09347836587386192	0.02240518990494621	0.0433833917116605	0.03149304590925188	0.038217355594632865	0.06749084290393251	0.012911660169120506	0.21223616211964286	0.037434714432003066	0.06535685468616838	0.9230291717982021	0.9354498531679418	0.9014952158824462	0.9242967977106676	0.9169705789512285	0.9233903808592412	0.9445537058789251	0.9670249439155274	0.9205396213407571	0.9281265934241798	Not ExpLR	Not ExpLR	Not ExpLR	Not ExpLR	Not ExpLR	Not ExpLR	Not ExpLR	Not ExpLR	Not ExpLR	Not ExpLR
eda2r	0.005698350018824697	0.009810821004791227	0.014382343127594694	0.0007536720424265429	0.008620765535989418	0.009728052022542876	0.007005299586826954	0.09641292015203652	0.0006097646391657669	0.017011911013233526	0.9712391502042184	0.9553280693791835	0.9823288361385797	1.0	0.9948473083182865	0.9904628853754359	0.9645602650208043	1.0	0.9954195545722301	0.9851219467596309	Not ExpLR	Not ExpLR	Not ExpLR	Not ExpLR	Not ExpLR	Not ExpLR	Not ExpLR	Not ExpLR	Not ExpLR	Not ExpLR
edaradd	0.16481754971775164	0.025644298048074984	0.18612791476136906	0.05386689031930809	0.025761918185374506	0.008763438718485627	0.029413075388728765	0.019456886045714113	0.09050800829419052	0.06317306433999809	0.9894662907411327	0.9276990241499015	0.9501429239473091	0.904813639258961	0.9184201149585466	0.932474268015786	0.9194647551250597	0.9262010783408153	0.9605894714536523	0.9351153049371628	Not ExpLR	Not ExpLR	Not ExpLR	Not ExpLR	Not ExpLR	Not ExpLR	Not ExpLR	Not ExpLR	Not ExpLR	Not ExpLR
edc3	0.05023686975775412	0.009623448993850002	0.016483283176324897	0.048566688728455536	0.004796016533038006	0.11879555225742719	0.007286721535051387	0.02182394861337912	0.0214112440700178	0.04580784932480773	0.8840964490823018	0.9094608475858688	0.8946738337910585	0.8809918238137954	0.8828226368118948	0.9083976552098723	0.888184335679314	0.8907133499200682	0.8847495422943988	0.8929350276193144	Not ExpLR	Not ExpLR	Not ExpLR	Not ExpLR	Not ExpLR	Not ExpLR	Not ExpLR	Not ExpLR	Not ExpLR	Not ExpLR
edc4	0.001957489925062379	0.0023727177395262405	0.0020950592618915187	0.0045116108017615045	0.007573360288087572	0.0007290704730455484	0.0013144383991111374	0.0019377117720655703	0.0005846876275534526	0.0023660825218979127	1.0	1.0	1.0	1.0	1.0	1.0	1.0	1.0	1.0	1.0	Not ExpLR	Not ExpLR	Not ExpLR	Not ExpLR	Not ExpLR	Not ExpLR	Not ExpLR	Not ExpLR	Not ExpLR	Not ExpLR
edem1	0.028518029070310986	0.005220897737822545	0.08248037048633598	0.0380027921762847	0.015118180096455592	0.03263364242782447	0.08133233432006377	0.02464333469947149	0.01820547559047802	0.03985723715032982	0.9162822854578357	0.9222879430350667	0.9170107730851677	0.9316624380584043	0.9051945181810561	0.9114815610258684	0.9370794390130235	0.9156155334536051	0.9081510633847328	0.9187821814754248	Not ExpLR	Not ExpLR	Not ExpLR	Not ExpLR	Not ExpLR	Not ExpLR	Not ExpLR	Not ExpLR	Not ExpLR	Not ExpLR
edem2	0.02936800119368695	0.01940830794559625	0.010137336812017431	0.04897305089417348	0.1871038510718047	0.026291789515949123	0.08624965031364713	0.011126832652813032	0.021980494139591644	0.0454981020214832	0.8936056188576957	0.9369803290557785	0.8921712440143276	0.8969875388273688	0.9070339758925021	0.8920167805602767	0.8921311632419922	0.9009831267906667	0.8937765207674503	0.8977599461492993	Not ExpLR	Not ExpLR	Not ExpLR	Not ExpLR	Not ExpLR	Not ExpLR	Not ExpLR	Not ExpLR	Not ExpLR	Not ExpLR
edem3	0.10613236954025104	0.021723133807228956	0.3299424853611438	0.03959224214586249	0.02737577108597314	0.05580868537333106	0.1162886563341821	0.09914141012666237	0.11080843727378657	0.10156776300042507	0.8287704869214136	0.838459445030376	0.848159766599833	0.8320182397651652	0.8290978873620989	0.827342294926232	0.8175536519792879	0.8422773356749056	0.8263689794968883	0.83173010178422	Not ExpLR	Not ExpLR	Not ExpLR	Not ExpLR	Not ExpLR	Not ExpLR	Not ExpLR	Not ExpLR	Not ExpLR	Not ExpLR
edf1	0.6380646893532351	0.23427844970064132	0.6841305336409375	0.4155843244750109	0.9686724308468835	0.9093545244983033	1.682523141166001	0.7598445969535743	0.5490532938365931	0.8091230320491659	0.5689373550094808	0.7208575478010295	0.5462763362045442	0.6694646767227685	0.5924766065523634	0.6196347318172939	0.6223198677146325	0.6050548499928592	0.6163363608596919	0.614304771300799	Not ExpLR	Not ExpLR	Not ExpLR	Not ExpLR	Not ExpLR	Not ExpLR	Not ExpLR	Not ExpLR	Not ExpLR	Not ExpLR
edil3	0.25003037224423397	0.07053478617769283	0.11868862773783129	0.15905366173821264	0.12707975161019902	0.11177061001417833	0.12144864552452424	0.4925580811003855	0.13205113113435982	0.17621743968819936	0.8817248749388372	0.8652289168430662	0.8401294160813326	0.8414939950584206	0.8467364429125264	0.84219398206528	0.8599255239714123	0.9268911005199472	0.8578072678913461	0.8599783764521842	Not ExpLR	Not ExpLR	Not ExpLR	Not ExpLR	Not ExpLR	Not ExpLR	Not ExpLR	Not ExpLR	Not ExpLR	Not ExpLR
edn1	0.0012595707875143387	0.012457082217836191	0.02363214441880682	0.2037140934239927	0.007368038151999812	0.030902056786358458	0.023036872982820873	0.025686227468412214	0.051032661485343044	0.04630007263078586	0.9388374456750604	0.9299403869500599	0.9308944984732322	0.9481030165094418	0.9210306984305142	0.9097236091832493	0.9127123697030693	0.922248031867063	0.9446363197151701	0.9261430026418229	Not ExpLR	Not ExpLR	Not ExpLR	Not ExpLR	Not ExpLR	Not ExpLR	Not ExpLR	Not ExpLR	Not ExpLR	Not ExpLR
edn2	0.013446617341329093	0.010657946792426596	0.009946599491883246	0.004188043459974497	0.006547814273675522	0.019817461040056914	0.029466036137499593	0.00048741682448707487	0.029424245931610027	0.013827608816241545	0.9669932403010161	1.0	0.9850595658874738	0.9548788688367618	0.9849899143926343	1.0	0.958600453625414	0.9827216960529599	0.9862682713642785	0.9798745773459915	Not ExpLR	Not ExpLR	Not ExpLR	Not ExpLR	Not ExpLR	Not ExpLR	Not ExpLR	Not ExpLR	Not ExpLR	Not ExpLR
ednra	0.20939119085866453	0.007032266957360348	0.04260741819995315	0.06743210071590054	0.053013158841197845	0.020883888581440024	0.058128994158837294	0.03952456035156621	0.06134808463554249	0.06117957801988017	0.9403912343243488	0.9368116130198632	0.9010382695566368	0.8896836013646005	0.9041045120214147	0.9103377311730898	0.8916356089410248	0.9303288223507862	0.8962218243418291	0.9101639355704808	Not ExpLR	Not ExpLR	Not ExpLR	Not ExpLR	Not ExpLR	Not ExpLR	Not ExpLR	Not ExpLR	Not ExpLR	Not ExpLR
ednrb	0.005713283892570512	0.0051727674035761595	0.002135602474609066	0.02687576094834802	0.024525020944969316	0.019039564592085622	0.005309805600527394	0.06727626372504382	0.0005441437162241209	0.01883249562794665	0.9557728649508201	0.9517801776592119	0.9663890167678183	0.9713130353438022	0.9740507653127235	0.9378260459547927	0.9790566095090649	0.9716114645198632	0.9711295953796454	0.9615259681290694	Not ExpLR	Not ExpLR	Not ExpLR	Not ExpLR	Not ExpLR	Not ExpLR	Not ExpLR	Not ExpLR	Not ExpLR	Not ExpLR
edrf1	0.2048588325725741	0.0320674478888996	0.005382269075486032	0.055687521685497114	0.0008704182025929842	0.07280026673737504	0.023420267783614668	0.03826672013004007	0.05131112911219385	0.05889109569111711	0.902567261291962	0.8986645976079146	0.8893975294935575	0.8780025662973561	0.8883027859042958	0.9250711750984981	0.9117496810260693	0.8942248225497269	0.8937559465457591	0.9011588846966864	Not ExpLR	Not ExpLR	Not ExpLR	Not ExpLR	Not ExpLR	Not ExpLR	Not ExpLR	Not ExpLR	Not ExpLR	Not ExpLR
eea1	0.3349350027361549	0.07613461372429958	0.03702115413238636	0.09540698592710023	0.19041561824542758	0.02676482324548044	0.10498836516539832	0.16696802315602785	0.23200952135946665	0.12260364215662761	0.8068260982412101	0.8227971953304414	0.8021082217193551	0.8002938084052851	0.8090921200124856	0.8033532649621027	0.7806119918130349	0.8151200334577934	0.8057900427374296	0.8034806264723242	Not ExpLR	Not ExpLR	Not ExpLR	Not ExpLR	Not ExpLR	Not ExpLR	Not ExpLR	Not ExpLR	Not ExpLR	Not ExpLR
eed	0.07432046144610056	0.01947725996416719	0.0027053790588579952	0.014186498990801582	0.07840320754680792	0.1030539665190498	0.024639196961109968	0.007037349953130833	0.004920972168860411	0.04494098869063502	0.9446219346356403	0.9055965746657125	0.9225703881658351	0.9002930968863018	0.9075786088062524	0.9614244725252802	0.9416491097927747	0.9002487559657599	0.9012423191135754	0.9273694673634387	Not ExpLR	Not ExpLR	Not ExpLR	Not ExpLR	Not ExpLR	Not ExpLR	Not ExpLR	Not ExpLR	Not ExpLR	Not ExpLR
eef1a1	1.2850703414936264	0.3783461194463563	1.093004482149423	0.9170701840269178	2.2022569170625084	1.6886316280245541	2.2522637799263565	1.4345640063596798	1.7409463569123722	1.4775585541376535	0.30024801090902753	0.5025631550561495	0.23590092546816777	0.39130194165473486	0.2885403594894784	0.32240691105940655	0.4227659525748183	0.311743028980192	0.34933341718342026	0.3388673790178671	Not ExpLR	Not ExpLR	Not ExpLR	Not ExpLR	Not ExpLR	Not ExpLR	Not ExpLR	Not ExpLR	Not ExpLR	Not ExpLR
eef1akmt1	0.03109500198970885	0.051935099640524965	0.007337326644019699	0.019955259870275476	0.1335176368189848	0.005383871723810412	0.06381986471898546	0.018456803027862675	0.23772266869803144	0.04348772755367277	0.912028434070326	0.9385548848865812	0.8897280213778453	0.8970606078219632	0.9029208699507577	0.9101609575581536	0.8859716665180286	0.897674312939	0.8938331300431062	0.902304932599591	Not ExpLR	Not ExpLR	Not ExpLR	Not ExpLR	Not ExpLR	Not ExpLR	Not ExpLR	Not ExpLR	Not ExpLR	Not ExpLR
eef1akmt2	0.02409007889141255	0.043658297134903296	0.02496098310730064	0.05414644369381887	0.07619966818243173	0.01602900022733278	0.19451828217759173	0.011257535184187867	0.01977712228813369	0.05025246651215861	0.9160406327599464	0.9632656449280546	0.9278819223116972	0.9705955409030984	0.9420943214106859	0.9456167493798786	0.9531982297702066	0.9527612800185931	0.9457841658712143	0.9459427193289972	Not ExpLR	Not ExpLR	Not ExpLR	Not ExpLR	Not ExpLR	Not ExpLR	Not ExpLR	Not ExpLR	Not ExpLR	Not ExpLR
eef1akmt3	0.0011104026762062155	0.017128843059257007	0.0012697328859948855	0.022098264943051543	0.03121702167528777	0.0004639539373926427	0.013895491647746179	0.0002768159674379716	0.010453436423910554	0.009018982305218725	0.9966675616461689	1.0	1.0	1.0	1.0	1.0	1.0	1.0	0.9920678221786294	0.9992211829221909	Not ExpLR	Not ExpLR	Not ExpLR	Not ExpLR	Not ExpLR	Not ExpLR	Not ExpLR	Not ExpLR	Not ExpLR	Not ExpLR
eef1b2	0.7359370783606173	0.18681485214332497	0.5312311191905108	0.5105789140641315	1.147638527481755	0.8612880557215435	1.1158837453517358	0.7435367301709963	0.5547359734801092	0.7475166134356535	0.6112237215823451	0.7123749500008976	0.5584240117986632	0.7268307434347103	0.6184804743112626	0.6193367289134706	0.6507103776021705	0.6075445931934162	0.6606194988432998	0.635536310307965	Not ExpLR	Not ExpLR	Not ExpLR	Not ExpLR	Not ExpLR	Not ExpLR	Not ExpLR	Not ExpLR	Not ExpLR	Not ExpLR
eef1d	0.32656728192848894	0.13093404015241286	0.5563697967315208	0.5528574069756468	0.8603316640170711	0.5092685416169479	0.48653120213237877	0.5992848075164431	1.0714345450067677	0.5412842371022858	0.6515056736530984	0.6935974876658187	0.656645067283147	0.6905455774272976	0.6384374844954732	0.6161013328838008	0.6045259102817164	0.6194015151890744	0.7021782681727554	0.6443986601669752	Not ExpLR	Not ExpLR	Not ExpLR	Not ExpLR	Not ExpLR	Not ExpLR	Not ExpLR	Not ExpLR	Not ExpLR	Not ExpLR
eef2	0.42906317420159545	0.22912875064541058	0.28470380604269274	0.19086963227596743	0.9650619579614284	0.6872944139896879	0.8485273857703662	0.46311654191744483	1.1797061039308998	0.5605312333795353	0.6200898046650888	0.7476236996646477	0.6135456147370928	0.7270050388047921	0.6500220723166705	0.6442405790407943	0.623303910233401	0.6497686502219218	0.662416801628139	0.6544832228197439	Not ExpLR	Not ExpLR	Not ExpLR	Not ExpLR	Not ExpLR	Not ExpLR	Not ExpLR	Not ExpLR	Not ExpLR	Not ExpLR
eef2k	0.18245051388590305	0.08996476992549977	0.24662087675197547	0.09105587097915514	0.06017854284262257	0.05053083508025884	0.11005470580489175	0.03931463676911069	0.11697706981927758	0.10597942977806062	0.8541026307608999	0.8524430102407237	0.8692556269375131	0.8414464002813806	0.8493536417846985	0.8473209812460005	0.8547512614537656	0.8490646311003867	0.846475709269401	0.8513433672672178	Not ExpLR	Not ExpLR	Not ExpLR	Not ExpLR	Not ExpLR	Not ExpLR	Not ExpLR	Not ExpLR	Not ExpLR	Not ExpLR
eef2kmt	0.0019521643682794947	0.06623413286736946	0.010328908088385812	0.06453494033818605	0.13843199899904785	0.022581665503388398	0.008775152544260348	0.012737529006848918	0.03420060001419207	0.034131157174480564	0.9488474987850942	0.9906495267065533	0.9357633935775227	0.9521624711059973	0.944984627870634	0.9653386328845563	0.9133657883525494	0.9354323926466109	0.9753939612588046	0.9492897378791267	Not ExpLR	Not ExpLR	Not ExpLR	Not ExpLR	Not ExpLR	Not ExpLR	Not ExpLR	Not ExpLR	Not ExpLR	Not ExpLR
eefsec	0.12259148473873113	0.03985940167639707	0.13249443426736826	0.0668195456941215	0.06940568046371691	0.0421393448336895	0.03175338481500759	0.0764083477889541	0.04100379580466529	0.06949385130818983	0.9020164656308604	0.897497951283478	0.8994798356301892	0.8719571217715235	0.8791281800162143	0.8874831560688525	0.8760537140948255	0.8924589236360428	0.8794719103645356	0.8871489716207105	Not ExpLR	Not ExpLR	Not ExpLR	Not ExpLR	Not ExpLR	Not ExpLR	Not ExpLR	Not ExpLR	Not ExpLR	Not ExpLR
eepd1	0.13134101744525256	0.010558574675951912	0.04759387388708202	0.040953517677066044	0.014349030078253517	0.05193236162728553	0.03922657725778253	0.03557936878514237	0.02051023722269095	0.04870502343954022	0.9280601661362076	0.9359653535306516	0.8938361303880833	0.9001688721372814	0.9249664426401347	0.9215922376314054	0.9306325073723033	0.9120178241338341	0.9351455715205729	0.9180758204060947	Not ExpLR	Not ExpLR	Not ExpLR	Not ExpLR	Not ExpLR	Not ExpLR	Not ExpLR	Not ExpLR	Not ExpLR	Not ExpLR
efcab11	0.10420258741800632	0.032489624393809285	0.1122713536244394	0.040031696306538925	0.032366892874116114	0.007039530835521281	0.03270948595796357	0.0898772318529605	0.06311590405370852	0.05293013123557957	0.9022817997943021	0.9008719585587364	0.8894790954924092	0.8736478788444371	0.8853862797331654	0.8793150710661299	0.9058203102032993	0.8867970903720659	0.8796808992120744	0.8880367258368226	Not ExpLR	Not ExpLR	Not ExpLR	Not ExpLR	Not ExpLR	Not ExpLR	Not ExpLR	Not ExpLR	Not ExpLR	Not ExpLR
efcab12	0.004425995859129805	0.0038064095687237623	0.008507210336165664	0.0007212192550055769	0.0027324095159908025	0.0018889553165271553	0.0035417832169094055	0.002076119755784556	0.0007308595344417581	0.003127458766904661	1.0	1.0	1.0	1.0	1.0	1.0	1.0	1.0	1.0	1.0	Not ExpLR	Not ExpLR	Not ExpLR	Not ExpLR	Not ExpLR	Not ExpLR	Not ExpLR	Not ExpLR	Not ExpLR	Not ExpLR
efcab13	0.08977264384627104	0.015790043999692086	0.07151821711797177	0.07037469732304268	0.005779892740295447	0.06023248023242047	0.026603084079764326	0.11237958650206092	0.04112381382868815	0.05992916808390504	0.9531934628820327	0.9463604874291552	0.9233504397029496	0.8922500233289384	0.9486681740034154	0.9206574153824608	0.9197857993592204	0.9272599776328136	0.9126856301014468	0.9248112305278918	Not ExpLR	Not ExpLR	Not ExpLR	Not ExpLR	Not ExpLR	Not ExpLR	Not ExpLR	Not ExpLR	Not ExpLR	Not ExpLR
efcab14	0.05066858899109138	0.06334263562665624	0.16274143336319075	0.045410999703153494	0.21690344483856636	0.02931503413369044	0.03866322530173102	0.036673928639576185	0.119379241462842	0.07286388236655794	0.8358858307917613	0.8429061091110571	0.8414867063765358	0.8401185244303936	0.8411723584947919	0.8175922755179976	0.8258170827077039	0.8364572357784918	0.83536736564477	0.8326986233705749	Not ExpLR	Not ExpLR	Not ExpLR	Not ExpLR	Not ExpLR	Not ExpLR	Not ExpLR	Not ExpLR	Not ExpLR	Not ExpLR
efcab2	0.22313239349536126	0.06793421140488967	0.07921387473079303	0.09442192805663074	0.05125859868215827	0.06703365972193194	0.08300583016135499	0.05599756084099565	0.03463052875641409	0.08764805256757985	0.9025541476506637	0.8753606127700981	0.8720047715575103	0.8640298885464626	0.8694855954251701	0.880230569025944	0.8747445138998603	0.8807624830685649	0.8712662317998311	0.8774545283289735	Not ExpLR	Not ExpLR	Not ExpLR	Not ExpLR	Not ExpLR	Not ExpLR	Not ExpLR	Not ExpLR	Not ExpLR	Not ExpLR
efcab5	0.014491217372149395	0.0030451276549789946	0.01015786308795893	0.0003328704253872308	0.0038790381963375573	0.01620524824178568	0.002065546055746018	0.017300997964871223	0.02479115378732677	0.010319032592700929	0.9925498195692781	1.0	1.0	1.0	1.0	1.0	1.0	1.0	0.9790464711941438	0.9980959680396697	Not ExpLR	Not ExpLR	Not ExpLR	Not ExpLR	Not ExpLR	Not ExpLR	Not ExpLR	Not ExpLR	Not ExpLR	Not ExpLR
efcab6	0.10534637024158737	0.003355729336699417	0.12144470046578507	0.03207637517933435	0.0005061111178586629	0.0013974261541496711	0.002993424802085373	0.031671609258718474	0.004211916440240496	0.03485289941815851	0.9518881494444905	0.9746233667022585	0.9414384289792928	0.9264760936031502	0.966563055565005	0.9489285904711501	0.9964289735702894	0.9531695610221677	0.9532760403340614	0.9545922095231668	Not ExpLR	Not ExpLR	Not ExpLR	Not ExpLR	Not ExpLR	Not ExpLR	Not ExpLR	Not ExpLR	Not ExpLR	Not ExpLR
efcab7	0.06255751494713495	0.007253029153181544	0.01743283256199586	0.003623981384387456	0.011342430058189941	0.03827768301828179	0.01422004264558594	0.09362878756389961	0.007295602228052964	0.0315236835738863	0.9370258096401652	0.9736204310186054	0.919791051053664	0.9497644053898503	0.9210556775746255	0.9557601231529964	0.953583530565233	0.9509694128837599	0.924358187755297	0.94455473057494	Not ExpLR	Not ExpLR	Not ExpLR	Not ExpLR	Not ExpLR	Not ExpLR	Not ExpLR	Not ExpLR	Not ExpLR	Not ExpLR
efcc1	0.013650602263918109	0.010227618421670614	0.04762438034484844	0.004867439653637104	0.0016665288727238116	0.001782108405372739	0.00411640354386191	0.07522473915126	0.026219215519026656	0.018717774121836842	0.9567665961487538	0.9503311536170527	0.9759452503264785	0.9593688245278674	0.987385514319326	0.9767909786085818	0.9714117929566122	1.0	0.9870524694670002	0.9737711638144821	Not ExpLR	Not ExpLR	Not ExpLR	Not ExpLR	Not ExpLR	Not ExpLR	Not ExpLR	Not ExpLR	Not ExpLR	Not ExpLR
efemp1	0.14504207069321615	0.023822420298503226	0.0399750540369551	0.001801597080492755	0.02341832311663042	0.035164189164381056	0.03880537650400822	0.00344044369075962	0.023376151200471255	0.03857206025451554	0.9933360478353854	0.9804106030852398	0.9090464394066261	0.930181611263177	0.9327042041596781	0.9281913189476292	0.910829562635372	0.9521559102268855	0.9239522803236329	0.9373078324866071	Not ExpLR	Not ExpLR	Not ExpLR	Not ExpLR	Not ExpLR	Not ExpLR	Not ExpLR	Not ExpLR	Not ExpLR	Not ExpLR
efemp2	0.05015383362852911	0.02427986758152632	0.03452295847554232	0.010281484124586182	0.01738682199849801	0.02090434106414548	0.18659449544648793	0.020193114996641778	0.01838455782461803	0.043672154610657994	0.9814715227703554	0.9906495267065533	0.917448232402998	0.9748836839154663	0.9745618348677377	0.9191708685058595	0.9482368472371859	0.9557044776434046	0.9292825715301858	0.9499015498920669	Not ExpLR	Not ExpLR	Not ExpLR	Not ExpLR	Not ExpLR	Not ExpLR	Not ExpLR	Not ExpLR	Not ExpLR	Not ExpLR
efhb	0.006563135025180978	0.0032988882928939684	0.004190118523783037	0.004500433146918857	0.0033248898825750054	0.004904655909579333	0.008799536813353957	0.007543235112683879	0.004969844834204232	0.005480723781440746	1.0	1.0	1.0	0.9970922332968278	1.0	1.0	1.0	1.0	1.0	0.9996124880034408	Not ExpLR	Not ExpLR	Not ExpLR	Not ExpLR	Not ExpLR	Not ExpLR	Not ExpLR	Not ExpLR	Not ExpLR	Not ExpLR
efhc1	0.10568862579756963	0.06524360124918732	0.08622661075174766	0.0916071800692937	0.06825917618088641	0.008126822896778612	0.02066067918802958	0.097726533135307	0.06626902366081701	0.06153808579964878	0.8715498148628269	0.8697646119167591	0.8698561478789446	0.8569451866256044	0.8777021293609901	0.8711879595150143	0.86058565530938	0.8883177762487473	0.8676580195812984	0.8700134708660174	Not ExpLR	Not ExpLR	Not ExpLR	Not ExpLR	Not ExpLR	Not ExpLR	Not ExpLR	Not ExpLR	Not ExpLR	Not ExpLR
efhc2	0.014978857618552926	0.004948332439340876	0.007237477450170778	0.0016088737227048077	0.0018628943822103026	0.007456402565238791	0.004506645939809592	0.004221443503428605	0.0026310943239904985	0.005971963548502133	1.0	1.0	1.0	1.0	0.9963562953439975	1.0	1.0	1.0	1.0	0.9997083124079392	Not ExpLR	Not ExpLR	Not ExpLR	Not ExpLR	Not ExpLR	Not ExpLR	Not ExpLR	Not ExpLR	Not ExpLR	Not ExpLR
efhd1	0.13712247845214437	0.08101825941318139	0.35123740457498354	0.020243896654967588	0.19771622536505626	0.09238071938837929	0.1138977158085615	0.20566369248770575	0.1126246557538913	0.14142125878365122	0.8076257874354666	0.8106985228594961	0.8215554821632668	0.8025331229073518	0.79767885523783	0.8198659634489249	0.7697007606454029	0.788875411428832	0.7863662809858598	0.8031245950541578	Not ExpLR	Not ExpLR	Not ExpLR	Not ExpLR	Not ExpLR	Not ExpLR	Not ExpLR	Not ExpLR	Not ExpLR	Not ExpLR
efhd2	0.04960464537159704	0.2039936595773978	0.09849194801294177	0.1399346814390744	0.22582391175681932	0.08069786635239162	0.06803567116234015	0.06428280889209396	0.026813739750617342	0.09996870357577883	0.8836441613156999	0.8908820617092956	0.8693687878250431	0.8847976943571365	0.8995849006878317	0.8692661822858462	0.8966869190721215	0.8712185061054817	0.8873253032432277	0.8810248390186338	Not ExpLR	Not ExpLR	Not ExpLR	Not ExpLR	Not ExpLR	Not ExpLR	Not ExpLR	Not ExpLR	Not ExpLR	Not ExpLR
efl1	0.12127934504186197	0.034180437730863655	0.08955488984857603	0.05569464403649311	0.030385635909157736	0.10911736132210642	0.022986425588102672	0.043732386504417964	0.060919362940628705	0.07083108649325205	0.9283983778338554	0.8995813869774442	0.9110280572641654	0.8802853552464736	0.8873554126359263	0.916368445195014	0.9061863336008329	0.8892701718889784	0.8818802683505889	0.9031579092109108	Not ExpLR	Not ExpLR	Not ExpLR	Not ExpLR	Not ExpLR	Not ExpLR	Not ExpLR	Not ExpLR	Not ExpLR	Not ExpLR
efna1	0.1006808141744603	0.12286200648883124	0.49453400541616255	0.026931154346298627	0.08420136801702252	0.0425201219859159	0.24705559583861042	0.09276056360250622	0.12438103226631941	0.14135964427847836	0.8082713935504766	0.8220062202610402	0.8464507592034956	0.8058506615474874	0.8106947072813802	0.8014899250766896	0.8087757526205628	0.8142304164633718	0.8103814785576147	0.8126793859000875	Not ExpLR	Not ExpLR	Not ExpLR	Not ExpLR	Not ExpLR	Not ExpLR	Not ExpLR	Not ExpLR	Not ExpLR	Not ExpLR
efna3	0.010251451944388958	0.07440021962937587	0.023378472130533987	0.030643838921284017	0.03181870686965693	0.022149869362565713	0.19406110990676534	0.019205026273928102	0.08596049146706887	0.049114791772807115	0.9109096764153651	0.9715637812627111	0.9175173874908524	0.9440785278764363	0.9148309474510316	0.9774482254248793	0.9266685008426354	0.9416137729700277	0.9261797680161306	0.9407068375318699	Not ExpLR	Not ExpLR	Not ExpLR	Not ExpLR	Not ExpLR	Not ExpLR	Not ExpLR	Not ExpLR	Not ExpLR	Not ExpLR
efna5	0.1885596697696489	0.45015433472249344	0.5225008577510643	0.4215224311743492	0.4864745334408616	0.737690177744402	0.23858558209452113	0.4742109615654637	0.42023861588478606	0.46824580535062077	0.6937489631310217	0.7141474986807208	0.762768731962035	0.6994393779743602	0.7225092261284599	0.7997749903271977	0.6621260005555234	0.7270494643835976	0.6926300741180533	0.7294564926376286	-0.09267435618396606	0.04487856568327731	0.2594393915379166	-0.05378286247664583	0.09744957992265019	-0.018967570346498996	0.01963502986560109	0.1386670121160412	0.01661965080097404	0.036704237882790626
efnb1	0.008919001911027366	0.00078460623079504	0.0005563661280053559	0.020155383194356946	0.019838617191461044	0.012613178185083463	0.042075068291315236	0.0773520282985368	0.003355007913964504	0.021613010531310015	0.9390186199301147	0.9399224184413268	0.9538473924654364	0.9621966356351113	0.9557430074323976	0.9262502440540981	0.9748148105276901	0.9520664039305585	0.9453598952632409	0.9483202939737321	Not ExpLR	Not ExpLR	Not ExpLR	Not ExpLR	Not ExpLR	Not ExpLR	Not ExpLR	Not ExpLR	Not ExpLR	Not ExpLR
efnb2	0.10473864936700279	0.005900172246776553	0.06597689472789622	0.0464305803404872	0.1702157633773161	0.03439867875885936	0.08312551607339136	0.094088310452733	0.07527962664483312	0.07106227412754207	0.9105053238990845	0.8969143116171071	0.8752483182872937	0.8787818976304395	0.8867039257750358	0.861938002502851	0.8841771922860148	0.8870639832676596	0.881547160488944	0.8815598665647691	Not ExpLR	Not ExpLR	Not ExpLR	Not ExpLR	Not ExpLR	Not ExpLR	Not ExpLR	Not ExpLR	Not ExpLR	Not ExpLR
efnb3	0.0005624826923312486	0.0010409398897662848	0.000173817002358003	0.0011189952552347396	0.005449125085331289	0.003842306244778852	0.062341935500699025	0.00948094688474945	0.0005137467555021667	0.009990012640262655	0.995287438391049	0.9958171220762836	0.986634377060534	1.0	1.0	0.9961052590943196	1.0	1.0	0.9920678221786294	0.9963956089712709	Not ExpLR	Not ExpLR	Not ExpLR	Not ExpLR	Not ExpLR	Not ExpLR	Not ExpLR	Not ExpLR	Not ExpLR	Not ExpLR
efr3a	0.2256230912859489	0.04865512743442722	0.10579458659160236	0.0211430576115532	0.03981771757634007	0.16904244119075193	0.13343940117811975	0.07499273261963682	0.13253843064037588	0.11491802503576937	0.7996883453695113	0.8195139119528357	0.8198093449954011	0.810310159471872	0.797129540296974	0.8187164237333665	0.7801180549477891	0.8076624098399479	0.7933802060569235	0.8068639294329294	Not ExpLR	Not ExpLR	Not ExpLR	Not ExpLR	Not ExpLR	Not ExpLR	Not ExpLR	Not ExpLR	Not ExpLR	Not ExpLR
efr3b	0.019857893678391518	0.037641220129458725	0.01807989743000799	0.016088065434447837	0.008123488937768784	0.0641863522653062	0.03306374204774729	0.06677132230219035	0.014318005772039132	0.035426810969879846	0.9442733271630411	0.9813195132273211	0.9651089415864045	0.9439356149638087	0.9321446931419592	0.9816189897735492	0.9271604135557877	0.9479486540595403	0.9445352451502423	0.9545589704240551	Not ExpLR	Not ExpLR	Not ExpLR	Not ExpLR	Not ExpLR	Not ExpLR	Not ExpLR	Not ExpLR	Not ExpLR	Not ExpLR
efs	0.03708681690745341	0.05385966146620788	0.0362510344884962	0.03054183044760109	0.03392991875821283	0.04067171677051769	0.20642301968536172	0.0388173236378321	0.030570094316463313	0.057499193606563415	0.9098920669481534	0.9569605505971673	0.9083491254225684	0.9371888853928904	0.9043708336339914	0.9613606264467431	0.9135453336003412	0.9159260571942648	0.934436289951645	0.9294512897979409	Not ExpLR	Not ExpLR	Not ExpLR	Not ExpLR	Not ExpLR	Not ExpLR	Not ExpLR	Not ExpLR	Not ExpLR	Not ExpLR
eftud2	0.05688480619684214	0.023911372370538343	0.0016170674479193512	0.025402916575632338	0.12932131249733758	0.003028934225454404	0.06427949977438108	0.018359159145912483	0.05840629872183968	0.03494942060543013	0.8870142470282413	0.9032975998743856	0.8864238234467732	0.8875684698196714	0.8837414478488882	0.8809244523284309	0.8785648030955477	0.8856850973617947	0.8834685439858974	0.8850281566261473	Not ExpLR	Not ExpLR	Not ExpLR	Not ExpLR	Not ExpLR	Not ExpLR	Not ExpLR	Not ExpLR	Not ExpLR	Not ExpLR
egf	0.11954872699979222	0.017723782802364862	0.003981919236770882	0.012099032741471547	0.003887440882076479	0.01376475366604083	0.006068064066656171	0.0017938487943551344	0.006221703521926002	0.021260340073870152	1.0	0.9642094034196332	0.9519961597437978	0.9528697329629953	0.9618453345601137	0.9650871741830463	0.9672239302584814	0.9955335636866914	0.9661911488367492	0.9691407821041093	Not ExpLR	Not ExpLR	Not ExpLR	Not ExpLR	Not ExpLR	Not ExpLR	Not ExpLR	Not ExpLR	Not ExpLR	Not ExpLR
egfl7	0.0375970960805879	0.08557363863954852	0.1945147686538291	0.14161858256413354	0.17296640676932762	0.10214307086598488	0.10300344542878764	0.5045172230798467	0.06306073178803052	0.156664500202584	0.8098047343288483	0.8005074189330543	0.8026560515933889	0.8160762912567381	0.8150967553084759	0.7891576072346291	0.8230374844849765	0.8554467601348694	0.8168336899814936	0.8118783004849469	Not ExpLR	Not ExpLR	Not ExpLR	Not ExpLR	Not ExpLR	Not ExpLR	Not ExpLR	Not ExpLR	Not ExpLR	Not ExpLR
egflam	0.04731966484819136	0.00520209307725585	0.0010701276648001107	0.0021260394198199277	0.0018860696055866574	0.01610149407528126	0.054062014206491184	0.007237696895203273	0.001448848584543186	0.01704858598202	0.9925498195692781	1.0	0.9733286337838272	1.0	0.9903628616178498	1.0	0.9832690876613419	1.0	0.9805957001745264	0.9923204949319745	Not ExpLR	Not ExpLR	Not ExpLR	Not ExpLR	Not ExpLR	Not ExpLR	Not ExpLR	Not ExpLR	Not ExpLR	Not ExpLR
egfr	0.09287155850173523	0.17709616425444047	0.0873974124386589	0.13430814573126185	0.07929565711310538	0.14514906493117163	0.11068596617959611	0.036308081518042656	0.10336180436035383	0.10983235796979453	0.8758030184459651	0.8842433315954823	0.8564474572880925	0.8581414570670258	0.8684189320005841	0.897402622239208	0.8560167160257864	0.8794347405270179	0.8632986685115531	0.873333154639567	-0.012676150882952758	-0.05806189210192043	-0.20028835208749637	-0.1324862069940483	-0.003419476613108819	-0.09206179273023295	-0.024304115129241764	-0.21279920307327405	-0.028579168356775514	-0.09366483983803077
egln1	0.13860758374689305	0.003583718425014504	0.04082279356699458	0.02071997840634912	0.03164831824202646	0.09590240283435066	0.12236167899033844	0.034856428954469915	0.0883254162096739	0.07000452818183711	0.8674279308730036	0.8923922343358035	0.8690873565553886	0.8678496112640841	0.863497369331887	0.8702110776667358	0.8638726087289175	0.8674737891167197	0.8665088582100998	0.8689768097582772	Not ExpLR	Not ExpLR	Not ExpLR	Not ExpLR	Not ExpLR	Not ExpLR	Not ExpLR	Not ExpLR	Not ExpLR	Not ExpLR
egln3	0.04628123787698985	0.015403753635566711	0.015603153757551001	0.00822497994961418	0.018312395786178833	0.033439192198402405	0.12798964342286856	0.011129093866906498	0.15787919814713391	0.04227424321596925	0.9173233199202084	0.9144948752406938	0.9022436567665608	0.9239286085539957	0.9178732357465073	0.8951845961782062	0.9108391920439379	0.9133175317329357	0.9363589006583034	0.9111564311441738	Not ExpLR	Not ExpLR	Not ExpLR	Not ExpLR	Not ExpLR	Not ExpLR	Not ExpLR	Not ExpLR	Not ExpLR	Not ExpLR
egr1	0.30441184250871606	0.16288977132966972	0.34845816717067474	0.341334523128557	0.3461820682249531	0.4127636906727119	0.6616879892889961	0.3890736889187506	0.38594008170044736	0.3891032429525069	0.7444522978997756	0.8180093990627803	0.7441695865222022	0.8098847413454888	0.7701471595728844	0.760447947388981	0.773440190553967	0.7845102523604566	0.773309990977656	0.7722146606108165	Not ExpLR	Not ExpLR	Not ExpLR	Not ExpLR	Not ExpLR	Not ExpLR	Not ExpLR	Not ExpLR	Not ExpLR	Not ExpLR
egr2	0.0719406539148753	0.049251880515495707	0.09840373851243193	0.02160512492828314	0.01939539233772362	0.1341350255266648	0.3113786203406049	0.0868203836230733	0.5202013323780057	0.12920737030318583	0.8869246597195954	0.8903693136031376	0.8741093358027293	0.8871945758295732	0.9057715479073203	0.8604425325964027	0.9353495835147942	0.883060419625558	0.9120270318067341	0.8878463279708467	Not ExpLR	Not ExpLR	Not ExpLR	Not ExpLR	Not ExpLR	Not ExpLR	Not ExpLR	Not ExpLR	Not ExpLR	Not ExpLR
egr3	0.006441255447180546	0.046515888752750006	0.006690970356543495	0.02983741100879549	0.12465378833087111	0.0019721642517699614	0.09861112950614374	0.0040048648899036554	0.011373823658295866	0.03126607609473459	0.954426125729033	0.9927560986457221	0.941774140163896	0.9828180213671192	1.0	0.9675565817146089	0.9857272751336683	0.970147948249915	0.953039769727394	0.9708545772043259	Not ExpLR	Not ExpLR	Not ExpLR	Not ExpLR	Not ExpLR	Not ExpLR	Not ExpLR	Not ExpLR	Not ExpLR	Not ExpLR
ehbp1	0.43691928791162093	0.31100876129979604	0.08992088514905756	0.27173297034506816	0.24231668057551597	0.12250070193068764	0.08636553443796952	0.25032901295739657	0.2892132589446063	0.2126184294501266	0.805016353556054	0.8096511513653689	0.779133192288683	0.7762353538547828	0.793561471302295	0.8167696625667464	0.7591377049657432	0.824266152749138	0.7854021369180235	0.7957869722623283	Not ExpLR	Not ExpLR	Not ExpLR	Not ExpLR	Not ExpLR	Not ExpLR	Not ExpLR	Not ExpLR	Not ExpLR	Not ExpLR
ehbp1l1	0.09793295589140245	0.011525182432113366	0.018597377591785112	0.0018640441939872128	0.050122663464046396	0.04720197950673548	0.013353204071707094	0.0033446707850054206	0.025075530147610034	0.03192892193001678	0.9147964857661346	0.9079868328055422	0.9116783524620974	0.9003688646586652	0.9140214005647131	0.9095817788664896	0.9109944307241662	0.8953406411331488	0.9117444360959042	0.9082062845680829	Not ExpLR	Not ExpLR	Not ExpLR	Not ExpLR	Not ExpLR	Not ExpLR	Not ExpLR	Not ExpLR	Not ExpLR	Not ExpLR
ehd1	0.04196342147488449	0.03821174017573568	0.00897809005273526	0.07715034216356449	0.039680550293669715	0.016538719711379737	0.08707164255106356	0.005990455752701275	0.014310898260989415	0.03682401009605695	0.9235349795350758	0.9287863238186234	0.926563437961679	0.9524565915281015	0.9139165240557718	0.9529936831213226	0.9202532601510052	0.9300671958471864	0.919478045207704	0.9339553280598253	Not ExpLR	Not ExpLR	Not ExpLR	Not ExpLR	Not ExpLR	Not ExpLR	Not ExpLR	Not ExpLR	Not ExpLR	Not ExpLR
ehd2	0.04705941400210952	0.026990946351281048	0.0031016671907428484	0.0621874167239626	0.004323183348705621	0.004427016397028025	0.017852376803515296	0.02409739149154868	0.01340672119621878	0.022249038555379675	0.9746878798852301	0.9881750697285858	0.9489875534880957	0.9583170830026108	0.9510769340059281	0.9358406299266191	0.9409782747209856	0.985198817324209	0.9406465756049913	0.9551613885006421	Not ExpLR	Not ExpLR	Not ExpLR	Not ExpLR	Not ExpLR	Not ExpLR	Not ExpLR	Not ExpLR	Not ExpLR	Not ExpLR
ehd3	0.010504194409326652	0.020282939187465526	0.002083729572406515	0.01745267171601743	0.002976885160977123	0.000830485008974568	0.06643704860127637	0.028491168495233067	0.003548132825084919	0.016435282900225535	0.9612307893438563	0.9669497421046014	0.9638760400586938	1.0	0.9558882983453679	0.9639252232080868	0.9604721449969646	0.985198817324209	0.9590651338303547	0.969573744514934	Not ExpLR	Not ExpLR	Not ExpLR	Not ExpLR	Not ExpLR	Not ExpLR	Not ExpLR	Not ExpLR	Not ExpLR	Not ExpLR
ehd4	0.13644856075118308	0.05457239010596282	0.042042146855148683	0.053442169815048554	0.02266266745468253	0.018867221319293935	0.02784240971550205	0.0916437874810123	0.047751954483735606	0.05217784947536912	0.8784199343536209	0.8855047364029899	0.8638113403230863	0.8623393813010191	0.8680527918446229	0.8586130238881836	0.8843260264122452	0.8714191805979569	0.8634257064967776	0.8689308873637149	Not ExpLR	Not ExpLR	Not ExpLR	Not ExpLR	Not ExpLR	Not ExpLR	Not ExpLR	Not ExpLR	Not ExpLR	Not ExpLR
ehf	0.21535737018560122	0.007970715879544853	0.07676705858993958	0.034506068310930706	0.10255612687471793	0.011111734555483893	0.2970087158013498	0.11473866286409908	0.060716944739518365	0.09950678304910181	0.8844376488873311	0.8741540449599317	0.8744516137119925	0.8601059569732579	0.8670203139268741	0.8894032170684567	0.8881208522862682	0.8696503966914773	0.8666255904633089	0.8771006562315031	Not ExpLR	Not ExpLR	Not ExpLR	Not ExpLR	Not ExpLR	Not ExpLR	Not ExpLR	Not ExpLR	Not ExpLR	Not ExpLR
ehhadh	0.050592377629766455	0.001954473601348018	0.04987478469205458	0.021678502960847855	0.02045480863421358	0.0676798917359673	0.012984231998988361	0.025419907727969433	0.016609459621243668	0.036370443247956824	0.9779390966076815	0.9595604769673369	0.9783714775645478	0.9650451155616537	0.9778803608672392	0.9791835371151695	0.9296130486239289	0.9479486540595403	0.9345486851950559	0.9643659569512775	Not ExpLR	Not ExpLR	Not ExpLR	Not ExpLR	Not ExpLR	Not ExpLR	Not ExpLR	Not ExpLR	Not ExpLR	Not ExpLR
ehmt1	0.4369084378531841	0.39968356604020483	0.25598636514100026	0.1693905840068035	0.11023950170378409	0.08413010412872032	0.1308453585134037	0.16841021130273076	0.2793836844219983	0.20035629565701032	0.7803847916173039	0.790106760174752	0.7899664968741213	0.7564826068948896	0.7424648969589408	0.756713054753532	0.7366707259839309	0.7603199048244091	0.7413557724676434	0.7612836443324585	Not ExpLR	Not ExpLR	Not ExpLR	Not ExpLR	Not ExpLR	Not ExpLR	Not ExpLR	Not ExpLR	Not ExpLR	Not ExpLR
ehmt2	0.028733779569620237	0.020859735456694103	0.03777420622520818	0.048460575629459185	0.10084365174056946	0.007352709000986511	0.11234196397274769	0.0271223053968353	0.08517992133803935	0.04551798770467283	0.8895858793742616	0.8920832279255975	0.8978989216968156	0.9177521236344908	0.8944295085937358	0.9011875771051803	0.9043918622114515	0.8893304651653016	0.9000668636689725	0.8996810300049808	Not ExpLR	Not ExpLR	Not ExpLR	Not ExpLR	Not ExpLR	Not ExpLR	Not ExpLR	Not ExpLR	Not ExpLR	Not ExpLR
ei24	0.05725845461934115	0.04457387352824048	0.11366552963886913	0.13256943099883037	0.2523530867404493	0.20428860786143857	0.4291665284812414	0.1423998030758455	0.17829247768414508	0.18069381968412787	0.8061272353774056	0.8347322939165361	0.811379251101545	0.8368689477242511	0.8191505495566012	0.8266249053925875	0.8299326921613857	0.8184939541777403	0.8161365322353537	0.8227576489742704	Not ExpLR	Not ExpLR	Not ExpLR	Not ExpLR	Not ExpLR	Not ExpLR	Not ExpLR	Not ExpLR	Not ExpLR	Not ExpLR
eid1	0.3066021011844799	0.08971962841138068	0.2444517289722394	0.2361052185688148	1.0069791505811947	0.3824998309659599	0.39991572037597434	0.30912107145488765	0.5025726591376097	0.3715348413027478	0.7220400231803215	0.7902411323965652	0.7073627060905521	0.7698432746660604	0.7757862302993763	0.6986773390506027	0.707333712988037	0.7391878970681122	0.7429989672837829	0.7309208207998216	Not ExpLR	Not ExpLR	Not ExpLR	Not ExpLR	Not ExpLR	Not ExpLR	Not ExpLR	Not ExpLR	Not ExpLR	Not ExpLR
eid2	0.01838517208382945	0.08277430099249089	0.022075047558945633	0.07184611916691686	0.028034866729175278	0.012477362349605052	0.21375892548996273	0.013109741777623644	0.023162598858002207	0.05190185934550562	0.9015158722423564	0.9867812545189548	0.9053774813424131	0.9552423095131634	0.9049169983128301	0.9596769708005699	0.9291154872212017	0.9250361834186297	0.918737431804171	0.9339862366742542	Not ExpLR	Not ExpLR	Not ExpLR	Not ExpLR	Not ExpLR	Not ExpLR	Not ExpLR	Not ExpLR	Not ExpLR	Not ExpLR
eid2b	0.0031617643919245935	0.01624068082655479	0.011773845037934045	0.008932023081223038	0.024844316067018923	0.012357690425684128	0.025788029544465803	0.024915230398296864	0.013694959352168445	0.015012671098027466	0.965614221450765	1.0	0.9905455535506631	1.0	1.0	0.9925433951779243	1.0	0.9866095986953882	0.9714902520159749	0.9904664739285112	Not ExpLR	Not ExpLR	Not ExpLR	Not ExpLR	Not ExpLR	Not ExpLR	Not ExpLR	Not ExpLR	Not ExpLR	Not ExpLR
eif1	0.930875541847221	0.4107694620460138	0.7319912084952236	0.9323295155340702	1.5509718756858055	1.0035068590387137	0.9848272196482277	0.8660475752431219	0.9233134515749009	0.9425092463621444	0.509236958434607	0.626727782489321	0.4735071619598604	0.6417827390642632	0.5342486111055023	0.4943044031939181	0.5812081870399528	0.5083745485201956	0.5585783861393241	0.5391621123318026	Not ExpLR	Not ExpLR	Not ExpLR	Not ExpLR	Not ExpLR	Not ExpLR	Not ExpLR	Not ExpLR	Not ExpLR	Not ExpLR
eif1ad	0.005246012715384054	0.045974128178231585	0.015277267142065945	0.06502439375892204	0.06124205691998652	0.00662046845436451	0.14072627704596177	0.0015810238783134606	0.04798025691975647	0.03931641363245077	0.9231221797168137	0.9906495267065533	0.9205215221472075	0.994185080769998	0.9191116511044506	0.9607909341523149	0.9337261208611042	0.9412930184335625	0.9287919700080673	0.9477881754281723	Not ExpLR	Not ExpLR	Not ExpLR	Not ExpLR	Not ExpLR	Not ExpLR	Not ExpLR	Not ExpLR	Not ExpLR	Not ExpLR
eif1ax	0.2566221582144378	0.23898016704475095	0.3075020517979026	0.0841926785587769	0.8261096573724728	0.3103360020299045	0.7313290454842635	0.41087243919626626	0.21290056667836982	0.3664537770437602	0.6918500552312556	0.7859695903572304	0.7217518884558518	0.7783279544787132	0.7182670292730203	0.7433272082965481	0.7090866278062258	0.7188560952612609	0.7019454381674498	0.7313727935482162	Not ExpLR	Not ExpLR	Not ExpLR	Not ExpLR	Not ExpLR	Not ExpLR	Not ExpLR	Not ExpLR	Not ExpLR	Not ExpLR
eif1b	0.1058384924524261	0.10124258116204968	0.10808051517483439	0.25976491423339	0.11942998362988376	0.1882431741856857	0.39912887730366176	0.12912609892856447	0.1735873373075871	0.18637650836122413	0.8265388254215474	0.8522245856310973	0.832007648184381	0.8655246961817876	0.8464718971661804	0.8382188346395126	0.8713258472796043	0.8374293919981707	0.8470782235789137	0.8455622532401742	Not ExpLR	Not ExpLR	Not ExpLR	Not ExpLR	Not ExpLR	Not ExpLR	Not ExpLR	Not ExpLR	Not ExpLR	Not ExpLR
eif2a	0.08953318174992277	0.023418230655391836	0.0912871143071306	0.09493702294382582	0.028004465799258478	0.06365519266681202	0.04968288952781263	0.02400616192091484	0.2655704995400636	0.07310231926440874	0.8634758148536383	0.8723900662629432	0.8588238595066684	0.8662037831988199	0.8544586484968187	0.8487608877008178	0.8584967229953685	0.8596667220288726	0.8666321692936282	0.8589768504630962	Not ExpLR	Not ExpLR	Not ExpLR	Not ExpLR	Not ExpLR	Not ExpLR	Not ExpLR	Not ExpLR	Not ExpLR	Not ExpLR
eif2ak1	0.028043406361144704	0.04991769323317015	0.06993056450739543	0.16521362416511018	0.3890234183878713	0.24798559517762636	0.3049445612311712	0.11667917454430206	0.18263409251740562	0.1804400955859814	0.8049572821978456	0.8286596752365492	0.805012465070132	0.8303781053892403	0.814545725511549	0.8174167744382933	0.801051305297736	0.8062777300890237	0.8088609692670985	0.813157115089895	Not ExpLR	Not ExpLR	Not ExpLR	Not ExpLR	Not ExpLR	Not ExpLR	Not ExpLR	Not ExpLR	Not ExpLR	Not ExpLR
eif2ak2	0.11978840222579268	0.2463082865965215	0.36676618909526576	0.1559757705335854	0.24244387055682318	0.1956596382305955	0.34607814577002927	0.11576968546100926	0.3379123420278609	0.22482497274270252	0.7378309318899577	0.7791397612170285	0.7737976644625407	0.792085381192335	0.756804149072386	0.7973335854289387	0.7414116516921985	0.7554134625210699	0.7340808572955446	0.7685627445742504	Not ExpLR	Not ExpLR	Not ExpLR	Not ExpLR	Not ExpLR	Not ExpLR	Not ExpLR	Not ExpLR	Not ExpLR	Not ExpLR
eif2ak3	0.1496199422542453	0.04944054507606487	0.07030280197306472	0.04330943707927535	0.04292781253358655	0.08287993337574592	0.051484617730205344	0.053098672592420355	0.10103093171011465	0.07258520978206938	0.8878277365664312	0.87834287293036	0.8887640902831727	0.8710977167826448	0.8760254660849279	0.88712971136151	0.862968146759256	0.8816722572330904	0.8676274890523697	0.8794381572048031	Not ExpLR	Not ExpLR	Not ExpLR	Not ExpLR	Not ExpLR	Not ExpLR	Not ExpLR	Not ExpLR	Not ExpLR	Not ExpLR
eif2ak4	0.22220479386742448	0.06797991947469854	0.05542771037714614	0.09699800924972184	0.2536171441827367	0.09570185173582285	0.24229064378835868	0.02074114523358138	0.048317809128778255	0.12345466441601737	0.8405088432870002	0.8440428583660069	0.8378642804179159	0.8434778050466459	0.8494005703761325	0.8380390054773115	0.840448171611551	0.8468139489234676	0.8377822844669292	0.8414917789076294	Not ExpLR	Not ExpLR	Not ExpLR	Not ExpLR	Not ExpLR	Not ExpLR	Not ExpLR	Not ExpLR	Not ExpLR	Not ExpLR
eif2b1	0.022793094773640978	0.03293682130685519	0.04723635175646948	0.10029258636703764	0.2406614758733667	0.09042701785777955	0.13515613342372662	0.05325025917920954	0.014290021731852997	0.0851854353083736	0.8605562192783098	0.8957860040956619	0.8621613933907634	0.8798463815039245	0.8777894944078858	0.8638265206046981	0.8744431792410063	0.8700398066313173	0.8814336172074968	0.8711855103918854	Not ExpLR	Not ExpLR	Not ExpLR	Not ExpLR	Not ExpLR	Not ExpLR	Not ExpLR	Not ExpLR	Not ExpLR	Not ExpLR
eif2b2	0.009655360792963731	0.1042988379011168	0.01563304825214516	0.05537335691135625	0.07926004206271234	0.0009306022057550002	0.0821746994575726	0.00043207560254714204	0.028855352339749545	0.03413663059022786	0.9282311669176733	0.9771378902566992	0.9198825342405451	0.9440601360122419	0.9292632464490027	0.9558708005959622	0.9381476056683784	0.9354687089746032	0.9391456863259829	0.9409639702776289	Not ExpLR	Not ExpLR	Not ExpLR	Not ExpLR	Not ExpLR	Not ExpLR	Not ExpLR	Not ExpLR	Not ExpLR	Not ExpLR
eif2b3	0.16568261044746518	0.05269470376045418	0.035574031069703596	0.03891253336856948	0.022003353995230946	0.044231751867437524	0.05713849855170049	0.06687023372060384	0.024114417902971856	0.057915638851310784	0.8490392101482194	0.8531492520704721	0.8565461252408089	0.8495647814899876	0.8530314091214168	0.8632673415224534	0.8473328405378155	0.8554256791994798	0.8470634463073133	0.8540977019006463	Not ExpLR	Not ExpLR	Not ExpLR	Not ExpLR	Not ExpLR	Not ExpLR	Not ExpLR	Not ExpLR	Not ExpLR	Not ExpLR
eif2b4	0.02552056341576982	0.08623236771331313	0.03207920138476682	0.09940287719864127	0.07047615138216376	0.03130803671345756	0.17774483985236084	0.02574664035603045	0.012036873055362557	0.061881351759486856	0.8882841132183569	0.9572653435560575	0.8936732417691677	0.9570136180365831	0.89413111522136	0.9476911183282976	0.9091556133746215	0.9018731185091463	0.8940618890046457	0.9200220653624961	Not ExpLR	Not ExpLR	Not ExpLR	Not ExpLR	Not ExpLR	Not ExpLR	Not ExpLR	Not ExpLR	Not ExpLR	Not ExpLR
eif2b5	0.0439682485963082	0.09201756684209697	0.0028861538268868613	0.07824931045033541	0.008987456154346726	0.014434202115645322	0.17775316759590398	0.02420746442260855	0.04159105651101247	0.050734461992125064	0.8982475266972483	0.9349489497516325	0.8897605911541262	0.9205266316869354	0.8859062781915197	0.9161474616468743	0.9088808785413468	0.9015467496132015	0.9118113845871301	0.9076670228963275	Not ExpLR	Not ExpLR	Not ExpLR	Not ExpLR	Not ExpLR	Not ExpLR	Not ExpLR	Not ExpLR	Not ExpLR	Not ExpLR
eif2d	0.01726839130346123	0.017032340265472786	0.03537317834199388	0.05660749002722065	0.1533959524603884	0.018223446794881963	0.19513870758524882	0.002883059627455258	0.09331494946415725	0.059036049076687906	0.8887711029463742	0.9281405683000384	0.8794710046004575	0.9154416355334767	0.8923861707960983	0.909031764921615	0.8894947221091857	0.8956553174428993	0.9030257940352454	0.899888030081717	Not ExpLR	Not ExpLR	Not ExpLR	Not ExpLR	Not ExpLR	Not ExpLR	Not ExpLR	Not ExpLR	Not ExpLR	Not ExpLR
eif2s1	0.12832676167773507	0.08675494469985465	0.06714601573993041	0.09077467891576249	0.519868859482518	0.15190362678464298	0.1423911832591101	0.0985595309456324	0.03285067660988502	0.14403066284637803	0.8273378987749331	0.838188492485555	0.8230995706621876	0.8369120366329517	0.8479880822832624	0.8298571596724302	0.8193560171123699	0.8290316987177484	0.8387715241641474	0.8307841178868144	Not ExpLR	Not ExpLR	Not ExpLR	Not ExpLR	Not ExpLR	Not ExpLR	Not ExpLR	Not ExpLR	Not ExpLR	Not ExpLR
eif2s2	0.36261084773968105	0.20383147254539769	0.24086296564240348	0.3938856801607429	0.6122712839130973	0.5641585183720873	0.7459277908767703	0.4421803324215654	0.11720310369819881	0.4496655092355837	0.6897084474826993	0.7676100144288235	0.6611771099049251	0.8072827429405108	0.7095129454569136	0.7160000502573423	0.724080458119154	0.6986377319834325	0.7321942220946395	0.721208177485479	Not ExpLR	Not ExpLR	Not ExpLR	Not ExpLR	Not ExpLR	Not ExpLR	Not ExpLR	Not ExpLR	Not ExpLR	Not ExpLR
eif2s3	0.03536259660558563	0.1392576799985405	0.1391341239035982	0.012527716244687959	0.3552172168350691	0.07784540552344592	0.22805904812938205	0.16978681953833105	0.381617607272269	0.14017845476373764	0.7895396317948927	0.8252259127344295	0.8042195276104404	0.8122185343099655	0.8036339938053362	0.8190550985907681	0.7921913594001425	0.7944936582896435	0.8019996517676522	0.805537043334864	Not ExpLR	Not ExpLR	Not ExpLR	Not ExpLR	Not ExpLR	Not ExpLR	Not ExpLR	Not ExpLR	Not ExpLR	Not ExpLR
eif3a	0.13328339788305715	0.16301955075518132	0.12920296840369047	0.17059581902872645	0.6084202468929676	0.259773606159044	0.2713213882143825	0.18028372100196866	0.1450351461533251	0.22769055987156206	0.7356670857753391	0.8072969912491454	0.7501166203805447	0.7851490444429291	0.7661837839720903	0.7803157535239269	0.768091865873741	0.7613606904261275	0.7577972923497083	0.7682167304423788	Not ExpLR	Not ExpLR	Not ExpLR	Not ExpLR	Not ExpLR	Not ExpLR	Not ExpLR	Not ExpLR	Not ExpLR	Not ExpLR
eif3b	0.08241221996866034	0.09993795757576428	0.13299185374280703	0.036454173809743334	0.5399328028690117	0.17204098968655215	0.2818678123030538	0.12383691382078837	0.14237638853113233	0.17083975770082346	0.7850581652582755	0.8237073126103112	0.796542313613511	0.812414356233929	0.8102280140670293	0.8087522937384564	0.7872819224512424	0.7947509677098379	0.7885773962256586	0.8010707493388156	Not ExpLR	Not ExpLR	Not ExpLR	Not ExpLR	Not ExpLR	Not ExpLR	Not ExpLR	Not ExpLR	Not ExpLR	Not ExpLR
eif3c	0.00021940643620777892	0.025655721767513368	0.005672190660623882	0.038603308536487795	0.05356767033037548	0.008791872090743672	0.012187238487902615	0.010223705749505577	0.008941563331802255	0.01655881909181002	0.9611560264792777	0.9958171220762836	0.9788907508269692	0.995887941649813	1.0	0.966572270400499	0.9866476684615166	0.9786189063104198	0.9954195545722301	0.9807975482855659	Not ExpLR	Not ExpLR	Not ExpLR	Not ExpLR	Not ExpLR	Not ExpLR	Not ExpLR	Not ExpLR	Not ExpLR	Not ExpLR
eif3cl	0.008194376629399692	0.0007612819137447678	0.002158545906191313	0.0020527009565543463	0.0031401737779875394	0.003313956695661668	0.00116327563756545	0.0024913437069414364	0.0011693752551069053	0.002951259281212846	1.0	1.0	1.0	1.0	1.0	1.0	1.0	1.0	1.0	1.0	Not ExpLR	Not ExpLR	Not ExpLR	Not ExpLR	Not ExpLR	Not ExpLR	Not ExpLR	Not ExpLR	Not ExpLR	Not ExpLR
eif3d	0.0940475795659251	0.06947924744515174	0.1708438878088568	0.12357673645091567	0.3143911141426269	0.2800069630719308	0.5509045055219983	0.23108086167265454	0.43995701694961575	0.25072269532195324	0.7807768553095789	0.8195860714648971	0.7807310164774338	0.8264557500224136	0.7931962030730852	0.788028919143298	0.8189779044282943	0.7936394117871481	0.8046623915899699	0.7988273588647632	Not ExpLR	Not ExpLR	Not ExpLR	Not ExpLR	Not ExpLR	Not ExpLR	Not ExpLR	Not ExpLR	Not ExpLR	Not ExpLR
eif3e	0.37538375957803116	0.4195024563997597	0.6450171885358127	0.24648356656250908	0.4909738204732553	0.5538734643251235	1.3073391764296094	0.652131959743603	0.4703311951213363	0.5857049111016434	0.6389668790748114	0.7550517944999694	0.6578214037799096	0.6852082462124447	0.6248338054567909	0.6775943298625654	0.6786586812325456	0.6506359952213603	0.6505213736068747	0.6680955771727362	0.05116931228720858	0.2462942400555976	0.3275500710458785	0.5237676150784983	0.011276456479884622	0.33619853988007686	0.09186046807974987	0.19367036646398048	0.15089355315399133	0.24318014960275877
eif3f	0.24736618835799193	0.023607090553520407	0.19552935440943162	0.17316448213050187	0.3112743838937311	0.3241716675589615	0.5344892556925928	0.2496161293974697	0.6878937525300994	0.2970913726751688	0.7726490780499217	0.8053508299715875	0.7687959500000343	0.8163368116321603	0.7867399731655849	0.7801241790577251	0.7958663788396675	0.7813196305303864	0.8074556367126232	0.7881531525277049	Not ExpLR	Not ExpLR	Not ExpLR	Not ExpLR	Not ExpLR	Not ExpLR	Not ExpLR	Not ExpLR	Not ExpLR	Not ExpLR
eif3g	0.3270440950828213	0.08242386345388289	0.22673331625079546	0.2451504947716784	0.7084748829954849	0.32221198373922094	0.3329284994667746	0.2634671300760538	0.41059092301621747	0.3177790594262172	0.8046934746388119	0.8169785882463498	0.7688367707418438	0.817396160778558	0.812335838528896	0.7837871517379388	0.7880238169010583	0.7816451598134806	0.8128569089727566	0.7948554572187785	Not ExpLR	Not ExpLR	Not ExpLR	Not ExpLR	Not ExpLR	Not ExpLR	Not ExpLR	Not ExpLR	Not ExpLR	Not ExpLR
eif3h	0.31695298318414056	0.30438808132691064	0.6085557525128072	0.07008298836009692	0.44379292702692774	0.5667423263178814	1.1734981443572112	0.5673306802468299	1.3144761631381972	0.5615437607633749	0.6340851656797251	0.7146476428802515	0.6309930303234927	0.6632304680368625	0.5956567086557265	0.6452443197489304	0.6081092312069687	0.6274427656576318	0.6668572064047114	0.6395966890071444	Not ExpLR	Not ExpLR	Not ExpLR	Not ExpLR	Not ExpLR	Not ExpLR	Not ExpLR	Not ExpLR	Not ExpLR	Not ExpLR
eif3i	0.3231466326744034	0.11068642983334982	0.23865852652162528	0.3165191606587449	0.580677540684349	0.38186326472598753	0.592365559895644	0.3082763988052302	0.037064252104249226	0.3495011159662716	0.7712973762382122	0.8100454454715996	0.7496486953244617	0.8255586460667916	0.7857057354814907	0.7735561267906869	0.7874904285443765	0.7691464836912542	0.7989026188337138	0.7830020199625065	Not ExpLR	Not ExpLR	Not ExpLR	Not ExpLR	Not ExpLR	Not ExpLR	Not ExpLR	Not ExpLR	Not ExpLR	Not ExpLR
eif3j	0.0803149288760496	0.2487271550789268	0.11407275555484907	0.10749979831370982	0.28377423380912015	0.33486083513151393	0.6512528155823857	0.23550028437977039	0.13308327369363537	0.2574482515091712	0.7584479638977567	0.8199633057801541	0.7542473942189295	0.8158054175108255	0.7708111874570823	0.7809258575788879	0.7832557203173167	0.7873252622667739	0.7767542731176378	0.7821332447887768	Not ExpLR	Not ExpLR	Not ExpLR	Not ExpLR	Not ExpLR	Not ExpLR	Not ExpLR	Not ExpLR	Not ExpLR	Not ExpLR
eif3j-dt	0.07068775198164241	0.08450750516881946	0.018038312593253773	0.018955337072773297	0.07399737464054774	0.0605675199805759	0.04688497547445136	0.07888105998703109	0.01373051080860912	0.051657244300308915	0.8980252442920776	0.9867812545189548	0.8966913266797596	0.9052582229966069	0.9047598640010907	0.8824231027423431	0.9096620922573737	0.9296769345524166	0.8981654268791989	0.9058272161688342	Not ExpLR	Not ExpLR	Not ExpLR	Not ExpLR	Not ExpLR	Not ExpLR	Not ExpLR	Not ExpLR	Not ExpLR	Not ExpLR
eif3k	0.513188631917005	0.26115625055533237	0.49929758143161973	0.5100073351892637	0.42152812646657023	0.5741195572337712	1.0622728265214676	0.5342197940683007	0.22877658634087683	0.5554365140906405	0.6962872600898026	0.7739940053456917	0.6734071414599495	0.7445706265092298	0.6767687019920805	0.6946469594631418	0.7395216489241248	0.6982829181276861	0.7281983404226725	0.7095911433928401	Not ExpLR	Not ExpLR	Not ExpLR	Not ExpLR	Not ExpLR	Not ExpLR	Not ExpLR	Not ExpLR	Not ExpLR	Not ExpLR
eif3l	0.16159568532114693	0.15934048564778913	0.21013907980750934	0.07859461587587281	0.2456596657160118	0.4149742488573118	0.9494326114332645	0.3482690672451108	0.7916341707586017	0.3641865556306221	0.7255278270799514	0.8078530230586017	0.733467069821506	0.7617094540619652	0.7295774665720853	0.7796229785748227	0.7820534155163597	0.7607959925489844	0.7566455818304749	0.7604831223105274	Not ExpLR	Not ExpLR	Not ExpLR	Not ExpLR	Not ExpLR	Not ExpLR	Not ExpLR	Not ExpLR	Not ExpLR	Not ExpLR
eif3m	0.11801827188334425	0.04847435165446064	0.1571900646096998	0.07607460029359608	0.6843698832107196	0.2707731947107346	0.2652695608883638	0.15015542240946972	0.3504665370543719	0.22494003186836375	0.7951844551846573	0.8137844613804867	0.7811245450421189	0.8146289906263084	0.8214901943788141	0.7896167990882235	0.7916094529584088	0.7907912391069084	0.8132288733763788	0.7981070036655871	Not ExpLR	Not ExpLR	Not ExpLR	Not ExpLR	Not ExpLR	Not ExpLR	Not ExpLR	Not ExpLR	Not ExpLR	Not ExpLR
eif4a1	0.2210233182200031	0.05620821895122249	0.12133696444315006	0.13267277914919767	0.6055026598165041	0.1938736940067077	0.33436853465333105	0.2423621306853813	0.27899748802080754	0.2313578402120469	0.7818524575323165	0.8162215198491094	0.7710180383717571	0.8084092723162436	0.807504443511416	0.7706734523814012	0.7865185266989093	0.7817676338277479	0.7946239337896627	0.7868801556062235	Not ExpLR	Not ExpLR	Not ExpLR	Not ExpLR	Not ExpLR	Not ExpLR	Not ExpLR	Not ExpLR	Not ExpLR	Not ExpLR
eif4a2	0.07427313140059556	0.28874545212000574	0.19523380867443485	0.10689100101349049	0.5040568563916902	0.3215218073235764	0.5540687360858231	0.32997886174127167	0.7070907122870588	0.3107724207640444	0.7243553818510298	0.8318150343061459	0.7143272883783456	0.7679681783342892	0.727381452984361	0.7275226112733172	0.7159068234715383	0.7565989244831169	0.7498923298378468	0.739948903684435	Not ExpLR	Not ExpLR	Not ExpLR	Not ExpLR	Not ExpLR	Not ExpLR	Not ExpLR	Not ExpLR	Not ExpLR	Not ExpLR
eif4a3	0.2543301178050676	0.03307478354849734	0.14808119197108532	0.1282229948346041	0.9188967610266303	0.25961969590463535	0.22575740325583382	0.24864678484069463	0.06566823785042733	0.2531131737360131	0.7973306184581406	0.8212719350528217	0.7787222594522084	0.8223254940342821	0.8526292318723527	0.8074489350051562	0.786635598988102	0.7996654436523388	0.8183074954985472	0.8066210094023314	Not ExpLR	Not ExpLR	Not ExpLR	Not ExpLR	Not ExpLR	Not ExpLR	Not ExpLR	Not ExpLR	Not ExpLR	Not ExpLR
eif4b	0.07289122193618788	0.14840999653500836	0.18025996180117215	0.16573649106560503	0.4299111696612191	0.2584028648094411	0.17543210415163704	0.17655015457092327	0.6490094610738206	0.2244645841286932	0.7857331273071411	0.7898614376237608	0.7576214538572279	0.7779599802524715	0.7658260527554647	0.7491837427578303	0.7360765411116177	0.7657177924998417	0.7760690221255935	0.76342344177588	Not ExpLR	Not ExpLR	Not ExpLR	Not ExpLR	Not ExpLR	Not ExpLR	Not ExpLR	Not ExpLR	Not ExpLR	Not ExpLR
eif4e	0.011272708337049188	0.08689562047772867	0.055675685239526804	0.05497830369436072	0.26732142613464493	0.18511286868488758	0.3017294232539902	0.049739969207481936	0.12603490156453218	0.13017993990044116	0.8162178237329083	0.8352982865204299	0.8126150684061616	0.8350868278573327	0.8247100064124682	0.8261063085643088	0.8241826628599689	0.8250109812554607	0.8181763999608982	0.8242900028620602	Not ExpLR	Not ExpLR	Not ExpLR	Not ExpLR	Not ExpLR	Not ExpLR	Not ExpLR	Not ExpLR	Not ExpLR	Not ExpLR
eif4e2	0.07714871589749026	0.053210976561728525	0.07932855231177621	0.18736061193668657	0.2905534711539286	0.10650690291927115	0.14044586358965935	0.07398740060403637	0.220286897204948	0.12870788514757373	0.8358759584835934	0.852278703930973	0.8297103882054857	0.848660444288803	0.8440718932284368	0.8224648847319854	0.8333386634869935	0.8348005297019382	0.8474717637390462	0.8356534984400346	Not ExpLR	Not ExpLR	Not ExpLR	Not ExpLR	Not ExpLR	Not ExpLR	Not ExpLR	Not ExpLR	Not ExpLR	Not ExpLR
eif4e3	0.02918814225859016	0.012242853758551015	0.09510167916350275	0.01791726714113871	0.007724935346208672	0.03889383186365439	0.05115370230980332	0.0347559460971087	0.006162112272635537	0.03684673478663917	0.9535056192397436	0.9413470844096672	0.967048454549096	0.9290291325109337	0.9523981016414104	0.9543959878550734	0.9420481490977709	0.9608066307425216	0.9196100599551953	0.9489345167454353	Not ExpLR	Not ExpLR	Not ExpLR	Not ExpLR	Not ExpLR	Not ExpLR	Not ExpLR	Not ExpLR	Not ExpLR	Not ExpLR
eif4ebp1	0.2074517445937844	0.1120946775772718	0.3588800499607591	0.5799820824792067	0.10796422061629826	0.3754453922339494	0.552125877620669	0.23242828042257027	0.22815804086275854	0.34312101188613175	0.7612872857654995	0.7977891613085807	0.7684105018779303	0.828520882585299	0.7545979977117302	0.7555877030588118	0.7908226240441467	0.7666922106622542	0.7949863307011683	0.7771675743436043	Not ExpLR	Not ExpLR	Not ExpLR	Not ExpLR	Not ExpLR	Not ExpLR	Not ExpLR	Not ExpLR	Not ExpLR	Not ExpLR
eif4ebp2	0.027596828090523336	0.08375575241862965	0.009340045670166679	0.10121616322239342	0.09641510834499123	0.04108215434042285	0.11515338362145054	0.033594146012612285	0.007863421834209	0.05705681809829865	0.8702101377149314	0.8885015461498372	0.869183749602875	0.8812324028414582	0.8728328965796471	0.8602493682270185	0.8766309862023323	0.8709124428418163	0.8759845211470018	0.8717386257371289	Not ExpLR	Not ExpLR	Not ExpLR	Not ExpLR	Not ExpLR	Not ExpLR	Not ExpLR	Not ExpLR	Not ExpLR	Not ExpLR
eif4ebp3	0.0007829959700249823	0.0017763244654044326	0.0006983530872971986	0.0013869601057799616	0.0023089513073437495	9.941870086983003e-05	0.005069976682285772	0.0006920399185948521	0.016164414845454163	0.0021558308201857683	1.0	1.0	1.0	1.0	1.0	1.0	1.0	1.0	1.0	1.0	Not ExpLR	Not ExpLR	Not ExpLR	Not ExpLR	Not ExpLR	Not ExpLR	Not ExpLR	Not ExpLR	Not ExpLR	Not ExpLR
eif4enif1	0.10536837987195424	0.022007591952775064	0.06912466076110883	0.014487174774333447	0.021385595913620388	0.04822062708915345	0.030282929691101305	0.0417331974061056	0.04873203301894419	0.04617319585669684	0.9013863797860483	0.9361355898446894	0.9038805813741682	0.906294984030713	0.8944429526871255	0.8991088290321906	0.8891467440020737	0.9077765829553793	0.8840118784802903	0.9016500539874708	Not ExpLR	Not ExpLR	Not ExpLR	Not ExpLR	Not ExpLR	Not ExpLR	Not ExpLR	Not ExpLR	Not ExpLR	Not ExpLR
eif4g1	0.08539076417775	0.12400573148035837	0.12872299303692178	0.18524882011574006	0.1327607316279605	0.06273550287395828	0.16175828995124125	0.14571470929628777	0.05954940423306185	0.11889114751335988	0.7765121157311711	0.8045615299192077	0.8106324006590041	0.8206699860348834	0.7860089494233047	0.8144376141537194	0.7889712774894841	0.7900047257756546	0.7835140861678284	0.8004938246976795	Not ExpLR	Not ExpLR	Not ExpLR	Not ExpLR	Not ExpLR	Not ExpLR	Not ExpLR	Not ExpLR	Not ExpLR	Not ExpLR
eif4g2	0.22906377420738372	0.15965007880405663	0.2057632604698287	0.3593396290376516	0.7606651197741718	0.33541398960217816	0.2941674145842266	0.2594451611866184	0.08883704836698011	0.30979311318544905	0.7145239953623989	0.7737919627203281	0.7052060628618109	0.7493222829500119	0.7454898549101212	0.6941552531824188	0.7187982513414497	0.7159217135788383	0.7558300926596793	0.7222080718839863	Not ExpLR	Not ExpLR	Not ExpLR	Not ExpLR	Not ExpLR	Not ExpLR	Not ExpLR	Not ExpLR	Not ExpLR	Not ExpLR
eif4g3	0.4911199781602723	0.27556030074206533	0.26006853034904454	0.2261758810560111	0.21522142578368203	0.1768502827484505	0.3419411048514409	0.4750720643941436	0.4268198208381379	0.3015543047028759	0.7494230192134725	0.7683686456424528	0.7368106722990813	0.7292429124995256	0.7604551822369192	0.7413722213192248	0.7299203302217783	0.7894517797960061	0.737552512319333	0.7468282665114175	Not ExpLR	Not ExpLR	Not ExpLR	Not ExpLR	Not ExpLR	Not ExpLR	Not ExpLR	Not ExpLR	Not ExpLR	Not ExpLR
eif4h	0.042012602957114994	0.03771300250323033	0.03620790861338909	0.03036091458302602	0.3815448149097518	0.1759819864518577	0.3556259995632077	0.04865227545253961	0.1948100670017757	0.1420848752469056	0.7967853731569868	0.8313012434261526	0.8108310472538426	0.8233928242934553	0.8220987220417282	0.820474151354105	0.8260339862301044	0.8158346233818088	0.8199684636307145	0.8179523599429389	Not ExpLR	Not ExpLR	Not ExpLR	Not ExpLR	Not ExpLR	Not ExpLR	Not ExpLR	Not ExpLR	Not ExpLR	Not ExpLR
eif5	0.19807317724429013	0.23977190307959462	0.0925159503103413	0.04015424740826891	0.8239920764608452	0.3154206115226595	0.34289995052835454	0.19597459529901254	0.1352873321137001	0.2571585130077844	0.757345493894848	0.8109375905281231	0.741338537939318	0.7874232336561627	0.7795338993222309	0.7634603846550638	0.7600238259307635	0.7744708195899584	0.7688550921145667	0.7684812644265973	Not ExpLR	Not ExpLR	Not ExpLR	Not ExpLR	Not ExpLR	Not ExpLR	Not ExpLR	Not ExpLR	Not ExpLR	Not ExpLR
eif5a	0.3499184829850184	0.14240625790229366	0.1424853146769216	0.2108865081656917	0.5297734448090331	0.31039095359840546	0.7117885859188104	0.3445946390965058	0.17347778674453715	0.3339713217937836	0.7640843272712099	0.8103589524377122	0.7330104750025745	0.8059591026218931	0.7722044550365268	0.7638743305182578	0.8045288320140823	0.7666048627098163	0.7925116994314085	0.7758303075327575	Not ExpLR	Not ExpLR	Not ExpLR	Not ExpLR	Not ExpLR	Not ExpLR	Not ExpLR	Not ExpLR	Not ExpLR	Not ExpLR
eif5a2	0.019120750371255414	0.005481751053277366	0.006896013620025529	0.00941296633598841	0.01497077472387043	0.017321105128859086	0.10288041520851143	0.006299356588095505	0.01121529745601541	0.022999026449028685	0.9767247599193246	0.9958171220762836	0.9580188639079473	0.9912791568121235	0.9694166337976682	0.9797955937193253	0.9844491402508633	0.9866095986953882	0.9495454082594292	0.978292286209273	Not ExpLR	Not ExpLR	Not ExpLR	Not ExpLR	Not ExpLR	Not ExpLR	Not ExpLR	Not ExpLR	Not ExpLR	Not ExpLR
eif5al1	0.0035358259055200602	0.013449313809490692	0.008422920028689414	0.019639355097844386	0.014231307916110355	0.004600559404779611	0.04810750417724854	0.0013571509160294126	0.005554532461757685	0.013056680009701447	0.9665015602129086	1.0	0.9850595658874738	1.0	0.9821722754961558	0.9968198904165324	1.0	0.9866095986953882	1.0	0.9908971201436254	Not ExpLR	Not ExpLR	Not ExpLR	Not ExpLR	Not ExpLR	Not ExpLR	Not ExpLR	Not ExpLR	Not ExpLR	Not ExpLR
eif5b	0.18409131916567267	0.2591239587689713	0.241678418782464	0.09236510487804371	0.40612105644600566	0.3222465890208	0.8472635307309248	0.35696786867735614	0.1140973040012491	0.3248065085067035	0.7076490846413941	0.8045319674891259	0.7257719865927488	0.7795126695886019	0.7252931637802399	0.7727150446520197	0.7394674977163116	0.7444797172333827	0.7337991474773836	0.749926984789158	Not ExpLR	Not ExpLR	Not ExpLR	Not ExpLR	Not ExpLR	Not ExpLR	Not ExpLR	Not ExpLR	Not ExpLR	Not ExpLR
eif6	0.3130441002011561	0.08428510057097931	0.25560674308383924	0.2930396991773458	0.7407137804612659	0.3911033923237959	0.48402318728337484	0.30422398664245076	0.14641920857940233	0.35283618300438374	0.7743127778174592	0.8140398887915672	0.7548901659525415	0.8192590294640771	0.8115295205318727	0.7962038120309168	0.7804673840216129	0.7797326001192566	0.8143816742706197	0.791551675332409	Not ExpLR	Not ExpLR	Not ExpLR	Not ExpLR	Not ExpLR	Not ExpLR	Not ExpLR	Not ExpLR	Not ExpLR	Not ExpLR
eipr1	0.12057892273056851	0.015920097376546115	0.01589137545978993	0.038245817260494336	0.1107561917485919	0.08156329930089308	0.034681811950596234	0.009757862711597703	0.010258824051889317	0.05425945681243389	0.8825279450908825	0.9010169092006018	0.8859972561210901	0.8765037291429617	0.8807910004595828	0.893752956512104	0.875903194287034	0.8770041879372241	0.8850648247370724	0.8843274416867973	Not ExpLR	Not ExpLR	Not ExpLR	Not ExpLR	Not ExpLR	Not ExpLR	Not ExpLR	Not ExpLR	Not ExpLR	Not ExpLR
elac2	0.02605342927378314	0.05047818148306771	0.0077858298211908915	0.09153763992332051	0.01976488877973189	0.02545631638886007	0.03379764986091079	0.02018413683507759	0.011925727713670493	0.033012724574740526	0.9298800994848387	0.9483492042634648	0.9274329875188612	0.9531938247501581	0.9115224388593122	0.9784723529430042	0.9091326677085728	0.930966669035632	0.9503481394906454	0.941850399872038	Not ExpLR	Not ExpLR	Not ExpLR	Not ExpLR	Not ExpLR	Not ExpLR	Not ExpLR	Not ExpLR	Not ExpLR	Not ExpLR
elavl1	0.05323825447667078	0.040852424845957046	0.07278639572097065	0.03396969263814856	0.34599348659376217	0.07159287596791056	0.20750510900343588	0.04020514499128701	0.1329463848449548	0.1006173988484846	0.819631351902966	0.8373464258762638	0.8262774020903043	0.8319763597173339	0.8412233796397295	0.8365985563452644	0.8296660937040299	0.8292298323674111	0.8254257207985021	0.8311005818558542	Not ExpLR	Not ExpLR	Not ExpLR	Not ExpLR	Not ExpLR	Not ExpLR	Not ExpLR	Not ExpLR	Not ExpLR	Not ExpLR
elavl2	0.014170166590930688	0.0008881622327022163	0.021394999129013593	0.00021056798076269072	0.020041697347743956	0.019473201328817566	0.00043402559465950685	0.017481681019289413	0.008599729459902566	0.012479871126991874	0.9663393238146002	1.0	1.0	0.9908077479155367	1.0	0.9845984585291505	0.9881625353833001	0.9866095986953882	0.9733687573298146	0.987348874172655	Not ExpLR	Not ExpLR	Not ExpLR	Not ExpLR	Not ExpLR	Not ExpLR	Not ExpLR	Not ExpLR	Not ExpLR	Not ExpLR
elf1	0.3846445663264523	0.17442213003404988	0.10328142817899007	0.17580275501021664	0.04149111121204737	0.2393100894264354	0.23778606973245875	0.11747770416967289	0.23188288965366133	0.19828420478102493	0.7818489140026643	0.7678528240346141	0.7867292844246258	0.7645672608367657	0.7948817064844715	0.7708504847655907	0.7390042216401022	0.7691683607541628	0.7633938633883439	0.770539059571213	Not ExpLR	Not ExpLR	Not ExpLR	Not ExpLR	Not ExpLR	Not ExpLR	Not ExpLR	Not ExpLR	Not ExpLR	Not ExpLR
elf2	0.3524880467047085	0.2625878899188906	0.0866935570147558	0.3080179854675659	0.18282937964240317	0.2616391201103353	0.2158878934176959	0.2575866038142877	0.20739909371900694	0.2429061014502341	0.7654495122072629	0.7748217025640665	0.7868930874135827	0.7518915082481942	0.773157815220522	0.7862231907681909	0.7258795732234038	0.7665273873519579	0.7416884020894743	0.7661770128463553	Not ExpLR	Not ExpLR	Not ExpLR	Not ExpLR	Not ExpLR	Not ExpLR	Not ExpLR	Not ExpLR	Not ExpLR	Not ExpLR
elf3	0.2700463590999304	0.26854111850722046	0.4818510042660778	0.3573558569649308	0.8162131019963748	0.4342557444493615	0.6803173811614808	0.47924340514848784	0.1910035209814983	0.4534313633715884	0.703416736726733	0.7605690400371952	0.7373653989743406	0.7550370337328021	0.7045590040292371	0.7381082269376734	0.6637929750960054	0.6865945486571055	0.7088523623452057	0.7192084574362115	Not ExpLR	Not ExpLR	Not ExpLR	Not ExpLR	Not ExpLR	Not ExpLR	Not ExpLR	Not ExpLR	Not ExpLR	Not ExpLR
elf3-as1	0.03847022080369824	0.04263178716970631	0.009015103490563557	0.01462019399237031	0.011899057798968632	0.023926767342677454	0.029801130405019007	0.009612911330244462	0.00811468591369682	0.0210898378221971	1.0	1.0	1.0	0.9866843234872754	0.9753487439588574	1.0	0.991255129878865	1.0	0.9920678221786294	0.9948178812184494	Not ExpLR	Not ExpLR	Not ExpLR	Not ExpLR	Not ExpLR	Not ExpLR	Not ExpLR	Not ExpLR	Not ExpLR	Not ExpLR
elf4	0.045751757760429806	0.016411703084649495	0.006050508114251067	0.02998113026384176	0.05074216327909431	0.02114394250769925	0.007095048417658743	0.047556891262231	0.006129311854422547	0.025848833276682793	0.9504300784323929	0.974966809913099	0.9440180774462825	0.995887941649813	0.9837219812498761	0.9530897158607309	0.952033213313399	0.9631091642088428	0.9588168741143872	0.9623978463642627	Not ExpLR	Not ExpLR	Not ExpLR	Not ExpLR	Not ExpLR	Not ExpLR	Not ExpLR	Not ExpLR	Not ExpLR	Not ExpLR
elf5	0.011294271054381936	0.13159625982798143	0.07583594170792299	0.0843643449258266	0.06394719746574815	0.01721536881500398	0.47601550828207806	0.0687138961782446	0.03775906450351258	0.10346132119923086	0.8935180921151145	0.9471425418338518	0.8858512151919402	0.8809368949778604	0.8967110349812094	0.9220612884253059	0.9467543465020337	0.896201433520809	0.8898581691627866	0.9070868618746651	-0.09471070701914641	-0.12745937570601276	-0.04767865034270452	0.32378826251906334	0.11900512691706785	0.20728303375838744	-0.044664442064862024	0.08154068750627447	0.06885218669501493	0.08212917849273649
elfn1	0.024724716768980304	0.003128032412450542	0.0031875866921254967	0.0017331953395507528	0.0032325318302813106	0.0074861547590662604	0.00018777691415870095	0.016189474653716247	0.0008813216041158743	0.0073113751579790345	1.0	0.984931610056584	0.9905455535506631	0.995887941649813	1.0	0.9899474220719751	1.0	0.9881888116253856	0.9887851481463995	0.9934010332922908	Not ExpLR	Not ExpLR	Not ExpLR	Not ExpLR	Not ExpLR	Not ExpLR	Not ExpLR	Not ExpLR	Not ExpLR	Not ExpLR
elk1	0.03131477936166747	0.04709849567132401	0.00649568045525916	0.0518547603119993	0.02411639666110459	0.018984342369654565	0.047288686878027945	0.008872503608492975	0.03157142725094704	0.028256476007288433	0.9286315662397492	0.9958171220762836	0.9270437236994503	0.9714587611535094	0.9292632262214338	0.9399108625019428	0.9209873436950686	0.9397181382814054	0.936195678231071	0.9413002308181259	Not ExpLR	Not ExpLR	Not ExpLR	Not ExpLR	Not ExpLR	Not ExpLR	Not ExpLR	Not ExpLR	Not ExpLR	Not ExpLR
elk3	0.16145918138340526	0.06353394802508183	0.04387100842732776	0.08895293977428004	0.10352239585128092	0.044641735029802426	0.19957004772983777	0.4596056122096964	0.1522178220290778	0.13758313068349134	0.8260684159180249	0.8055820782337647	0.811810541270244	0.8158843142680199	0.8166791917827736	0.8011558723803318	0.8372862812205222	0.8510683821139347	0.8202302829726837	0.8192480138251733	Not ExpLR	Not ExpLR	Not ExpLR	Not ExpLR	Not ExpLR	Not ExpLR	Not ExpLR	Not ExpLR	Not ExpLR	Not ExpLR
elk4	0.10304316298730849	0.032274178835198425	0.0171366690049733	0.01910563879699682	0.10974071905169365	0.03384476074652101	0.10744514910090655	0.06341877063770764	0.042728193638220925	0.05606247994215743	0.8652352740881333	0.8729190596936105	0.8665318869325777	0.8712472356770109	0.870370227695571	0.8636218197863769	0.8737405835578642	0.8759658094732592	0.8657654261083312	0.8688642063118226	Not ExpLR	Not ExpLR	Not ExpLR	Not ExpLR	Not ExpLR	Not ExpLR	Not ExpLR	Not ExpLR	Not ExpLR	Not ExpLR
ell	0.09182761410301836	0.016471107096405938	0.03377140394733574	0.002128464896802938	0.024650183750184056	0.022765887175673245	0.0273447978563965	0.05505418963910657	0.013443692501102156	0.03242563387420361	0.9393116805785376	0.9517801776592119	0.9268503665499568	0.9284343234087422	0.9286486673026574	0.913076935294195	0.9528064370788947	0.9628459229847696	0.9165797252845274	0.9333893352054433	Not ExpLR	Not ExpLR	Not ExpLR	Not ExpLR	Not ExpLR	Not ExpLR	Not ExpLR	Not ExpLR	Not ExpLR	Not ExpLR
ell2	0.23218299324543865	0.05493850912836224	0.15726233812415144	0.1076675124483913	0.035017677837326254	0.015391036370990971	0.10403859004009552	0.005243306080313934	0.11762139058026957	0.08720893263671946	0.8711533679177154	0.8554385864661007	0.8649341536248443	0.8510459015736005	0.8578008830817119	0.8480229502382295	0.8549395097221906	0.86274204171222	0.8568877438688607	0.8570689546285495	Not ExpLR	Not ExpLR	Not ExpLR	Not ExpLR	Not ExpLR	Not ExpLR	Not ExpLR	Not ExpLR	Not ExpLR	Not ExpLR
elmo1	0.3201330782805249	0.16590919814953348	0.2431407267458052	0.2510537974881965	0.2837594658350253	0.021994039801784816	0.30745340401315885	0.3711686727472434	0.27833622497664856	0.22538734700639487	0.7989088951579468	0.7629266390213365	0.7989143413142978	0.7698563760792259	0.7958086684037065	0.7706854312031468	0.8263358793691238	0.8251922276559155	0.7960109195139	0.7922972870638698	Not ExpLR	Not ExpLR	Not ExpLR	Not ExpLR	Not ExpLR	Not ExpLR	Not ExpLR	Not ExpLR	Not ExpLR	Not ExpLR
elmo2	0.04589250003139157	0.0400036232960095	0.04468447952832237	0.02645031596948036	0.016816293529627224	0.019483802667133523	0.004723891385661576	0.0442303634620425	0.005166318557340101	0.027497766347853798	0.9244411517662918	0.9808595956634995	0.9271281536063882	0.948807809611285	0.9259627112587102	0.9330139746335075	0.9519056498139882	0.9440856010090928	0.92914266229932	0.9389040519299268	Not ExpLR	Not ExpLR	Not ExpLR	Not ExpLR	Not ExpLR	Not ExpLR	Not ExpLR	Not ExpLR	Not ExpLR	Not ExpLR
elmo3	0.008966963699487313	0.049975373817435456	0.004144851763972044	0.056944304964953875	0.10368351210310756	2.3227852499730154e-05	0.010715003102311141	0.029041259791763988	0.057991694994554976	0.02760663430284127	0.9473600327934866	0.9817911835864458	0.950890068622809	0.9619865692486036	0.9472086152069393	0.965915421171372	0.9245637741912847	0.9537892834537631	0.9632783348963828	0.9546536570128122	Not ExpLR	Not ExpLR	Not ExpLR	Not ExpLR	Not ExpLR	Not ExpLR	Not ExpLR	Not ExpLR	Not ExpLR	Not ExpLR
elmod2	0.06738434012717476	0.025727591198921852	0.061719016476688364	0.017998676015263098	0.1344222375293268	0.018572646409372194	0.04640246782762256	0.021683712591467452	0.02440214668554295	0.042657269730413214	0.8814892359980695	0.9038326104613367	0.8850918512430789	0.8789071528052592	0.893668944009695	0.9000238557624616	0.8875502325037428	0.8879741367069478	0.8803533392408076	0.8893280781920424	Not ExpLR	Not ExpLR	Not ExpLR	Not ExpLR	Not ExpLR	Not ExpLR	Not ExpLR	Not ExpLR	Not ExpLR	Not ExpLR
elmod3	0.11800721516844476	0.05062121110093153	0.05953637961507068	0.06981326497041136	0.0202671288053669	0.10978079344141568	0.0910194512111071	0.011070234035445877	0.028807370640487825	0.07206443391376506	0.8678012287810699	0.8752082511192429	0.8672149141367645	0.8659336143498207	0.8584005043871229	0.8898269272817569	0.8589866685318005	0.8672518745571823	0.8590231785637676	0.8705332102220078	Not ExpLR	Not ExpLR	Not ExpLR	Not ExpLR	Not ExpLR	Not ExpLR	Not ExpLR	Not ExpLR	Not ExpLR	Not ExpLR
elmsan1	0.1048898201796007	0.03274233156543701	0.07677286571542821	0.012178293730997916	0.01745670187248211	0.016954739773212654	0.009357188474276691	0.10991188974847763	0.0290795730571287	0.0438556375914636	0.896480989602782	0.9019355941970493	0.8837092372277319	0.8721082763849981	0.8897867739854421	0.8733542388367328	0.8865917157504493	0.8937258003411386	0.8773079776338322	0.8839355917857108	Not ExpLR	Not ExpLR	Not ExpLR	Not ExpLR	Not ExpLR	Not ExpLR	Not ExpLR	Not ExpLR	Not ExpLR	Not ExpLR
eln	0.13608595618465008	0.0721709427614702	0.10824161485983128	0.1329088524074311	0.10053472045369194	0.22795692319880423	0.05647431510928067	0.04507661393703931	0.10008853953240915	0.12539834235027814	0.8808757964097622	0.878404078498894	0.8620387659240966	0.8571537464153216	0.8690035817699521	0.9146360958040213	0.8756338059894593	0.8743513086511518	0.8652340577806882	0.8798508288782659	Not ExpLR	Not ExpLR	Not ExpLR	Not ExpLR	Not ExpLR	Not ExpLR	Not ExpLR	Not ExpLR	Not ExpLR	Not ExpLR
eloa	0.06282744884581079	0.06428215210825815	0.050996246629894396	0.08239245157198852	0.1488840538928349	0.0707825738803009	0.1640815370735271	0.009392290173594003	0.016041826864213737	0.0766906304932132	0.8864557127738748	0.9170936371322161	0.8769077019185076	0.9065470362534325	0.8924596873336894	0.8722755602123033	0.8956180892346542	0.8972836257213563	0.8862378569460694	0.8893517033507334	Not ExpLR	Not ExpLR	Not ExpLR	Not ExpLR	Not ExpLR	Not ExpLR	Not ExpLR	Not ExpLR	Not ExpLR	Not ExpLR
eloa-as1	0.06522549532471814	0.0021416599481246584	0.04150235326540465	0.010925354910297322	0.01224713116101077	0.026013578255980895	0.022739810311718355	0.05062804803422593	0.005158560866797554	0.028944781481057703	0.9584667787167351	0.9656758862942911	0.929892309094308	0.9459004951076663	0.9188942674091934	0.9665678719559337	0.9337627449957192	0.9529649422822092	0.939678361307907	0.9480677576744785	Not ExpLR	Not ExpLR	Not ExpLR	Not ExpLR	Not ExpLR	Not ExpLR	Not ExpLR	Not ExpLR	Not ExpLR	Not ExpLR
elob	0.8156376365696257	0.35379901329118557	0.6331009278961739	0.7205686881267609	1.2822168961610667	0.8551231234863029	0.9057765251352429	0.7758272123382803	0.5763471954113315	0.7952490085269683	0.585459510996097	0.6957486470932847	0.5439620046930984	0.7123709804531245	0.5949089976102586	0.5640390615753197	0.5615299832895417	0.5700290276341202	0.6669485905629455	0.5995909214041274	Not ExpLR	Not ExpLR	Not ExpLR	Not ExpLR	Not ExpLR	Not ExpLR	Not ExpLR	Not ExpLR	Not ExpLR	Not ExpLR
eloc	0.3523998981899918	0.36529931485483014	0.44904439458805095	0.35518569303133707	0.45846310552684794	0.4045724480675974	0.7002903184870368	0.367082951830047	0.23658531052566206	0.42171218792438303	0.7335103277689866	0.8038503956643579	0.7476285753481866	0.8157989979599849	0.71655127907913	0.7229880831919547	0.7072222571299603	0.7307323515584446	0.7667787280105205	0.7447953805718567	Not ExpLR	Not ExpLR	Not ExpLR	Not ExpLR	Not ExpLR	Not ExpLR	Not ExpLR	Not ExpLR	Not ExpLR	Not ExpLR
elof1	0.04214419899498647	0.08352873867326267	0.06695611055373343	0.11831376957086791	0.25482902655815776	0.101734340418631	0.23572248783062244	0.0663438464238172	0.1260722939608676	0.11761311665832493	0.8782340622676612	0.9061428652236027	0.8700850453034239	0.8969962217047427	0.8843338976982555	0.8721152357899992	0.8818414971618496	0.8755403882151862	0.9004472197041764	0.8817968063547866	Not ExpLR	Not ExpLR	Not ExpLR	Not ExpLR	Not ExpLR	Not ExpLR	Not ExpLR	Not ExpLR	Not ExpLR	Not ExpLR
elovl1	0.028661740423688374	0.05650765087653702	0.037184699373574465	0.23163484287777208	0.1868141159921334	0.04678271732045448	0.0943055201156256	0.06305436866930729	0.0028677215636417055	0.08515366361892171	0.8578675396994797	0.8824296864550653	0.8713559070269958	0.9054082593749702	0.8731877149344369	0.8639800777027374	0.8643006565160123	0.864355923147381	0.8825432312227925	0.8724966170137661	Not ExpLR	Not ExpLR	Not ExpLR	Not ExpLR	Not ExpLR	Not ExpLR	Not ExpLR	Not ExpLR	Not ExpLR	Not ExpLR
elovl4	0.0023436470144580822	0.04088136004240849	0.008948080598080922	0.002219136169247923	0.00782699854158445	0.009654876469517092	0.11563536093761143	0.0007845111665055303	0.0009895460142480689	0.02055905069569498	0.9520706943859686	0.9958171220762836	0.9601430996360287	1.0	0.9657929854476881	1.0	0.9740744126070796	0.9955335636866914	0.9835022926094167	0.9825713510536047	Not ExpLR	Not ExpLR	Not ExpLR	Not ExpLR	Not ExpLR	Not ExpLR	Not ExpLR	Not ExpLR	Not ExpLR	Not ExpLR
elovl5	0.07566174577379034	0.06679364891377634	0.14962225903351262	0.10356800310968109	0.24830346199220255	0.038333785450830216	0.16047964089352923	0.08211720581315182	0.16233195988934873	0.108062052176158	0.8045356001793933	0.8230454958262686	0.8185645587657863	0.8268454862743635	0.8112906537564446	0.7988710805183532	0.7924320296290631	0.8151104923041279	0.8038970073729511	0.8091659508173595	Not ExpLR	Not ExpLR	Not ExpLR	Not ExpLR	Not ExpLR	Not ExpLR	Not ExpLR	Not ExpLR	Not ExpLR	Not ExpLR
elovl6	0.09258113186770967	0.0104253698824207	0.010539053931218989	0.0105264327084106	0.05909572768625253	0.016817457164189847	0.006867898350664096	0.06446309877861435	0.03220381279464179	0.03153802257985346	0.9270289383376007	0.9513552287781595	0.9205049105955341	0.9031479051006763	0.9112006401958728	0.9098808207596891	0.9086263292313642	0.9129540079712705	0.9139139611291387	0.9150704305670098	Not ExpLR	Not ExpLR	Not ExpLR	Not ExpLR	Not ExpLR	Not ExpLR	Not ExpLR	Not ExpLR	Not ExpLR	Not ExpLR
elovl7	0.024694276040976966	0.020624274791516656	0.013161230946138197	0.003595328686872655	0.014690316728864386	0.0027371328498892295	0.005983369118812502	0.04387610533536043	0.004907484287724182	0.013440997456502604	0.969302036790822	0.9650493457593867	0.9952714557683965	0.946875373222631	0.9775846838286303	0.9559009357453543	0.9465747645113474	0.9755953258879324	0.982281722822621	0.9654073392277	Not ExpLR	Not ExpLR	Not ExpLR	Not ExpLR	Not ExpLR	Not ExpLR	Not ExpLR	Not ExpLR	Not ExpLR	Not ExpLR
elp1	0.13205689311705276	0.0021477045795328946	0.013043143939410485	0.0014254361501776927	0.09568159466204999	0.025891513362064186	0.03425064803077932	0.0347207884998849	0.05652434265830522	0.040847761823385814	0.8976571462186648	0.9266092161386764	0.8955455678363906	0.8870973457737432	0.894106816901981	0.912334153165557	0.8867332403768342	0.8942518808031015	0.8903157770918599	0.8986557980743459	Not ExpLR	Not ExpLR	Not ExpLR	Not ExpLR	Not ExpLR	Not ExpLR	Not ExpLR	Not ExpLR	Not ExpLR	Not ExpLR
elp2	0.04149533825667872	0.06328538689519198	0.05025006513869181	0.09063485383542999	0.23879658614900587	0.033563547651764815	0.08306489182324764	0.03515066796508381	0.49977802087210454	0.09177092234760459	0.8479032111644511	0.8460643973877903	0.8384270947460323	0.8378673003608682	0.8471869057728457	0.8376497734909507	0.8258620022715059	0.8373109390079128	0.8526828670803334	0.8395167135325502	Not ExpLR	Not ExpLR	Not ExpLR	Not ExpLR	Not ExpLR	Not ExpLR	Not ExpLR	Not ExpLR	Not ExpLR	Not ExpLR
elp3	0.13863814665012816	0.03100755454872087	0.1282000647865189	0.028803969628801787	0.028700343647858322	0.02620669784741167	0.038850870681545274	0.04190312620275658	0.026981584575473155	0.054859475691248216	0.9392887486432232	0.8917666725413059	0.8953095240151228	0.8926816479738431	0.8855683894018316	0.905668486155834	0.9156659893390422	0.9021226611900456	0.899907140828487	0.904632460699484	Not ExpLR	Not ExpLR	Not ExpLR	Not ExpLR	Not ExpLR	Not ExpLR	Not ExpLR	Not ExpLR	Not ExpLR	Not ExpLR
elp4	0.29663257689994466	0.1670650311410397	0.16320011209702479	0.1727579765198747	0.06560691159075824	0.06812819727451774	0.13876926727500083	0.23687491379383468	0.16177765852090162	0.15570852595489348	0.8447750230051626	0.8367300211853836	0.8404790896056624	0.8299339645009477	0.8303764181436569	0.835647874201477	0.8232571232045369	0.841880682745151	0.8289424158760246	0.8349874030111878	Not ExpLR	Not ExpLR	Not ExpLR	Not ExpLR	Not ExpLR	Not ExpLR	Not ExpLR	Not ExpLR	Not ExpLR	Not ExpLR
elp5	0.043662430031198005	0.13169991106521492	0.04828295158396422	0.16308782313721445	0.021723828753298743	0.1125464143977449	0.26026414346033383	0.058922147158985375	0.08255731216870797	0.10804097448886574	0.867586915417197	0.9200966248134507	0.8777533251883886	0.9059282782330333	0.8805722438867146	0.8617153759707727	0.9032119851563425	0.8814258849357283	0.8952976394428287	0.8837581301962973	Not ExpLR	Not ExpLR	Not ExpLR	Not ExpLR	Not ExpLR	Not ExpLR	Not ExpLR	Not ExpLR	Not ExpLR	Not ExpLR
elp6	0.017763840202660103	0.030401538175222065	0.021229352846114245	0.1225777363924204	0.07874997285426465	0.0361815102022408	0.08308765669386267	0.0034494355106744305	0.006484165598965132	0.04747958286972129	0.883029405676345	0.9124455367849	0.8819636496705175	0.9038361750644094	0.8856498411173658	0.8843623107867988	0.888950664557189	0.888426058216331	0.892737392947095	0.8896664522839424	Not ExpLR	Not ExpLR	Not ExpLR	Not ExpLR	Not ExpLR	Not ExpLR	Not ExpLR	Not ExpLR	Not ExpLR	Not ExpLR
emb	0.06868548511424037	0.13566663953082891	0.05801346657385492	0.017992655311607184	0.12661214905537801	0.007640319554369096	0.014537378427374745	0.08411299019855308	0.032218903352466216	0.04901556041357114	0.939351851587052	0.9013303031498955	0.9046213131603639	0.9011480952982064	0.9549211146367688	0.9150226462780393	0.9447240321125349	0.9153563534412276	0.9160805386161937	0.9207126930054903	Not ExpLR	Not ExpLR	Not ExpLR	Not ExpLR	Not ExpLR	Not ExpLR	Not ExpLR	Not ExpLR	Not ExpLR	Not ExpLR
emc1	0.04275597949812288	0.033908953608416614	0.017706575488352073	0.06516360796369526	0.0551799168799676	0.06091013238103429	0.06821541382236485	0.006832382900055937	0.03222212169708635	0.04599082077845418	0.8851339144307503	0.9096839613284038	0.8878278566332792	0.8939305991453677	0.8922541794660535	0.9286112491924686	0.8896906743492812	0.8906403090839821	0.9034213912512461	0.9003719118091991	Not ExpLR	Not ExpLR	Not ExpLR	Not ExpLR	Not ExpLR	Not ExpLR	Not ExpLR	Not ExpLR	Not ExpLR	Not ExpLR
emc10	0.20395488315338714	0.10132081525728341	0.2606180589023251	0.051883955031679425	0.31789929267273986	0.1621758248556609	0.38311049868858504	0.15104967324525498	0.07725641044133841	0.19320889666195526	0.7944186465313877	0.8223661362254182	0.799277768214971	0.8246868296311289	0.7952774590816265	0.8010013455594417	0.7967156227357995	0.7966401117775387	0.802007285420706	0.8030766988556785	Not ExpLR	Not ExpLR	Not ExpLR	Not ExpLR	Not ExpLR	Not ExpLR	Not ExpLR	Not ExpLR	Not ExpLR	Not ExpLR
emc2	0.0034785065199317193	0.14120719271227963	0.11379769276657957	0.13708101224609603	0.1607375094396419	0.11575436452313642	0.20399948973870646	0.059768230536287284	0.16190919488547237	0.11750761155029697	0.8328429230540433	0.8554006580502883	0.8247467584460973	0.85297417645526	0.8361892814228775	0.8318238811774543	0.8406159578393022	0.8335686488314424	0.8394919361530755	0.8372699273256896	Not ExpLR	Not ExpLR	Not ExpLR	Not ExpLR	Not ExpLR	Not ExpLR	Not ExpLR	Not ExpLR	Not ExpLR	Not ExpLR
emc3	0.12843538211290864	0.12317785868055209	0.06994012324188775	0.1603047638858237	0.1831760488960146	0.2463602814736696	0.6302347956704297	0.1706938555811493	0.09215629895231037	0.21820830220857956	0.7511913840274105	0.8141061062323692	0.7991608854070256	0.8081313744327772	0.7657949490739041	0.8056503365910971	0.7975909862474442	0.7808460028568265	0.784271601197996	0.7916733184930905	Not ExpLR	Not ExpLR	Not ExpLR	Not ExpLR	Not ExpLR	Not ExpLR	Not ExpLR	Not ExpLR	Not ExpLR	Not ExpLR
emc4	0.160616837046543	0.03606662405546895	0.12776961868192077	0.10173019391611118	0.39150791855756234	0.3123167208544054	0.6538850036632281	0.21991030239534942	0.12283433835480814	0.25670316456058834	0.7891950335250675	0.8300088721326019	0.7952525785300596	0.8354659742591163	0.8173333680627836	0.8239014902560955	0.8372951514295965	0.8160505991006457	0.8130428049591066	0.8181978392820235	Not ExpLR	Not ExpLR	Not ExpLR	Not ExpLR	Not ExpLR	Not ExpLR	Not ExpLR	Not ExpLR	Not ExpLR	Not ExpLR
emc6	0.2076437856748302	0.15259224054023302	0.1705787850985238	0.17517038103136245	0.35427732392972444	0.3112235230526254	0.5455907086707641	0.231549141360679	0.09336713474349946	0.2673314038944663	0.8082715352153023	0.8360991067109425	0.7942982406887849	0.8388278935877018	0.8247270956159772	0.8259270186194286	0.8315782644034235	0.8112599547386644	0.82012351449572	0.8212660272351813	Not ExpLR	Not ExpLR	Not ExpLR	Not ExpLR	Not ExpLR	Not ExpLR	Not ExpLR	Not ExpLR	Not ExpLR	Not ExpLR
emc7	0.13245386100782078	0.06749110479889363	0.06816508579399708	0.26216975964415884	0.45809529865756216	0.24203442850718906	0.34746930137239757	0.15711795810234497	0.08398676510200753	0.21456590041323853	0.7891958976252371	0.8294816801762032	0.7952727401113615	0.8383759650333239	0.8198527820869532	0.8158420781167626	0.8101066453995522	0.807321085116063	0.8160337888536537	0.8129681044982093	Not ExpLR	Not ExpLR	Not ExpLR	Not ExpLR	Not ExpLR	Not ExpLR	Not ExpLR	Not ExpLR	Not ExpLR	Not ExpLR
emc8	0.060702806135513515	0.10776528026266881	0.0784812747977993	0.14978394798225303	0.15731198721773998	0.0013841691169679798	0.11651602982049546	0.055582359066782175	0.07021001625067473	0.07841358390855095	0.8679828514859108	0.8925928913254816	0.8692369559531586	0.8865580650782566	0.8717152892979226	0.8876406580173966	0.8692692211451305	0.8653786583682398	0.8856081341371779	0.8774881480235839	Not ExpLR	Not ExpLR	Not ExpLR	Not ExpLR	Not ExpLR	Not ExpLR	Not ExpLR	Not ExpLR	Not ExpLR	Not ExpLR
emc9	0.04159787420347143	0.08605077932605736	0.04225847539062696	0.13486695868228946	0.14576304922174543	0.10968477706914664	0.22486069916660226	0.05846837869674412	0.004924218673554409	0.1018185537364735	0.8886547406786529	0.9211131731234885	0.8879145265925049	0.9201965847564716	0.8974521375162406	0.868835013394278	0.9038104625875265	0.8906270528716078	0.9039388458014007	0.8937199023962189	Not ExpLR	Not ExpLR	Not ExpLR	Not ExpLR	Not ExpLR	Not ExpLR	Not ExpLR	Not ExpLR	Not ExpLR	Not ExpLR
emcn	0.21958384196594505	0.11238792716501293	0.18852027716886113	0.16137660008140672	0.19482450659148184	0.10953255727498623	0.22343062010154982	0.6320243474238562	0.21067521011917792	0.21949533673212182	0.8183449606377207	0.7716082639092257	0.7750261257471909	0.7838277475545097	0.7857169279849249	0.7533481142815082	0.8165165439861211	0.8551482103764771	0.7972191477054393	0.7915112389834312	Not ExpLR	Not ExpLR	Not ExpLR	Not ExpLR	Not ExpLR	Not ExpLR	Not ExpLR	Not ExpLR	Not ExpLR	Not ExpLR
emd	0.09594323849019698	0.015693308333797215	0.09569977279024688	0.1651841928205212	0.3257000181011321	0.2019056018331168	0.45761915117845975	0.15332037413475147	0.056161510927029784	0.18933861426995746	0.8277429675235783	0.8551393587594838	0.831467648150789	0.88747970382681	0.860805753195793	0.8373592030160666	0.8669803576841003	0.8417598608183635	0.8592455715857108	0.8502520194819988	Not ExpLR	Not ExpLR	Not ExpLR	Not ExpLR	Not ExpLR	Not ExpLR	Not ExpLR	Not ExpLR	Not ExpLR	Not ExpLR
eme1	0.008579457614292607	0.008120340413277395	0.005707556888024026	0.02374846101091005	0.038639174497176625	0.009676753551332174	0.019653983681947214	0.005193288270931976	0.001023203348218523	0.013455126651042504	0.9637521005853531	1.0	0.9918114464414085	0.994185080769998	0.9896980356192592	1.0	1.0	0.9827216960529599	1.0	0.9914935158120431	Not ExpLR	Not ExpLR	Not ExpLR	Not ExpLR	Not ExpLR	Not ExpLR	Not ExpLR	Not ExpLR	Not ExpLR	Not ExpLR
eme2	0.11804400046928393	0.022854095641797405	0.0391504558697653	0.003951614469042588	0.08950971172849546	0.024947698048832505	0.024737696006391318	0.0007540473225274678	0.023078097231179876	0.03669464911710664	0.9576056792543602	0.9771378902566992	0.9850595658874738	0.9345553312017694	0.9548817691885689	0.9463676663994122	0.9217534605809466	0.9353726146896331	0.9326252505167001	0.9482701702479016	Not ExpLR	Not ExpLR	Not ExpLR	Not ExpLR	Not ExpLR	Not ExpLR	Not ExpLR	Not ExpLR	Not ExpLR	Not ExpLR
emg1-1	0.025539221574442463	0.019103319087127407	0.09856840926095405	0.004112998213129612	0.007308170354910953	0.030504985484352404	0.00173130395111331	0.028862846815758198	0.011061209174197712	0.027272534238715822	0.95828765463312	0.9387448239928657	1.0	0.9657635982964015	0.9563272727661605	0.9618745450296399	0.9698132807363873	0.9781608663003539	0.9543710401335039	0.9669326862834322	Not ExpLR	Not ExpLR	Not ExpLR	Not ExpLR	Not ExpLR	Not ExpLR	Not ExpLR	Not ExpLR	Not ExpLR	Not ExpLR
emid1	0.02765593802995513	0.016890720650796866	0.08775872751349088	0.008277268505032836	0.0050103988361726495	0.013222232464865789	0.008928794249389235	0.027892795377137094	0.04697435779191762	0.02520284993724562	0.9760261776085317	0.9771378902566992	0.9759452503264785	0.952247497889564	0.9615074421885369	0.9428271482769787	0.9525471817221841	0.981077294854678	0.9655880031518924	0.961581880027871	Not ExpLR	Not ExpLR	Not ExpLR	Not ExpLR	Not ExpLR	Not ExpLR	Not ExpLR	Not ExpLR	Not ExpLR	Not ExpLR
emilin1	0.12335323683681162	0.027303536149084155	0.03501731096580989	0.007442121952686086	0.022406056638556007	0.0090946260177183	0.026874041438948938	0.0005724994795444241	0.01750072134542907	0.02858153927811426	1.0	0.9804106030852398	0.9195443867914115	0.9473306960400498	0.9429661901968721	0.9277434990312592	0.9193498202733913	0.9529649422822092	0.9326703308564158	0.9438263295288615	Not ExpLR	Not ExpLR	Not ExpLR	Not ExpLR	Not ExpLR	Not ExpLR	Not ExpLR	Not ExpLR	Not ExpLR	Not ExpLR
emilin2	0.014174954898697965	0.008791231210125835	0.0009106923381431569	0.02983579183450751	0.027915875433180713	0.03309332928881455	0.01916080842663852	0.023680971987803442	0.00012472111223952545	0.020618168554036864	0.9686900163202531	0.9651799025833359	0.9788907508269692	0.9908077479155367	0.9833209183532605	0.9749242126669466	0.9920166382153023	0.9900160639140484	0.9749755120885184	0.9805348041261914	Not ExpLR	Not ExpLR	Not ExpLR	Not ExpLR	Not ExpLR	Not ExpLR	Not ExpLR	Not ExpLR	Not ExpLR	Not ExpLR
eml1	0.11976153259241558	0.01328758856719238	0.04696574391072331	0.05039612535777562	0.037009854496246976	0.0033953626847273806	0.01669960915655549	0.20641264567564385	0.05355693709854299	0.0569843727514955	0.9449623067867018	0.9617604562232288	0.8985475926141665	0.8983617562562826	0.9123666050330671	0.9097842680721975	0.9750760897423035	0.9821565303199354	0.905409460464847	0.9293979751144669	Not ExpLR	Not ExpLR	Not ExpLR	Not ExpLR	Not ExpLR	Not ExpLR	Not ExpLR	Not ExpLR	Not ExpLR	Not ExpLR
eml2	0.02781379223347542	0.019390391586414788	0.1084346927838424	0.0745463655786515	0.015300240637022886	0.019847905095706598	0.044099297230732526	0.025914669171376685	0.013347412357268275	0.04114991150815372	0.88161996131027	0.889763755340949	0.8961447890436063	0.8920965521295534	0.882180532187957	0.8796385600002242	0.9297758908228715	0.8869618190345201	0.8969763692786905	0.8918207392570578	Not ExpLR	Not ExpLR	Not ExpLR	Not ExpLR	Not ExpLR	Not ExpLR	Not ExpLR	Not ExpLR	Not ExpLR	Not ExpLR
eml3	0.038785643817932175	0.07142510142497698	0.00973297186161801	0.007027651754671459	0.1173342238550205	0.010358978342279055	0.046742931507654226	0.026290089695570656	0.04201013105070246	0.0327858885298143	0.9329497858300559	0.974966809913099	0.9308627639179132	0.9353685989272865	0.965040545409883	0.9212362996230843	0.9314861481797464	0.9290595740448523	0.9477884715629832	0.9355951739802909	Not ExpLR	Not ExpLR	Not ExpLR	Not ExpLR	Not ExpLR	Not ExpLR	Not ExpLR	Not ExpLR	Not ExpLR	Not ExpLR
eml4	0.29609957354734007	0.10472377765743789	0.052340782897782046	0.13962823738529648	0.12165596949664516	0.16124800195010586	0.05190278820330518	0.15319332564727497	0.2131651495700967	0.14335014941786753	0.8104585834496478	0.8028340464611479	0.8005287222068759	0.7997032568863706	0.8130533013679364	0.8165396253116235	0.7835638397328167	0.8186369302890009	0.8052054978240646	0.8064201423327504	Not ExpLR	Not ExpLR	Not ExpLR	Not ExpLR	Not ExpLR	Not ExpLR	Not ExpLR	Not ExpLR	Not ExpLR	Not ExpLR
emp1	0.1252862564131209	0.05006451512723739	0.12799852246204804	0.03725608841605791	0.1825686685878087	0.06748482764494487	0.13250395038615312	0.15932299094798252	0.18980222597217533	0.10892944370910208	0.8280865328792563	0.8274698779951138	0.8323168179071391	0.8329664345662249	0.8243278068810839	0.8142006502591581	0.8271421612210689	0.8475438240638001	0.8331272024123798	0.8280168771973837	Not ExpLR	Not ExpLR	Not ExpLR	Not ExpLR	Not ExpLR	Not ExpLR	Not ExpLR	Not ExpLR	Not ExpLR	Not ExpLR
emp2	0.26517709881051543	0.24965997204507975	0.4818930003754773	0.25976872091172315	1.0827581720429644	0.4790917698928684	0.2469469446103106	0.4665051488108304	0.12252759823121845	0.4141048348422405	0.699166721933796	0.7552324454780114	0.6676435201180553	0.7253629027974116	0.702663059132371	0.6967671324512792	0.6355970247607703	0.6736931701823878	0.7099424764148586	0.6923128933664184	Not ExpLR	Not ExpLR	Not ExpLR	Not ExpLR	Not ExpLR	Not ExpLR	Not ExpLR	Not ExpLR	Not ExpLR	Not ExpLR
emp3	0.09212511036111756	0.1897725732728713	0.057750706914194753	0.18492613395037039	0.09586896889808179	0.0857151971142554	0.03502529616613652	0.06465901873294763	0.12429700353016379	0.09699724672116415	0.8737395153677576	0.8895672411312265	0.8873463978772601	0.9021068551468278	0.8977668270032056	0.8673649180688605	0.9553504194379573	0.8798156058123189	0.8986478880190389	0.8920771867065495	Not ExpLR	Not ExpLR	Not ExpLR	Not ExpLR	Not ExpLR	Not ExpLR	Not ExpLR	Not ExpLR	Not ExpLR	Not ExpLR
emsy	0.16492937156297827	0.12081859302577619	0.08585906127303543	0.12011142730756903	0.024029242909128848	0.005946703433869032	0.02144401224237306	0.21731742724415687	0.10527732906053822	0.08606016198102959	0.8595282419363612	0.8549295743327001	0.8637606544938868	0.8501068320305475	0.8564580518172613	0.8548795911347312	0.8529199826819255	0.8699035776736221	0.8468945224322949	0.8569035585589339	Not ExpLR	Not ExpLR	Not ExpLR	Not ExpLR	Not ExpLR	Not ExpLR	Not ExpLR	Not ExpLR	Not ExpLR	Not ExpLR
enah	0.38749096339460976	0.32229189863288066	0.34622891447746335	0.20828640852911406	0.23874019629339618	0.109158868167732	0.24720003567656834	0.18408145921321822	0.20676679307798923	0.2335559951991554	0.7116587466526385	0.7442789405936949	0.7338123319426997	0.7163671130273876	0.7012803977174491	0.7577590437362478	0.6831735823330318	0.7397309257732771	0.6984591435920233	0.7251880030542632	Not ExpLR	Not ExpLR	Not ExpLR	Not ExpLR	Not ExpLR	Not ExpLR	Not ExpLR	Not ExpLR	Not ExpLR	Not ExpLR
enc1	0.1377364544409933	0.017963650277291365	0.11640493051956823	0.08640339930188069	0.02074375699068627	0.05197177411333208	0.026115261992254578	0.11143835656700693	0.010712563428004262	0.07051265980420877	0.9017263753627027	0.9057469333622892	0.8867707460970035	0.8690700512233043	0.8851685993076899	0.8736126042960649	0.8903029520573128	0.9030648581203293	0.8839673413813061	0.8861645872621517	Not ExpLR	Not ExpLR	Not ExpLR	Not ExpLR	Not ExpLR	Not ExpLR	Not ExpLR	Not ExpLR	Not ExpLR	Not ExpLR
endod1	0.03927902136933021	0.09539355812874471	0.028742295698333892	0.006112721755496129	0.15758683181709643	0.010377050600428792	0.03033966038843824	0.08139964760714968	0.035359411332950674	0.04317038691184959	0.9480000270382739	0.9332896590421137	0.9121581088008739	0.920774489377701	0.9339914095067152	0.9046323047934545	0.911187651811344	0.9429668427762011	0.9104277504274729	0.9217571605432232	Not ExpLR	Not ExpLR	Not ExpLR	Not ExpLR	Not ExpLR	Not ExpLR	Not ExpLR	Not ExpLR	Not ExpLR	Not ExpLR
endog	0.08391160894588436	0.032565209302591325	0.05847427378999631	0.30117129046960206	0.14919943910767977	0.1463657298017361	0.13273012609644652	0.08493246509192483	0.01972355470233261	0.12869992280408799	0.8713109158731841	0.9025276591052078	0.8867371293865307	0.9565400048030601	0.8885178776948117	0.8538307118472512	0.9039318926386468	0.874595928778458	0.8844613335137688	0.8886317089525286	Not ExpLR	Not ExpLR	Not ExpLR	Not ExpLR	Not ExpLR	Not ExpLR	Not ExpLR	Not ExpLR	Not ExpLR	Not ExpLR
endov	0.017636872179783374	0.0786393545142571	0.03828406281206691	0.010841514610190343	0.31888574671360803	0.025135792309748828	0.11722032476434216	0.013874804815856333	0.029943226211943216	0.06046270471150603	0.8990377284531652	0.9219334282480995	0.8750761831937282	0.8878341609036976	0.8956874135987718	0.9021829514765844	0.8860629855746123	0.8829786277913257	0.8825452665675896	0.8924393299989865	Not ExpLR	Not ExpLR	Not ExpLR	Not ExpLR	Not ExpLR	Not ExpLR	Not ExpLR	Not ExpLR	Not ExpLR	Not ExpLR
eng	0.10187578386961177	0.050106663262894036	0.19911603561024932	0.11903649612310427	0.16318087520759353	0.0254060175523844	0.2268211739229343	0.543482142697252	0.1956467816878415	0.16699882245957376	0.7977130636616583	0.7830028602505945	0.7880624047161304	0.7882008597843236	0.7927525380865332	0.7874843336983139	0.811710839417532	0.8409599424864472	0.7993597384424583	0.7981422278054032	Not ExpLR	Not ExpLR	Not ExpLR	Not ExpLR	Not ExpLR	Not ExpLR	Not ExpLR	Not ExpLR	Not ExpLR	Not ExpLR
engase	0.056845490435447996	0.01848071738395447	0.024464237373347988	0.016823512699354976	0.055878194008461876	0.04463036034343202	0.005103682862813037	0.02579046550325055	0.0044254030030200205	0.030621524312195728	0.9453086986967778	0.9672106846112531	0.9788907508269692	0.9521624711059973	0.9403935551468894	0.9663547664977425	0.9381596977970194	0.9519559533093916	0.959314998501211	0.9562853343420584	Not ExpLR	Not ExpLR	Not ExpLR	Not ExpLR	Not ExpLR	Not ExpLR	Not ExpLR	Not ExpLR	Not ExpLR	Not ExpLR
enho	0.00033204024753127193	0.030958797825620044	0.0008361143471011614	0.0033841826581031153	0.0030026576824059978	0.006760471659149827	0.011767353287280543	0.004221443503428605	0.0011693752551069053	0.006038779828113994	0.9925498195692781	1.0	1.0	1.0	0.9936896161891785	1.0	1.0	1.0	1.0	0.9986506522894075	Not ExpLR	Not ExpLR	Not ExpLR	Not ExpLR	Not ExpLR	Not ExpLR	Not ExpLR	Not ExpLR	Not ExpLR	Not ExpLR
enkd1	0.018200986908320213	0.037123273367325786	0.0006994996852902514	0.07227095756347472	0.04759971273790094	0.004018029490791829	0.02873150200783072	0.006826180628575246	0.02474661785709105	0.024020150152116136	0.9578224275838093	1.0	0.9552721553928843	0.9891251131939974	0.9558882983453679	0.9561902450969143	0.9436890195875657	0.9544180850080367	0.9557235016188752	0.9614965135049981	Not ExpLR	Not ExpLR	Not ExpLR	Not ExpLR	Not ExpLR	Not ExpLR	Not ExpLR	Not ExpLR	Not ExpLR	Not ExpLR
enkur	0.015849279973574913	0.0003806409568723454	0.003147982878439558	0.00017980002107713752	0.002155701875426951	0.023429673838328148	0.0021281383604656364	0.012110698575409872	0.0019002347895486634	0.009249764976603056	1.0	1.0	1.0	0.995887941649813	0.9948473083182865	1.0	1.0	1.0	1.0	0.9990395088255221	Not ExpLR	Not ExpLR	Not ExpLR	Not ExpLR	Not ExpLR	Not ExpLR	Not ExpLR	Not ExpLR	Not ExpLR	Not ExpLR
eno1	0.7463144102526915	0.2783230886001531	0.8257934704179283	0.4569101643568943	0.566333635309016	0.8013345729077085	2.0781850546530043	0.8349284875599331	0.27761505155581756	0.8306811572961579	0.5307121349243888	0.6956609217032328	0.5583169096691344	0.5890620240289715	0.5524733641266402	0.5791206235606757	0.7027963221940121	0.5847859885489944	0.5900641712863082	0.5929628736359137	Not ExpLR	Not ExpLR	Not ExpLR	Not ExpLR	Not ExpLR	Not ExpLR	Not ExpLR	Not ExpLR	Not ExpLR	Not ExpLR
eno1-as1	0.001111561061543706	0.012561151576788478	0.000571379798697687	0.003938966700415115	0.012653053164243852	0.0008284891739154555	0.012518460943915346	0.0008996518941733308	0.0057007043686459905	0.00451029207537291	0.995287438391049	1.0	1.0	1.0	1.0	1.0	1.0	1.0	1.0	0.9994660159147969	Not ExpLR	Not ExpLR	Not ExpLR	Not ExpLR	Not ExpLR	Not ExpLR	Not ExpLR	Not ExpLR	Not ExpLR	Not ExpLR
eno2	0.008375349427592318	0.02083426964712994	0.009984908970364898	0.00109352029723815	0.034317928509654254	0.005031276069624583	0.14194707813126964	0.01171969542234063	0.09336119132443722	0.030082687505810814	0.9386379733713978	0.9958171220762836	0.9409020913117104	0.9578068295587232	0.9548817691885689	0.9872875981658263	0.9899033666745352	0.9427523879931692	0.9568852853279523	0.9643603865045727	Not ExpLR	Not ExpLR	Not ExpLR	Not ExpLR	Not ExpLR	Not ExpLR	Not ExpLR	Not ExpLR	Not ExpLR	Not ExpLR
eno3	0.0014466963798186285	0.0031573051105088933	0.0005018232449332479	0.0029453192600921987	0.016976773517600404	0.008303935603770251	0.024555840717496478	0.0010505671884127388	0.0009190593041819805	0.007069814520468848	0.9730086292396302	0.9653305463988711	0.9732911199173545	0.9538952419654576	0.9709406908280067	0.9666072062020624	0.9618248680909152	0.9676246160284404	0.9733508893849171	0.9665742649592345	Not ExpLR	Not ExpLR	Not ExpLR	Not ExpLR	Not ExpLR	Not ExpLR	Not ExpLR	Not ExpLR	Not ExpLR	Not ExpLR
eno4	0.09301049518578701	0.003798424090988209	0.06297358570116281	0.014968401491765723	0.022721387672022232	0.024946251857958335	0.0012394844796030427	0.06797306837925896	0.014821913389650283	0.03563153175686859	0.9535896845675098	0.9666909202849915	0.9729176362026156	0.946875373222631	0.9324321186561715	0.9482005688462493	0.9795208990090698	0.9827216960529599	0.9466274744640298	0.9586363874250441	Not ExpLR	Not ExpLR	Not ExpLR	Not ExpLR	Not ExpLR	Not ExpLR	Not ExpLR	Not ExpLR	Not ExpLR	Not ExpLR
enoph1	0.05602055993928679	0.14213857268450344	0.092157553418705	0.011611778092047801	0.14080395709096669	0.16495330092679622	0.38451917703701965	0.06853554631310693	0.05211163701420166	0.13036117882232623	0.8541472307206763	0.8785128129199667	0.8460346864923664	0.8634968614758254	0.8650239874792301	0.8411666180759754	0.8848408298936369	0.854342114163384	0.8610935544946208	0.8578407444630451	Not ExpLR	Not ExpLR	Not ExpLR	Not ExpLR	Not ExpLR	Not ExpLR	Not ExpLR	Not ExpLR	Not ExpLR	Not ExpLR
enosf1	0.119564387293085	0.2150115440142067	0.11699621879681571	0.19271377945019696	0.8144077774610473	0.1532211308662246	0.1800253655076474	0.0868381307922961	0.21012451690023431	0.20593440972650742	0.7800125325621077	0.8094082524756885	0.793071245383721	0.7929755964440535	0.8259365397741198	0.7908976673725672	0.7549871257602541	0.7765881611146753	0.7772598728696566	0.7876175132752115	Not ExpLR	Not ExpLR	Not ExpLR	Not ExpLR	Not ExpLR	Not ExpLR	Not ExpLR	Not ExpLR	Not ExpLR	Not ExpLR
enox1	0.3317762521519566	0.1522613945395984	0.14228520767450778	0.18131692759000373	0.1505198749497629	0.051832103848299275	0.09087145487562434	0.1606179157782281	0.14685842767452872	0.14613541040659675	0.8707493636439081	0.8546480473444472	0.8486680127958052	0.8389082715004693	0.8459782682962356	0.8473635470044554	0.8282770693973933	0.8737612268415549	0.8432900629322215	0.8497117590868171	Not ExpLR	Not ExpLR	Not ExpLR	Not ExpLR	Not ExpLR	Not ExpLR	Not ExpLR	Not ExpLR	Not ExpLR	Not ExpLR
enox2	0.12295925032100377	0.04248371875145133	0.13896814781133568	0.09692003869025016	0.054753551848242044	0.0821444461648334	0.05061642533637726	0.09473142174371271	0.08425315063202689	0.0885793343021536	0.8750807486969405	0.8840447248878338	0.8786973236828363	0.8607180004448581	0.875007434037808	0.8975699478928625	0.8699043355533287	0.8806420402495154	0.8685630067239677	0.8787747127019416	Not ExpLR	Not ExpLR	Not ExpLR	Not ExpLR	Not ExpLR	Not ExpLR	Not ExpLR	Not ExpLR	Not ExpLR	Not ExpLR
enpep	0.06013339692271723	0.0045103079062680336	0.010307578557288337	0.004634504380490561	0.0334827879148132	0.003977703973337217	0.009890917933996688	0.03353791971937917	0.004083330369612678	0.017420352735974753	1.0	0.9806257791686764	0.9461421663566374	0.9581736154435706	0.9764396753604158	0.9565717713914522	0.9549058204456565	1.0	0.9683963202449454	0.9685246802215708	Not ExpLR	Not ExpLR	Not ExpLR	Not ExpLR	Not ExpLR	Not ExpLR	Not ExpLR	Not ExpLR	Not ExpLR	Not ExpLR
enpp1	0.18312416329295408	0.06038641017093117	0.5408097792728632	0.09823655210697996	0.06290143539400174	0.16916426592830036	0.08325095555539289	0.128187208753897	0.029451023167853883	0.16813648465510028	0.8706919430626782	0.8479824861356406	0.878835721062266	0.8423220957326176	0.844913433542622	0.8394109855491518	0.8253955268001782	0.8465374940179757	0.844047076235265	0.8482150145749408	Not ExpLR	Not ExpLR	Not ExpLR	Not ExpLR	Not ExpLR	Not ExpLR	Not ExpLR	Not ExpLR	Not ExpLR	Not ExpLR
enpp2	0.05934161382462118	0.03481440583756769	0.0017067270799777051	0.014485423072103543	0.015725873614215246	0.003558186545198301	0.007995386002835359	0.01997892748182791	0.0016897988173161073	0.016099034296922637	0.9789618485746795	0.9881750697285858	0.9733286337838272	0.9637664152533909	1.0	0.950683158819075	0.9588046839841713	0.9636416373811708	0.9714723847656663	0.9677961882863421	Not ExpLR	Not ExpLR	Not ExpLR	Not ExpLR	Not ExpLR	Not ExpLR	Not ExpLR	Not ExpLR	Not ExpLR	Not ExpLR
enpp3	0.02493645926490521	0.002664486698106649	0.012379895638449961	0.0016088737227048077	0.0013853707844062651	0.015144782099173902	0.0001953400966065696	0.008027663055700253	0.004823672927315849	0.009251407057154082	1.0	1.0	1.0	1.0	1.0	1.0	0.9920166382153023	1.0	1.0	0.9990569940757567	Not ExpLR	Not ExpLR	Not ExpLR	Not ExpLR	Not ExpLR	Not ExpLR	Not ExpLR	Not ExpLR	Not ExpLR	Not ExpLR
enpp4	0.0287558790760838	0.0513313128912208	0.1270997142593781	0.049706188694190856	0.015445206410667574	0.0035296091956302515	0.03614533465455268	0.0049869638867814274	0.012415569364262335	0.03512964708437032	0.9675760193778078	0.9332085597704789	0.9538473924654364	0.9434632865862478	0.9137688047692327	0.9388482182329907	0.9938154576355117	0.9304600762067989	0.9292238714590395	0.9472387373081763	Not ExpLR	Not ExpLR	Not ExpLR	Not ExpLR	Not ExpLR	Not ExpLR	Not ExpLR	Not ExpLR	Not ExpLR	Not ExpLR
enpp5	0.020849915526184003	0.11088938972746461	0.2818508706574486	0.0727178596971494	0.06448639305804858	0.015079560707320076	0.020082598098398477	0.012734115324704625	0.029518904323727665	0.06509109065505417	0.876302476185013	0.8914514444636368	0.9100576031070509	0.8972121910702928	0.8705395249092452	0.886206724963359	0.8688563875036907	0.8809368891218304	0.898573308118219	0.8863932289693708	Not ExpLR	Not ExpLR	Not ExpLR	Not ExpLR	Not ExpLR	Not ExpLR	Not ExpLR	Not ExpLR	Not ExpLR	Not ExpLR
enpp6	0.0030014845517623554	0.0005075212758298709	0.0015114490792391903	0.0008876544676991538	0.0008312224706437898	0.002551746655659535	0.000813699961354499	0.0011072638697517325	0.0005846876275534526	0.0015438153172028547	1.0	1.0	1.0	1.0	1.0	1.0	1.0	1.0	1.0	1.0	Not ExpLR	Not ExpLR	Not ExpLR	Not ExpLR	Not ExpLR	Not ExpLR	Not ExpLR	Not ExpLR	Not ExpLR	Not ExpLR
ensa	0.2881037047493015	0.3426147570900011	0.6367750233376792	0.14366676071286122	0.38851434828039616	0.2930480914843795	0.13402123434032676	0.26700970992965767	0.16930470945620552	0.2953149266460623	0.7192415853317813	0.762114271893197	0.7699609952787363	0.7529781924295741	0.7059134618791688	0.697121296661694	0.705240360558983	0.7133489357023513	0.7559694596244122	0.7257148057486686	Not ExpLR	Not ExpLR	Not ExpLR	Not ExpLR	Not ExpLR	Not ExpLR	Not ExpLR	Not ExpLR	Not ExpLR	Not ExpLR
entpd1	0.23756910823874383	0.0961980756454702	0.15170685094448488	0.10799098678950893	0.11284237992143407	0.06563149714464334	0.10128740703921296	0.42503958883043047	0.1465780108712396	0.15304752122162288	0.8640888752747734	0.8377384483408695	0.8410844727106193	0.8354583133894222	0.8416851683755628	0.8239064301629198	0.8753514915528731	0.8846685075102303	0.8417080138446098	0.8476975539263412	Not ExpLR	Not ExpLR	Not ExpLR	Not ExpLR	Not ExpLR	Not ExpLR	Not ExpLR	Not ExpLR	Not ExpLR	Not ExpLR
entpd1-as1	0.26028869523608145	0.28737070986445623	0.1374652270319843	0.2631581573462951	0.2135486519599113	0.12866786782676842	0.2934289021623464	0.6928042815063835	0.2762292142073271	0.265768198743597	0.8171500673814727	0.7949677695816773	0.7810399980914604	0.7711060051377797	0.7766596376097257	0.7732819395120113	0.7933353142407852	0.839714114823489	0.7823745855554112	0.7903262362443555	Not ExpLR	Not ExpLR	Not ExpLR	Not ExpLR	Not ExpLR	Not ExpLR	Not ExpLR	Not ExpLR	Not ExpLR	Not ExpLR
entpd2	0.046258085398337485	0.021612197934475504	0.03777597017986728	0.0479885868077862	0.0035769927053770226	0.015431335066558473	0.310794312440145	0.034136455134774216	0.03301796158426119	0.06305319178924462	0.8982256406387874	0.9147846984980533	0.8916803854879447	0.8912133861453949	0.9036741048038013	0.9034756358278572	0.9740744126070796	0.9177532943001702	0.8985531755195502	0.9101634439997616	Not ExpLR	Not ExpLR	Not ExpLR	Not ExpLR	Not ExpLR	Not ExpLR	Not ExpLR	Not ExpLR	Not ExpLR	Not ExpLR
entpd3-as1	0.015055105000454646	0.027810746328819688	0.005919752740686557	0.08793918372414693	0.003950272198986135	0.0023829677615647875	0.03729859362796361	0.014681706333214008	0.09760258803397398	0.027494336326731494	0.9419652651964544	0.9428525542927368	0.9257748488942457	0.977710667644482	0.9336206471812937	0.9326627872524367	0.9306962619697088	0.9330761773031636	0.959314998501211	0.9407485609021988	Not ExpLR	Not ExpLR	Not ExpLR	Not ExpLR	Not ExpLR	Not ExpLR	Not ExpLR	Not ExpLR	Not ExpLR	Not ExpLR
entpd4	0.08855746699492836	0.03623204155061419	0.10979735180366815	0.0211167928782041	0.012892927299747323	0.01800343049626798	0.059872500504704246	0.034875409317094874	0.03999977945778548	0.04561682124172905	0.9277056253341832	0.9191672354237196	0.9080023323609953	0.9388449833019382	0.9120670115199434	0.9025775367866566	0.9047074068763516	0.9092284219471003	0.891844242531513	0.913035465521208	Not ExpLR	Not ExpLR	Not ExpLR	Not ExpLR	Not ExpLR	Not ExpLR	Not ExpLR	Not ExpLR	Not ExpLR	Not ExpLR
entpd5	0.06234248395101778	0.06540201063349721	0.24112702941650674	0.0010056000366522647	0.028378083127468118	0.010633903366553014	0.027125075204096263	0.0030555058344407453	0.004103463070217168	0.04747241259232619	0.9204008426844354	0.9179008154050159	0.9215453546317997	0.9134223295596405	0.8949631421356283	0.8970337030143216	0.9045966000735448	0.9021330229817991	0.9070848268945144	0.907716821626349	Not ExpLR	Not ExpLR	Not ExpLR	Not ExpLR	Not ExpLR	Not ExpLR	Not ExpLR	Not ExpLR	Not ExpLR	Not ExpLR
entpd6	0.027419217853707628	0.025263787826228	0.047112913186100204	0.04122823332356179	0.08372919328221581	0.02940388190103915	0.3516590853812605	0.06731212050828635	0.009337271612968979	0.07802500452690617	0.8544058893967723	0.8880930066183308	0.858036619992043	0.8512222361900008	0.8690657944059826	0.8827239641577298	0.8856805158800183	0.8660320225194047	0.868471638954498	0.8695065524412617	Not ExpLR	Not ExpLR	Not ExpLR	Not ExpLR	Not ExpLR	Not ExpLR	Not ExpLR	Not ExpLR	Not ExpLR	Not ExpLR
entpd7	0.05954586233020355	0.006877434561809453	0.044923650711629445	0.0062381803345290645	0.008644666735197525	0.019825865925336184	0.009803875281025278	0.024082989167100683	0.005448606345615354	0.022332775387001153	1.0	0.9958171220762836	0.9598710570445314	0.9740645702251386	0.9810939867679778	0.9850971586439263	0.9443832682356404	1.0	0.959314998501211	0.9781608564744065	Not ExpLR	Not ExpLR	Not ExpLR	Not ExpLR	Not ExpLR	Not ExpLR	Not ExpLR	Not ExpLR	Not ExpLR	Not ExpLR
entpd8	0.0029952544319748683	0.001723664378194662	0.0012093313356096786	0.0012205248930863845	0.12340605181110131	0.0024577637861783147	0.00625135062055346	0.0006663815619309736	0.012178796097274491	0.012596244046985745	0.9858727788140121	1.0	0.9733286337838272	1.0	1.0	0.9826031039703547	0.9653680916068533	0.9839120959932194	0.9745640900311442	0.984315770396978	Not ExpLR	Not ExpLR	Not ExpLR	Not ExpLR	Not ExpLR	Not ExpLR	Not ExpLR	Not ExpLR	Not ExpLR	Not ExpLR
entr1	0.08886995172031671	0.0636009226281724	0.0160186531153384	0.12207933431297613	0.04021715671585736	0.04187719700729272	0.11139168844838784	0.015056556084077572	0.034677377940532286	0.060993478028275275	0.9074337317979557	0.9664341700953482	0.9092855880778781	0.9494433405848582	0.891680898191991	0.8949569277446552	0.9067801804717511	0.9061493923775746	0.9039388458014007	0.9122501288844745	Not ExpLR	Not ExpLR	Not ExpLR	Not ExpLR	Not ExpLR	Not ExpLR	Not ExpLR	Not ExpLR	Not ExpLR	Not ExpLR
eny2	0.38768963971367915	0.33040108985430355	0.40806651946268657	0.22392681616912677	0.5394031188471036	0.52046232527847	1.073108180441966	0.4455564832553042	0.3389736920414743	0.49134769201283485	0.6787030202098623	0.7969634533564104	0.6817926570035309	0.7482798213380584	0.6880335230036025	0.70987493751824	0.7139925854387263	0.7128489164962817	0.7192165489968958	0.7127934970691483	Not ExpLR	Not ExpLR	Not ExpLR	Not ExpLR	Not ExpLR	Not ExpLR	Not ExpLR	Not ExpLR	Not ExpLR	Not ExpLR
eogt	0.056518111953153045	0.011314488160638252	0.0008569777368932504	0.03255578434307694	0.002482169725998212	0.05123349347798455	0.015062156777486468	0.07744688033141701	0.02738327908384597	0.03456920592806277	0.9418998682311142	0.9293975027544801	0.9369612854755237	0.9729603888139504	0.9423109006061557	0.9262949553408746	0.9672239302584814	0.9402743489758368	0.9262676262451692	0.9433139553932017	Not ExpLR	Not ExpLR	Not ExpLR	Not ExpLR	Not ExpLR	Not ExpLR	Not ExpLR	Not ExpLR	Not ExpLR	Not ExpLR
eomes	0.0028709852234248584	0.0010150425516596649	0.0008253263758966333	0.006102624465431846	0.005172050928450051	0.0039298543056444845	0.0009388845707936586	0.0037774973022290125	0.009501173947743318	0.003579706023215488	1.0	1.0	1.0	1.0	1.0	1.0	1.0	1.0	1.0	1.0	Not ExpLR	Not ExpLR	Not ExpLR	Not ExpLR	Not ExpLR	Not ExpLR	Not ExpLR	Not ExpLR	Not ExpLR	Not ExpLR
ep300	0.20747101904376206	0.07616732788670552	0.18164351162802095	0.04649341107835138	0.030676956808717477	0.022749061135992853	0.102481739758364	0.10198017746573985	0.14231768919625581	0.0930270176833749	0.8405040120493341	0.8391716304282809	0.8381454638652984	0.835132370165471	0.8316232575045812	0.83001308439335	0.8241639383714464	0.8419150496137546	0.8307878274912175	0.8341135500796985	Not ExpLR	Not ExpLR	Not ExpLR	Not ExpLR	Not ExpLR	Not ExpLR	Not ExpLR	Not ExpLR	Not ExpLR	Not ExpLR
ep400	0.2112933052320666	0.094444060479096	0.1263421087315879	0.06592274960999835	0.08392950428894047	0.03576701508992974	0.081597012797021	0.07251176527535981	0.10528327576249749	0.0903530515122376	0.8523824584597619	0.8487432427336145	0.8537271157911543	0.8446268730895382	0.8499210509152244	0.8468579666946601	0.8505467560460794	0.8545324114299597	0.8407559891713414	0.8492886371596232	Not ExpLR	Not ExpLR	Not ExpLR	Not ExpLR	Not ExpLR	Not ExpLR	Not ExpLR	Not ExpLR	Not ExpLR	Not ExpLR
epas1	0.22268252536913916	0.20151951763447298	0.10987229059810066	0.045957608476816986	0.13474585376614898	0.040248473156938226	0.1707449845009796	0.19604451398989914	0.12056332429482033	0.12287298708548272	0.8512011090178938	0.8308987509415606	0.8291503610080175	0.8317730969310759	0.8327894063235308	0.8201744547160948	0.8372364718562355	0.8453442794090404	0.8323350758684726	0.8332354565071131	Not ExpLR	Not ExpLR	Not ExpLR	Not ExpLR	Not ExpLR	Not ExpLR	Not ExpLR	Not ExpLR	Not ExpLR	Not ExpLR
epb41	0.13344940735556693	0.05076849343110003	0.020277022764503348	0.06126905893213974	0.0707379301716471	0.08052922664956638	0.015443229544225296	0.04081869395225412	0.10238674861241184	0.06359905799247385	0.8480353779735106	0.8450697536043169	0.8573415599397198	0.850620360665443	0.8664119015137883	0.8583906778902686	0.856732184899754	0.851609845780734	0.8450943441115815	0.8543326084205988	Not ExpLR	Not ExpLR	Not ExpLR	Not ExpLR	Not ExpLR	Not ExpLR	Not ExpLR	Not ExpLR	Not ExpLR	Not ExpLR
epb41l1	0.11640340482944767	0.14703298283675642	0.06486184617819557	0.011784532029838087	0.056146342347900384	0.09860280100868775	0.09264773463941842	0.04939112182254875	0.1193085323879144	0.07962997909215393	0.8438869579546184	0.8461343011745602	0.8504478870168062	0.8409897553531138	0.8404039640594141	0.8545118169080799	0.822133721135949	0.8381376800740941	0.8349822306233173	0.8428533173759483	Not ExpLR	Not ExpLR	Not ExpLR	Not ExpLR	Not ExpLR	Not ExpLR	Not ExpLR	Not ExpLR	Not ExpLR	Not ExpLR
epb41l2	0.2634479550378939	0.15465507274461338	0.10782812669049807	0.14261774534352814	0.021223167831456804	0.007367412692000648	0.07447609270337063	0.1967747747854958	0.1577809294975255	0.11157043793951163	0.8544868865095334	0.8417513618777543	0.8275624305386089	0.8311200272243402	0.842579391956044	0.843293351568235	0.8220265967850531	0.8532226666598155	0.8378786272815193	0.8392352658931963	Not ExpLR	Not ExpLR	Not ExpLR	Not ExpLR	Not ExpLR	Not ExpLR	Not ExpLR	Not ExpLR	Not ExpLR	Not ExpLR
epb41l3	0.12388637564953611	0.05383655825109014	0.07312911553272916	0.05199156857555536	0.06470215664491526	0.19379369823416692	0.08233278034419743	0.05154579894512072	0.09695724577003037	0.1011716813315424	0.8885840967117586	0.8888246078153661	0.8859369966616626	0.8664388707313098	0.874715754419695	0.911295769518231	0.8844186726039776	0.8906485074081615	0.8771911418802927	0.8884476682905723	Not ExpLR	Not ExpLR	Not ExpLR	Not ExpLR	Not ExpLR	Not ExpLR	Not ExpLR	Not ExpLR	Not ExpLR	Not ExpLR
epb41l4a	0.1641772407220247	0.13554214721071642	0.7888211618752743	0.2312667617406405	0.17236883236940048	0.15563606869201968	0.3061829848090775	0.1521377713454774	0.21042486591492224	0.26077105364613967	0.7959791026292629	0.7847744171812597	0.8509037376823707	0.7899581608820889	0.7880260416031121	0.7765462616025751	0.8272029383653221	0.8141347478976152	0.7981075707652057	0.80168355583672	Not ExpLR	Not ExpLR	Not ExpLR	Not ExpLR	Not ExpLR	Not ExpLR	Not ExpLR	Not ExpLR	Not ExpLR	Not ExpLR
epb41l4a-as1	0.018594524655565117	0.07126279328636784	0.052304428113465654	0.007020823075639396	0.22231767825036441	0.04915069082454096	0.18804398324083593	0.033006828652978264	0.1696546700272313	0.07636872268894002	0.8898419370055899	0.9050547429253117	0.880045154921896	0.9030216623913568	0.9005699340383576	0.9038246319333514	0.9402943770573277	0.8945768610851949	0.9085446311477874	0.9027336708761191	Not ExpLR	Not ExpLR	Not ExpLR	Not ExpLR	Not ExpLR	Not ExpLR	Not ExpLR	Not ExpLR	Not ExpLR	Not ExpLR
epb41l4a-dt	0.0026099865667498644	0.009642904240766931	0.006856557584372321	0.005492362018888731	0.01302248537341886	0.0013965599487188356	6.206844662409033e-05	0.0025158065155809024	0.007771949333663888	0.004411376820825225	1.0	1.0	1.0	1.0	1.0	0.9977512756085425	0.9899033666745352	0.9881888116253856	1.0	0.9970438150038073	Not ExpLR	Not ExpLR	Not ExpLR	Not ExpLR	Not ExpLR	Not ExpLR	Not ExpLR	Not ExpLR	Not ExpLR	Not ExpLR
epb41l4b	0.07876927971648016	0.08498037459391912	0.02546629842994771	0.0808376398218737	0.024898256314350324	0.05399786337838827	0.04136946066509657	0.007425093801051266	0.01238047925074572	0.047962416044763485	0.9227958621397214	0.9241141256636144	0.9455537327965317	0.9146291363810138	0.894397487978538	0.9253144204772776	0.8874736724612529	0.9020937213089082	0.9190738626525581	0.9161508675189975	Not ExpLR	Not ExpLR	Not ExpLR	Not ExpLR	Not ExpLR	Not ExpLR	Not ExpLR	Not ExpLR	Not ExpLR	Not ExpLR
epb41l5	0.14376983833539764	0.08678632924046985	0.07873335007721771	0.10696524767642726	0.02127651880232803	0.1197050543626546	0.05173776354471979	0.01282959450458129	0.0713631667762797	0.08427318929351099	0.8457889852001312	0.8437258683608669	0.8509083977197622	0.8457606534002873	0.8380703272775272	0.8599495533274388	0.8387220832175826	0.8470173935448582	0.8330161029848021	0.8474529539502433	Not ExpLR	Not ExpLR	Not ExpLR	Not ExpLR	Not ExpLR	Not ExpLR	Not ExpLR	Not ExpLR	Not ExpLR	Not ExpLR
epc1	0.3322451864125476	0.11679397687833631	0.0787870193601492	0.07311957555324752	0.08133192605570004	0.016039814330117367	0.12310814413312607	0.14346302434745065	0.09440673381874663	0.10810578659025283	0.7941047679664142	0.8164189361619091	0.7855529275672141	0.7938292299777684	0.787206845363488	0.8115845011810346	0.7711165923119068	0.8131718751249105	0.7960933538747228	0.7971422063831148	Not ExpLR	Not ExpLR	Not ExpLR	Not ExpLR	Not ExpLR	Not ExpLR	Not ExpLR	Not ExpLR	Not ExpLR	Not ExpLR
epc2	0.139237886283513	0.12463047036757394	0.03157426955848128	0.13868206614664583	0.05935167201321931	0.17738909525993304	0.03576051978808017	0.11036179463525937	0.11672318883612727	0.11144418345042027	0.8558346743905518	0.8496164706182711	0.8548622732692225	0.8471530719271886	0.8548985858459642	0.8703673516822796	0.874468608700292	0.8597819346650333	0.8467583752987518	0.8595331267488275	Not ExpLR	Not ExpLR	Not ExpLR	Not ExpLR	Not ExpLR	Not ExpLR	Not ExpLR	Not ExpLR	Not ExpLR	Not ExpLR
epcam	0.6287520304374814	0.3425400675713246	0.2850525043538328	0.43338828825882625	1.3069898761311822	0.4201994779682262	0.47480512544886144	0.6251391298847861	0.1227639346300184	0.5096145010531156	0.6316633640061655	0.7145960912794201	0.6772461757309606	0.6886038241502461	0.6683668490517167	0.6807441570751757	0.6005805865060896	0.6231029797744789	0.6907145366000061	0.6616817257685265	0.12236146758822716	0.2797430309250453	0.42674882988475976	0.06776210914085623	0.49460270163512016	0.3693391322805529	0.12708919350009285	0.17650784402711825	0.04211448109308325	0.2468883670031423
epdr1	0.05702677568852253	0.007359058499532628	0.0153043060642568	0.05857553405971941	0.002350627808605344	0.008264923370206309	0.01788985151961853	0.030432793659904922	0.002452942275368616	0.023999772152662815	0.9942285812309086	1.0	0.9407245309863438	0.995887941649813	0.9794234458238065	0.951979782848905	0.9299755986387419	1.0	0.9533536506326604	0.9689035794850025	Not ExpLR	Not ExpLR	Not ExpLR	Not ExpLR	Not ExpLR	Not ExpLR	Not ExpLR	Not ExpLR	Not ExpLR	Not ExpLR
epg5	0.1259353297242072	0.015772529772586093	0.0191914334537441	0.07231239317076496	0.016210444349287527	0.09579358936902115	0.03588127542160267	0.10546628052601434	0.05419408549814143	0.06797735930085898	0.9015203379807258	0.8850737276222999	0.890851693216776	0.872420905082373	0.8928282208003007	0.9120093480238833	0.8794926099456739	0.897908630786884	0.8747016688391892	0.8927414805337421	Not ExpLR	Not ExpLR	Not ExpLR	Not ExpLR	Not ExpLR	Not ExpLR	Not ExpLR	Not ExpLR	Not ExpLR	Not ExpLR
epha1	0.019530078378236795	0.01290319609297781	0.04417630260103321	0.030280487964648897	0.011162235346336846	0.011585493267866427	0.0030616488132243027	0.01905854945146841	0.01625511280410758	0.01884322407165721	0.9560436124303677	0.9646911740296468	0.9894305923287103	0.9887438193468607	0.9737990525910877	0.9949721228338801	0.9413568240430397	0.9790871344555412	0.9704218436571302	0.9763542689273422	Not ExpLR	Not ExpLR	Not ExpLR	Not ExpLR	Not ExpLR	Not ExpLR	Not ExpLR	Not ExpLR	Not ExpLR	Not ExpLR
epha1-as1	0.034919657882723505	0.002546737016739345	0.011171569030437256	0.007600541379674269	0.007019211974325096	0.00898082264524321	0.011955130201439243	0.026655894133969973	0.0050493660318268315	0.013500009794213438	1.0	0.9638192256705085	0.9952714557683965	1.0	1.0	1.0	1.0	0.9922651907624188	0.9862682713642785	0.9958201030112013	Not ExpLR	Not ExpLR	Not ExpLR	Not ExpLR	Not ExpLR	Not ExpLR	Not ExpLR	Not ExpLR	Not ExpLR	Not ExpLR
epha2	0.022534807735411604	0.024778560906120677	0.005055537067219416	0.016816171735882898	0.016231585634489943	0.011992878618450026	0.0059362868249394464	0.16002362777277912	0.029913960448582484	0.03011272775821589	0.9701191982223895	0.9346471661832959	0.9437809433500395	0.9443290724341913	0.9384428177663355	0.9301161054900439	0.9540977383515045	0.9747991691627185	0.9259324143681528	0.9464598951862118	Not ExpLR	Not ExpLR	Not ExpLR	Not ExpLR	Not ExpLR	Not ExpLR	Not ExpLR	Not ExpLR	Not ExpLR	Not ExpLR
epha3	0.14641813033931916	0.0010951745766391468	0.026196195772036652	0.019405226655201162	0.0237668225679363	0.027467307898752576	0.028980689613779576	0.043058404872933706	0.026693391813695275	0.03969560990207528	0.9871018789391592	0.9732946788800352	0.9194214153234084	0.9260207626853221	0.9318917902956573	0.9326156730923064	0.9285520344267483	0.9610554040999503	0.9263245167217659	0.9409267403201333	Not ExpLR	Not ExpLR	Not ExpLR	Not ExpLR	Not ExpLR	Not ExpLR	Not ExpLR	Not ExpLR	Not ExpLR	Not ExpLR
epha4	0.12255125560228393	0.014578579262774982	0.03145583662987597	0.03294074061022247	0.0324740417986594	0.02943855938122284	0.00038470873754485114	0.10136330412916261	0.04032393618510945	0.04487084959209348	0.9505861963939126	0.9150821816143262	0.9129876783688591	0.916444502208999	0.9149668629031491	0.9133584893429793	0.9679260450395777	0.9376792082817218	0.9149958686306734	0.9273008187286812	Not ExpLR	Not ExpLR	Not ExpLR	Not ExpLR	Not ExpLR	Not ExpLR	Not ExpLR	Not ExpLR	Not ExpLR	Not ExpLR
ephb1	0.008782608233441992	0.06656532008700711	0.03030376872009624	0.06652816894630104	0.07511417862115449	0.005276838028756456	0.0024739844884063673	0.4382757453319057	0.08015439237337593	0.07562974937296704	0.891593149831077	0.8956689957399291	0.882241540898388	0.8883209359755091	0.8914636142552455	0.8911190451857127	0.910057272057567	0.964182395606349	0.8796499516047065	0.8995214368033148	Not ExpLR	Not ExpLR	Not ExpLR	Not ExpLR	Not ExpLR	Not ExpLR	Not ExpLR	Not ExpLR	Not ExpLR	Not ExpLR
ephb2	0.03513423262927986	0.004702234416740098	0.00023862361042285303	0.009118585602234787	0.004253464674646512	0.05906437232278822	0.016324455592204235	0.014561814373070664	0.00560897664776797	0.0227836582657415	0.964605681933394	0.9617760858635355	0.9582781289556641	0.9379468850239052	0.971178282535005	0.9696145580784004	0.9351928557786078	0.9522073310998957	0.9870524694670002	0.9581312854291897	Not ExpLR	Not ExpLR	Not ExpLR	Not ExpLR	Not ExpLR	Not ExpLR	Not ExpLR	Not ExpLR	Not ExpLR	Not ExpLR
ephb3	0.143783321156416	0.1943284495465353	0.18226872757079945	0.19569253832608777	0.08078263184498782	0.1019393500009026	0.47179365026483605	0.19768536443592102	0.13076429446003118	0.18759479852107624	0.8003187992157168	0.8310871927203485	0.8314129576206557	0.8298033052484078	0.8171872704473566	0.8449971884360479	0.8473109410206886	0.8225473861040224	0.8140296897043442	0.8295994872766215	Not ExpLR	Not ExpLR	Not ExpLR	Not ExpLR	Not ExpLR	Not ExpLR	Not ExpLR	Not ExpLR	Not ExpLR	Not ExpLR
ephb4	0.04118988466193116	0.08305642666068998	0.30432595019594305	0.05947889279206117	0.016480160624577356	0.03985481514059402	0.03321112102712927	0.05454874224565458	0.1105051213203337	0.07842582772717525	0.8680986335153964	0.8605039523043906	0.8778631208648379	0.8661725409107199	0.8576375976179107	0.8592898724443646	0.8768008890484452	0.8583119204585589	0.8526069521667908	0.8649326269052368	Not ExpLR	Not ExpLR	Not ExpLR	Not ExpLR	Not ExpLR	Not ExpLR	Not ExpLR	Not ExpLR	Not ExpLR	Not ExpLR
ephb6	0.003753602332474713	0.004995561235559554	0.0015161121505206628	0.002486768240231556	0.009796591861493993	0.000667719318570304	0.024231195471009315	0.004120603391963908	0.0020948132169645414	0.005566011340071262	0.969217932238255	0.9695250094345773	0.9788710455142858	0.9561650428123618	0.976720552495433	0.9668749924739237	0.9645453392364158	0.9708139830852192	0.9640896133399119	0.968057549437734	Not ExpLR	Not ExpLR	Not ExpLR	Not ExpLR	Not ExpLR	Not ExpLR	Not ExpLR	Not ExpLR	Not ExpLR	Not ExpLR
ephx1	0.13089329557043486	0.037249779127097406	0.05240616829389303	0.13623348198692747	0.1357389302394687	0.11780830284164373	0.09010616163906551	0.1545165901902196	0.6145519644086685	0.1366462762193326	0.8383178786456845	0.8448463395231239	0.8323020903986109	0.853766073074261	0.842004621268755	0.8139471366768958	0.8380388163692846	0.8367989563679354	0.8641501088802073	0.836025822943226	Not ExpLR	Not ExpLR	Not ExpLR	Not ExpLR	Not ExpLR	Not ExpLR	Not ExpLR	Not ExpLR	Not ExpLR	Not ExpLR
ephx2	0.04913333722603528	0.05077781514190611	0.11279320649431138	0.035630664615046694	0.04697455662067384	0.0021013938686701926	0.014846574954449422	0.007252624348266523	0.003413525717295709	0.033340715242954004	0.9703028372201711	0.96200010227853	0.9569984003796692	0.9369647475540446	0.9256885125582454	0.9301552710554374	0.9166021792057568	0.9401856664063113	0.9220097343175513	0.9392947483584398	Not ExpLR	Not ExpLR	Not ExpLR	Not ExpLR	Not ExpLR	Not ExpLR	Not ExpLR	Not ExpLR	Not ExpLR	Not ExpLR
ephx3	0.006367386032674733	0.003172007973936443	0.0030473589263876636	0.0007766976592367693	0.0031401737779875394	0.002850002758269025	0.00022439106677179147	0.003529403584833753	0.00043851572066507026	0.0026777001111646173	1.0	1.0	1.0	1.0	1.0	1.0	1.0	1.0	1.0	1.0	Not ExpLR	Not ExpLR	Not ExpLR	Not ExpLR	Not ExpLR	Not ExpLR	Not ExpLR	Not ExpLR	Not ExpLR	Not ExpLR
ephx4	0.00867207397032056	0.11700497271529003	0.006168585535787551	0.00324043872078276	0.005474563570332048	0.007456402565238791	0.07406244759675916	0.03683433593130573	0.0051985001793306675	0.02399923758532991	0.9632406384620448	0.9958171220762836	0.9559818817138195	0.9870047722494892	0.9667584707616093	1.0	0.961450454932373	0.9936840299250156	0.9661911488367492	0.9791334959821383	Not ExpLR	Not ExpLR	Not ExpLR	Not ExpLR	Not ExpLR	Not ExpLR	Not ExpLR	Not ExpLR	Not ExpLR	Not ExpLR
epm2a	0.08007577600255737	0.0077944332594967304	0.05664749601471703	0.004015360899733121	0.0181418127851185	0.025195447762923408	0.005687469587317461	0.037051633354354234	0.025324665864153578	0.0296444335710376	0.9575780800024593	0.9574642530842092	0.9702028553024168	0.951488063171935	0.9814463728553829	0.9346567642895113	0.9319353938094521	0.9481318178399594	0.9284977197058861	0.9495179649226396	Not ExpLR	Not ExpLR	Not ExpLR	Not ExpLR	Not ExpLR	Not ExpLR	Not ExpLR	Not ExpLR	Not ExpLR	Not ExpLR
epm2aip1	0.10572766582569335	0.0669232248637156	0.017156642464208966	0.04694400734311294	0.04033936975924895	0.00094623867346053	0.05888818936551653	0.07724168412899207	0.039314735675400656	0.04477105005435285	0.9042952629851638	0.9361355898446894	0.8855168094043511	0.9102841581486271	0.901092857183187	0.8904632989834784	0.8924737675857212	0.9170776695557932	0.8996200462036806	0.9011523616527802	Not ExpLR	Not ExpLR	Not ExpLR	Not ExpLR	Not ExpLR	Not ExpLR	Not ExpLR	Not ExpLR	Not ExpLR	Not ExpLR
epn1	0.04331683474848923	0.014664799783092042	0.06201861624896916	0.13548019167132946	0.22506908147431529	0.1636063769570987	0.32409590168248	0.09051193249120314	0.11293851388297824	0.13922381312724386	0.8420850526021797	0.8636012567728444	0.8406467599753635	0.8688773259216677	0.8510563785369949	0.8403889156093676	0.8539131101021105	0.8422439536976016	0.8516659041999043	0.8489803781724666	Not ExpLR	Not ExpLR	Not ExpLR	Not ExpLR	Not ExpLR	Not ExpLR	Not ExpLR	Not ExpLR	Not ExpLR	Not ExpLR
epn2	0.10471376512564295	0.05590873291110636	0.1764632923692858	0.13078783530830462	0.08675955929753483	0.10543367738172416	0.10409424604830529	0.20123761641149235	0.18986045285039232	0.12696961502309353	0.8289667199679841	0.832621874199638	0.8349126314721986	0.823685041570001	0.8226861731060489	0.8191580450528951	0.8198710692582875	0.830803193245018	0.8175127193425588	0.8250196318319764	Not ExpLR	Not ExpLR	Not ExpLR	Not ExpLR	Not ExpLR	Not ExpLR	Not ExpLR	Not ExpLR	Not ExpLR	Not ExpLR
epn3	0.009841107902870487	0.08725961726620085	0.013593123226106613	0.23502630940439817	0.04471006940860386	0.03355511139691546	0.005726045991780995	0.04242097691354865	0.058147715732270615	0.05831930106803767	0.9289551676682786	0.9450686230726412	0.9416961694947327	0.97906947352535	0.9092720220964341	0.9149041822362619	0.8983270562451996	0.9107122205378609	0.9758198023612772	0.9301496596388977	Not ExpLR	Not ExpLR	Not ExpLR	Not ExpLR	Not ExpLR	Not ExpLR	Not ExpLR	Not ExpLR	Not ExpLR	Not ExpLR
epop	0.0003853259730562181	0.016568661696217367	0.001370356838046703	0.04416080976803438	0.003229050288255058	0.003682443236627799	0.03170195891789762	0.0027974046933718424	0.009062658227078324	0.012635940510361536	0.9762567112467091	1.0	1.0	1.0	0.9784841058529953	0.9814827170255779	0.9840460033159354	0.9751939863934258	1.0	0.9869213040473673	Not ExpLR	Not ExpLR	Not ExpLR	Not ExpLR	Not ExpLR	Not ExpLR	Not ExpLR	Not ExpLR	Not ExpLR	Not ExpLR
epor	0.006394467088537202	0.008148844122959898	0.008425000395007029	0.0126884012033689	0.04414714899641286	0.0011569381258806116	0.002222339191846649	0.02154750205323336	0.012363945266356839	0.010853657694964266	1.0	0.9897578164129849	0.9858249378228234	0.9767895117934134	1.0	0.964491732552286	0.9738323717298019	0.9858864518211353	1.0	0.9821384224872329	Not ExpLR	Not ExpLR	Not ExpLR	Not ExpLR	Not ExpLR	Not ExpLR	Not ExpLR	Not ExpLR	Not ExpLR	Not ExpLR
eppk1	0.07364308535305752	0.0691682891410378	0.009168917282997364	0.00288375605520666	0.06702150052842903	0.07549403207809462	0.039691000966760884	0.030554481653887616	0.01503891306779185	0.044748628190233085	0.9591315636269702	0.9133966033893322	0.942162289678178	0.9137429370328426	0.9150951525897695	0.9378397801032536	0.9046697267962284	0.915173500982888	0.9179094398428495	0.926951555115856	Not ExpLR	Not ExpLR	Not ExpLR	Not ExpLR	Not ExpLR	Not ExpLR	Not ExpLR	Not ExpLR	Not ExpLR	Not ExpLR
eprs	0.044516088674452337	0.058394775791333606	0.09580737956583073	0.21588072727367122	0.41816842711374713	0.18586147993103028	0.10598659541342575	0.08985243028612022	0.0856715738853792	0.14976788204113425	0.8058015506631384	0.8205889676171461	0.8011839364490722	0.8228143598925318	0.8077536020931091	0.8083341381432902	0.7810226767929263	0.7979127909199619	0.807436305323995	0.8054269975472761	Not ExpLR	Not ExpLR	Not ExpLR	Not ExpLR	Not ExpLR	Not ExpLR	Not ExpLR	Not ExpLR	Not ExpLR	Not ExpLR
eps15	0.2780427615296522	0.08948491552398258	0.09126029024881116	0.0850234275266125	0.11420945813795105	0.04482280942571774	0.10976539789334085	0.27716438508326674	0.17081812895683773	0.12903822713083424	0.8299643132176008	0.8234447361521319	0.8203809791376679	0.824647499663655	0.8272372325078288	0.8251777700697733	0.8260036691911341	0.8460986628552867	0.8293331394652672	0.827697572717182	Not ExpLR	Not ExpLR	Not ExpLR	Not ExpLR	Not ExpLR	Not ExpLR	Not ExpLR	Not ExpLR	Not ExpLR	Not ExpLR
eps15l1	0.1319068902564639	0.045999284950972046	0.051498540342688436	0.12039582472282617	0.19993741932749692	0.02602362089583515	0.06475301292146268	0.07424434572816756	0.05036737145694074	0.07960892343009257	0.8693020328857195	0.877433072830429	0.8632195516010196	0.8542442362850136	0.8742031960844919	0.876915829857173	0.8582320900081313	0.8703176942702572	0.8616049134707959	0.8675633550456926	Not ExpLR	Not ExpLR	Not ExpLR	Not ExpLR	Not ExpLR	Not ExpLR	Not ExpLR	Not ExpLR	Not ExpLR	Not ExpLR
eps8	0.5770314533785965	0.14365040918321267	0.1760020722148053	0.1977414895022988	0.05912296150062315	0.1486251443911777	0.08562040440579094	0.09250907079554699	0.09857530849704102	0.18347832854487559	0.8264528280151404	0.8111017995752831	0.7741600611831921	0.7855329416740323	0.7895425292604119	0.78689661374962	0.7617580086138687	0.8157638884396075	0.776267677702835	0.7909130838211051	Not ExpLR	Not ExpLR	Not ExpLR	Not ExpLR	Not ExpLR	Not ExpLR	Not ExpLR	Not ExpLR	Not ExpLR	Not ExpLR
eps8l1	0.0675969854254361	0.09106692240133198	0.09626399936978448	0.10041341521381726	0.07063023955541005	0.017854394442322816	0.04820265553632507	0.04588200490567129	0.02128089407875889	0.05886810549581917	0.948055166918116	0.927413123626433	0.9430817051658498	0.948414953661715	0.9194536946294914	0.9160365136227221	0.90256983301279	0.9082362852909333	0.9308711769771136	0.9263919766530794	Not ExpLR	Not ExpLR	Not ExpLR	Not ExpLR	Not ExpLR	Not ExpLR	Not ExpLR	Not ExpLR	Not ExpLR	Not ExpLR
eps8l2	0.016969262329258633	0.0765175134897427	0.0593229075238571	0.02872597840643733	0.028829521148330435	0.17455990972686244	0.09707001667133405	0.08879796248471805	0.032117867813059024	0.08094832953860513	0.8726764631983832	0.9187503123809636	0.8723107177473981	0.8794486543686675	0.8753293135255216	0.9411267102360061	0.8787400565323997	0.8683353515737979	0.881833035995577	0.8924204992217808	Not ExpLR	Not ExpLR	Not ExpLR	Not ExpLR	Not ExpLR	Not ExpLR	Not ExpLR	Not ExpLR	Not ExpLR	Not ExpLR
epsti1	0.07508830979587523	0.0265912757256929	0.18680305594993535	0.029723636776495865	0.13760795762354514	0.11485566209298259	0.13953239288132144	0.22120119176511072	0.16878347677935918	0.12106523652733657	0.8378026615022552	0.8310881553099011	0.8194252303188428	0.8299939147634225	0.8371341965885165	0.844727473865629	0.8243102150987102	0.8480832975553623	0.8285016059830166	0.8347561213846378	Not ExpLR	Not ExpLR	Not ExpLR	Not ExpLR	Not ExpLR	Not ExpLR	Not ExpLR	Not ExpLR	Not ExpLR	Not ExpLR
eral1	0.03209411268980512	0.12131176441574794	0.039761030942010354	0.09810882607985599	0.05927003838044845	0.07741088361296901	0.04079395455713317	0.06430291718793246	0.5209850953483746	0.08846640366641169	0.9104863796506191	0.8977709058992063	0.8812936139912365	0.9043067684778304	0.8839468071516513	0.8802421505167761	0.8807471829998497	0.8801564232613025	0.9428719510380863	0.8915349932534523	Not ExpLR	Not ExpLR	Not ExpLR	Not ExpLR	Not ExpLR	Not ExpLR	Not ExpLR	Not ExpLR	Not ExpLR	Not ExpLR
erap1	0.11985203064574847	0.0278684739151064	0.10531332667204814	0.06162693942759706	0.020605657381896198	0.007959704017403108	0.02586747615746471	0.16904916156843994	0.06918905724004024	0.06372294105567403	0.9169413070122023	0.8875329163055177	0.9031194377589825	0.8785926157749753	0.8951953910417296	0.8859791127285208	0.915817565134536	0.929936819909034	0.8878658654306592	0.8996437942965049	Not ExpLR	Not ExpLR	Not ExpLR	Not ExpLR	Not ExpLR	Not ExpLR	Not ExpLR	Not ExpLR	Not ExpLR	Not ExpLR
erap2	0.05172104917422105	0.010196056476249878	0.00564629249648748	0.010255658398634206	0.0017278899473136813	0.007412977399710326	0.0013770307038306789	0.15645845418007456	0.016166653744219366	0.02796696798861405	0.9494704178850215	0.9303978236026179	0.947951683398863	0.9252098585544135	0.9420943214106859	0.9235866304132964	1.0	0.9816089042070114	0.9336650829159701	0.9471865522852874	Not ExpLR	Not ExpLR	Not ExpLR	Not ExpLR	Not ExpLR	Not ExpLR	Not ExpLR	Not ExpLR	Not ExpLR	Not ExpLR
erbb2	0.3081632577797181	0.23120334026511763	0.30980844507758554	1.2019487736628727	0.3146222816887096	0.4043460014212514	0.3739108946520665	0.40962367292617446	0.3851468882803681	0.4674585487748931	0.687773230090666	0.6872892603617041	0.7212300018423761	0.8367150969963546	0.6626527398799895	0.6657461541022411	0.6688599782474248	0.6799415844896104	0.7422001060964893	0.7042474471639547	0.17936599555282468	0.1338372586626803	0.1847591473499829	0.035205307584614695	-0.011648715954841477	0.17634528053570353	0.15246120973786598	0.2004242185825704	0.08508648551725795	0.1364669411236984
erbb3	0.11694376893258468	0.08526457139376122	0.051331626125666344	0.2436496893548441	0.3138456106420133	0.24467015328570377	0.1502529107786677	0.2310290740457887	0.29901997554008614	0.19393355613639507	0.8114542124345562	0.8386661033933872	0.8234118187351969	0.8414491029180523	0.8229975117157871	0.8149721270780481	0.8072692696577102	0.8209586540522581	0.8381322323008433	0.8220091999283028	0.07625487137349614	0.12786168208083012	0.20756010703382266	0.039341267050551645	0.18744446019451608	0.25294208999953854	-0.03597740971023263	0.05772117867501356	0.06159380000088316	0.12197567626164298
erbb4	0.6685090449844706	0.5531789240886413	1.3958546655605935	0.46906477597420765	0.5045482486770968	0.6610090661221059	0.6425392642820091	0.15604206108219065	0.5411313534368962	0.6408546767988194	0.6678977462052422	0.6208016748616584	0.6814079400311364	0.579375128951572	0.5862654356572483	0.6038155710009563	0.6649527967325715	0.6261494374174512	0.6000710634656545	0.6258590058228274	-0.05836968132451131	-0.03091488447492547	0.014801807212009582	-0.13675945807116077	0.18707778773225778	0.1519934719456671	0.17765243652835858	0.09740578925084618	0.027515363407340936	0.05675156425081474
erbin	0.4889972148475284	0.3329959613377799	0.37294240205240564	0.19787866208479532	0.15867045346297243	0.1833789507955405	0.35974573878268107	0.1809043586686302	0.31516130255337504	0.2759916017141239	0.780893891809277	0.7715224244755403	0.773941640296665	0.7481462585189752	0.7949704392573719	0.7504033114947226	0.7483460296747779	0.7760818186574748	0.7599061015929912	0.7640780362043158	Not ExpLR	Not ExpLR	Not ExpLR	Not ExpLR	Not ExpLR	Not ExpLR	Not ExpLR	Not ExpLR	Not ExpLR	Not ExpLR
erc1	0.4780002360464677	0.4010104576896963	0.3053697884003993	0.3993362468256901	0.41531953389456466	0.32328793864546745	0.3756675708479047	0.2811833967777273	0.3757797432144623	0.36510690879117946	0.7443731442642251	0.7404807032602316	0.7736606664903761	0.7248164062966431	0.7542774055130959	0.7570244051136238	0.715695187945411	0.75739853888885	0.7352944033293229	0.7461110607202044	Not ExpLR	Not ExpLR	Not ExpLR	Not ExpLR	Not ExpLR	Not ExpLR	Not ExpLR	Not ExpLR	Not ExpLR	Not ExpLR
erc2	0.013512716367704531	0.010877658225691207	0.01845797056068414	0.009710068155753687	0.0020948104958037703	0.03974967160015489	0.009573286298327403	0.06599323894269168	0.003501143983403644	0.02300287900318329	0.9597874938390158	0.9557082843994628	0.986634377060534	0.9433679900712227	0.9927137993138119	0.9878973887304392	0.9530672399437238	1.0	0.9656254015084824	0.973192945323772	Not ExpLR	Not ExpLR	Not ExpLR	Not ExpLR	Not ExpLR	Not ExpLR	Not ExpLR	Not ExpLR	Not ExpLR	Not ExpLR
ercc1	0.019395743162419946	0.06174824109727945	0.020830506914684944	0.07331703268170864	0.03720596870648442	0.0991773468860321	0.364199211593484	0.10075344528159119	0.16612484864288318	0.10528419849975199	0.8521549501858628	0.8630649055269017	0.8489604191334419	0.862238050200233	0.8580561944849341	0.8602850748515535	0.8660371284014706	0.8509864048612749	0.8625519489324625	0.8580894963047775	Not ExpLR	Not ExpLR	Not ExpLR	Not ExpLR	Not ExpLR	Not ExpLR	Not ExpLR	Not ExpLR	Not ExpLR	Not ExpLR
ercc2	0.023670214259685445	0.024412815916045504	0.04932704225458308	0.03212199604986419	0.018545356022092545	0.00926220606371663	0.02671933602338959	0.02429598112932627	0.005092574093714296	0.02369040783409008	0.9465568407682687	0.9940849482953894	0.9952714557683965	1.0	0.9673520032630019	0.9521577350064868	0.9454817112946617	0.9768418962616809	0.9474067777952414	0.9681876135734231	Not ExpLR	Not ExpLR	Not ExpLR	Not ExpLR	Not ExpLR	Not ExpLR	Not ExpLR	Not ExpLR	Not ExpLR	Not ExpLR
ercc3	0.06546761234434201	0.03696757078962631	0.009010434648940515	0.011323320127656585	0.033597378023052106	0.07039678707201413	0.07169693955663003	0.021843601951838293	0.010338528209407187	0.041851457790954165	0.8886817296007153	0.8953686204247133	0.9030150835694163	0.8977246897487388	0.8921650233613618	0.9173192018328367	0.8906276163433866	0.8879448805640142	0.8994775931863552	0.899310850688829	Not ExpLR	Not ExpLR	Not ExpLR	Not ExpLR	Not ExpLR	Not ExpLR	Not ExpLR	Not ExpLR	Not ExpLR	Not ExpLR
ercc4	0.06219518401658014	0.04691527344360698	0.055192007932105436	0.02711452784477972	0.1210432745229309	0.04281244587949809	0.044637287569904	0.0026643475071917323	0.01849892928906561	0.04555651753374404	0.9093077991861418	0.9438745577045049	0.8982625804819329	0.8996983658432818	0.8968431423337931	0.8866545754009789	0.8943540864602877	0.9003415281512063	0.8974516123353801	0.8993793562037937	Not ExpLR	Not ExpLR	Not ExpLR	Not ExpLR	Not ExpLR	Not ExpLR	Not ExpLR	Not ExpLR	Not ExpLR	Not ExpLR
ercc6	0.027050132149220595	0.0025802002894112037	0.0014513632446357674	0.029846369131003053	0.01187656565166881	0.1526001463185136	0.035542612179026274	0.0609693720628952	0.04928219854540883	0.05556290916148668	0.8944929654009399	0.9289208361332446	0.9028242688752228	0.8964207564472577	0.9022113330534168	0.9421634943035982	0.8955981733178038	0.9202714672112261	0.8940190243564613	0.9118401798349791	Not ExpLR	Not ExpLR	Not ExpLR	Not ExpLR	Not ExpLR	Not ExpLR	Not ExpLR	Not ExpLR	Not ExpLR	Not ExpLR
ercc6l	0.022860550165811486	0.005688064347134103	0.018582863482965957	0.03313353309106532	0.018871069764287728	0.02944732086223953	0.0028908765901582995	0.022475801190104984	0.007629527951390981	0.02071057952712167	0.9851099806279648	0.9861370741902995	0.9858249378228234	0.9789656769334324	0.9761621690908386	1.0	0.9632695007484651	0.9725517932213695	0.9560891933597333	0.9816505556783468	Not ExpLR	Not ExpLR	Not ExpLR	Not ExpLR	Not ExpLR	Not ExpLR	Not ExpLR	Not ExpLR	Not ExpLR	Not ExpLR
ercc6l2	0.18373312888772655	0.11755765513829709	0.008511354042472014	0.09232364635441606	0.026059731534773915	0.08199690470015639	0.07860698442383408	0.11884705881625511	0.10519864370392502	0.088647337074983	0.8647578793294781	0.8577660288833431	0.8567335619119761	0.8540714591670309	0.8633076612391368	0.8691174128015479	0.8543916153860107	0.8683850428863478	0.8532344833881575	0.8614285039094246	Not ExpLR	Not ExpLR	Not ExpLR	Not ExpLR	Not ExpLR	Not ExpLR	Not ExpLR	Not ExpLR	Not ExpLR	Not ExpLR
ercc8	0.16633597027357916	0.0487322026247155	0.1407982578187578	0.07783055637230632	0.040734893713856746	0.019683854024073338	0.017445336237962916	0.09341954702316269	0.07886722933211773	0.07213952375336753	0.9050923543225695	0.8964777471658452	0.8978921757434489	0.8766549692659402	0.8785404408536338	0.8888361972274342	0.9060538333443763	0.9005535494153946	0.8822158744773069	0.8926812947221731	Not ExpLR	Not ExpLR	Not ExpLR	Not ExpLR	Not ExpLR	Not ExpLR	Not ExpLR	Not ExpLR	Not ExpLR	Not ExpLR
erf	0.019814656508398185	0.03922964227968834	0.010213484743547717	0.05547840423119892	0.025263220749254082	0.0011258551574622338	0.13381446311837425	0.017378845942360128	0.06907894330701893	0.03654478068124474	0.925438835234755	0.9597212066534898	0.9571140099533049	1.0	0.9423109006061557	0.9845984585291505	0.9553381887881202	0.9447229042793142	0.9503481394906454	0.9624631173675781	Not ExpLR	Not ExpLR	Not ExpLR	Not ExpLR	Not ExpLR	Not ExpLR	Not ExpLR	Not ExpLR	Not ExpLR	Not ExpLR
erg28	0.1089403205754299	0.1722250098289277	0.05584116048583139	0.21476863501377405	0.1226899142678199	0.18379654379118615	0.2438275768532952	0.11622800906013452	0.22072505484744323	0.1607147894063779	0.8561033244958938	0.8765549404462043	0.8443694432375566	0.879366212219674	0.8565664985735706	0.841124998346479	0.8565447401290781	0.8499499075737595	0.8763286576375939	0.856141903027093	Not ExpLR	Not ExpLR	Not ExpLR	Not ExpLR	Not ExpLR	Not ExpLR	Not ExpLR	Not ExpLR	Not ExpLR	Not ExpLR
ergic1	0.10731464705099031	0.20528476264432777	0.9058085073762883	0.05798616719199051	0.21590033713829437	0.26688783672323935	0.2718201315076681	0.09957363595868225	0.09636000205657663	0.261784230966456	0.7706118275852805	0.797773284204802	0.7842880350986253	0.7514051953212018	0.7260486978711262	0.7384059032035386	0.7091645028876548	0.7381293678279353	0.7508618355944932	0.7487475312269601	Not ExpLR	Not ExpLR	Not ExpLR	Not ExpLR	Not ExpLR	Not ExpLR	Not ExpLR	Not ExpLR	Not ExpLR	Not ExpLR
ergic2	0.026615951289552534	0.11721329696495297	0.06952858832181695	0.11227488404699279	0.17826461018914916	0.16073546041564665	0.378691202988508	0.15340795617456943	0.10884653290180328	0.1496632840175783	0.7924090202650703	0.8256506604920407	0.8002497388224691	0.8236585492956678	0.7950406908841379	0.8191811841523757	0.8018253206249475	0.8017351719955859	0.8089813686526337	0.8085541904639251	Not ExpLR	Not ExpLR	Not ExpLR	Not ExpLR	Not ExpLR	Not ExpLR	Not ExpLR	Not ExpLR	Not ExpLR	Not ExpLR
ergic3	0.3333839716225643	0.1767023263843254	0.119371384348013	0.20693811087066227	0.4449278322323068	0.4717313604124311	0.8509996384672242	0.33708380762552537	0.36096335833578297	0.38520602921777036	0.7390089804933786	0.8063584878610193	0.7370025575232659	0.7854678962066125	0.7395894838863757	0.7954821836558643	0.7627032871725594	0.7525259224361405	0.7471690873446295	0.7661927309637357	Not ExpLR	Not ExpLR	Not ExpLR	Not ExpLR	Not ExpLR	Not ExpLR	Not ExpLR	Not ExpLR	Not ExpLR	Not ExpLR
erh	0.4298817357098045	0.44234868692391494	0.25982207565460047	0.1967760769910794	0.5228766905698897	0.5057893365325593	0.5734424566302634	0.4364959324375528	0.7611706142083863	0.43853865756386967	0.730879780387768	0.8093261701889783	0.6977302412645585	0.7914099129204699	0.7099818891642754	0.7295987939520634	0.722257354917746	0.7258908328077213	0.7613638757545982	0.7376888724602966	Not ExpLR	Not ExpLR	Not ExpLR	Not ExpLR	Not ExpLR	Not ExpLR	Not ExpLR	Not ExpLR	Not ExpLR	Not ExpLR
eri1	0.09349468695011424	0.01962297300987422	0.031141168426174	0.011807569883433261	0.0065012315160241	0.033695433326781495	0.01473744791857462	0.014644126829324899	0.02184095318711589	0.02938561417586404	0.9239263033953298	0.9477068040854897	0.9152606735807793	0.9059920522252213	0.9105661162843265	0.9289223098280062	0.906789629811114	0.9133251622608967	0.9241169923659325	0.9188107414849291	Not ExpLR	Not ExpLR	Not ExpLR	Not ExpLR	Not ExpLR	Not ExpLR	Not ExpLR	Not ExpLR	Not ExpLR	Not ExpLR
eri2	0.061246991438886636	0.00914895159023692	0.1370257195850105	0.006555074288777524	0.03321009591979732	0.045371416082114056	0.025296239152240985	0.010968380097450898	0.02362247860818778	0.04243998855292718	0.891665321287693	0.9220739477273524	0.9126660915383179	0.8934925178538576	0.8940308419374026	0.8974270413418894	0.8970986403629828	0.8871656965314936	0.8892513583486333	0.8976402593735601	Not ExpLR	Not ExpLR	Not ExpLR	Not ExpLR	Not ExpLR	Not ExpLR	Not ExpLR	Not ExpLR	Not ExpLR	Not ExpLR
eri3	0.17144489077502262	0.07595878611634478	0.032885197878732175	0.014051222777361757	0.10351193422101088	0.08233030383990685	0.3167329934358295	0.017941908963969633	0.14550950004444416	0.10289927116749092	0.827396407205103	0.8380456154358101	0.8274122258807778	0.8461121405483787	0.8329500974864785	0.8412545470257896	0.8383013010899035	0.8353170636340748	0.8293184947772666	0.8362808951812047	Not ExpLR	Not ExpLR	Not ExpLR	Not ExpLR	Not ExpLR	Not ExpLR	Not ExpLR	Not ExpLR	Not ExpLR	Not ExpLR
erich1	0.10578633369771447	0.027937636822131365	0.06436086862558846	0.083585922697087	0.007472039961827527	0.011383197301502147	0.02085679544031862	0.1412612009324189	0.04597544055707076	0.05526800257810865	0.8745540888048761	0.8776211791535646	0.8767211688426626	0.8578076562960975	0.8774165516643593	0.8690243609397703	0.9353495835147942	0.8921899969812105	0.8715601341486441	0.8806628449155156	Not ExpLR	Not ExpLR	Not ExpLR	Not ExpLR	Not ExpLR	Not ExpLR	Not ExpLR	Not ExpLR	Not ExpLR	Not ExpLR
erich2	0.005546221454343471	0.013956835085320488	0.0032971447709513805	0.0068238437204375	0.006834495869737554	0.0035653190691216723	0.02388428225077208	0.001314875845330211	0.004238985299762397	0.007253786542953886	1.0	1.0	0.9933134512880307	1.0	1.0	1.0	1.0	1.0	1.0	0.9992213017585171	Not ExpLR	Not ExpLR	Not ExpLR	Not ExpLR	Not ExpLR	Not ExpLR	Not ExpLR	Not ExpLR	Not ExpLR	Not ExpLR
erich6-as1	0.016742082635505518	0.009389143602851957	0.01752231382672922	0.008765587868529462	0.01062117601378134	0.0056668659495814665	0.007150125241736196	0.008235872807572795	0.03829703960475011	0.011429057369918484	1.0	1.0	1.0	1.0	1.0	1.0	0.9949500741410319	0.9922651907624188	1.0	0.9985771380754784	Not ExpLR	Not ExpLR	Not ExpLR	Not ExpLR	Not ExpLR	Not ExpLR	Not ExpLR	Not ExpLR	Not ExpLR	Not ExpLR
erlec1	0.048096835755795694	0.09452834068392675	0.03145660601266865	0.19578799617482948	0.3016206111319853	0.06728975850995332	0.1652477758963526	0.11200280442546422	0.04556214299995216	0.11366155429906785	0.8260520608126751	0.8472052137307683	0.8267190143517158	0.8464917365931388	0.8396214455505597	0.8191315036404344	0.827976941750376	0.8387891014390957	0.8398757703396628	0.8319159449522624	Not ExpLR	Not ExpLR	Not ExpLR	Not ExpLR	Not ExpLR	Not ExpLR	Not ExpLR	Not ExpLR	Not ExpLR	Not ExpLR
erlin1	0.07714224189806287	0.02233431889633651	0.05898083812173942	0.010660270157553456	0.00237800195153598	0.0921532740535997	0.011629329394820701	0.0056156966484423275	0.05676918952026945	0.04392690124458365	0.9055640820490962	0.9075686414813455	0.9230893269103114	0.9115460612086896	0.9021553081645167	0.9261296509446088	0.9175246494846001	0.900376997005311	0.8910409844080904	0.9129584130021147	Not ExpLR	Not ExpLR	Not ExpLR	Not ExpLR	Not ExpLR	Not ExpLR	Not ExpLR	Not ExpLR	Not ExpLR	Not ExpLR
erlin2	0.21497909715599697	0.244627837255469	0.15228213398630885	0.1923297898270694	1.3209662365756185	0.295436698193842	0.21464668375495982	0.026344311868127208	0.23341731322489978	0.2936143832576205	0.7866322494185467	0.8102273932788125	0.7582862191847193	0.7840911258224139	0.8696072875887729	0.7717944070129947	0.7503890544525729	0.7700927635742567	0.7656268265289186	0.780588842070427	Not ExpLR	Not ExpLR	Not ExpLR	Not ExpLR	Not ExpLR	Not ExpLR	Not ExpLR	Not ExpLR	Not ExpLR	Not ExpLR
ermap	0.044318042509360396	0.012234911667705177	0.012206297376188158	0.013297079524273227	0.0224430067073814	0.020228555262728296	0.017262302805761052	0.05106402710949342	0.00016103429055038595	0.022740566425602897	0.9726052701278431	0.9889379839239146	0.9453591488588979	0.9830646594252068	1.0	0.9572538505276379	0.9387882169951041	0.9833061827116852	0.9497447795570341	0.9665384023230041	Not ExpLR	Not ExpLR	Not ExpLR	Not ExpLR	Not ExpLR	Not ExpLR	Not ExpLR	Not ExpLR	Not ExpLR	Not ExpLR
ermard	0.08514340666183226	0.05633573716669471	0.03674240789190155	0.017862942434513907	0.029357506832050437	0.013431613705335568	0.02512360679505877	0.03639536797456753	0.011564278880366707	0.032377575834057024	0.9479290239786916	0.9874586821506336	0.926711953080519	0.9743890020576751	0.9274076350754329	0.9419345029454329	0.9197466309143538	0.9588734792103313	0.9343136668949731	0.9454593212822929	Not ExpLR	Not ExpLR	Not ExpLR	Not ExpLR	Not ExpLR	Not ExpLR	Not ExpLR	Not ExpLR	Not ExpLR	Not ExpLR
ermp1	0.2077741466928232	0.02253620036186816	0.1953154454936027	0.08013032310576866	0.0881433712524531	0.04974316195159602	0.06698947230505471	0.04784214752426663	0.08356984047503388	0.09368607097255985	0.8769017479743355	0.8783757351297323	0.8804522950388345	0.8671998587928679	0.857109035245537	0.8562343726904467	0.8643594508948806	0.8661695660730715	0.8585399039584759	0.8663559397661593	Not ExpLR	Not ExpLR	Not ExpLR	Not ExpLR	Not ExpLR	Not ExpLR	Not ExpLR	Not ExpLR	Not ExpLR	Not ExpLR
ern1	0.04612489767127892	0.036293806206257745	0.06273738944720507	0.015099831116838661	0.11553517488682612	0.02315132147666448	0.02476360062497424	0.016718495311667747	0.004799872847674027	0.03602790419476051	0.8876242615672243	0.913609022678536	0.8937529388527841	0.8957843891519887	0.9000175950469451	0.9071069255784583	0.8901291835321692	0.8911342196133425	0.9143537144703333	0.898301245941998	Not ExpLR	Not ExpLR	Not ExpLR	Not ExpLR	Not ExpLR	Not ExpLR	Not ExpLR	Not ExpLR	Not ExpLR	Not ExpLR
ero1a	0.02231692509977482	0.1256326904273352	0.018951089939668125	0.05287123109356847	0.3942824679697458	0.07133701459501987	0.07631531860575906	0.03785175288702683	0.04078911676859969	0.081702820776733	0.8511665145670717	0.8712596426828593	0.8519344639348619	0.8586801188336171	0.8700677827518022	0.8498207210620988	0.8501518474788656	0.8542119541973652	0.8611199230680956	0.855349929844677	Not ExpLR	Not ExpLR	Not ExpLR	Not ExpLR	Not ExpLR	Not ExpLR	Not ExpLR	Not ExpLR	Not ExpLR	Not ExpLR
ero1b	0.12826918477919239	0.01937122078225521	0.09943509848902299	0.051802830396395085	0.04711853399990016	0.03162149604683939	0.0029177656522288604	0.07466908854460572	0.009853333093291226	0.05379384475394841	0.9446754889244511	0.8997433824246182	0.9137814369098438	0.8964055417909794	0.9001671973827939	0.899973041453186	0.9234324683200689	0.9182895735292277	0.9109310412940148	0.9114553216093951	Not ExpLR	Not ExpLR	Not ExpLR	Not ExpLR	Not ExpLR	Not ExpLR	Not ExpLR	Not ExpLR	Not ExpLR	Not ExpLR
erp27	0.03503384876857271	0.01251223043529109	0.00949811713680524	0.21623554841063855	0.058777748694873885	0.013733791170821902	0.1354791526235884	0.05871670870953788	0.1618796773033589	0.07285560021251525	0.8935403907211042	0.9216251173787056	0.9189399774613645	0.9509888569214882	0.8934661121957881	0.9175263579096686	0.9040534884634241	0.8973060008666804	0.9135156021918054	0.9137907834023808	Not ExpLR	Not ExpLR	Not ExpLR	Not ExpLR	Not ExpLR	Not ExpLR	Not ExpLR	Not ExpLR	Not ExpLR	Not ExpLR
erp29	0.47472447374470317	0.18937448349216113	0.16559921749505938	0.36361721273334474	0.856068990390717	0.5383044878840443	0.8068354326235991	0.49110935358817637	0.14402159076248297	0.47625484839289967	0.6890411847139233	0.7612476923961365	0.6710711311218829	0.7887058316742488	0.6979444075838619	0.7149578494518527	0.6877575959433668	0.6984605545702524	0.7161281526013292	0.7131576762812419	Not ExpLR	Not ExpLR	Not ExpLR	Not ExpLR	Not ExpLR	Not ExpLR	Not ExpLR	Not ExpLR	Not ExpLR	Not ExpLR
erp44	0.13348234365046668	0.06554875969399618	0.044938318564974544	0.10431572280188144	0.25142091455197646	0.07258845035496696	0.29853331255638216	0.07131723422569405	0.09279310090154012	0.12197739982136095	0.8033304755462637	0.828894998860282	0.8109048864873091	0.8318834392557772	0.8185639375332476	0.8088043517365249	0.8244897544497134	0.8157711483811337	0.8113572729239696	0.8161826325533275	Not ExpLR	Not ExpLR	Not ExpLR	Not ExpLR	Not ExpLR	Not ExpLR	Not ExpLR	Not ExpLR	Not ExpLR	Not ExpLR
errfi1	0.07688684591885164	0.10936818091000318	0.11192292836711755	0.08573363173439026	0.04758175723713795	0.028315568663353	0.6353513987384681	0.16329857546443782	0.12913709850561372	0.14869788512262913	0.8130640293305688	0.8418675253855356	0.8362313438890063	0.8365655312513457	0.8264201482650068	0.8496295384940379	0.866857521243388	0.8375106274147359	0.8191589939751345	0.8390736979715399	Not ExpLR	Not ExpLR	Not ExpLR	Not ExpLR	Not ExpLR	Not ExpLR	Not ExpLR	Not ExpLR	Not ExpLR	Not ExpLR
erve-1	0.00032624832084374264	0.01382995476636304	0.021902892283411485	0.01891813584283881	0.009051089124787609	0.0005930520269628044	0.002378507579343956	0.0015916918127681827	0.0057007043686459905	0.007511014968326998	1.0	1.0	1.0	1.0	1.0	0.9885397466712459	1.0	1.0	1.0	0.9974431989138867	Not ExpLR	Not ExpLR	Not ExpLR	Not ExpLR	Not ExpLR	Not ExpLR	Not ExpLR	Not ExpLR	Not ExpLR	Not ExpLR
ervk3-1	0.004082372453674163	0.03207742972970634	0.004608464208217442	0.07901461243361087	0.0922791508145864	0.010797117219490757	0.012230794261737813	0.006481264223340582	0.02472323457280504	0.02658227739699484	0.9564659024784821	0.9916360727997195	0.9529013222976822	0.995887941649813	0.9587526940525342	0.9536822101499778	0.9426885432668008	0.9515587208187929	0.959566497881097	0.9609210697776407	Not ExpLR	Not ExpLR	Not ExpLR	Not ExpLR	Not ExpLR	Not ExpLR	Not ExpLR	Not ExpLR	Not ExpLR	Not ExpLR
ervmer34-1	0.002479487238412367	0.004060170206638659	0.013776601813044359	0.0012205248930863845	0.007296286131206335	0.004606399806969766	0.011141430240084745	0.001314875845330211	0.0033619538584322567	0.005522937838540985	1.0	1.0	1.0	1.0	1.0	1.0	1.0	1.0	1.0	1.0	Not ExpLR	Not ExpLR	Not ExpLR	Not ExpLR	Not ExpLR	Not ExpLR	Not ExpLR	Not ExpLR	Not ExpLR	Not ExpLR
esam	0.042938247446401484	0.011251757810822497	0.035309595256185135	0.015158533666994961	0.052242880994537874	0.027433795904367737	0.030609109846696562	0.22796842046016083	0.038540293354164	0.05187619743834846	0.9239041502069504	0.9117629438081545	0.908833425075074	0.9250875970274668	0.9021716593670331	0.8916116596053119	0.9269374821739813	0.9368910634248798	0.9054490960076785	0.9134673388004839	Not ExpLR	Not ExpLR	Not ExpLR	Not ExpLR	Not ExpLR	Not ExpLR	Not ExpLR	Not ExpLR	Not ExpLR	Not ExpLR
esco1	0.09332897705285435	0.007678800632643805	0.06535225868582442	0.040694779624243366	0.2203773996009973	0.05113035773131007	0.055922554785052425	0.04505956648978453	0.10481995689973703	0.06982724151880197	0.8465944248689125	0.8523208063487916	0.8489983324352248	0.845866392222505	0.8545219332794598	0.8567968263566345	0.8391766737661118	0.8491532988901991	0.8495759783138507	0.8495698220167659	Not ExpLR	Not ExpLR	Not ExpLR	Not ExpLR	Not ExpLR	Not ExpLR	Not ExpLR	Not ExpLR	Not ExpLR	Not ExpLR
esco2	0.03029483971612838	0.019347183510226573	0.037149585504913624	0.04198932964203398	0.046337985437907556	0.028545646649212754	0.029716002590199374	0.004367033625809742	0.01017988757891843	0.02905190535905386	0.9405473303589282	0.971723503102688	0.9759452503264785	0.9783754709331853	0.9367554986449689	0.9516320402868854	1.0	0.9411333810167007	0.9530603398331757	0.9614152703702336	Not ExpLR	Not ExpLR	Not ExpLR	Not ExpLR	Not ExpLR	Not ExpLR	Not ExpLR	Not ExpLR	Not ExpLR	Not ExpLR
esd	0.1289030310508521	0.059994723524556884	0.15897952458732123	0.07610977347726477	0.4201469890733488	0.18309972020576795	0.41042660416878796	0.17909777584246392	0.5423836095726756	0.21629155473065254	0.8034840711011154	0.8305569258579886	0.7979147024169512	0.8351048080393504	0.8284416695745367	0.8004787135683902	0.822960646242892	0.8190836065685289	0.8256405480616582	0.815042384058273	Not ExpLR	Not ExpLR	Not ExpLR	Not ExpLR	Not ExpLR	Not ExpLR	Not ExpLR	Not ExpLR	Not ExpLR	Not ExpLR
esf1	0.03155251666324162	0.07345525994845917	0.03368558914666926	0.10803513411174731	0.23577657061035825	0.3137078995537123	0.5362429414767972	0.11005111346911337	0.0466143621181244	0.19249637741025244	0.7894428718917917	0.8256327409228559	0.8015665441605148	0.8286273268924144	0.8041321493556355	0.825773010923222	0.8086688895961212	0.8077216953766759	0.7954769728213371	0.8119959073491436	Not ExpLR	Not ExpLR	Not ExpLR	Not ExpLR	Not ExpLR	Not ExpLR	Not ExpLR	Not ExpLR	Not ExpLR	Not ExpLR
espl1	0.03513591714139174	0.010784827111384045	0.02032235341448708	0.018399508587904744	0.026742623959749967	0.03553687826263494	0.009952176450412766	0.012826295157264947	0.0013155471619952107	0.022110045873511334	0.9642456842536721	1.0	0.9933134512880307	0.994185080769998	0.9671529227327326	1.0	1.0	0.9764189091141054	1.0	0.9892462058316805	Not ExpLR	Not ExpLR	Not ExpLR	Not ExpLR	Not ExpLR	Not ExpLR	Not ExpLR	Not ExpLR	Not ExpLR	Not ExpLR
espn	0.10393114140384195	0.03961028323656075	0.00846745940745073	0.015219208412500991	0.22888812476445497	0.0061057628283202785	0.03253945129308073	0.013494265497403252	0.04186338354678792	0.04418702869799251	0.9578224275838093	0.9597212066534898	0.9382731020919857	0.9406877443681914	0.9427468244307964	0.9264035444332034	0.9180119045068736	0.9310077268548559	0.9323388003455318	0.9363002237159196	Not ExpLR	Not ExpLR	Not ExpLR	Not ExpLR	Not ExpLR	Not ExpLR	Not ExpLR	Not ExpLR	Not ExpLR	Not ExpLR
esr1	0.28427239035001056	0.5695946723787064	2.288424237164949	0.6117503333473536	0.30269769667136276	0.5522774254150713	0.5714136057798929	0.4710171734523479	0.3483845350245497	0.6963179952469164	0.6475134100493198	0.6797394341001414	0.8362401073308772	0.6340297689037632	0.6654587000759311	0.6283412431240255	0.62175444492209	0.6131747781082695	0.6535031744958933	0.660323849849882	0.0504810444033793	0.036141224266156846	-0.31068912152494377	-0.08595581961269762	0.3391490940349043	0.09507255456845619	0.053170344943819316	0.08862333641582108	0.0012475686238749741	0.024361244293518512
esrp1	0.18662281075263282	0.1455429359562783	0.022105595115257178	0.0706393358093643	0.10107062564313517	0.10819122544684279	0.21774760189755643	0.13647747473877467	0.10981805919797388	0.11970034677855954	0.7954330487685817	0.8107458333891533	0.8228625821546022	0.814402141497516	0.7756475337880058	0.8077793799629944	0.7846373801696663	0.7923590650457242	0.7962966605296119	0.8016583668741748	Not ExpLR	Not ExpLR	Not ExpLR	Not ExpLR	Not ExpLR	Not ExpLR	Not ExpLR	Not ExpLR	Not ExpLR	Not ExpLR
esrp2	0.058708483104654006	0.025018680278410414	0.009499777207705668	0.12865073009614367	0.08991696416725843	0.010988843674484388	0.03035363907883452	0.020120543402318974	0.056340536593803385	0.04459598204319838	0.9474028581207754	0.9359553109683126	0.9446719964050871	0.9486502717831895	0.9320095490495196	0.9378522161747769	0.9063097965633867	0.9225929902256791	0.9568852853279523	0.9361960352150225	Not ExpLR	Not ExpLR	Not ExpLR	Not ExpLR	Not ExpLR	Not ExpLR	Not ExpLR	Not ExpLR	Not ExpLR	Not ExpLR
esrra	0.06359732630800398	0.012609896418762458	0.02376862224797363	0.026405453826516323	0.09874132919925807	0.018908556330405054	0.3127435254370103	0.01540287967211425	0.04036100578084771	0.06697989132982911	0.872470402234737	0.8996914264822352	0.8803132304261103	0.8712701811835362	0.8765981882286397	0.8938123552307603	0.899557425813524	0.8814820724306445	0.8790102210173427	0.8843949963516389	Not ExpLR	Not ExpLR	Not ExpLR	Not ExpLR	Not ExpLR	Not ExpLR	Not ExpLR	Not ExpLR	Not ExpLR	Not ExpLR
esrrg	0.04078298909824968	0.12654425920163379	0.36687867951173364	0.1045483443873305	0.11575730167829341	0.07390704962342842	0.040985746153324454	0.014624218512981558	0.07203759260497325	0.10445659681041897	0.847104411313391	0.8483524532079105	0.8864238234467732	0.8561193550089266	0.8489520255766493	0.8574939360069762	0.8646550388635262	0.8557428297289128	0.8440223604620564	0.858263510499681	Not ExpLR	Not ExpLR	Not ExpLR	Not ExpLR	Not ExpLR	Not ExpLR	Not ExpLR	Not ExpLR	Not ExpLR	Not ExpLR
ess2	0.008863741750504849	0.016419355821725556	0.007952067117024637	0.02139322254207141	0.01708925162139463	0.013509262513919543	0.09311038091907523	0.007786667646490182	0.03368312216105429	0.023654164921830454	0.9638970168960078	0.9940849482953894	0.9634149302470212	0.9840897725437384	0.9448703273495788	0.9955028352634921	0.9570405475634126	0.9644559995562033	0.9648399612118753	0.9731167073427602	Not ExpLR	Not ExpLR	Not ExpLR	Not ExpLR	Not ExpLR	Not ExpLR	Not ExpLR	Not ExpLR	Not ExpLR	Not ExpLR
esyt1	0.011906634314159722	0.03143890352030764	0.09680627891119455	0.09300779321757334	0.10245442791190106	0.01563725163661888	0.010711615069654644	0.003882440858608478	0.013788276114618575	0.04091780805357362	0.8759710565318813	0.9039583737991028	0.8920099947306145	0.8893217714447	0.8827988830180208	0.8736419677522662	0.8841391749514704	0.8815553036776537	0.8761940845536249	0.882848662660233	Not ExpLR	Not ExpLR	Not ExpLR	Not ExpLR	Not ExpLR	Not ExpLR	Not ExpLR	Not ExpLR	Not ExpLR	Not ExpLR
esyt2	0.18475651194821946	0.14855224176203274	0.1477223137863951	0.16381745378919643	0.1742119866363283	0.17501193368877505	0.09770743279333297	0.17347353606881658	0.2192703397446616	0.16278322766223172	0.8109739838634853	0.8130715930117861	0.8173394319094639	0.8004495330479106	0.8042710168226752	0.818497502207235	0.7874579960258034	0.8188175432311261	0.8011167768898717	0.8091385156544304	Not ExpLR	Not ExpLR	Not ExpLR	Not ExpLR	Not ExpLR	Not ExpLR	Not ExpLR	Not ExpLR	Not ExpLR	Not ExpLR
esyt3	0.003114169906937384	0.006851537223702834	0.011808515839752273	0.0013869601057799616	0.005264408980743823	0.012689368541073352	0.017275476102603333	0.006643583218510549	0.0011693752551069053	0.008374118477847012	0.9905774920871158	1.0	1.0	1.0	1.0	1.0	1.0	1.0	1.0	0.9989323281718748	Not ExpLR	Not ExpLR	Not ExpLR	Not ExpLR	Not ExpLR	Not ExpLR	Not ExpLR	Not ExpLR	Not ExpLR	Not ExpLR
etaa1	0.058047022268219194	0.0321476353846015	0.004093996218290704	0.0712569623082326	0.0642970705272204	0.006348601264962712	0.028026359556901925	0.04539487579777115	0.007842012356795375	0.03354419099674678	0.9179653482595731	0.960575876972656	0.9179640925566961	0.9870047722494892	0.9361722095213787	0.9174723901113055	0.9099491762574975	0.9554873109683757	0.9219107093766588	0.9342578224222365	Not ExpLR	Not ExpLR	Not ExpLR	Not ExpLR	Not ExpLR	Not ExpLR	Not ExpLR	Not ExpLR	Not ExpLR	Not ExpLR
etf1	0.09279625508580737	0.06537776127294721	0.06820201972853385	0.1057544908393562	0.20795084886179754	0.09120725151115049	0.17154326102974407	0.06583789047587867	0.03323022370907269	0.10233385974919643	0.8543203962437472	0.8673269148604791	0.8628062109900775	0.8606068619400162	0.8539095242893777	0.8470904622364446	0.8493938068079167	0.8509950630192246	0.8494308244899886	0.8540739029482413	Not ExpLR	Not ExpLR	Not ExpLR	Not ExpLR	Not ExpLR	Not ExpLR	Not ExpLR	Not ExpLR	Not ExpLR	Not ExpLR
etfa	0.05735430503874544	0.18807917583261413	0.187307871985578	0.26274045492539505	0.4977329768631725	0.18368845150553104	0.1494234964138608	0.08841958435229375	0.20790053298358577	0.19272500812569698	0.7842867262105231	0.8072981780147237	0.7806805317307157	0.811333675569512	0.7783609186836541	0.7768781696739454	0.7478726651034615	0.7712928850613742	0.804864389232329	0.7820362628934249	Not ExpLR	Not ExpLR	Not ExpLR	Not ExpLR	Not ExpLR	Not ExpLR	Not ExpLR	Not ExpLR	Not ExpLR	Not ExpLR
etfb	0.3620349637087984	0.19159119573591785	0.27138702191909087	0.4361319919708387	0.7216959184316495	0.3724456330876935	0.2654456042309201	0.32243458543622394	0.19829078154747637	0.358613153772786	0.784329014685639	0.7951168429933266	0.7521139865016884	0.816076108417857	0.7836844697680247	0.7594850580044085	0.7475744496642508	0.7661561417008089	0.8042659795958947	0.7745679075893206	Not ExpLR	Not ExpLR	Not ExpLR	Not ExpLR	Not ExpLR	Not ExpLR	Not ExpLR	Not ExpLR	Not ExpLR	Not ExpLR
etfbkmt	0.011036022134118239	0.015124655294044298	0.03493537295017035	0.014007287483029275	0.011745205977641624	0.009721763758292956	0.0009566693795976386	0.024407535199229304	0.0388649918032311	0.015862647958013808	0.9814715227703554	0.9958171220762836	0.9778645705392985	0.994185080769998	0.9963562953439975	0.9961052590943196	0.9539926179585478	0.9873743584992137	0.985526753516906	0.9856279932110845	Not ExpLR	Not ExpLR	Not ExpLR	Not ExpLR	Not ExpLR	Not ExpLR	Not ExpLR	Not ExpLR	Not ExpLR	Not ExpLR
etfdh	0.07406828710568635	0.018822556755618766	0.026760357317146453	0.011374951521359918	0.01569658525590879	0.04487849247643861	0.05503512505146556	0.08880090790521807	0.012748709550436953	0.042023743075227764	0.8957125921950005	0.9017276736362233	0.900959039080765	0.9081812978778151	0.8980720323195119	0.8970575132039521	0.8842363452827662	0.9001900088312018	0.8946838248179745	0.8978954222831191	Not ExpLR	Not ExpLR	Not ExpLR	Not ExpLR	Not ExpLR	Not ExpLR	Not ExpLR	Not ExpLR	Not ExpLR	Not ExpLR
etfrf1	0.03070599902037793	0.12805872376288754	0.07934861397047094	0.056651492899911206	0.04580729042363781	0.05542350561676281	0.08988603914734926	0.01639040090622145	0.0988231855751587	0.06113121046423714	0.8824915952874137	0.9118695803427896	0.8901130155949547	0.8975588169398268	0.8781206701163922	0.8713714032923487	0.9037857317975619	0.881994279090443	0.8844486370853596	0.88682935358667	Not ExpLR	Not ExpLR	Not ExpLR	Not ExpLR	Not ExpLR	Not ExpLR	Not ExpLR	Not ExpLR	Not ExpLR	Not ExpLR
ethe1	0.0579921555722616	0.02857078612549682	0.016001355297586586	0.17132808972868255	0.04960317502592591	0.09521940911984088	0.27977993218654224	0.08444323899503094	0.008984262258302348	0.10067049562792899	0.8564008863877229	0.8847312820363792	0.8633324763384194	0.8767708632168109	0.8714369584029319	0.8534295426741192	0.8858587130344256	0.8651547218336458	0.8737658374712999	0.8674075596234603	Not ExpLR	Not ExpLR	Not ExpLR	Not ExpLR	Not ExpLR	Not ExpLR	Not ExpLR	Not ExpLR	Not ExpLR	Not ExpLR
etnk1	0.29620594353140556	0.1058778783908018	0.1263886699114252	0.08947574743746828	0.075606017266209	0.031098825011807246	0.12507052523826387	0.14979618796450905	0.14092081141933532	0.11727181961558962	0.7987733974473473	0.816328249699766	0.8124521650574734	0.802507585146823	0.7970239160950945	0.8183188917454798	0.8188296902709817	0.8092528232047522	0.7996216846456686	0.8096391319775409	Not ExpLR	Not ExpLR	Not ExpLR	Not ExpLR	Not ExpLR	Not ExpLR	Not ExpLR	Not ExpLR	Not ExpLR	Not ExpLR
etnk2	0.03983968021096989	0.028566997993967728	0.07707406748785868	0.06984481189637828	0.4307033630574792	0.05670801777149847	0.008110433834738473	0.030703790297807874	0.13305435108252836	0.08256163306828834	0.883018869892104	0.9207441200893929	0.888382144442146	0.8849138843636735	0.9181427234307185	0.887016944843054	0.8828182243535315	0.8890947360900432	0.8927585995703088	0.8909161036915596	Not ExpLR	Not ExpLR	Not ExpLR	Not ExpLR	Not ExpLR	Not ExpLR	Not ExpLR	Not ExpLR	Not ExpLR	Not ExpLR
ets1	0.18568198472360756	0.037718085631577816	0.18623277608515879	0.08018116497242321	0.136671671520064	0.05985365175557678	0.16599970806829414	0.4098756259759856	0.1639597390173956	0.15159666077385187	0.8442917433783852	0.8177073823563913	0.8260659196698286	0.8273094387288156	0.8278976628126067	0.8133060285603757	0.8464787245672927	0.8597913588573199	0.8286713603272655	0.8312557151153269	Not ExpLR	Not ExpLR	Not ExpLR	Not ExpLR	Not ExpLR	Not ExpLR	Not ExpLR	Not ExpLR	Not ExpLR	Not ExpLR
ets2	0.08193383661476268	0.14795997521674192	0.06007161571973843	0.01830020128520319	0.011669975719231628	0.022336570576429116	0.04328194265428302	0.11275833545660698	0.027331792554849018	0.051799629501387105	0.8949437052257568	0.8821066128061208	0.8808007060559445	0.8815960443976116	0.8832413223290144	0.8652528826994614	0.8927289771168059	0.8861093862257635	0.8789300229447407	0.8811935060559303	Not ExpLR	Not ExpLR	Not ExpLR	Not ExpLR	Not ExpLR	Not ExpLR	Not ExpLR	Not ExpLR	Not ExpLR	Not ExpLR
etv1	0.03890917260924819	0.004679099949622503	0.03576559285798896	0.019883577204624532	0.006394427748172261	0.009235802060311571	0.20216203030810195	0.03681652366924591	0.021319458449754525	0.04296026637461219	0.9560270534628404	0.9817911835864458	0.916656913849159	0.9344358233035341	0.9663688194599483	0.9565154462167516	0.947075511620846	1.0	0.9329212391803589	0.9534746699408752	Not ExpLR	Not ExpLR	Not ExpLR	Not ExpLR	Not ExpLR	Not ExpLR	Not ExpLR	Not ExpLR	Not ExpLR	Not ExpLR
etv2	0.0005219973133499883	0.015860039869682367	0.0017058179308224479	0.013703165845106115	0.0323253183028128	0.001292443111308098	0.013089354868839548	0.0007612439104543449	0.031573131887885596	0.009108705290834131	1.0	1.0	0.9905455535506631	1.0	1.0	1.0	0.9920166382153023	1.0	1.0	0.9979559535926273	Not ExpLR	Not ExpLR	Not ExpLR	Not ExpLR	Not ExpLR	Not ExpLR	Not ExpLR	Not ExpLR	Not ExpLR	Not ExpLR
etv3	0.07895304070816085	0.027582183995666237	0.04028102295257382	0.01839624943052109	0.004780018699920004	0.03846856497793496	0.024720478565714427	0.0109534515940504	0.0015277736004443185	0.030828707642901663	0.946618657314657	0.9358285136758074	0.9310112547555107	0.9182683578195575	0.9118468495328935	0.9207597774898727	0.9611293168658285	0.9213373918797706	0.9293051828385894	0.9299787263033551	Not ExpLR	Not ExpLR	Not ExpLR	Not ExpLR	Not ExpLR	Not ExpLR	Not ExpLR	Not ExpLR	Not ExpLR	Not ExpLR
etv4	0.005134140130921793	0.00065785893896949	0.015260825259425672	0.020083182331694	0.012483835598503887	0.013865197453980946	0.07657774658071663	0.03190304024722246	0.03173615128408715	0.023225588276214456	0.9408098132091385	0.9720304942086302	0.9580188639079473	1.0	0.9578257674737958	0.9899474220719751	0.9568507151108069	1.0	0.9465478331528542	0.97335487088805	Not ExpLR	Not ExpLR	Not ExpLR	Not ExpLR	Not ExpLR	Not ExpLR	Not ExpLR	Not ExpLR	Not ExpLR	Not ExpLR
etv5	0.012499847008001688	0.0006320250360334045	0.03570488201570684	0.009698003118624843	0.01689354527491232	0.020730657725432294	0.16115504627938854	0.033257676748851356	0.013495164679276516	0.03615272176666244	0.9278471588066759	0.9479375664302548	0.915030883472081	0.9401546550691593	0.9669550859678666	0.9391220629112909	0.9418432318275483	0.9485002927459399	0.9294210807871264	0.9387509826469009	Not ExpLR	Not ExpLR	Not ExpLR	Not ExpLR	Not ExpLR	Not ExpLR	Not ExpLR	Not ExpLR	Not ExpLR	Not ExpLR
etv6	0.5571627643181378	0.46673129255939627	0.1674390783070358	0.5215749084856321	0.5405478806686143	0.4764733434929705	0.3027971359203765	0.47030182335653226	0.46326812542922546	0.43835707516509526	0.7187559413852895	0.709649648419752	0.7377974566052394	0.7080119467662764	0.7444204081968162	0.7357458223687957	0.6774556263055517	0.7407796636467553	0.6969627574997961	0.7212281382151373	Not ExpLR	Not ExpLR	Not ExpLR	Not ExpLR	Not ExpLR	Not ExpLR	Not ExpLR	Not ExpLR	Not ExpLR	Not ExpLR
etv7	0.012445172983919199	0.010084034538162829	0.0013883847093237073	0.01882708175255753	0.01166710229569018	0.006939108938964782	0.004932339105485931	0.016517682350953897	0.0026941188355720973	0.00963419529881428	0.9911856431369975	0.9787103063209199	0.9905455535506631	0.9731152859225486	0.9764396753604158	0.9690465669243471	0.9603879116175525	0.9900160639140484	0.97954965699951	0.977504848873453	Not ExpLR	Not ExpLR	Not ExpLR	Not ExpLR	Not ExpLR	Not ExpLR	Not ExpLR	Not ExpLR	Not ExpLR	Not ExpLR
eva1a	0.043638903004910475	0.012368149875580655	0.0022195779107699845	0.0021668813834261557	0.0044440964320024605	0.015719026400213595	0.01075468265705194	0.040386408995896524	0.013694959352168445	0.01635322143155695	0.9776908486346341	0.9793080959741713	0.9580188639079473	0.970454193226009	0.9890737212037289	0.9754282469013643	0.9551762193243998	1.0	0.9714902520159749	0.9743464963290677	Not ExpLR	Not ExpLR	Not ExpLR	Not ExpLR	Not ExpLR	Not ExpLR	Not ExpLR	Not ExpLR	Not ExpLR	Not ExpLR
eva1b	0.19593073401363278	0.040227933468576865	0.06341304700788085	0.19079473130234462	1.166439166071455	0.24908198148724187	0.085619669971642	0.21858212178174855	0.05322860026643027	0.24246222284282817	0.7969417064410553	0.8313751348629547	0.7875706577246361	0.8147184298383098	0.9010052506075663	0.7848089850233632	0.7803036575281462	0.8178033079591864	0.8041744488242755	0.8064789455214998	Not ExpLR	Not ExpLR	Not ExpLR	Not ExpLR	Not ExpLR	Not ExpLR	Not ExpLR	Not ExpLR	Not ExpLR	Not ExpLR
eva1c	0.420194397252183	0.03569424144540196	0.09045467264785015	0.12607134332788134	0.07425654732457969	0.019470342327678063	0.0491973296468617	0.09713325547241947	0.10502825300934082	0.10881719833838602	0.9201758411135039	0.8712226597136118	0.8571023752229139	0.8534826712721644	0.8652003179670238	0.8610890484578412	0.8659551882491898	0.8826420764054402	0.8616937860295102	0.8701338996587714	Not ExpLR	Not ExpLR	Not ExpLR	Not ExpLR	Not ExpLR	Not ExpLR	Not ExpLR	Not ExpLR	Not ExpLR	Not ExpLR
evc	0.06288867739636511	0.00027444523635644554	0.008497291190856241	0.011058663970118586	0.0006875804804454779	0.0744548096693267	0.022771737279865322	0.04286053821707229	0.019562719051211826	0.034529711265819926	0.9629397381918545	0.9874586821506336	0.9358167245604989	0.9555169791672827	0.9858989181769595	0.9977512756085425	0.9310805239844767	0.9955335636866914	0.9416489232381723	0.9684670873686714	Not ExpLR	Not ExpLR	Not ExpLR	Not ExpLR	Not ExpLR	Not ExpLR	Not ExpLR	Not ExpLR	Not ExpLR	Not ExpLR
evi2a	0.0025447369025811154	0.03280934252277216	0.0005588976007917675	0.035182735453190894	0.028101291631079755	0.002625939549575527	0.002065546055746018	0.005397911365039831	0.04877459806814722	0.013077174064047688	1.0	1.0	0.9884228728970643	1.0	1.0	0.9968198904165324	1.0	1.0	1.0	0.9979422699943717	Not ExpLR	Not ExpLR	Not ExpLR	Not ExpLR	Not ExpLR	Not ExpLR	Not ExpLR	Not ExpLR	Not ExpLR	Not ExpLR
evi2b	0.005547379839680961	0.04187501896576797	0.00725612981357601	0.08785714494266852	0.064388815768533	0.000279234122585649	0.004318869025650814	0.0027514679575636122	0.0593596421832628	0.024645608516198576	0.9966675616461689	0.967473798844749	0.9606931505694577	0.9934989515651486	0.9948473083182865	0.9716510060077658	1.0	0.9747991691627185	1.0	0.9828535435157959	Not ExpLR	Not ExpLR	Not ExpLR	Not ExpLR	Not ExpLR	Not ExpLR	Not ExpLR	Not ExpLR	Not ExpLR	Not ExpLR
evi5	0.3239803860703432	0.15115881194760142	0.04363203380540103	0.11735577450243369	0.06466914569447849	0.06752889057757036	0.049224131802984857	0.19151441432465918	0.170846147923447	0.12139909845535862	0.8331686884135335	0.8318075706068879	0.8160051504763354	0.8184467889624361	0.8279040668012803	0.8342195475784366	0.8088496062907945	0.8442013518884924	0.8233067980704447	0.8267488596917724	Not ExpLR	Not ExpLR	Not ExpLR	Not ExpLR	Not ExpLR	Not ExpLR	Not ExpLR	Not ExpLR	Not ExpLR	Not ExpLR
evi5l	0.046032369228285554	0.01083662178759736	0.03582841764622487	0.006264443678770093	0.005318439411843252	0.053367647820743234	0.009687305615242035	0.054402108693378706	0.012050091246640223	0.03075282217441891	0.9565910303253965	0.9940849482953894	0.9577612887945693	0.936297440252405	0.9301263252710169	0.9750241887019601	0.9648311819127882	0.9721953022252156	0.9448162244821734	0.9602464160530626	Not ExpLR	Not ExpLR	Not ExpLR	Not ExpLR	Not ExpLR	Not ExpLR	Not ExpLR	Not ExpLR	Not ExpLR	Not ExpLR
evl	0.26275724273450657	0.39454832555937464	1.007228236584362	0.33336209425851315	0.3316745151648969	0.22432514519667546	0.4241547360214399	0.13574523825238727	0.22626083758792437	0.3671371644347148	0.7755038361418666	0.7695761360917759	0.7715398090373173	0.7303292072872121	0.7387270474731082	0.7239475508169324	0.7480164996040687	0.7178681887671572	0.7408953621469989	0.7430751480037684	Not ExpLR	Not ExpLR	Not ExpLR	Not ExpLR	Not ExpLR	Not ExpLR	Not ExpLR	Not ExpLR	Not ExpLR	Not ExpLR
evpl	0.03828459111797047	0.019777857905560182	0.06798379421343706	0.023860904365140975	0.03477670252492052	0.04551346457355493	0.012187553437897333	0.0008906393273237544	0.022108674127166158	0.03217877754903337	0.9377801600232825	0.9817911835864458	0.9894305923287103	0.9377564317289001	0.9374439437106646	0.9878973887304392	0.9352686186075602	0.9440856010090928	0.9288728126703225	0.9574374189183058	Not ExpLR	Not ExpLR	Not ExpLR	Not ExpLR	Not ExpLR	Not ExpLR	Not ExpLR	Not ExpLR	Not ExpLR	Not ExpLR
ewsat1	0.0043717274993060745	0.0002796579760215169	0.015427254564837702	0.001109568084624	0.004433186510100033	0.0012286363304509346	0.0013144383991111374	0.00346019959297426	0.03508125765320624	0.005384522167537708	1.0	0.9958171220762836	1.0	1.0	1.0	0.9932549630710648	1.0	1.0	1.0	0.9982514292700572	Not ExpLR	Not ExpLR	Not ExpLR	Not ExpLR	Not ExpLR	Not ExpLR	Not ExpLR	Not ExpLR	Not ExpLR	Not ExpLR
ewsr1	0.08741316187338699	0.07373875831482915	0.0665173066891751	0.05631023154672719	0.18115652771818	0.13166343736467676	0.39494196381599805	0.13934700670511652	0.17166976796839822	0.1435504475177822	0.7910554842292958	0.8181895499993357	0.7961990781154559	0.8221950730831166	0.7944859046514408	0.8236947317834935	0.8100634472750027	0.8049819041935183	0.79826121544413	0.8090395886351456	Not ExpLR	Not ExpLR	Not ExpLR	Not ExpLR	Not ExpLR	Not ExpLR	Not ExpLR	Not ExpLR	Not ExpLR	Not ExpLR
exd2	0.055459602843776074	0.07605013308211307	0.0610345524013573	0.04702699829894407	0.00865918385583571	0.004123289554409028	0.022965272089315973	0.03506090356979055	0.022691194711765436	0.03331013829884918	0.965366444219637	0.9499948633769256	0.9184576458421424	0.9252078873748734	0.9110966587867888	0.9151998847949713	0.9010677307588497	0.9205513335125838	0.9312117076783148	0.9240088205672699	Not ExpLR	Not ExpLR	Not ExpLR	Not ExpLR	Not ExpLR	Not ExpLR	Not ExpLR	Not ExpLR	Not ExpLR	Not ExpLR
exd3	0.1486548314028771	0.056331657175478556	0.004536443037545084	0.06288256643262967	0.01988037751081246	0.05941408812810149	0.12540351075345996	0.09321274483519117	0.041028259500944395	0.07072867942366676	0.8787187706046022	0.8886218531892368	0.8803436515573106	0.8795337143046795	0.8759904495421178	0.8924060415390132	0.8899633376786813	0.8830710549829492	0.8784202201712895	0.8842070202898065	Not ExpLR	Not ExpLR	Not ExpLR	Not ExpLR	Not ExpLR	Not ExpLR	Not ExpLR	Not ExpLR	Not ExpLR	Not ExpLR
exo1	0.036588072742235335	0.002633043907567085	0.007576248271335696	0.017569121607331376	0.012398808222184922	0.08633272678406616	0.021050939189550137	0.007845699886175082	0.018769044825977698	0.03205061609933831	0.9459204123783566	0.9566744468496099	0.9582781289556641	0.983693554612754	0.9434077838534358	1.0	0.9780300030427604	0.9383397214585086	0.9379142090600585	0.9674622396359632	Not ExpLR	Not ExpLR	Not ExpLR	Not ExpLR	Not ExpLR	Not ExpLR	Not ExpLR	Not ExpLR	Not ExpLR	Not ExpLR
exo5	0.01159774644184031	0.010531066473469148	0.01213950691392713	0.024765100328950018	0.04807542916747458	0.012129081506121724	0.017477278509443556	0.01453582717196244	0.010224781086817169	0.017331084258919573	0.9547343416966219	1.0	0.976884620607081	0.9887438193468607	0.9890737212037289	1.0	0.9672239302584814	0.9827216960529599	0.96529051881486	0.9823310546847921	Not ExpLR	Not ExpLR	Not ExpLR	Not ExpLR	Not ExpLR	Not ExpLR	Not ExpLR	Not ExpLR	Not ExpLR	Not ExpLR
exoc1	0.20168223547793945	0.04232897727573273	0.027873949401031092	0.0759860334900383	0.10673682794195889	0.02455918574185935	0.04953617121330693	0.12657816949793646	0.03413247474922782	0.07381657151362586	0.8613808779756597	0.8539924623253229	0.8490557015468292	0.8495416880790931	0.8629892177186296	0.8496158887436354	0.8601529532182601	0.8628438562459133	0.8555181556212772	0.8551558794974081	Not ExpLR	Not ExpLR	Not ExpLR	Not ExpLR	Not ExpLR	Not ExpLR	Not ExpLR	Not ExpLR	Not ExpLR	Not ExpLR
exoc2	0.15620575049959998	0.14698680763522073	0.04530234883802634	0.07707334008446988	0.11979873954409084	0.11083797296194882	0.14342517429584956	0.22389966714664417	0.1391594378891062	0.12403140293768695	0.8480758002962427	0.8434626173281718	0.8533051910423661	0.8432498120148004	0.8438615253755137	0.8471011344440659	0.8376865170803676	0.8551856220448146	0.8347503652890552	0.8460764015407742	Not ExpLR	Not ExpLR	Not ExpLR	Not ExpLR	Not ExpLR	Not ExpLR	Not ExpLR	Not ExpLR	Not ExpLR	Not ExpLR
exoc3	0.10350289123197752	0.010219522198778048	0.04003204238781365	0.004942385828694585	0.061734791936311435	0.004926181998707332	0.019229351850949063	0.0045886326148106005	0.014701377684051498	0.02719048998384216	0.9102264159833663	0.9081315136486914	0.9012507370639583	0.8918735514274081	0.8984221761562586	0.8921941805492917	0.8990847313368777	0.8993324940652941	0.9066145727974553	0.8989826046320812	Not ExpLR	Not ExpLR	Not ExpLR	Not ExpLR	Not ExpLR	Not ExpLR	Not ExpLR	Not ExpLR	Not ExpLR	Not ExpLR
exoc3-as1	0.01397694867089302	0.05375415522605961	0.012399765533301856	0.02029932898719181	0.06540017618781775	0.019654322112804823	0.00037713482003058667	0.010511879466531983	0.06929642188308165	0.023158384060903866	0.9726052701278431	0.9804106030852398	0.957505372885632	0.9759041616539037	0.950403898812111	0.976152159802581	0.9347501420072154	0.960314012604673	0.9741593594377237	0.9650492358097259	Not ExpLR	Not ExpLR	Not ExpLR	Not ExpLR	Not ExpLR	Not ExpLR	Not ExpLR	Not ExpLR	Not ExpLR	Not ExpLR
exoc3l1	0.005327488668093515	0.007330022134156306	0.0027538144605844363	0.005373550156982732	0.01751370303505724	0.01387493049206839	0.0012635298172808214	0.09068263413043288	0.004448181718232455	0.016627581175529916	0.9622316613965106	0.9597212066534898	0.9694727405099581	0.9617625571071396	0.9884833281330028	0.9400974416533066	0.9857272751336683	0.975335980237826	0.97954965699951	0.9650807737943083	Not ExpLR	Not ExpLR	Not ExpLR	Not ExpLR	Not ExpLR	Not ExpLR	Not ExpLR	Not ExpLR	Not ExpLR	Not ExpLR
exoc3l2	0.03546031298300153	0.0036567346264290293	0.0064464324726475125	0.004816237865707043	0.010546925789801159	0.0017444377501875234	0.0013034325746567568	0.11821029917181543	0.010371923347852334	0.020164920257924334	0.9588079512274457	0.9576925744994454	0.9485021490819382	0.974956197066911	0.9495410100373126	0.9393949642087432	0.9964289735702894	0.9716114645198632	0.9522080390069686	0.9600997999471973	Not ExpLR	Not ExpLR	Not ExpLR	Not ExpLR	Not ExpLR	Not ExpLR	Not ExpLR	Not ExpLR	Not ExpLR	Not ExpLR
exoc4	0.7376940537971972	0.5114962284746959	0.41113954774314043	0.4684102944854522	0.4108556028469454	0.2234845378643778	0.5188888988166223	0.5124858554792562	0.509768576780613	0.44827679821668637	0.7260850927442005	0.7119561619607739	0.7073394442526569	0.6841980843415125	0.7392865588423816	0.7127145948293047	0.6962298191842726	0.7291608139759373	0.6999649673200676	0.7110512214925698	Not ExpLR	Not ExpLR	Not ExpLR	Not ExpLR	Not ExpLR	Not ExpLR	Not ExpLR	Not ExpLR	Not ExpLR	Not ExpLR
exoc5	0.06198171404597326	0.027175635859048544	0.008904590489231092	0.017929285444622505	0.26653489015825665	0.011997710544624405	0.02845224068437002	0.0756776682311327	0.06543632360537369	0.050802404321899454	0.862389448311296	0.8642390788413317	0.8591467758740734	0.8571308193050382	0.8716159643172354	0.8597141434908452	0.8556282290539541	0.8628300834221354	0.857981265866453	0.8605859913686794	Not ExpLR	Not ExpLR	Not ExpLR	Not ExpLR	Not ExpLR	Not ExpLR	Not ExpLR	Not ExpLR	Not ExpLR	Not ExpLR
exoc6	0.24033272967202085	0.1274086276917763	0.26533114374371564	0.12444702738154081	0.08091187609371835	0.022827046868624887	0.1776436789616652	0.12739207134690964	0.12696255218002803	0.13472656462482793	0.8446184727427487	0.8265578524887582	0.8514441112277357	0.8248576447538747	0.8343767916424699	0.8279960519865618	0.8219214553427947	0.8397355398291203	0.8334296964659399	0.8334304917568384	Not ExpLR	Not ExpLR	Not ExpLR	Not ExpLR	Not ExpLR	Not ExpLR	Not ExpLR	Not ExpLR	Not ExpLR	Not ExpLR
exoc6b	0.4562944639995678	0.33722954423269136	0.08514611350504331	0.336524886338919	0.38197582470880176	0.34870446311297676	0.22798734664074344	0.27871614183733573	0.33241908457184016	0.30801360471535993	0.7694902542438716	0.7635803588118799	0.791329413946647	0.7568993085414265	0.7819506993355971	0.7916607362549279	0.726286263331782	0.7858283829063695	0.7539712053821384	0.7718122212102079	Not ExpLR	Not ExpLR	Not ExpLR	Not ExpLR	Not ExpLR	Not ExpLR	Not ExpLR	Not ExpLR	Not ExpLR	Not ExpLR
exoc7	0.05772191073526234	0.10163962006946585	0.021846532339306435	0.0500696830805961	0.4470701620825569	0.07639923600044118	0.14722521540120015	0.03652203824904835	0.048667778957586325	0.09826791743615267	0.8291006492160419	0.8407908027667772	0.8370728369617727	0.83645025146058	0.8581784958130658	0.8347858551092352	0.8346691576678557	0.8392107884089923	0.8307689496685863	0.8371081423389894	Not ExpLR	Not ExpLR	Not ExpLR	Not ExpLR	Not ExpLR	Not ExpLR	Not ExpLR	Not ExpLR	Not ExpLR	Not ExpLR
exoc8	0.015602095002516353	0.03654153185974824	0.02108488266123805	0.0326570234302647	0.03578076119691692	0.009662726092456924	0.014291195699792635	0.012230621513430642	0.010670549202850222	0.01925943814684954	0.9567127551152156	1.0	0.9754893166270299	0.981182735040876	0.9702840055132367	0.9588276130969993	1.0	0.9786189063104198	1.0	0.9758841594291517	Not ExpLR	Not ExpLR	Not ExpLR	Not ExpLR	Not ExpLR	Not ExpLR	Not ExpLR	Not ExpLR	Not ExpLR	Not ExpLR
exog	0.0400384425584811	0.013366741807321782	0.014045740353456137	0.04619442586930208	0.04500997093416187	0.00012226163034576942	0.07618923016035481	0.0980854851825258	0.016809411765910196	0.03706698037227687	0.9217390807802568	0.9616725019381872	0.9063081149005616	0.941023700099296	0.936075592479752	0.9240337326262724	0.96741555557182	0.9437056526489923	0.930676080908168	0.9346928754777521	Not ExpLR	Not ExpLR	Not ExpLR	Not ExpLR	Not ExpLR	Not ExpLR	Not ExpLR	Not ExpLR	Not ExpLR	Not ExpLR
exosc1	0.024994081679904058	0.02887321937705743	0.038561460505779264	0.08288845624033322	0.17389378584099335	0.08162098270416582	0.16373547257253881	0.020978834877369658	0.031461747954020736	0.07535544692201993	0.8733648006548016	0.9068440357020752	0.8738205721006158	0.8905807072988948	0.8846438340146374	0.8653560807657646	0.8982005636943585	0.8758170253777862	0.8852876096023248	0.8805779306933191	Not ExpLR	Not ExpLR	Not ExpLR	Not ExpLR	Not ExpLR	Not ExpLR	Not ExpLR	Not ExpLR	Not ExpLR	Not ExpLR
exosc10	0.04864492224026769	0.05128078918518964	0.025134153391003437	0.05692258081226577	0.08566807542211667	0.01000437308311814	0.08451576748924693	0.00839453384118708	0.034343250830275056	0.0407202131250267	0.8938872983479996	0.9326777204852572	0.8910055080750909	0.9109765270392737	0.8921908556017515	0.9132411154373231	0.8990750779378797	0.8956918311058402	0.8934359529501528	0.903054320993507	Not ExpLR	Not ExpLR	Not ExpLR	Not ExpLR	Not ExpLR	Not ExpLR	Not ExpLR	Not ExpLR	Not ExpLR	Not ExpLR
exosc2	0.0328905267319067	0.025233877998382205	0.02781045127189861	0.08634619906050356	0.08479295626956859	0.00984709759435151	0.15800504871332002	0.01652281901768607	0.003901984190021774	0.04955434462432218	0.9267194350493962	0.9656758862942911	0.9045027713026291	0.961878220609484	0.914834521104927	0.9243035652954487	0.9386061518002335	0.9155108631323625	0.9198655046134019	0.9294572396709455	Not ExpLR	Not ExpLR	Not ExpLR	Not ExpLR	Not ExpLR	Not ExpLR	Not ExpLR	Not ExpLR	Not ExpLR	Not ExpLR
exosc4	0.0409818261409276	0.07826286409612941	0.04418796550445835	0.11807203104180244	0.16070007228728045	0.018085396843013683	0.14363296756645555	0.05587488519006601	0.1806166889597092	0.07905604210826837	0.8903952927351966	0.9293720238358407	0.8879602816730454	0.9281659152416534	0.9002222045788454	0.9253643838092815	0.899983295821023	0.8943261080679354	0.9371964420909717	0.9099246280372659	Not ExpLR	Not ExpLR	Not ExpLR	Not ExpLR	Not ExpLR	Not ExpLR	Not ExpLR	Not ExpLR	Not ExpLR	Not ExpLR
exosc5	0.12338226407569823	0.002369189772209168	0.09603754408336118	0.0025664747807835064	0.019023629401362353	0.2230504256873985	0.6716785795065668	0.1603615778119672	0.024427797924454056	0.17463832844586152	0.8352936852836088	0.8765195385772554	0.8435799603517835	0.8488893924624955	0.8489352535110952	0.8359371977918519	0.9307321725867422	0.8461623788497108	0.8583787623928436	0.8553106121345778	Not ExpLR	Not ExpLR	Not ExpLR	Not ExpLR	Not ExpLR	Not ExpLR	Not ExpLR	Not ExpLR	Not ExpLR	Not ExpLR
exosc6	0.01778356393046968	0.0886008459270312	0.036354947125718545	0.19607121226464316	0.24055517687154251	0.05799844038984456	0.01776352007237786	0.02695028943993155	0.0397640703944471	0.07672716860004744	0.8900254241716712	0.9192885194575962	0.8828823385252289	0.9298721339434356	0.9009207791785272	0.8849605594825475	0.8781003995952832	0.8830564736626988	0.925246089847548	0.8955796205857313	Not ExpLR	Not ExpLR	Not ExpLR	Not ExpLR	Not ExpLR	Not ExpLR	Not ExpLR	Not ExpLR	Not ExpLR	Not ExpLR
exosc7	0.01118603201635197	0.0680489932719117	0.025508780867288444	0.1102253929113638	0.09897197979478463	0.06332605987861843	0.08953536825354566	0.009791889543101645	0.04014008352069007	0.058596589726375395	0.8846403792235784	0.9078840606004128	0.8839283031924438	0.9076755823167049	0.8911302192259307	0.8770692209908632	0.8897758602133045	0.8881415465686093	0.8925394447876984	0.889192340203563	Not ExpLR	Not ExpLR	Not ExpLR	Not ExpLR	Not ExpLR	Not ExpLR	Not ExpLR	Not ExpLR	Not ExpLR	Not ExpLR
exosc8	0.0665459585777148	0.04255507641125227	0.056690010999895055	0.015842157667906358	0.24886943143607915	0.045020852756636254	0.1233506128745025	0.041824189231886896	0.08401824878251078	0.07198857718463243	0.8757288199338463	0.8982456780217737	0.8667939705820039	0.8785155848564797	0.8884769435027662	0.8619715823826191	0.8778494939876053	0.866408513745893	0.8781522440152009	0.8737003516818187	Not ExpLR	Not ExpLR	Not ExpLR	Not ExpLR	Not ExpLR	Not ExpLR	Not ExpLR	Not ExpLR	Not ExpLR	Not ExpLR
exosc9	0.010108862267550027	0.04233107832068716	0.034626723542752924	0.047026106455311995	0.18293873196227114	0.013778048744477758	0.05371854395867537	0.017241495669124196	0.013496213731112388	0.04050032254883828	0.9139383974307826	0.9481877836985029	0.9028555284572246	0.9231589019017182	0.9196105166612565	0.9204804045678587	0.9005560105946536	0.9043758171936012	0.9259544186784827	0.9157912748397553	Not ExpLR	Not ExpLR	Not ExpLR	Not ExpLR	Not ExpLR	Not ExpLR	Not ExpLR	Not ExpLR	Not ExpLR	Not ExpLR
exph5	0.16774355598879173	0.02270085836473183	0.13878461224731842	0.007164220967997493	0.03436412791039882	0.01775211820412348	0.03970132091330395	0.06064383713081066	0.05784397966965237	0.05825301163956072	0.936256962702334	0.9230974153001142	0.9242731561129952	0.8910295870805016	0.8994662044751146	0.8975889945253475	0.881691814249832	0.8891241358151636	0.8965677481701165	0.9030067829167134	Not ExpLR	Not ExpLR	Not ExpLR	Not ExpLR	Not ExpLR	Not ExpLR	Not ExpLR	Not ExpLR	Not ExpLR	Not ExpLR
ext1	0.757480497384097	0.5107078070744989	0.21327912636148788	0.5254892646029264	0.5893372711529595	0.4727818236974104	0.4286765201605447	0.34897197534446356	0.50757657852098	0.47670779529216156	0.6975718928717022	0.6891133107210365	0.7147671901634682	0.6637819487574681	0.6977583232096397	0.756166165349436	0.6551843308521363	0.7309401492232431	0.6575129379112588	0.7041976510182779	Not ExpLR	Not ExpLR	Not ExpLR	Not ExpLR	Not ExpLR	Not ExpLR	Not ExpLR	Not ExpLR	Not ExpLR	Not ExpLR
ext2	0.139801309077492	0.05696131928277748	0.055451702836566384	0.07739897186955441	0.0049769037573387746	0.05639530879221908	0.03576166779246463	0.10745737183503674	0.08277983965246404	0.06880469676208471	0.8791467340625764	0.8730540530994739	0.8747686924232762	0.8619410544595001	0.8771953140995769	0.8758013342040716	0.8667724975806163	0.8858730154648962	0.8680602147494636	0.8737824876993237	Not ExpLR	Not ExpLR	Not ExpLR	Not ExpLR	Not ExpLR	Not ExpLR	Not ExpLR	Not ExpLR	Not ExpLR	Not ExpLR
extl2	0.05649066512682766	0.02208255461940085	0.00905051514811209	0.029712243095958428	0.0638550975335234	0.004067144164495488	0.0023618794621636727	0.06049026664813104	0.01688968264810204	0.026316448406083465	0.9250547989754716	0.9680067572586569	0.9196675983327124	0.9268416947859661	0.9349291358021006	0.9208878693632904	0.9075104137097877	0.9755953258879324	0.9214718144428005	0.930175201406638	Not ExpLR	Not ExpLR	Not ExpLR	Not ExpLR	Not ExpLR	Not ExpLR	Not ExpLR	Not ExpLR	Not ExpLR	Not ExpLR
extl3	0.03494007611601245	0.019186267310282796	0.1730651303366553	0.012556508322915765	0.04055186948038347	0.028100098862258407	0.019410760443603372	0.05725804944415539	0.06166590002170904	0.04794982075327123	0.9071700786135394	0.9251158426220853	0.9409020913117104	0.925833803457425	0.8991327506897279	0.8991405367386078	0.9047627138133832	0.9311208188097454	0.8990564869814757	0.9140606628439111	Not ExpLR	Not ExpLR	Not ExpLR	Not ExpLR	Not ExpLR	Not ExpLR	Not ExpLR	Not ExpLR	Not ExpLR	Not ExpLR
extl3-as1	0.0018269905967248819	0.0017763244654044326	0.006666097651473092	0.0011650464888551923	0.003417247934868777	0.003214537994791838	0.000813699961354499	0.0016608958046275986	0.00043851572066507026	0.002528573950175386	1.0	1.0	1.0	1.0	1.0	1.0	1.0	1.0	1.0	1.0	Not ExpLR	Not ExpLR	Not ExpLR	Not ExpLR	Not ExpLR	Not ExpLR	Not ExpLR	Not ExpLR	Not ExpLR	Not ExpLR
eya2	0.3124865377983598	0.17622185443143196	0.323370288494623	0.19562943956326032	0.1820077349382277	0.08392265698110125	0.0819578573562128	0.1784282517101436	0.053357275508977134	0.17414266232426046	0.8586089907155122	0.8459883518184721	0.8650817276580101	0.8320937263184455	0.8382562891228031	0.8515876800523967	0.8207628468956781	0.8366289480446091	0.8410587243739126	0.8441915727886552	Not ExpLR	Not ExpLR	Not ExpLR	Not ExpLR	Not ExpLR	Not ExpLR	Not ExpLR	Not ExpLR	Not ExpLR	Not ExpLR
eya3	0.14944708220179925	0.07263657306061533	0.055682164637478694	0.09917275395000213	0.0623898620586759	0.07107326786487482	0.03326133504079655	0.1285101705722276	0.1165376918297593	0.08527175418913067	0.8687794188501812	0.8687581786898145	0.8671776868953769	0.8564348204758538	0.8602929641690225	0.8763557183238142	0.8565613257211482	0.8729186105353721	0.8554547274387344	0.8662824553487338	Not ExpLR	Not ExpLR	Not ExpLR	Not ExpLR	Not ExpLR	Not ExpLR	Not ExpLR	Not ExpLR	Not ExpLR	Not ExpLR
ezh1	0.06399151546417416	0.008833543186853985	0.05935194860971799	0.020535108722204612	0.04989496837547567	0.028195497228609142	0.02078595857644816	0.05767656013878594	0.027864068510758393	0.03772559269444644	0.9102387629258409	0.915743892116231	0.9133715302047587	0.8989249320020056	0.9180321091118889	0.9001712412633005	0.9153474342459414	0.9092254200576126	0.9079523895832597	0.9081739492388256	Not ExpLR	Not ExpLR	Not ExpLR	Not ExpLR	Not ExpLR	Not ExpLR	Not ExpLR	Not ExpLR	Not ExpLR	Not ExpLR
ezh2	0.06369753508853937	0.11454580544965057	0.04375530094720137	0.08794281709794538	0.027874783936878346	0.15751191605869663	0.12772231273541665	0.06396302134011221	0.14582974195240664	0.09737704367978069	0.8337836517895445	0.8463820986331921	0.8484236391904107	0.8453307577951967	0.8468870468874582	0.8627934243210593	0.8469689521290504	0.847881489889883	0.8390592242671461	0.848613129336713	Not ExpLR	Not ExpLR	Not ExpLR	Not ExpLR	Not ExpLR	Not ExpLR	Not ExpLR	Not ExpLR	Not ExpLR	Not ExpLR
ezr	0.2087935611770822	0.13577977479414047	0.06847690954267266	0.2649482036912634	0.8318895193857058	0.3235537786721845	0.11458720577411448	0.29586307347897495	0.035897544909617954	0.260594380452012	0.7622572413989062	0.7665968124499638	0.774097619309726	0.7839787526655674	0.770696132943318	0.7596862104108044	0.7158172801128062	0.737517150931922	0.7911477174892347	0.7602183601236382	Not ExpLR	Not ExpLR	Not ExpLR	Not ExpLR	Not ExpLR	Not ExpLR	Not ExpLR	Not ExpLR	Not ExpLR	Not ExpLR
f10	0.007672379316049703	0.006208021665475099	0.004389672201185358	0.006163736492384564	0.00930478388498414	0.005785265484413556	0.005400527716823296	0.014740450266070295	0.0020513307915272913	0.006915814156697684	1.0	0.9734277107170342	0.9884228728970643	0.9583702909029153	0.979746382939691	0.9823162789358101	0.9653985854760648	1.0	0.9751747936683478	0.9806459837846995	Not ExpLR	Not ExpLR	Not ExpLR	Not ExpLR	Not ExpLR	Not ExpLR	Not ExpLR	Not ExpLR	Not ExpLR	Not ExpLR
f11r	0.023334577696360992	0.05957480678752855	0.24175919618936748	0.09148553689479275	0.16429767633010073	0.1120439293614159	0.22126249676719612	0.14237279058114097	0.0639028407169768	0.12919058471940661	0.8233192412085018	0.8383271496156443	0.8537182891969503	0.8447123963217473	0.8313736197764378	0.8320240415531097	0.8252384268749362	0.8300179947613464	0.8245631897713732	0.8341771028467956	Not ExpLR	Not ExpLR	Not ExpLR	Not ExpLR	Not ExpLR	Not ExpLR	Not ExpLR	Not ExpLR	Not ExpLR	Not ExpLR
f12	0.06071297046138954	0.011011415060827057	0.03665264978927849	0.1467219101621902	0.2533273054732298	0.0709824956721283	0.08884483719261796	0.05868871691688633	0.08688007096556082	0.08861768878133018	0.8900877416627339	0.920157833171474	0.8917630065912819	0.915485292715221	0.9034969416661534	0.882642899902589	0.8926183978842585	0.8938562941736753	0.9156198562207735	0.8968252035266431	Not ExpLR	Not ExpLR	Not ExpLR	Not ExpLR	Not ExpLR	Not ExpLR	Not ExpLR	Not ExpLR	Not ExpLR	Not ExpLR
f13a1	0.029655972206859338	0.003958321814791454	0.005459851409777923	0.00972876795303511	0.006942587258366659	0.022542139690402634	0.0014799878776570932	0.008517470985363734	0.008124959966594365	0.012604089937936876	0.9866794945819605	0.9927560986457221	1.0	0.9949639549221835	0.9963562953439975	0.9968198904165324	0.9876368286209437	0.9768418962616809	1.0	0.9924617336162572	Not ExpLR	Not ExpLR	Not ExpLR	Not ExpLR	Not ExpLR	Not ExpLR	Not ExpLR	Not ExpLR	Not ExpLR	Not ExpLR
f2r	0.09497030730563391	0.013597328394956875	0.0433143262006866	0.04036759147587238	0.07284187742300076	0.0675288189731201	0.048813904901057	0.26957096347343806	0.04572221334098254	0.07975300569889009	0.909505160527665	0.9037995076514943	0.8870550801112789	0.8764982830075126	0.8825613925730986	0.8703158961708116	0.8934255166639079	0.9212244913813812	0.8828240966542891	0.8892624934374329	Not ExpLR	Not ExpLR	Not ExpLR	Not ExpLR	Not ExpLR	Not ExpLR	Not ExpLR	Not ExpLR	Not ExpLR	Not ExpLR
f2rl1	0.014159177124618123	0.02327089304542839	0.005033858910573008	0.011680463460217701	0.007509687459749794	0.00660336854527003	0.001872943271435119	0.004429055479007007	0.018688978489851828	0.008817388611346693	1.0	0.9940849482953894	0.9858249378228234	0.9803098314373581	0.9854372716465272	0.9839578082171075	0.9627549884475738	1.0	0.990841510531418	0.9857729645875808	Not ExpLR	Not ExpLR	Not ExpLR	Not ExpLR	Not ExpLR	Not ExpLR	Not ExpLR	Not ExpLR	Not ExpLR	Not ExpLR
f3	0.03791260160031021	0.011529771762328883	0.2515131671430766	0.027524646515803868	0.019682231446405532	0.02719271177389578	0.0018719412132098894	0.018248586932090888	0.011340443768635734	0.048313174439740585	0.9814715227703554	0.9808595956634995	0.9531524567180886	0.9214793134307563	0.9337172273507568	0.9134497713458247	1.0	0.9839120959932194	0.9503481394906454	0.9520193561841533	Not ExpLR	Not ExpLR	Not ExpLR	Not ExpLR	Not ExpLR	Not ExpLR	Not ExpLR	Not ExpLR	Not ExpLR	Not ExpLR
f5	0.005328745139562328	0.0036062790385395717	0.017873631592843504	0.006626340926855417	0.023292803089177187	0.008125270993759667	0.008398926498645454	0.0007081338773719804	0.006112290652694947	0.008832862516693135	0.9823884209422843	0.9619749718098087	0.981112257994857	0.9531069424096789	0.9753487439588574	0.9586626568729396	0.9518803279942863	0.97365094320005	0.9630811301832939	0.9657774851587342	Not ExpLR	Not ExpLR	Not ExpLR	Not ExpLR	Not ExpLR	Not ExpLR	Not ExpLR	Not ExpLR	Not ExpLR	Not ExpLR
f8	0.025657060714275357	0.01838712835358691	0.02535862279601502	0.008304441128228809	0.033993360617895374	0.0035319088009807364	0.02425830716160259	0.03876487124631362	0.011422923281240591	0.019132505160854817	0.9367178765099264	0.93192004421125	0.9593122045432363	0.9507696933855824	0.9473285470212938	0.9219747998687103	0.9544201436268034	0.9383241590347481	0.9433948067841621	0.9411027901855771	Not ExpLR	Not ExpLR	Not ExpLR	Not ExpLR	Not ExpLR	Not ExpLR	Not ExpLR	Not ExpLR	Not ExpLR	Not ExpLR
f8a1	0.00865590184871365	0.06008774568762943	0.006322553457452462	0.026308109243274917	0.045262173910502565	0.0023845642939310913	0.11874787682922594	0.001761138144361947	0.01763930257067353	0.027986916811398737	0.9530776792414323	0.9940849482953894	0.9582781289556641	0.9908077479155367	0.9707276284812493	0.9936405842799172	0.9696059997858851	0.9718434421024484	0.9468398926618614	0.9752053387675246	Not ExpLR	Not ExpLR	Not ExpLR	Not ExpLR	Not ExpLR	Not ExpLR	Not ExpLR	Not ExpLR	Not ExpLR	Not ExpLR
fa2h	0.025205843905250436	0.06243415415652214	0.021863365323376113	0.042161524254241085	0.040263052627582105	0.012462949528744114	0.012890822983721992	0.00694785087605861	0.01101371100495332	0.023484855613174354	0.9528977318933695	0.9736204310186054	0.9794233265289449	0.9752190773697768	0.9505324567919466	0.9932549630710648	0.9486963234393677	0.9790871344555412	0.9722260073361537	0.9722628505225455	Not ExpLR	Not ExpLR	Not ExpLR	Not ExpLR	Not ExpLR	Not ExpLR	Not ExpLR	Not ExpLR	Not ExpLR	Not ExpLR
faah	0.004066450021064181	0.04529052846896753	0.020375557173094545	0.030499530554724298	0.12614867710882177	0.024951297973391632	0.03761896373169618	0.003845326853973302	0.07027581269111342	0.033611628628973905	0.9315725021047353	0.960575876972656	0.9256620722043645	0.9389372015322102	0.9229086117864049	0.9665025462847788	0.9178668564691794	0.9293413890645836	0.9278331316616542	0.9386086828655741	Not ExpLR	Not ExpLR	Not ExpLR	Not ExpLR	Not ExpLR	Not ExpLR	Not ExpLR	Not ExpLR	Not ExpLR	Not ExpLR
faah2	0.020149784833532858	0.13049334362868545	0.11132491562393676	0.10107931021287676	0.12145322392526452	0.17670301300062297	0.10111275544045623	0.06895889502459762	0.08768955586416592	0.1092141109621652	0.8512403817784895	0.8489927882111364	0.8585124418454886	0.8419412831836927	0.8483922525591225	0.8695236278374631	0.8318689264741278	0.8593096931629711	0.8523425406397174	0.8531977063850985	Not ExpLR	Not ExpLR	Not ExpLR	Not ExpLR	Not ExpLR	Not ExpLR	Not ExpLR	Not ExpLR	Not ExpLR	Not ExpLR
faap100	0.03924704476176695	0.018705807934535586	0.03802132506826875	0.04170668572414194	0.08173590199948513	0.021089376205393053	0.02550594549926282	0.010820331558138952	0.0010369393670854826	0.03099264145262897	0.9762567112467091	0.9889379839239146	0.9543170112742453	0.9809607099475864	0.955024082029009	0.9784119125966092	0.9598718053831292	0.9509694128837599	0.9447148485286034	0.967616202626159	Not ExpLR	Not ExpLR	Not ExpLR	Not ExpLR	Not ExpLR	Not ExpLR	Not ExpLR	Not ExpLR	Not ExpLR	Not ExpLR
faap20	0.1614276180680257	0.06196730488437968	0.19656713841957724	0.09662349895695872	0.2269175692990821	0.3323766454158424	0.78445648935657	0.22457807505935282	0.16255800590293218	0.27486649194762086	0.7750567842504816	0.8285282110064733	0.7832713686787934	0.8184392733277333	0.7991132169578425	0.824589780781752	0.8395376695254444	0.8061767067674948	0.8022363477348332	0.8102035207771576	Not ExpLR	Not ExpLR	Not ExpLR	Not ExpLR	Not ExpLR	Not ExpLR	Not ExpLR	Not ExpLR	Not ExpLR	Not ExpLR
faap24	0.011127194468811965	0.018017005291959223	0.013104359719552051	0.03659368040931898	0.06612200474768327	0.018273446395669486	0.05303695409849535	0.0016728053373325912	0.0012927684773086571	0.024592541260491173	0.9817719738192062	1.0	0.9582781289556641	0.9934989515651486	0.9608408528838458	0.9968198904165324	1.0	0.9667293102120224	0.9545934509474171	0.9825138775585973	Not ExpLR	Not ExpLR	Not ExpLR	Not ExpLR	Not ExpLR	Not ExpLR	Not ExpLR	Not ExpLR	Not ExpLR	Not ExpLR
fabp3	0.006133468431862208	0.040903587436013925	0.00603123120847561	0.011466259954069927	0.011224526912582985	0.006365269208726589	0.001439623008550297	0.01543249018466507	0.00958359603487657	0.00993116054279143	1.0	0.9958171220762836	1.0	1.0	0.9896980356192593	0.9932549630710648	1.0	1.0	1.0	0.9974267314782741	Not ExpLR	Not ExpLR	Not ExpLR	Not ExpLR	Not ExpLR	Not ExpLR	Not ExpLR	Not ExpLR	Not ExpLR	Not ExpLR
fabp5	0.19595396201390827	0.1181797645592837	0.18249055280126558	0.13080616283961918	0.07520398849514248	0.14560886105716003	0.43095890515483826	0.14623756218733128	0.14359251597140446	0.1800726388740443	0.8313027520857948	0.8494169472453955	0.8312918958083757	0.8412534861655561	0.8355729072768163	0.8272641481663329	0.8855937795556269	0.8210476168594156	0.8331435576176421	0.8385343802246655	Not ExpLR	Not ExpLR	Not ExpLR	Not ExpLR	Not ExpLR	Not ExpLR	Not ExpLR	Not ExpLR	Not ExpLR	Not ExpLR
fadd	0.023277326905942884	0.2625667489760786	0.022563729979685875	0.0070817509595652575	0.07459239517160325	0.03891550380811755	0.08609021689512816	0.013096510067178475	0.18394406029533505	0.05703491629794481	0.9161138216339346	0.9649346504773453	0.9004059343363182	0.9063079448760701	0.9002120523797499	0.9057100203992207	0.9102502986991541	0.9100764369757253	0.9173654099256178	0.9109541763963186	Not ExpLR	Not ExpLR	Not ExpLR	Not ExpLR	Not ExpLR	Not ExpLR	Not ExpLR	Not ExpLR	Not ExpLR	Not ExpLR
fads1	0.07175992477398721	0.07970778660223087	0.07336559082801766	0.013959906498443083	0.12979666413619903	0.04182982965115527	0.004052472764827398	0.0127233076988817	0.020857525303707422	0.0457960630943618	0.9089831262229553	0.9237611933382821	0.9003475822366508	0.8983929496065879	0.9118751088080105	0.890658179626821	0.9126066598267544	0.902440506036458	0.8996848957932706	0.9028291621020682	Not ExpLR	Not ExpLR	Not ExpLR	Not ExpLR	Not ExpLR	Not ExpLR	Not ExpLR	Not ExpLR	Not ExpLR	Not ExpLR
fads2	0.09624178555319193	0.04923048978031812	0.5463897666310475	0.10408712627677302	0.20474038894347302	0.16290725372181045	0.09669027136160832	0.1304308658193545	0.1679762328041164	0.17786372766487388	0.8210669622831634	0.8296255356680776	0.8569492088336447	0.8162656953585694	0.8190966680786372	0.8219954318345526	0.8211174713531727	0.8212422519478684	0.8237912116875445	0.8253164856569354	Not ExpLR	Not ExpLR	Not ExpLR	Not ExpLR	Not ExpLR	Not ExpLR	Not ExpLR	Not ExpLR	Not ExpLR	Not ExpLR
fads3	0.026511074332779886	0.05662814306109987	0.007620861700025069	0.028218238765035014	0.10096311675310353	0.009299886383242554	0.01207888477051822	0.009922438412403362	0.01322677025598399	0.02426492094821709	0.9549420304446976	0.9609860512730619	0.9313510804868207	0.9258307768275377	0.9344525799698297	0.921821822925577	0.9229179022945507	0.9329629001270069	0.9271422975842802	0.932100849097809	Not ExpLR	Not ExpLR	Not ExpLR	Not ExpLR	Not ExpLR	Not ExpLR	Not ExpLR	Not ExpLR	Not ExpLR	Not ExpLR
faf1	0.49583933682599296	0.42492985874092115	0.2359208807528161	0.31375031393055614	0.3578615262980669	0.30943088217500414	0.3511998748361391	0.3118363485327168	0.3723439250993537	0.34154810030625166	0.7317054359785634	0.7315445316294038	0.7813905722446703	0.7217471729670495	0.7422764005872071	0.7490514872034427	0.6964535656215047	0.7428200462806187	0.708267943338954	0.7367092651685428	Not ExpLR	Not ExpLR	Not ExpLR	Not ExpLR	Not ExpLR	Not ExpLR	Not ExpLR	Not ExpLR	Not ExpLR	Not ExpLR
faf2	0.08378760010931333	0.07044429867588715	0.18846003455526697	0.07127038244047619	0.19145524382596033	0.07257869123416975	0.10903025526297103	0.0245622207126267	0.11553857668639338	0.0979104157392213	0.8213533478868789	0.8311241655085619	0.8402985786638947	0.8264461413178448	0.8254526844045645	0.8319900129633947	0.810953214392979	0.8243148244379428	0.8191547203069274	0.8264856510469807	Not ExpLR	Not ExpLR	Not ExpLR	Not ExpLR	Not ExpLR	Not ExpLR	Not ExpLR	Not ExpLR	Not ExpLR	Not ExpLR
fah	0.01662809036075662	0.04086484252665352	0.03289524052456522	0.1374813310107359	0.05841694659717996	0.011492606412484292	0.049841993515782196	0.030808595939426607	0.15502562292663635	0.05067877677355227	0.904904134430268	0.9089375244651299	0.9520183266380734	0.9492836407974561	0.9089695583549603	0.9102976799704195	0.9070909802872629	0.9053643023254339	0.9190013156601489	0.9190896057741469	Not ExpLR	Not ExpLR	Not ExpLR	Not ExpLR	Not ExpLR	Not ExpLR	Not ExpLR	Not ExpLR	Not ExpLR	Not ExpLR
fahd1	0.003873327810698602	0.08589864814766379	0.014525263472126609	0.054490113583358486	0.29264077808495015	0.04447622073701538	0.012673111047767336	0.02508758774471043	0.04341298752965347	0.05412010913788092	0.9194728641653328	0.9193845204478746	0.908002531143342	0.9168695782497046	0.909151962008309	0.892157056631297	0.8905029082991365	0.897032848926216	0.9117961000491395	0.9046568870312327	Not ExpLR	Not ExpLR	Not ExpLR	Not ExpLR	Not ExpLR	Not ExpLR	Not ExpLR	Not ExpLR	Not ExpLR	Not ExpLR
fahd2a	0.023656623452712258	0.038796996867418464	0.02303064089808403	0.08967406701670837	0.057183414964329084	0.01295981155519577	0.21499490615082825	0.0344696204590825	0.012937068251261485	0.05677557007533353	0.909046562408401	0.9454383581705983	0.8940903956322073	0.9364412197398926	0.899809696119959	0.9036280965220612	0.9193088770870359	0.9000838507342567	0.9129511571076182	0.9115800866033352	Not ExpLR	Not ExpLR	Not ExpLR	Not ExpLR	Not ExpLR	Not ExpLR	Not ExpLR	Not ExpLR	Not ExpLR	Not ExpLR
fahd2b	0.01582561537988708	0.013941862366471002	0.008628616651471131	0.16487819497028855	0.05149933260210419	0.00850546848751587	0.10915334330551738	0.0317830121909211	0.01892002878951517	0.0488496094047129	0.9083982852478112	0.9467591713661295	0.9274329875188612	0.9782824357950297	0.9164913802111417	0.937466396761342	0.9142299156631774	0.9119097075884888	0.9407371338939697	0.9319964012890003	Not ExpLR	Not ExpLR	Not ExpLR	Not ExpLR	Not ExpLR	Not ExpLR	Not ExpLR	Not ExpLR	Not ExpLR	Not ExpLR
faim	0.010880122835756881	0.16059690928751863	0.015998324613960873	0.10480321927796286	0.06561759897385394	0.020049475734015484	0.08055712673319014	0.004723732569652176	0.05320231031413754	0.048858192309821954	0.9187886021198813	0.9513552287781595	0.904611671182426	0.9328972556091069	0.9011339657852211	0.9178167283706473	0.9037925703843974	0.9170507932016311	0.9136210877316246	0.9170670120176933	Not ExpLR	Not ExpLR	Not ExpLR	Not ExpLR	Not ExpLR	Not ExpLR	Not ExpLR	Not ExpLR	Not ExpLR	Not ExpLR
faim2	0.013532536368932811	0.07139790674854962	0.019432928705895258	0.06482757429405286	0.009693746365523982	0.02253077429235826	0.0979100270431399	0.11362502806360039	0.0041451608237934034	0.046313242973565774	0.9468555774520236	0.967473798844749	0.9366891806956898	0.9863714510247572	0.9561804258427408	0.9373782628547384	0.9523348300856103	0.9688598607895452	0.9555990667098623	0.9542116717314414	Not ExpLR	Not ExpLR	Not ExpLR	Not ExpLR	Not ExpLR	Not ExpLR	Not ExpLR	Not ExpLR	Not ExpLR	Not ExpLR
falec	0.004436640444877274	0.0001284451109511867	0.1347273668089426	0.005020075002217849	0.010729134682080959	0.026646431765487727	0.01347591452161133	0.019162976225261658	0.010399577560042448	0.027838089211368704	0.952217095936382	0.9476179625884926	0.9952714557683965	0.9632005199443499	0.9363659528907816	0.9726799615489258	0.9928590848630644	0.9595869577608456	0.949440940897179	0.967170847870001	Not ExpLR	Not ExpLR	Not ExpLR	Not ExpLR	Not ExpLR	Not ExpLR	Not ExpLR	Not ExpLR	Not ExpLR	Not ExpLR
fam102a	0.13345602707885984	0.012732409903084036	0.05571744543960104	0.10683442868781728	0.26675581002892407	0.20482914173024064	0.46626171735074884	0.07870089849727777	0.09082165913929648	0.17171985792066952	0.8253126443057259	0.8408866331929524	0.8263684611064915	0.8389286107812522	0.8334323375798931	0.8298179313889356	0.8559509857573377	0.8346259304998025	0.8236665016648287	0.8343436064957167	Not ExpLR	Not ExpLR	Not ExpLR	Not ExpLR	Not ExpLR	Not ExpLR	Not ExpLR	Not ExpLR	Not ExpLR	Not ExpLR
fam102b	0.08646984524209558	0.04065486805780804	0.0017344943122207905	0.05469496755199347	0.04361546840387861	0.018696014413593438	0.05472833047791073	0.17756767496089942	0.0680682983354188	0.05619888861318981	0.8986599435699281	0.9062458223912465	0.8991269397080132	0.8800971237054057	0.9105209024189795	0.8874864222259403	0.8873230283186233	0.923819764410043	0.8833425387080548	0.8957132891808235	Not ExpLR	Not ExpLR	Not ExpLR	Not ExpLR	Not ExpLR	Not ExpLR	Not ExpLR	Not ExpLR	Not ExpLR	Not ExpLR
fam104a	0.10799020887152233	0.1082190552840964	0.06953284220347046	0.00997871151461141	0.6910087476147407	0.13625115516371364	0.12465191046291524	0.06493659773578696	0.056408221215926896	0.1381996149091423	0.8288558478704535	0.8430495880295108	0.8318465005628828	0.8391817987866439	0.8757625795162294	0.840473348260699	0.831459191072919	0.8295110671224595	0.8430044112295458	0.8388473788898206	Not ExpLR	Not ExpLR	Not ExpLR	Not ExpLR	Not ExpLR	Not ExpLR	Not ExpLR	Not ExpLR	Not ExpLR	Not ExpLR
fam104b	0.012804800618259502	0.11837259784718099	0.053407444625795046	0.15905611125614258	0.1493965257500489	0.03681158837361652	0.17552780926634307	0.048070310983443415	0.14820889713699387	0.08930347757881572	0.907138099850625	0.922033568697328	0.8823574338852004	0.9376930775149402	0.8917802951915007	0.9021829514765844	0.887779384759479	0.8878403538104872	0.9330835919869076	0.9038212201088804	Not ExpLR	Not ExpLR	Not ExpLR	Not ExpLR	Not ExpLR	Not ExpLR	Not ExpLR	Not ExpLR	Not ExpLR	Not ExpLR
fam107a	0.014901639197343244	0.004060170206638659	0.005949407406933276	0.00215770095654696	0.001624112888465775	0.006361890008476331	0.0019045792293724336	0.031028448937982806	0.002862771318613444	0.008139609647248958	0.9866794945819605	1.0	0.9823288361385797	0.9928787090125237	1.0	0.9721840921061862	0.981815452643698	0.9858864518211353	1.0	0.9856220689786503	Not ExpLR	Not ExpLR	Not ExpLR	Not ExpLR	Not ExpLR	Not ExpLR	Not ExpLR	Not ExpLR	Not ExpLR	Not ExpLR
fam107b	0.030283305342696076	0.3141448950170854	0.1531118117370416	0.01940748117735164	0.021361446112633853	0.1469516564108888	0.12286468276979909	0.21116154069737858	0.16484006295019835	0.12206005813486423	0.8345939788324062	0.8413185405675154	0.8258949836345332	0.8322097419474157	0.8266467895315697	0.8275645333805208	0.8468476031251093	0.8415163248912019	0.83001550733781	0.8334059403100219	Not ExpLR	Not ExpLR	Not ExpLR	Not ExpLR	Not ExpLR	Not ExpLR	Not ExpLR	Not ExpLR	Not ExpLR	Not ExpLR
fam110a	0.008852688651579529	0.12778731617142336	0.029094928160198517	0.1049850728915099	0.12986219643859195	0.0749531112938769	0.1820703409207641	0.041929259007394006	0.07858675690577904	0.08290780920807196	0.9025411449924788	0.9313274335865234	0.8843056978061122	0.923380039678552	0.8890088767251733	0.8733421368073719	0.8946494723998085	0.8861933524578397	0.9048541602574649	0.8947127095618047	Not ExpLR	Not ExpLR	Not ExpLR	Not ExpLR	Not ExpLR	Not ExpLR	Not ExpLR	Not ExpLR	Not ExpLR	Not ExpLR
fam110b	0.23235950027312785	0.16596095168471695	0.4474276446295758	0.18697802357094254	0.13546363992891444	0.1173502467293747	0.1628018314227664	0.11604304519757308	0.13087406588543832	0.18829697732906922	0.8546591124700363	0.8408669548208723	0.8635839561548503	0.8300464663163725	0.831913740623052	0.8219992532481979	0.8462589574929082	0.851306031535474	0.830584824430781	0.839939256736599	Not ExpLR	Not ExpLR	Not ExpLR	Not ExpLR	Not ExpLR	Not ExpLR	Not ExpLR	Not ExpLR	Not ExpLR	Not ExpLR
fam110c	0.006211767821475611	0.045683868528416265	0.03537947017430294	0.04252391285358756	0.08103068331311032	0.017105243701549543	0.02051243395792632	0.006359639954962872	0.012010568836303432	0.027166013442856865	0.9565778415586522	0.9827736679157903	0.9702028553024168	0.9903594242736081	0.9644871099999102	0.9940511860329674	0.9297594690999593	0.960314012604673	0.9580814404596286	0.9704939515216217	Not ExpLR	Not ExpLR	Not ExpLR	Not ExpLR	Not ExpLR	Not ExpLR	Not ExpLR	Not ExpLR	Not ExpLR	Not ExpLR
fam110d	0.023705934210080465	0.014748714373055388	0.0016575892787704133	0.005421165294139945	0.007395738732568587	0.00491803339551669	0.008078527849266883	0.017687286395237378	0.006564125839741804	0.009326248605586876	0.9830274845712078	0.9736204310186054	0.981112257994857	0.9851862946350765	1.0	0.9630583403956545	0.9881625353833001	0.9778928756178942	1.0	0.9803640045221074	Not ExpLR	Not ExpLR	Not ExpLR	Not ExpLR	Not ExpLR	Not ExpLR	Not ExpLR	Not ExpLR	Not ExpLR	Not ExpLR
fam111a	0.1313325499089206	0.03100329519523938	0.06372791986060503	0.05970004693146262	0.1950470343875865	0.09083886601574563	0.06913687872192101	0.02923828753570897	0.12036635353305816	0.08532446524064792	0.8776975193599411	0.8754691565048933	0.8741064830934737	0.8677072833847741	0.8771654479093618	0.8553269272305295	0.8717613002112162	0.8675107670651345	0.8599557428169853	0.8680976783350136	Not ExpLR	Not ExpLR	Not ExpLR	Not ExpLR	Not ExpLR	Not ExpLR	Not ExpLR	Not ExpLR	Not ExpLR	Not ExpLR
fam111a-dt	0.025523484951136054	0.010784827111384045	0.05116992601962761	0.00394752378090961	0.05193669206175856	0.004514029729875809	0.00050846117530329	0.00970105450688613	0.00021481451145912166	0.01627782676141682	0.9597976466133054	1.0	0.9799702657482228	0.974717690938177	0.9948473083182865	0.9675667073398757	0.9423744977895733	0.9619306070390022	0.9554950311710976	0.9689692107612838	Not ExpLR	Not ExpLR	Not ExpLR	Not ExpLR	Not ExpLR	Not ExpLR	Not ExpLR	Not ExpLR	Not ExpLR	Not ExpLR
fam111b	0.05021737456123625	0.04442661698624619	0.012524280057028363	0.012929679537085164	0.15995523866464068	0.03102701205747978	0.050301178268863864	0.039904368710591824	0.07242740864326196	0.04505593019458207	0.9134367338585726	0.8966637772109971	0.9130834928570969	0.8996250980388952	0.9093200818407405	0.8829885289783737	0.9417521138237049	0.8924402745223488	0.8850060140675656	0.9031183954488956	Not ExpLR	Not ExpLR	Not ExpLR	Not ExpLR	Not ExpLR	Not ExpLR	Not ExpLR	Not ExpLR	Not ExpLR	Not ExpLR
fam114a1	0.14763270657817337	0.09878063030404298	0.0385845487949799	0.024340118650167004	0.24515219557701481	0.030885495381024468	0.05671355174503713	0.08233858140762637	0.0173432460530507	0.07311038172255867	0.8478322255048214	0.8449360376048344	0.8373417592807451	0.8430030181162003	0.8491544815555169	0.8402767535893516	0.8275261146194054	0.8463227968390097	0.8425516537330877	0.8413914579229027	Not ExpLR	Not ExpLR	Not ExpLR	Not ExpLR	Not ExpLR	Not ExpLR	Not ExpLR	Not ExpLR	Not ExpLR	Not ExpLR
fam114a2	0.04808231234573675	0.05416259072068292	0.027179575000939066	0.06438788209331835	0.07010133406169954	0.006164628264440471	0.008363282682178029	0.03326150774260424	0.01726712329946702	0.03275240013931107	0.9359163748133181	0.9656758862942911	0.921800033909071	0.9698956361094188	0.9403935551468894	0.9293128870239581	0.9182578390952387	0.9550563467582993	0.9393532451662857	0.93955288592611	Not ExpLR	Not ExpLR	Not ExpLR	Not ExpLR	Not ExpLR	Not ExpLR	Not ExpLR	Not ExpLR	Not ExpLR	Not ExpLR
fam117a	0.03299258596191486	0.024132948160839697	0.023847089515661928	0.023189972968641153	0.02652105476833374	0.02242173266743672	0.02084323747161927	0.08016226432578166	0.012684932892598503	0.029805604864067393	0.9575956039022584	0.96200010227853	0.9694727405099581	1.0	0.9764396753604158	1.0	1.0	0.9751939863934258	0.9451780057286908	0.9821165094169763	Not ExpLR	Not ExpLR	Not ExpLR	Not ExpLR	Not ExpLR	Not ExpLR	Not ExpLR	Not ExpLR	Not ExpLR	Not ExpLR
fam117b	0.10731181007465167	0.03046281107226084	0.04526922623817138	0.037476959417008536	0.016793330178074106	0.03256936901115692	0.04094767575809621	0.12103335907853775	0.020515242690509618	0.05161695416873673	0.9297858304534983	0.9173053582185137	0.9096738840923556	0.9026464671037584	0.9245689603715429	0.9273534945561596	0.9604952829145457	0.9282676962970894	0.9170260799914257	0.9249591566545602	Not ExpLR	Not ExpLR	Not ExpLR	Not ExpLR	Not ExpLR	Not ExpLR	Not ExpLR	Not ExpLR	Not ExpLR	Not ExpLR
fam118a	0.24056841712787141	0.001652740073221226	0.03350675743710831	0.07096677232461085	0.0212597219417336	0.003382778440778996	0.09219117052057577	0.04941221865517864	0.03284261514540841	0.06100157585248282	0.931299199431109	0.9323681157550714	0.8928724041652927	0.8774012613101301	0.907571518621443	0.9112289936808646	0.9527226494830455	0.9109676948010912	0.8977464346891589	0.9119876822998572	Not ExpLR	Not ExpLR	Not ExpLR	Not ExpLR	Not ExpLR	Not ExpLR	Not ExpLR	Not ExpLR	Not ExpLR	Not ExpLR
fam118b	0.07649727260482768	0.018325166977663242	0.000647831376726324	0.027432558982698307	0.0007644080236984246	0.019228196248050507	0.06106463511539239	0.06443429640782745	0.009673393262163132	0.03240440183956335	0.9666646169778352	0.9889379839239146	0.9340645060807775	0.9895203276451111	0.9377681452986673	0.9420559581727727	0.9899033666745352	0.9768418962616809	0.9415032686216217	0.9619680734098044	Not ExpLR	Not ExpLR	Not ExpLR	Not ExpLR	Not ExpLR	Not ExpLR	Not ExpLR	Not ExpLR	Not ExpLR	Not ExpLR
fam120a	0.14271005799870184	0.08657823079557664	0.11889092878061654	0.225784112197539	0.38013658078776846	0.12868045207052217	0.15404079722677558	0.04104491487178942	0.10735743412692453	0.15230164651015504	0.788546922700494	0.8091642080088797	0.7812249757728689	0.8022783157396471	0.7754158646384847	0.7674999746200306	0.7539407161917093	0.7865483440368517	0.7808044783003695	0.7802859240422397	Not ExpLR	Not ExpLR	Not ExpLR	Not ExpLR	Not ExpLR	Not ExpLR	Not ExpLR	Not ExpLR	Not ExpLR	Not ExpLR
fam120aos	0.04249593662545058	0.09320304077562744	0.010464781941551263	0.13475617999084555	0.2637534334322304	0.07279439216429764	0.036417405455027654	0.057329671531613405	0.22218794929592614	0.0884433591814608	0.8733657139510967	0.886025090302056	0.868212816512508	0.8880249117628436	0.8832424388657324	0.8681509789862492	0.8606536768121378	0.8727928986745445	0.8997331756620328	0.8748550673077202	Not ExpLR	Not ExpLR	Not ExpLR	Not ExpLR	Not ExpLR	Not ExpLR	Not ExpLR	Not ExpLR	Not ExpLR	Not ExpLR
fam120b	0.2501954652375686	0.1772255188179735	0.3025103097001645	0.1591517896222717	0.10475890814181739	0.06872582514499187	0.16454802534881252	0.14977001287600034	0.16733716010314484	0.16273702164876333	0.8442096924817634	0.8374352208487555	0.8514894093989505	0.8288815673213805	0.8342506864523535	0.836025310480056	0.8413720790156861	0.8443682928710705	0.8366822526309607	0.8392977900062902	Not ExpLR	Not ExpLR	Not ExpLR	Not ExpLR	Not ExpLR	Not ExpLR	Not ExpLR	Not ExpLR	Not ExpLR	Not ExpLR
fam120c	0.11523047191422281	0.010967051278197148	0.06029731826519571	0.018743275481578506	0.028139702732277658	0.07381062394760399	0.012286815942504173	0.022869754777925713	0.06708498682532166	0.04922365691658039	0.8988791085555728	0.9117841555158984	0.9003921454034328	0.8845014540530426	0.8818851678015674	0.9084274524263922	0.89642147322512	0.8873954451058901	0.8826829488184809	0.8963246868566371	Not ExpLR	Not ExpLR	Not ExpLR	Not ExpLR	Not ExpLR	Not ExpLR	Not ExpLR	Not ExpLR	Not ExpLR	Not ExpLR
fam122b	0.029277269712117037	0.02474754045046141	0.011653875078989982	0.05079524269724271	0.20005397472597736	0.03637048277615648	0.04845640622467601	0.002533507127744447	0.003218061105215385	0.04317237164140632	0.9042762800703242	0.9408678464283103	0.8930573020114941	0.9210964982704587	0.9128501979702278	0.8992660592367482	0.9088446893064668	0.9029470207113754	0.9104615117424423	0.9076226259906296	Not ExpLR	Not ExpLR	Not ExpLR	Not ExpLR	Not ExpLR	Not ExpLR	Not ExpLR	Not ExpLR	Not ExpLR	Not ExpLR
fam122c	0.04148942124249189	0.006279522169083331	0.02676924623380227	0.003283672716650898	0.03615980084527264	0.010916320221244728	0.006631341658268717	0.07391225441110628	0.00010097201155103721	0.022637246267736794	0.967660884538095	0.9649346504773453	0.9638760400586938	0.9731894413988011	0.974305000857899	0.9470502842882992	0.991255129878865	0.98454195528815	0.9714902520159749	0.9685158360264997	Not ExpLR	Not ExpLR	Not ExpLR	Not ExpLR	Not ExpLR	Not ExpLR	Not ExpLR	Not ExpLR	Not ExpLR	Not ExpLR
fam124a	0.01939023781056166	0.012711489239928096	0.002728583412657642	0.0007686209764489694	0.007665718340381343	0.009130687384462507	0.004349121755442366	0.012179902567269288	0.00043851572066507026	0.007845925692711381	1.0	0.9720304942086302	0.9933134512880307	0.9835691470064172	1.0	0.9821746149674389	0.9840460033159354	1.0	1.0	0.9895403938208902	Not ExpLR	Not ExpLR	Not ExpLR	Not ExpLR	Not ExpLR	Not ExpLR	Not ExpLR	Not ExpLR	Not ExpLR	Not ExpLR
fam126a	0.13983632957242115	0.016590720713360957	0.05250580514468976	0.03377775976019304	0.00910602525075348	0.025063315797806237	0.03692613897551647	0.12931377964066357	0.03724804417313752	0.053809733073962834	0.9359318274853115	0.9345036467515212	0.8978066009390845	0.8879097514479994	0.9547399362561179	0.9108337337688477	0.9300913172762999	0.9481318178399594	0.9040298125075171	0.9199149303180667	Not ExpLR	Not ExpLR	Not ExpLR	Not ExpLR	Not ExpLR	Not ExpLR	Not ExpLR	Not ExpLR	Not ExpLR	Not ExpLR
fam126b	0.12371512579338072	0.06516465783760773	0.02161047939460759	0.03476803231867504	0.010113371114987398	0.04923192504292122	0.07861843865261042	0.11337013823628474	0.09403885572776005	0.06291409434971552	0.8608504214352418	0.8660338611350461	0.860695972217959	0.8740555642487431	0.8770691774068973	0.8754646765504642	0.8689076833550459	0.8744221618029209	0.8580991846740103	0.8697156467415926	Not ExpLR	Not ExpLR	Not ExpLR	Not ExpLR	Not ExpLR	Not ExpLR	Not ExpLR	Not ExpLR	Not ExpLR	Not ExpLR
fam129a	0.04182667286556217	0.02254915479401244	0.4266877017842463	0.053245694183109225	0.07605171801887291	0.020553694010991354	0.10490005784715424	0.09935704742295084	0.1573541074379119	0.10447893486382547	0.8504000297584295	0.847449581783736	0.8774531476792989	0.8582677112284249	0.8443459865498008	0.8408867250823068	0.870143845780505	0.8460064707554176	0.8460440677872614	0.8534625223351582	Not ExpLR	Not ExpLR	Not ExpLR	Not ExpLR	Not ExpLR	Not ExpLR	Not ExpLR	Not ExpLR	Not ExpLR	Not ExpLR
fam129b	0.11872157384043422	0.04964479528292877	0.025295008997807573	0.13371502087080417	0.013391302167820942	0.05336375318399611	0.09967660991197722	0.014279327511481973	0.02338852268437525	0.06457106650586095	0.8575779271291193	0.8729247101677777	0.8586468243631256	0.8781938797736915	0.8551777629816315	0.854592932129622	0.8574926751694874	0.8579649647915044	0.8604399770711706	0.8606620793045272	Not ExpLR	Not ExpLR	Not ExpLR	Not ExpLR	Not ExpLR	Not ExpLR	Not ExpLR	Not ExpLR	Not ExpLR	Not ExpLR
fam131a	0.01600098073826353	0.022418677480300443	0.007768659473309671	0.017441707334291772	0.016163793992975333	0.02635451142250696	0.17958647946500952	0.013672639631731053	0.024852436127742145	0.03745307130715207	0.9287047155283824	0.9686786096945765	0.923188726636427	0.9480253533775235	0.9130072098295643	0.9492845536467515	0.9252482008124996	0.9381887295833591	0.9119751442818698	0.9360600162096434	Not ExpLR	Not ExpLR	Not ExpLR	Not ExpLR	Not ExpLR	Not ExpLR	Not ExpLR	Not ExpLR	Not ExpLR	Not ExpLR
fam131c	0.0009787449625312278	0.02727926857585373	0.0006348664429974043	0.0028848770200223077	0.0014777288367000365	0.0012261639773948525	0.0127062378580742	0.0002076119755784787	0.005993048182422755	0.004376946720771442	1.0	1.0	1.0	1.0	1.0	1.0	1.0	1.0	1.0	1.0	Not ExpLR	Not ExpLR	Not ExpLR	Not ExpLR	Not ExpLR	Not ExpLR	Not ExpLR	Not ExpLR	Not ExpLR	Not ExpLR
fam133b	0.025756095226315338	0.21272098784200863	0.09328596584424712	0.031619507952517424	0.4810071582647744	0.21728096957494142	0.2704041515618195	0.1252419291677925	0.09267613053548318	0.16738177186336517	0.8091016122147747	0.833491544710523	0.7987849988354697	0.8270071846968721	0.8220284250855379	0.821219431614289	0.8141914029712529	0.8143457160962756	0.8141120303817779	0.8168608720664877	Not ExpLR	Not ExpLR	Not ExpLR	Not ExpLR	Not ExpLR	Not ExpLR	Not ExpLR	Not ExpLR	Not ExpLR	Not ExpLR
fam135a	0.1318287611116465	0.09914353250154918	0.10194174086866588	0.07889864653557888	0.06447241831697699	0.19307566554373123	0.05067001032280089	0.08909338926623701	0.12074519636756416	0.11294905213092672	0.873951940609372	0.8629577832556697	0.8662487999348631	0.8625246013975965	0.8691405909251689	0.893367301803084	0.8577096157274353	0.8744043437265466	0.8596077503615644	0.8722419746511657	Not ExpLR	Not ExpLR	Not ExpLR	Not ExpLR	Not ExpLR	Not ExpLR	Not ExpLR	Not ExpLR	Not ExpLR	Not ExpLR
fam136a	0.11658474717478678	0.025404428609108392	0.13982090141689854	0.1602654382884873	0.288702477694934	0.23875942394698327	0.5711658507545048	0.21281732007747692	0.0710583100532426	0.22250873880998423	0.801971529645024	0.8368840730863951	0.8069102933838382	0.8422469908913819	0.832196473598382	0.8286878426161144	0.8475911775843936	0.8211094971315467	0.8293901191705709	0.8271486870274688	Not ExpLR	Not ExpLR	Not ExpLR	Not ExpLR	Not ExpLR	Not ExpLR	Not ExpLR	Not ExpLR	Not ExpLR	Not ExpLR
fam13a	0.2069029551872429	0.019451407925699944	0.05417732238634798	0.08138792747054015	0.0986280210577542	0.041423489765590855	0.10591025526077169	0.13799245350315	0.09960673233407376	0.09116165824185676	0.88379150992383	0.8689299669281735	0.8555991110220103	0.8534235413493951	0.8602170286261948	0.873293069365958	0.8635795777477546	0.8855449621237926	0.8590571237056408	0.8679145880356238	Not ExpLR	Not ExpLR	Not ExpLR	Not ExpLR	Not ExpLR	Not ExpLR	Not ExpLR	Not ExpLR	Not ExpLR	Not ExpLR
fam13a-as1	0.026230364995836294	0.006344015947872963	0.0074914240273697245	0.003295917125013952	0.00591091534680007	0.01352657456087048	0.004953865089407991	0.02989612448329739	0.0016078909757719756	0.012004988102415641	1.0	1.0	1.0	0.9870047722494892	1.0	1.0	0.9753210207172839	1.0	1.0	0.9953530373852901	Not ExpLR	Not ExpLR	Not ExpLR	Not ExpLR	Not ExpLR	Not ExpLR	Not ExpLR	Not ExpLR	Not ExpLR	Not ExpLR
fam13b	0.1539222989697266	0.1445170743894287	0.2088299063718833	0.10293968709533	0.08607761652308793	0.043021795395985614	0.17082543559991203	0.19105504600051354	0.15803287511437514	0.12897273864339875	0.8455620841557909	0.8370446010784189	0.8451889737717947	0.8340950657997072	0.8378144219074926	0.8403855132911511	0.8375895643606921	0.8464623593356624	0.8345691280268727	0.8403174249637181	Not ExpLR	Not ExpLR	Not ExpLR	Not ExpLR	Not ExpLR	Not ExpLR	Not ExpLR	Not ExpLR	Not ExpLR	Not ExpLR
fam13c	0.07771981295517671	0.007523303570134094	0.010496344258601551	0.003789270217884556	0.003123239823382893	0.006619105120107407	0.00224372610247161	0.04650082308817059	0.006521544103595834	0.018261876201426542	1.0	0.9630336422494447	0.9473408899708087	0.9728063958873717	0.9681612318399035	0.9538452786837872	0.9733550376337481	0.9881888116253856	0.9613379609472288	0.9688786153026969	Not ExpLR	Not ExpLR	Not ExpLR	Not ExpLR	Not ExpLR	Not ExpLR	Not ExpLR	Not ExpLR	Not ExpLR	Not ExpLR
fam149b1	0.0835784383194044	0.031471452356341266	0.07587419265983093	0.04546952677963055	0.02047342995089006	0.03201981137115862	0.044948600972327966	0.11130415270138949	0.04142982985212058	0.054278844148206204	0.9119813264340793	0.9012803812785124	0.9024968589144914	0.892972235485247	0.900934524615418	0.9074438676022144	0.8923653475078575	0.9291605854866516	0.9019287170676435	0.9048331214631582	Not ExpLR	Not ExpLR	Not ExpLR	Not ExpLR	Not ExpLR	Not ExpLR	Not ExpLR	Not ExpLR	Not ExpLR	Not ExpLR
fam151b	0.13883652961885748	0.0036252945796285472	0.08215303273197372	0.04041084560713404	0.017415302232652648	0.04631611806118162	0.03445091218559711	0.03369641229204769	0.02251430136043789	0.05143124454723935	0.995287438391049	0.972972947000912	0.9359787853446364	0.9155033675300331	0.9296069456913872	0.9345171231822621	0.9129555669990891	0.9588734792103313	0.931712628210758	0.940800561011564	Not ExpLR	Not ExpLR	Not ExpLR	Not ExpLR	Not ExpLR	Not ExpLR	Not ExpLR	Not ExpLR	Not ExpLR	Not ExpLR
fam155b	0.0007177463058562338	0.004768792033173656	0.000571379798697687	0.004438272338495923	0.005449125085331289	0.007740904505655457	0.0007511076566349577	0.00346019959297426	0.0007308595344417581	0.0036758214072865063	1.0	1.0	1.0	1.0	1.0	1.0	1.0	1.0	1.0	1.0	Not ExpLR	Not ExpLR	Not ExpLR	Not ExpLR	Not ExpLR	Not ExpLR	Not ExpLR	Not ExpLR	Not ExpLR	Not ExpLR
fam157c	0.15464304887466457	0.06025505117643508	0.002966508651374943	0.05151478452815076	0.08446798603691379	0.13014388237059388	0.07273770784987113	0.03050417109243441	0.07941937770860552	0.07990971866410745	0.9067297513903895	0.8915064975123455	0.8974510150227515	0.899469497412663	0.8825374727195152	0.9116553950378861	0.8803121493614694	0.9015467496132015	0.8862381331012927	0.898246103148934	Not ExpLR	Not ExpLR	Not ExpLR	Not ExpLR	Not ExpLR	Not ExpLR	Not ExpLR	Not ExpLR	Not ExpLR	Not ExpLR
fam160a1	0.03766395113212084	0.07842034984830071	0.0666014399444052	0.12322188956102084	0.13570752392525523	0.2603002138467679	0.08900880775215704	0.05653797010684805	0.1077666034087181	0.12395734074800219	0.8664946089326887	0.8609055305448413	0.8716631315926859	0.8606920703619081	0.8579800783398411	0.9004900959730496	0.8476976690562364	0.8598347283964921	0.8566184762179259	0.8694690053244798	Not ExpLR	Not ExpLR	Not ExpLR	Not ExpLR	Not ExpLR	Not ExpLR	Not ExpLR	Not ExpLR	Not ExpLR	Not ExpLR
fam160a2	0.10243216084298311	0.029671916412666203	0.015382916876733653	0.01995145583868502	0.0034076420582693037	0.007292620314404963	0.04396864169623329	0.06165893442999415	0.02763839055297964	0.03286483742303183	1.0	0.984363934028797	0.9136690369026232	0.941838954678629	0.9158818364776282	0.9172141915166617	0.9687910736798858	0.9486856192910128	0.9383896174637713	0.9437954891952841	Not ExpLR	Not ExpLR	Not ExpLR	Not ExpLR	Not ExpLR	Not ExpLR	Not ExpLR	Not ExpLR	Not ExpLR	Not ExpLR
fam160b1	0.1709540081017982	0.015965610886607435	0.063156180190528	0.043651394189053706	0.012336731361722388	0.017710350309402222	0.013320686487843219	0.11770642116735759	0.07364382741263835	0.05628612960680637	0.9032335125729383	0.9042452302817018	0.8947404093069232	0.8757661265746801	0.8883246093272248	0.8805602407305984	0.9057837600173184	0.9130843074388835	0.8828573053448936	0.8927139378047749	Not ExpLR	Not ExpLR	Not ExpLR	Not ExpLR	Not ExpLR	Not ExpLR	Not ExpLR	Not ExpLR	Not ExpLR	Not ExpLR
fam160b2	0.09436916476111039	0.025873492336321136	0.01620241547445818	0.041097339513905706	0.0013590908189391202	0.005368708610500775	0.010228258642215507	0.17815675526193903	0.03824409856592687	0.04304732596055449	0.9198141408865953	0.9632656449280546	0.9002454899483958	0.8946595447885052	0.9167603734924394	0.9010232128120439	0.9021502137554107	0.959109841063199	0.9083563861806483	0.9138103293772541	Not ExpLR	Not ExpLR	Not ExpLR	Not ExpLR	Not ExpLR	Not ExpLR	Not ExpLR	Not ExpLR	Not ExpLR	Not ExpLR
fam161a	0.017585369120816274	0.018172389320599173	0.0018848713205860312	0.021441393650009966	0.04131263689536118	0.02768823720547132	0.03169190516260189	0.02341414149721275	0.0023449291103041442	0.02197654743423931	0.9615569281715056	0.9897578164129849	0.9702028553024168	0.994185080769998	0.9667584707616093	0.9949721228338801	0.9471504757105877	0.9760035148971915	0.9505932247725504	0.9757139365097145	Not ExpLR	Not ExpLR	Not ExpLR	Not ExpLR	Not ExpLR	Not ExpLR	Not ExpLR	Not ExpLR	Not ExpLR	Not ExpLR
fam161b	0.011614440222037007	0.008374101051192292	0.026727877250192007	0.005492362018888731	0.006742137817443782	0.0022228177635914112	0.004694422853968293	0.011211046681236542	0.011280313842016066	0.009007090895554164	1.0	1.0	1.0	1.0	1.0	0.9804270519872865	1.0	1.0	0.9954195545722301	0.9954015610195902	Not ExpLR	Not ExpLR	Not ExpLR	Not ExpLR	Not ExpLR	Not ExpLR	Not ExpLR	Not ExpLR	Not ExpLR	Not ExpLR
fam162a	0.2729352307207724	0.13445880476781732	0.14008575797306055	0.12726891661632975	0.6917463266158965	0.35130573557339545	0.43054173744924384	0.28601400797126686	0.14313277791527443	0.29444199677742594	0.7908301017794672	0.8175201797215864	0.77716764460509	0.8101826471354876	0.8084392512973273	0.8087841518658044	0.7812540789407355	0.783025070265455	0.7958679404621751	0.7970784066216169	Not ExpLR	Not ExpLR	Not ExpLR	Not ExpLR	Not ExpLR	Not ExpLR	Not ExpLR	Not ExpLR	Not ExpLR	Not ExpLR
fam162b	0.015133016136174501	0.0010150425516596649	0.00018837956658161422	0.0034951394665654997	0.0015317548361720803	0.004049456401764749	0.0004271403085827164	0.0163321420788384	0.0006849956740027864	0.0051176370913088975	1.0	1.0	0.9952714557683965	1.0	1.0	0.9928902565285409	0.9964289735702894	1.0	0.990841510531418	0.9969780722966974	Not ExpLR	Not ExpLR	Not ExpLR	Not ExpLR	Not ExpLR	Not ExpLR	Not ExpLR	Not ExpLR	Not ExpLR	Not ExpLR
fam167b	0.0063696229884730796	0.059644521628433	0.010810692377812141	0.0316983586862471	0.021113268975823617	0.023304775604630457	0.008424555827955966	0.028340141708385065	0.01511631068997277	0.021357645951098445	0.9416613069489762	0.9463056537608157	0.9543170112742453	0.9576703605511587	0.9584412800441567	0.9233505625259119	0.9590016227570094	0.9442208597389092	0.9561842673255647	0.9458537032540445	Not ExpLR	Not ExpLR	Not ExpLR	Not ExpLR	Not ExpLR	Not ExpLR	Not ExpLR	Not ExpLR	Not ExpLR	Not ExpLR
fam168a	0.2754200767554222	0.22717623890914213	0.10613983975636014	0.19693242366757016	0.2059004995026531	0.03041618557459738	0.08302554033007281	0.36234703163937876	0.2186354287499396	0.1658978552995616	0.8255881623154054	0.8266528384825084	0.8033491936103238	0.8096898650436009	0.8231938042289009	0.8256644684984188	0.7915047690257729	0.8444905649257071	0.8141616398620622	0.8181824461089778	Not ExpLR	Not ExpLR	Not ExpLR	Not ExpLR	Not ExpLR	Not ExpLR	Not ExpLR	Not ExpLR	Not ExpLR	Not ExpLR
fam168b	0.11546129842391624	0.08523688061270607	0.0168839648161864	0.09154317501742379	0.044764388669770436	0.10397998001571697	0.12586883241007535	0.049763279851044964	0.07939871585256339	0.08319788779981814	0.8517032299175484	0.8541175170207534	0.8547683673855804	0.8494463922745423	0.858069687246648	0.8652965277710187	0.8594827138144844	0.8519385281142433	0.8438734816501121	0.855990472262651	Not ExpLR	Not ExpLR	Not ExpLR	Not ExpLR	Not ExpLR	Not ExpLR	Not ExpLR	Not ExpLR	Not ExpLR	Not ExpLR
fam169a	0.022292360707163967	0.0062557320751768656	0.01586507806360477	0.00740608142647349	0.015727414444274012	0.007827955865686591	0.008461674756121373	0.04115430345293044	0.0041960836887752415	0.014339057765108422	0.9734087462996539	0.9646911740296468	0.9788710455142858	0.9591670476661577	0.967956939991484	0.9894572115938183	0.9647657885672508	0.9900160639140484	0.9647033825655217	0.9750959532735229	Not ExpLR	Not ExpLR	Not ExpLR	Not ExpLR	Not ExpLR	Not ExpLR	Not ExpLR	Not ExpLR	Not ExpLR	Not ExpLR
fam171a1	0.06764682309380116	0.06329564397201907	0.08108104766485655	0.09013626573704768	0.1055757707166832	0.1096977975770479	0.11602320974899148	0.13687722082934445	0.10754569117037022	0.09950157242840449	0.8792890295099186	0.8693311946328043	0.8745179076710975	0.8792540231929489	0.8697494664437444	0.8877813398523119	0.8915388131538579	0.8863570454321207	0.8691604260651706	0.8809692262782783	Not ExpLR	Not ExpLR	Not ExpLR	Not ExpLR	Not ExpLR	Not ExpLR	Not ExpLR	Not ExpLR	Not ExpLR	Not ExpLR
fam171a2	0.003316927319299786	0.00520209307725585	0.0037457120136848623	0.0017689170818704528	0.0160319690462909	0.0069786944656532466	0.002378507579343956	0.02643592489032321	0.0008770314413301405	0.007340916769380671	0.9772025960815718	1.0	1.0	0.9807412752152905	1.0	1.0	1.0	1.0	1.0	0.9948502380850807	Not ExpLR	Not ExpLR	Not ExpLR	Not ExpLR	Not ExpLR	Not ExpLR	Not ExpLR	Not ExpLR	Not ExpLR	Not ExpLR
fam171b	0.03172060453824442	0.013979916272667167	0.0006770983148605788	0.0028934341005168026	0.02130180383087776	0.024082517412334116	0.019506787423599445	0.08454383782938377	0.014624808896589833	0.0240277271604959	0.9515015624804958	0.96314163840082	0.9545537778674396	0.974717690938177	0.9772929212119255	0.9531642421197527	0.9949500741410319	0.9753683395003039	0.9459096402026698	0.9654640636509307	Not ExpLR	Not ExpLR	Not ExpLR	Not ExpLR	Not ExpLR	Not ExpLR	Not ExpLR	Not ExpLR	Not ExpLR	Not ExpLR
fam172a	0.48398349696411047	0.39690461334234234	0.5627484741334142	0.392054837636042	0.30715590522018105	0.17325997171511978	0.33068323393433574	0.30229072103666815	0.36794425087750193	0.3489637427032929	0.7430581484991391	0.7393550561602618	0.768243074564491	0.7224467244478991	0.7534527855802693	0.7417574942200205	0.7004992247100896	0.7495109892644956	0.7337298665382751	0.7387608778741572	Not ExpLR	Not ExpLR	Not ExpLR	Not ExpLR	Not ExpLR	Not ExpLR	Not ExpLR	Not ExpLR	Not ExpLR	Not ExpLR
fam173a	0.24455581144911218	0.12077238824504914	0.08734919619752654	0.23973118826038858	0.6749920143760433	0.28928584090914056	0.16046993780421398	0.2181401253443533	0.03477053639124887	0.23946316432704198	0.8082911411848976	0.8278844204654323	0.7946403030081128	0.8292410554045261	0.8287741698319833	0.8110836075118837	0.784820933901839	0.7975414507693153	0.8236438363495702	0.8097535610338902	Not ExpLR	Not ExpLR	Not ExpLR	Not ExpLR	Not ExpLR	Not ExpLR	Not ExpLR	Not ExpLR	Not ExpLR	Not ExpLR
fam173b	0.07061448748625497	0.030741846269857345	0.1149797620439095	0.0012096325558947753	0.037024882273652186	0.002572340555285146	0.016927669521807416	0.031515957801309454	0.005217601713889251	0.032512507891705136	0.9625322531736514	0.9288441821718898	0.9326703446375723	0.9271983085872041	0.9105035418212479	0.9247793179048364	0.9242370929218053	0.929936819909034	0.9148883987988904	0.9293791983008777	Not ExpLR	Not ExpLR	Not ExpLR	Not ExpLR	Not ExpLR	Not ExpLR	Not ExpLR	Not ExpLR	Not ExpLR	Not ExpLR
fam174a	0.017168657971608384	0.15288462689894708	0.02089510437918888	0.011274928929276977	0.27717443562467853	0.06136899823872609	0.016350560642701323	0.008193290052869048	0.05671765951974269	0.05634570758423433	0.9046742420387702	0.9462922654787161	0.8889639384258894	0.9009226169276799	0.9054303354741329	0.8884138198703541	0.8869472579060063	0.9097310112541939	0.8981518317997539	0.8993190305002147	Not ExpLR	Not ExpLR	Not ExpLR	Not ExpLR	Not ExpLR	Not ExpLR	Not ExpLR	Not ExpLR	Not ExpLR	Not ExpLR
fam174b	0.02865068964776938	0.15157936717178713	0.29062395470742874	0.07209160839966089	0.09569821777568431	0.11832732053563304	0.09491558764779165	0.03468444432799503	0.07308088602663132	0.10820548885982804	0.8289740311701189	0.8346735414554458	0.8465587638825727	0.8286851794041963	0.8256967477817273	0.8360287338089301	0.8150857011512003	0.827304221352745	0.8289347729290513	0.8308061975118528	Not ExpLR	Not ExpLR	Not ExpLR	Not ExpLR	Not ExpLR	Not ExpLR	Not ExpLR	Not ExpLR	Not ExpLR	Not ExpLR
fam177a1	0.21099595367914856	0.1166732618662374	0.09003653712926514	0.16746174734423097	0.801279474970833	0.3158573266827396	0.20869576329606687	0.17195644314717673	0.10586018820722944	0.24649932228497531	0.7722559821152423	0.8123176994941971	0.7524958175590623	0.802654515717718	0.7993296948658682	0.7903598218402508	0.7572862066566313	0.7727634278250008	0.7946466881823935	0.7819651809621733	Not ExpLR	Not ExpLR	Not ExpLR	Not ExpLR	Not ExpLR	Not ExpLR	Not ExpLR	Not ExpLR	Not ExpLR	Not ExpLR
fam178b	0.01168895696890568	0.020049696766854357	0.0013051700566177311	0.037085633336083036	0.12510334726318434	0.015666395550023218	0.021192655050718566	0.008676755119957422	0.004267024562433306	0.024743288660599654	0.9905774920871158	0.9906495267065533	0.9687602176364128	0.995887941649813	0.9784841058529953	0.9887620602272611	0.93579374302537	0.9821565303199354	0.963841309624432	0.9786523528953617	Not ExpLR	Not ExpLR	Not ExpLR	Not ExpLR	Not ExpLR	Not ExpLR	Not ExpLR	Not ExpLR	Not ExpLR	Not ExpLR
fam182b	0.07277902580905302	0.021321962122790535	0.059169090504686675	0.024168997956188727	0.005355562264368639	0.03807114696189208	0.03020790312407285	0.11505183619625631	0.027701363848630745	0.04578425876415271	0.9942285812309086	0.939204623239085	0.9326703446375723	0.9347562974498932	0.9648550568186733	0.9408952755721666	0.9199048807439865	0.959109841063199	0.9310937059483145	0.9459528435388362	Not ExpLR	Not ExpLR	Not ExpLR	Not ExpLR	Not ExpLR	Not ExpLR	Not ExpLR	Not ExpLR	Not ExpLR	Not ExpLR
fam184b	0.06277846100068497	0.005279785091575786	0.0030412597138803777	0.0036727758225514905	0.017513684110525878	0.012980198669869353	0.04052950757866295	0.04241293035076374	0.026178305786474967	0.02320545306008438	0.9792255259992686	0.9927560986457221	0.9477472125995189	0.9720494739858037	0.9675523504518017	0.9598702356910381	0.9700220400553605	0.985198817324209	0.9668056935765152	0.9690619170933503	Not ExpLR	Not ExpLR	Not ExpLR	Not ExpLR	Not ExpLR	Not ExpLR	Not ExpLR	Not ExpLR	Not ExpLR	Not ExpLR
fam185a	0.1496209085751833	0.07559905461906063	0.14811514512186172	0.10112478801822478	0.04415636065742064	0.013438076990394673	0.04347122551509399	0.1465112548713603	0.05520804928238398	0.08219765931057893	0.890825424153722	0.8837515437025388	0.8942770150284937	0.8709530142657368	0.8789748472891772	0.8779374742283289	0.8827551231999936	0.8958222084389645	0.8723032987588419	0.8829865359406299	Not ExpLR	Not ExpLR	Not ExpLR	Not ExpLR	Not ExpLR	Not ExpLR	Not ExpLR	Not ExpLR	Not ExpLR	Not ExpLR
fam189a2	0.013167816778043736	0.01243898487569879	0.03223041164109327	0.005888307138771483	0.004572744571399729	0.02080577419321678	0.028354314037968537	0.0439360159479665	0.0033678783902718616	0.019976505268743915	0.9792255259992686	0.9515281954892706	0.9850595658874738	0.9657635982964015	0.9936896161891785	0.9551862996730679	1.0	0.9833061827116852	0.9487563946273718	0.9736403536490033	Not ExpLR	Not ExpLR	Not ExpLR	Not ExpLR	Not ExpLR	Not ExpLR	Not ExpLR	Not ExpLR	Not ExpLR	Not ExpLR
fam189b	0.03969017405757428	0.06571148237327695	0.04831260470945306	0.0026334937055376676	0.00970326088724857	0.01857111658851499	0.1508553480753084	0.005807202639758768	0.07658684774571532	0.04153725060590042	0.9113706817978504	0.9362631346231538	0.9083055025655706	0.9286499271000088	0.8969873683379088	0.9271957068842194	0.9257124032133857	0.9060146305318308	0.9104952357310598	0.9182237376494985	Not ExpLR	Not ExpLR	Not ExpLR	Not ExpLR	Not ExpLR	Not ExpLR	Not ExpLR	Not ExpLR	Not ExpLR	Not ExpLR
fam192a	0.01852351418072154	0.07481623900704566	0.06657941325152553	0.19603446942988423	0.23052983915385059	0.15787774269350682	0.10369870856851883	0.03525244642232384	0.13810528419466006	0.11701534563371391	0.8419930501733717	0.85678011463507	0.8357021312683452	0.860009530388443	0.8493736522082855	0.835194519827669	0.8475893320462747	0.8429726617935069	0.8543240961852833	0.8449865924028294	Not ExpLR	Not ExpLR	Not ExpLR	Not ExpLR	Not ExpLR	Not ExpLR	Not ExpLR	Not ExpLR	Not ExpLR	Not ExpLR
fam193a	0.21637227658034244	0.13200793901775737	0.03321273737077845	0.13661787993386398	0.07262386464023335	0.11178405182598812	0.09519616769284955	0.12143564267085141	0.11494477768538619	0.11506959658454977	0.8545623432608553	0.8463740327382051	0.8539468466351248	0.838431149328663	0.843306283426078	0.8600290198281706	0.8372992527095329	0.8543400924623226	0.8366194452784961	0.8492118473460639	Not ExpLR	Not ExpLR	Not ExpLR	Not ExpLR	Not ExpLR	Not ExpLR	Not ExpLR	Not ExpLR	Not ExpLR	Not ExpLR
fam193b	0.13620286857951353	0.08058472230504563	0.057224524775950976	0.10046307767034746	0.04118851612006629	0.08344551574227471	0.06018232551006318	0.10661249429506683	0.10282364185003404	0.08579563109456961	0.8848022505803497	0.8699013924325945	0.8782912845436386	0.8619137833625631	0.8776118035805047	0.8795897462877632	0.8617793721306456	0.8807718316469108	0.8664316968948483	0.8743075906113618	Not ExpLR	Not ExpLR	Not ExpLR	Not ExpLR	Not ExpLR	Not ExpLR	Not ExpLR	Not ExpLR	Not ExpLR	Not ExpLR
fam198a	0.0030358986049371347	0.012309997310449308	0.0031919798671939683	0.008863636777865214	0.007156962886174462	0.035293638808797045	0.14155781512357743	0.0019520124008193876	0.010355426654581595	0.0285146288588556	0.9649869397440185	0.9906495267065533	0.9705749176539384	0.9899311017601992	0.9575215629108588	1.0	1.0	0.9704790311326575	0.9545934509474171	0.9818680356636151	Not ExpLR	Not ExpLR	Not ExpLR	Not ExpLR	Not ExpLR	Not ExpLR	Not ExpLR	Not ExpLR	Not ExpLR	Not ExpLR
fam198b	0.15699010020315787	0.0720292017007089	0.25244290439565775	0.12156386883578905	0.018431543138427625	0.10103613307238703	0.14373489681219323	0.33403155402377793	0.16879090528773716	0.15280454850237374	0.8442111495790455	0.8340138122783614	0.849282565243327	0.8395218575386136	0.8415255554111104	0.8168073794293496	0.8584146437595268	0.8631982824439923	0.8362259442968667	0.8405561462297084	Not ExpLR	Not ExpLR	Not ExpLR	Not ExpLR	Not ExpLR	Not ExpLR	Not ExpLR	Not ExpLR	Not ExpLR	Not ExpLR
fam198b-as1	0.17961298143791748	0.10933526883224799	0.10138759677977362	0.1514530009245794	0.05766796578844818	0.11854853742274542	0.10731542911490546	0.3916346971987434	0.11171944903959038	0.14994707212853295	0.8838222812695748	0.864027137649569	0.870083723199391	0.8510072049774691	0.8677187727945902	0.8499439285155749	0.874079265372233	0.912640990670018	0.8586308820138433	0.8685020175169711	Not ExpLR	Not ExpLR	Not ExpLR	Not ExpLR	Not ExpLR	Not ExpLR	Not ExpLR	Not ExpLR	Not ExpLR	Not ExpLR
fam199x	0.024771370584451637	0.07513362027181258	0.003720361990282852	0.11190457858475092	0.08747220516032742	0.02776369618163843	0.043874282072349745	0.009793755851895933	0.010576625705560918	0.04249184265503616	0.9080826852483364	0.9135142817115479	0.8882125097832885	0.9192167002979091	0.8914425804735072	0.893046973353486	0.886836184701756	0.8920960346864444	0.9021804047107995	0.8983662345444824	Not ExpLR	Not ExpLR	Not ExpLR	Not ExpLR	Not ExpLR	Not ExpLR	Not ExpLR	Not ExpLR	Not ExpLR	Not ExpLR
fam19a2	0.14830209813471407	0.004459055764541642	0.04689587190448237	0.036469283471527725	0.006811064352299408	0.02088808495962918	0.007105323163919686	0.056206838487792295	0.0064991850323719525	0.039763978716891094	0.9730086292396302	0.9753151342814148	0.9164220891093314	0.9174436861897797	0.9384428177663355	0.9267773568986347	0.9625972852088021	0.9406573804419444	0.9398416696721182	0.9397030371074966	Not ExpLR	Not ExpLR	Not ExpLR	Not ExpLR	Not ExpLR	Not ExpLR	Not ExpLR	Not ExpLR	Not ExpLR	Not ExpLR
fam200a	0.022783839088828507	0.02956572068866376	0.03549964882481326	0.00875255896345832	0.03490822981693399	0.0019512442925986749	0.0178011697092301	0.04630270052595394	0.007252516856028683	0.020251280727468457	0.9447041827526983	0.9906495267065533	0.9379617590141094	0.9602902480863784	0.9469696483105173	0.9458769366551611	0.9343651218940902	0.9595869577608456	0.949149226912265	0.9497099862694008	Not ExpLR	Not ExpLR	Not ExpLR	Not ExpLR	Not ExpLR	Not ExpLR	Not ExpLR	Not ExpLR	Not ExpLR	Not ExpLR
fam200b	0.04389383655678949	0.0426338281804926	0.11323980101995763	0.05027419068472784	0.339004228179066	0.09488448579070537	0.16757828985179593	0.07013083014662526	0.28327908047464206	0.11726811584414157	0.8549144786391216	0.8682357538589871	0.846956350194199	0.8571394591060024	0.8692721693120097	0.8604178425662188	0.8536002570170431	0.8559355755671194	0.8837903111497072	0.8588520561462414	Not ExpLR	Not ExpLR	Not ExpLR	Not ExpLR	Not ExpLR	Not ExpLR	Not ExpLR	Not ExpLR	Not ExpLR	Not ExpLR
fam201a	0.0022295761341811836	0.00520209307725585	0.00038091986579845795	0.0004438272338496154	0.013484275634887641	0.0028831423252256862	0.019278429853629812	0.0022837317313630346	0.003800469579097327	0.0050953716951042715	1.0	1.0	1.0	1.0	1.0	1.0	1.0	1.0	1.0	1.0	Not ExpLR	Not ExpLR	Not ExpLR	Not ExpLR	Not ExpLR	Not ExpLR	Not ExpLR	Not ExpLR	Not ExpLR	Not ExpLR
fam204a	0.016485851722862096	0.02480949877788091	0.1200535529533428	0.06455701217468192	0.311276769033492	0.24392741004534974	0.5646882223474438	0.1247757829263717	0.0356686809395418	0.18707377902227104	0.8067224459034941	0.8452145829202651	0.8138544339236926	0.8317557458714209	0.83215082554092	0.8271042976564987	0.8445415695363299	0.8232013021553657	0.819202521243998	0.8265740118234798	Not ExpLR	Not ExpLR	Not ExpLR	Not ExpLR	Not ExpLR	Not ExpLR	Not ExpLR	Not ExpLR	Not ExpLR	Not ExpLR
fam206a	0.04789634701721324	0.04009939353370871	0.002038534841165548	0.04601410165974513	0.1002180898787486	0.019193730648988043	0.021527733170505166	0.013145746299434139	0.015433748579039484	0.031166263542709537	0.9599983393509307	0.9867812545189548	0.9232197451936274	0.944150137456128	0.9316235170730729	0.9708701560164231	0.9664687820037989	0.9324405090232903	0.9494353023910547	0.9526037019430355	Not ExpLR	Not ExpLR	Not ExpLR	Not ExpLR	Not ExpLR	Not ExpLR	Not ExpLR	Not ExpLR	Not ExpLR	Not ExpLR
fam207a	0.11396364206553629	0.13893030896746475	0.17171093987777167	0.20192513730655004	0.18139870150877213	0.2440885670463844	0.5161615999657717	0.18799735665603598	0.07608263516575686	0.22179707326913142	0.8206173293345855	0.8553534930301597	0.8232139284547523	0.8551856475724441	0.8408324446297971	0.8295399111299022	0.859729885857216	0.8318457129654127	0.83952329952802	0.8379355138092401	Not ExpLR	Not ExpLR	Not ExpLR	Not ExpLR	Not ExpLR	Not ExpLR	Not ExpLR	Not ExpLR	Not ExpLR	Not ExpLR
fam208a	0.1761892089169934	0.024878291322392575	0.15822013285701836	0.022594882752771668	0.04960613520748713	0.01430640043553098	0.09809154443022254	0.11459947967413318	0.06811787978432357	0.07728932812536324	0.8640887111015876	0.8630277899480164	0.8613373611034204	0.8558630307121502	0.8509950804661106	0.8496011844452408	0.8479583495651276	0.86064409417123	0.8524764977788966	0.8554691813878095	Not ExpLR	Not ExpLR	Not ExpLR	Not ExpLR	Not ExpLR	Not ExpLR	Not ExpLR	Not ExpLR	Not ExpLR	Not ExpLR
fam208b	0.1404079043947504	0.43663846917561633	0.19097810406905852	0.430066656746341	0.17479870169765435	0.7721966642864082	0.3609203257634063	0.16752907920918658	0.1748863110334817	0.3765560302647006	0.6877596024710547	0.7257511324221313	0.7275618934306399	0.6973356927087733	0.7020208032478729	0.8161738333074496	0.652565247550041	0.7001179373811992	0.6665801306759476	0.7217677828325003	Not ExpLR	Not ExpLR	Not ExpLR	Not ExpLR	Not ExpLR	Not ExpLR	Not ExpLR	Not ExpLR	Not ExpLR	Not ExpLR
fam209a	0.0036539811934498405	0.0060902553099580654	0.004507551745281778	0.0010310640635825814	0.003417247934868777	0.0030819797269653463	0.0009388845707936586	0.004221443503428605	0.0007308595344417581	0.0029912953124951827	1.0	1.0	1.0	1.0	1.0	1.0	1.0	1.0	1.0	1.0	Not ExpLR	Not ExpLR	Not ExpLR	Not ExpLR	Not ExpLR	Not ExpLR	Not ExpLR	Not ExpLR	Not ExpLR	Not ExpLR
fam209b	0.0018269905967248819	0.006470896266830411	0.0009522996644961449	0.0013314817015487692	0.006095631451387536	0.001385477640633777	0.00031296152359786055	0.0022145277395035417	0.0011693752551069053	0.002002211764310662	1.0	1.0	1.0	1.0	1.0	1.0	1.0	1.0	1.0	1.0	Not ExpLR	Not ExpLR	Not ExpLR	Not ExpLR	Not ExpLR	Not ExpLR	Not ExpLR	Not ExpLR	Not ExpLR	Not ExpLR
fam20a	0.0849892795315832	0.00882362657646808	0.05467031791583244	0.02681616814633226	0.020329181135086104	0.14599401960606115	0.031109267567306392	0.010484054836818567	0.05442936367160939	0.06183159761061195	0.9133270600683528	0.9430601787757834	0.8976918247975145	0.9106901978829044	0.9215537279121279	0.96213425477822	0.8986100599855845	0.9226969096277078	0.9052168857822752	0.9232873581685455	Not ExpLR	Not ExpLR	Not ExpLR	Not ExpLR	Not ExpLR	Not ExpLR	Not ExpLR	Not ExpLR	Not ExpLR	Not ExpLR
fam20b	0.08473082389330301	0.011924395134120035	0.14365976137708247	0.07541563868189052	0.07449624497897042	0.004591616917474544	0.022168157184827186	0.059553265676087465	0.06328467712074247	0.05624647177991576	0.8513532999188023	0.8633702457921394	0.8658832306698557	0.8518885639679916	0.8498713983373515	0.8509503965653419	0.8568422464565217	0.8560503604586333	0.845498749449421	0.8544625278136161	Not ExpLR	Not ExpLR	Not ExpLR	Not ExpLR	Not ExpLR	Not ExpLR	Not ExpLR	Not ExpLR	Not ExpLR	Not ExpLR
fam20c	0.09993946844434591	0.08269216156024552	0.05173984863204312	0.026297791028255565	0.01481025735573176	0.06078164749035908	0.026470419954239235	0.06454872172025208	0.019629220831157243	0.051434754117047655	0.9191345503301199	0.9461897012123094	0.901766881353276	0.908741134231508	0.9214029843061814	0.9254748995581689	0.9424652754595104	0.9608066307425216	0.9244139726030958	0.9263745062559268	Not ExpLR	Not ExpLR	Not ExpLR	Not ExpLR	Not ExpLR	Not ExpLR	Not ExpLR	Not ExpLR	Not ExpLR	Not ExpLR
fam210a	0.024080745439650296	0.03354848823475226	0.029656067130870607	0.019839913994491868	0.06250764046759509	0.06813274592794254	0.07268734189138258	0.019266185609236104	0.02952058971994311	0.043123067568039596	0.8891676763510138	0.9374245681186625	0.8980046171655933	0.8970972647070415	0.8938553994938508	0.9355402924199634	0.9120340975020235	0.897592355289775	0.917255460596999	0.9098084055306168	Not ExpLR	Not ExpLR	Not ExpLR	Not ExpLR	Not ExpLR	Not ExpLR	Not ExpLR	Not ExpLR	Not ExpLR	Not ExpLR
fam210b	0.23034576445140711	0.5193600700856571	0.09344753909621181	0.049150745421013026	0.2958815389779585	0.2468622335744357	0.342155539392301	0.22616793105887623	0.048661269380462974	0.2195989202395547	0.8118687165375426	0.8436795971000426	0.790934753759388	0.8271093762880893	0.7996270358426028	0.8133490401627023	0.8014138146554844	0.8074221877441511	0.8095175049978307	0.8108369175401439	Not ExpLR	Not ExpLR	Not ExpLR	Not ExpLR	Not ExpLR	Not ExpLR	Not ExpLR	Not ExpLR	Not ExpLR	Not ExpLR
fam213a	0.116460655110736	0.403238438722968	0.2573863211191095	0.13425213073353345	0.29328659989956557	0.08368584612602264	0.2742303316716548	0.16937572785629162	0.06320365863218987	0.18039314703353163	0.8044117692647033	0.8304301327867621	0.8066778179695896	0.8049384757063064	0.7966927078491353	0.8194153194449659	0.7899251977758158	0.8062854206463685	0.8050811411641701	0.8075142297262128	Not ExpLR	Not ExpLR	Not ExpLR	Not ExpLR	Not ExpLR	Not ExpLR	Not ExpLR	Not ExpLR	Not ExpLR	Not ExpLR
fam213b	0.011473331331112434	0.07824378760684224	0.014354992222569436	0.017418102178029186	0.1716369343071978	0.006274724216179871	0.057410442451520466	0.012066355659400962	0.04072138357077403	0.035122554070797556	0.9145499351497741	0.9822755449866688	0.9198721345920909	0.9394303445819089	0.9400655860294086	0.9574838020648783	0.9329107629106325	0.9283585732109111	0.9485395704822177	0.9394164679007184	Not ExpLR	Not ExpLR	Not ExpLR	Not ExpLR	Not ExpLR	Not ExpLR	Not ExpLR	Not ExpLR	Not ExpLR	Not ExpLR
fam214a	0.4475987458595748	0.17159165223830838	0.46752900222461047	0.08293839207701059	0.16856718084042982	0.1752216476527607	0.21205330014567902	0.04481347238364191	0.25848206836372445	0.2217133173858814	0.8047570521690481	0.801021720772853	0.8059901729627594	0.7975136901343621	0.7890037317572381	0.7798480943257461	0.7677776751844526	0.796554179098507	0.8027644143532982	0.7915541574189291	Not ExpLR	Not ExpLR	Not ExpLR	Not ExpLR	Not ExpLR	Not ExpLR	Not ExpLR	Not ExpLR	Not ExpLR	Not ExpLR
fam214b	0.013005784275888627	0.03232180680855219	0.0021842036107587058	0.04588093084986539	0.0030913315288632857	0.010449614943376014	0.12490408837789689	0.021414474056161557	0.008059725555607612	0.029754104134635088	0.9321447804140374	0.972972947000912	0.9372403376431517	0.9805243432859988	0.9322882496806327	0.9642140764171184	0.9681940254159837	0.9729130979312101	0.9351202369707083	0.9574951700723385	Not ExpLR	Not ExpLR	Not ExpLR	Not ExpLR	Not ExpLR	Not ExpLR	Not ExpLR	Not ExpLR	Not ExpLR	Not ExpLR
fam216a	0.04556975006721042	0.01894497227022991	0.012213537276260787	0.0008092481402524169	0.028532277464126718	0.03042023336842754	0.03237190526291079	0.04986389024964522	0.01930449506508647	0.026996100814344736	0.9843846626684758	0.9753151342814148	0.9445883970334259	0.9399561303554536	0.9608408528838458	0.9812131707057613	0.9857272751336683	0.9628459229847696	0.957708983506281	0.9672165923583322	Not ExpLR	Not ExpLR	Not ExpLR	Not ExpLR	Not ExpLR	Not ExpLR	Not ExpLR	Not ExpLR	Not ExpLR	Not ExpLR
fam217b	0.01863949896507765	0.23606545801336157	0.024531106810833647	0.13873286096959153	0.11250737631705018	0.03641644050857158	0.04072146523026177	0.036975449489489456	0.017931443707785082	0.06401182522632802	0.9031257941864367	0.9176783668007487	0.8898755112880175	0.9265894674198012	0.8878511475087009	0.8916756107982745	0.8785776593819095	0.8861417335020767	0.8989981648899008	0.8968573743835272	Not ExpLR	Not ExpLR	Not ExpLR	Not ExpLR	Not ExpLR	Not ExpLR	Not ExpLR	Not ExpLR	Not ExpLR	Not ExpLR
fam218a	0.004697975820149817	0.001395683508532087	0.0048249849667805185	0.001276003297317577	0.025060498844277055	0.0014581409460911739	0.008726462545371365	0.005813135316196711	0.0011693752551069053	0.005388067264109031	1.0	1.0	1.0	1.0	0.9948473083182865	1.0	0.9892914722051952	1.0	1.0	0.998322607888226	Not ExpLR	Not ExpLR	Not ExpLR	Not ExpLR	Not ExpLR	Not ExpLR	Not ExpLR	Not ExpLR	Not ExpLR	Not ExpLR
fam219a	0.07295105512637017	0.016101179859900533	0.022272088533714946	0.03690644041669428	0.03372049788662761	0.048387522616679376	0.03285369315135515	0.14513928644352384	0.06279158976098825	0.052774220036820925	0.8824047015488785	0.8859901883891439	0.8902712239545452	0.8983917234795693	0.8871305793205787	0.8872554794322446	0.9146171450816729	0.8931271243372431	0.8836154558972114	0.8921326023133589	Not ExpLR	Not ExpLR	Not ExpLR	Not ExpLR	Not ExpLR	Not ExpLR	Not ExpLR	Not ExpLR	Not ExpLR	Not ExpLR
fam219b	0.02815439364729281	0.0612225149541244	0.007611689248258074	0.033932541017177735	0.08757484852148122	0.040930534366583136	0.09103541066234225	0.005341708231818237	0.029463567134651224	0.041122735023978715	0.9216437576145504	0.9441704057858211	0.8966454821775514	0.9165864670372337	0.8962270044563125	0.9323645700379687	0.8948431916263911	0.9072541641960845	0.9021438787533425	0.914038994342362	Not ExpLR	Not ExpLR	Not ExpLR	Not ExpLR	Not ExpLR	Not ExpLR	Not ExpLR	Not ExpLR	Not ExpLR	Not ExpLR
fam220a	0.017968063323699286	0.05912622863417599	0.011725066025550008	0.04061841463629502	0.08200153699585355	0.01434754339446835	0.028421305227804373	0.025169974662271853	0.0020323560708995266	0.028174358168337334	0.9573442077915044	1.0	0.9452027556925353	0.9716052558019252	0.9445289976606583	0.9812131707057613	0.946215835953395	0.9833061827116852	0.9428488261938492	0.9653417041432498	Not ExpLR	Not ExpLR	Not ExpLR	Not ExpLR	Not ExpLR	Not ExpLR	Not ExpLR	Not ExpLR	Not ExpLR	Not ExpLR
fam221a	0.026120269886259734	0.021774226556045474	0.01480003817013219	0.0032664154610355677	0.08639223441032326	0.005222985335234939	0.04229380990015874	0.000745655826047753	0.06915768765915231	0.023042092491579798	0.9490668314564763	0.9927560986457221	0.9520973367885418	0.9369512809266504	0.9584167237446258	0.9543474236096398	0.9494426172679364	0.9387952569195951	0.9391914293659107	0.9507250734746955	Not ExpLR	Not ExpLR	Not ExpLR	Not ExpLR	Not ExpLR	Not ExpLR	Not ExpLR	Not ExpLR	Not ExpLR	Not ExpLR
fam222a	0.009502199563969487	0.02034343833782839	0.0455074417650102	0.016889186098816737	0.033386180123844075	0.01558579018395709	0.0038071875767190975	0.057249765257350885	0.009248411962020994	0.02299631889579648	0.9456846182832335	0.9889379839239146	0.9884228728970643	0.9923083974764989	0.9584412800441567	0.9690421966549886	0.9460365317699386	0.9955335636866914	0.9513718799175558	0.9712829145694771	Not ExpLR	Not ExpLR	Not ExpLR	Not ExpLR	Not ExpLR	Not ExpLR	Not ExpLR	Not ExpLR	Not ExpLR	Not ExpLR
fam222b	0.129915345686734	0.04655264427714325	0.10981742259357025	0.09744483846662759	0.12273380102125477	0.07137354974549892	0.08293349429836719	0.2150332000740302	0.16013659424310245	0.10982690707766982	0.8269939035008952	0.8269568692123425	0.8324413050117702	0.8298740548514314	0.8291541848770861	0.8292942045071499	0.8137632139984833	0.8441054354367605	0.8335528405806397	0.8292931638594851	Not ExpLR	Not ExpLR	Not ExpLR	Not ExpLR	Not ExpLR	Not ExpLR	Not ExpLR	Not ExpLR	Not ExpLR	Not ExpLR
fam225a	0.0022566571900436523	0.004187050525596185	0.0030473589263876636	0.002385571381941577	0.003601964039456243	0.0038110502000109716	0.003379984454857156	0.0016608958046275986	0.0006701927152880924	0.0029216853168833093	1.0	1.0	1.0	1.0	1.0	1.0	1.0	1.0	1.0	1.0	Not ExpLR	Not ExpLR	Not ExpLR	Not ExpLR	Not ExpLR	Not ExpLR	Not ExpLR	Not ExpLR	Not ExpLR	Not ExpLR
fam227a	0.08074959054656983	0.0037057593431756458	0.09305392069820873	0.0017718571543663376	0.01979130153963366	0.04024424257142507	0.014804161728753408	0.018598555329167057	0.005293190180186462	0.03500501086721368	0.9381821425894048	0.9586791079828463	0.9481570409459339	0.9364570703983482	0.9291776088172506	0.944611738723335	0.9584845256488642	0.9420986656041179	0.9489523969848104	0.9443832417550883	Not ExpLR	Not ExpLR	Not ExpLR	Not ExpLR	Not ExpLR	Not ExpLR	Not ExpLR	Not ExpLR	Not ExpLR	Not ExpLR
fam227b	0.12478287692392157	0.07849715986337819	0.1748735319406415	0.13193003815985263	0.049590610671580604	0.04959132872332718	0.06539003194966067	0.04997324687596169	0.08587565506405019	0.08910107604073345	0.8766907196885166	0.8851718377443829	0.8852548240177014	0.860646962039608	0.875177481498114	0.8862516347976188	0.8676545105339541	0.8861417335020767	0.8721787282718703	0.8777701992633908	Not ExpLR	Not ExpLR	Not ExpLR	Not ExpLR	Not ExpLR	Not ExpLR	Not ExpLR	Not ExpLR	Not ExpLR	Not ExpLR
fam228b	0.07431559766121357	0.0007686019645501452	0.013259666254719629	0.002124235146490891	0.06912469456376678	0.021869855675682205	0.042611659073270726	0.06846561733523987	0.0022397787580238134	0.03316687392420396	0.933724857319421	0.9524032598037008	0.9230893269103114	0.9443655834206093	0.9372878501786381	0.9444092333556446	0.9207364343041677	0.9403206546011741	0.928098076782869	0.9365475345181078	Not ExpLR	Not ExpLR	Not ExpLR	Not ExpLR	Not ExpLR	Not ExpLR	Not ExpLR	Not ExpLR	Not ExpLR	Not ExpLR
fam229a	0.00972335834648079	0.010810724449490664	0.01057522483592773	0.036458738750508465	0.01731815578793735	0.00986519926445472	0.028830900831848378	0.013473304485430734	0.0057429420314010085	0.01654482962042449	0.9966675616461689	0.9958171220762836	0.9829700511402721	1.0	0.9936896161891785	0.9831915829635446	0.9591065686262805	0.9873743584992137	0.9771458447570212	0.9858049993484668	Not ExpLR	Not ExpLR	Not ExpLR	Not ExpLR	Not ExpLR	Not ExpLR	Not ExpLR	Not ExpLR	Not ExpLR	Not ExpLR
fam229b	0.010058450634712269	0.017947298770017904	0.035490618544979834	0.00013192350396656335	0.09792450009552083	0.04636718495548206	0.2772689594858568	0.03432918041034169	0.06453753782643201	0.0642033235513312	0.9206028832465833	0.967473798844749	0.8949672480763075	0.9081032430891163	0.9097807394183857	0.9048074838029402	0.9254560098670725	0.909509880970103	0.9022129227924873	0.9127504816692477	Not ExpLR	Not ExpLR	Not ExpLR	Not ExpLR	Not ExpLR	Not ExpLR	Not ExpLR	Not ExpLR	Not ExpLR	Not ExpLR
fam234a	0.028197952560452655	0.045399796174759775	0.018588718111560855	0.11188167656914236	0.16618392260019804	0.01665872391237086	0.11805703986693347	0.05774201383664126	0.012474258047899464	0.060680654479976545	0.8808291024960873	0.910098657097168	0.8776188959701081	0.8951072964978968	0.881231075256325	0.888579834277548	0.8794654234524448	0.8775753635316246	0.8817068694381122	0.8853607336140702	Not ExpLR	Not ExpLR	Not ExpLR	Not ExpLR	Not ExpLR	Not ExpLR	Not ExpLR	Not ExpLR	Not ExpLR	Not ExpLR
fam234b	0.12368132034895246	0.09175517237139014	0.14745157894192862	0.013655401406472284	0.03409115960375684	0.0026388482743911743	0.001597079133663846	0.003988679035288081	0.01685680511874761	0.043138014885626484	0.9836918232879649	0.9299403869500599	0.9555143796186768	0.9351866470757227	0.9160897105117631	0.9464627899177458	0.9376712197163098	0.9319237811355353	0.9141780263320235	0.942613640484963	Not ExpLR	Not ExpLR	Not ExpLR	Not ExpLR	Not ExpLR	Not ExpLR	Not ExpLR	Not ExpLR	Not ExpLR	Not ExpLR
fam241a	0.03009042661089363	0.06411980082629556	0.15151872031682448	0.18814456960111306	0.6620520725331601	0.18281909761729945	0.1592425338611029	0.12244718702331478	0.1454981295296961	0.1829023342724341	0.8317565369441828	0.8405645858930169	0.8235849681208385	0.8268200642464067	0.8620211611359277	0.8145393592018324	0.808190747903453	0.8214357432314682	0.832148910791676	0.8253754468985243	Not ExpLR	Not ExpLR	Not ExpLR	Not ExpLR	Not ExpLR	Not ExpLR	Not ExpLR	Not ExpLR	Not ExpLR	Not ExpLR
fam241b	0.01210594540069221	0.02094046537113238	0.009771153303613285	0.05129545753058671	0.0850080683653098	0.007787798234804942	0.11944682099457267	0.007559283088171806	0.017086280384998674	0.0348895721231941	0.9257643419613152	0.9867812545189548	0.93459561671449	0.9934989515651486	0.9514691900628381	1.0	0.9559061053250569	0.94580371692054	0.9690562851583432	0.9658860903555604	Not ExpLR	Not ExpLR	Not ExpLR	Not ExpLR	Not ExpLR	Not ExpLR	Not ExpLR	Not ExpLR	Not ExpLR	Not ExpLR
fam24b	0.027037687057948727	0.009556870265864992	0.003782849321437008	0.012342935356093274	0.02086943827636142	0.02977871653180568	0.029230236480094877	0.01825196658149997	0.003220072114329608	0.01958590310908528	0.9847429771789695	1.0	1.0	0.994185080769998	0.9784841058529953	1.0	0.9964289735702894	0.9772729002851862	0.9887851481463995	0.9923567242506567	Not ExpLR	Not ExpLR	Not ExpLR	Not ExpLR	Not ExpLR	Not ExpLR	Not ExpLR	Not ExpLR	Not ExpLR	Not ExpLR
fam32a	0.08469806268243156	0.050370657190372696	0.10157388477426366	0.025107180467284274	0.434011651576744	0.21146274968848627	0.4908198375683623	0.14999612463660597	0.1422806290933027	0.1908267894011873	0.8196893487005533	0.8490665337764172	0.8249089525271118	0.8505886984939699	0.8533629516710568	0.8339891595031554	0.8659102744367072	0.8368375597142587	0.8398952513483036	0.8403266785368076	Not ExpLR	Not ExpLR	Not ExpLR	Not ExpLR	Not ExpLR	Not ExpLR	Not ExpLR	Not ExpLR	Not ExpLR	Not ExpLR
fam3a	0.019129808015398278	0.06797996936058806	0.02870782580394779	0.13654643909821282	0.026015448804195797	0.07054846210627538	0.2861041328014467	0.04244416964466055	0.006111328638139277	0.08413018786233302	0.8796559482989776	0.9267597586915111	0.8910578494067768	0.9168535846914683	0.8835092031041551	0.8829784305156142	0.9106912003188532	0.8901062757414218	0.9214114526568145	0.8966299807798008	Not ExpLR	Not ExpLR	Not ExpLR	Not ExpLR	Not ExpLR	Not ExpLR	Not ExpLR	Not ExpLR	Not ExpLR	Not ExpLR
fam3b	0.0035898899146185824	0.0337449622381189	0.04668104133079317	0.00844406308082884	0.005038618764304896	0.0004970935043492271	0.036673262637294875	0.0010380598778922396	0.001023203348218523	0.013943625696515376	0.9966675616461689	0.9958171220762836	0.9952714557683965	0.9908077479155367	0.9858989181769595	1.0	1.0	1.0	1.0	0.99647412382507	Not ExpLR	Not ExpLR	Not ExpLR	Not ExpLR	Not ExpLR	Not ExpLR	Not ExpLR	Not ExpLR	Not ExpLR	Not ExpLR
fam3c	0.039766232733512895	0.08346792464604516	0.05167731473669776	0.03429063116478736	0.07457225127865633	0.02668749232347783	0.15900450452278564	0.027741205756689796	0.07062802981874523	0.0571995208943539	0.8440764478813182	0.8640758102496243	0.8472182677312081	0.8505577467734092	0.8685794048840965	0.8453446716492286	0.8483565791042909	0.8653996539492513	0.8504778436177127	0.8518233939240698	Not ExpLR	Not ExpLR	Not ExpLR	Not ExpLR	Not ExpLR	Not ExpLR	Not ExpLR	Not ExpLR	Not ExpLR	Not ExpLR
fam41c	0.001370242947543719	0.01111280798104662	0.0003174332214987406	0.005547840423119923	0.011544756536718824	0.00029825610260956705	0.016185428770264063	0.0006228359267353591	0.002923438137767186	0.004696123176655527	1.0	1.0	1.0	1.0	1.0	1.0	1.0	1.0	1.0	1.0	Not ExpLR	Not ExpLR	Not ExpLR	Not ExpLR	Not ExpLR	Not ExpLR	Not ExpLR	Not ExpLR	Not ExpLR	Not ExpLR
fam43a	0.013092114335047946	0.028815227292534055	0.011607712757050366	0.01807784515566091	0.003030270921976272	0.02569435220114678	0.020806343124738398	0.1398084034313429	0.0187480707979447	0.03124117866156933	0.9470771470030052	0.9394389993022125	0.9331519534738837	0.9389297763219221	0.9440774995216318	0.9206366213115238	0.9478354029714033	0.9689595789095671	0.9335191506392047	0.9395271607945644	Not ExpLR	Not ExpLR	Not ExpLR	Not ExpLR	Not ExpLR	Not ExpLR	Not ExpLR	Not ExpLR	Not ExpLR	Not ExpLR
fam45a	0.020259457736584198	0.10041639495809229	0.09563061959072039	0.08467029695321379	0.08245129788520876	0.10580666756444618	0.5026604583787073	0.08339977885668745	0.04880578383589913	0.1315275267195806	0.8546221491469825	0.8901135355263491	0.8446879760261083	0.8494568269054126	0.8595433385849156	0.8559958290065759	0.9076644851755004	0.8559576878554989	0.849374833092061	0.8616881306554188	Not ExpLR	Not ExpLR	Not ExpLR	Not ExpLR	Not ExpLR	Not ExpLR	Not ExpLR	Not ExpLR	Not ExpLR	Not ExpLR
fam47e	0.0037856389071248284	0.018524526567789017	0.009205563423462786	0.0051594915935015	0.025029032171606465	0.013487803751343069	0.01074605249540709	0.0031607141457792435	0.01569719591549275	0.01068183540588709	0.9966675616461689	1.0	1.0	1.0	1.0	1.0	0.9719729279103454	0.9936840299250156	0.9758198023612772	0.9944139737983867	Not ExpLR	Not ExpLR	Not ExpLR	Not ExpLR	Not ExpLR	Not ExpLR	Not ExpLR	Not ExpLR	Not ExpLR	Not ExpLR
fam49a	0.04562408506628175	0.03824798342556007	0.03595322075299481	0.016990966366708656	0.017662031348639844	0.037815766586052055	0.01323738306286598	0.1411160985434444	0.0024245537659271	0.04046304320244638	0.9488324895912658	0.9855217026851686	0.9173666011113529	0.9252474440579868	0.9667584707616093	0.9392769789703089	0.9807980449924587	0.9805603882015836	0.9503481394906454	0.9507081909189061	Not ExpLR	Not ExpLR	Not ExpLR	Not ExpLR	Not ExpLR	Not ExpLR	Not ExpLR	Not ExpLR	Not ExpLR	Not ExpLR
fam49b	0.17233607498840564	0.19866967300202432	0.3028002737175558	0.0728066675002396	0.16984999371923729	0.2846200079766811	0.17206948821117612	0.08006233945869029	0.19141983367046786	0.19172733609076664	0.7137707898928682	0.740459217980534	0.7593056726153893	0.7243104051399017	0.7215433854494532	0.7724200794819702	0.7522983706293538	0.7379645787131914	0.7057107487451734	0.7424684172096914	Not ExpLR	Not ExpLR	Not ExpLR	Not ExpLR	Not ExpLR	Not ExpLR	Not ExpLR	Not ExpLR	Not ExpLR	Not ExpLR
fam50a	0.20635973006087457	0.1373550354344591	0.1363375438466481	0.24298529880967853	0.4611110071825357	0.2622056056302953	0.3853725270929869	0.20130623778318182	0.07027947597499004	0.2456402179397193	0.817607939539893	0.8420516688601349	0.8033806367786263	0.8483798239671174	0.8391270654533938	0.8243192994404008	0.8389618465573131	0.8200397347366403	0.8355735748069589	0.8283871871090979	Not ExpLR	Not ExpLR	Not ExpLR	Not ExpLR	Not ExpLR	Not ExpLR	Not ExpLR	Not ExpLR	Not ExpLR	Not ExpLR
fam50b	0.013707666193008658	0.0051555111441941425	0.01997668131222916	0.08722114428061843	0.09454953527162059	0.0007735672524976664	0.07912837046890758	0.013071139602048839	0.06738953923831932	0.037697208321187996	0.9444085112894652	0.9881750697285858	0.9326927955393141	0.9870047722494892	0.9415568241909962	0.9661343530721922	0.9312574138402652	0.9445948130466887	0.9887851481463995	0.9566010506853575	Not ExpLR	Not ExpLR	Not ExpLR	Not ExpLR	Not ExpLR	Not ExpLR	Not ExpLR	Not ExpLR	Not ExpLR	Not ExpLR
fam53a	0.027013360965861277	0.006426587961895846	0.06072412815935397	0.0002868629983942302	0.009124232298719793	0.03109547302731543	0.0004312608490241499	0.023532346113695517	0.0017411923967132488	0.020866382801519444	1.0	0.9616725019381872	0.9918114464414085	0.9766097097837514	0.9787925265478047	0.9668749924739237	0.9876368286209437	0.9827216960529599	0.9805957001745264	0.9803200688711806	Not ExpLR	Not ExpLR	Not ExpLR	Not ExpLR	Not ExpLR	Not ExpLR	Not ExpLR	Not ExpLR	Not ExpLR	Not ExpLR
fam53c	0.02764139705019782	0.06819792632442656	0.01982783445551946	0.085435049063143	0.137795036396597	0.028588266818784715	0.0585567410967414	0.021837604980367815	0.0978345106203857	0.05240822626578461	0.9013408920769916	0.9040600562586394	0.8910857657163533	0.8907444031760908	0.8874852388472396	0.8812810653553006	0.8781275757340004	0.8849033160849682	0.8900386539622035	0.8882385309217201	Not ExpLR	Not ExpLR	Not ExpLR	Not ExpLR	Not ExpLR	Not ExpLR	Not ExpLR	Not ExpLR	Not ExpLR	Not ExpLR
fam57a	0.016246112550340475	0.017172984998394265	0.004886081958796963	0.00511069559346205	0.015463429268599744	0.02493527292504895	0.07635859210485492	0.019377715496949846	0.002437730656985619	0.022105779304354714	0.9635585625775546	0.974966809913099	0.9794233265289449	0.9970922332968278	0.9814463728553829	0.9870907670361577	0.9664687820037989	0.9922651907624188	0.9630002082552485	0.9806043293022045	Not ExpLR	Not ExpLR	Not ExpLR	Not ExpLR	Not ExpLR	Not ExpLR	Not ExpLR	Not ExpLR	Not ExpLR	Not ExpLR
fam57b	0.01384864989756823	0.001929102122468501	0.03161426849495463	0.0066690431394021525	0.007270945355690207	0.012651989648292243	0.005816339066043269	0.028927268597264646	0.007600939158194654	0.013818810211329783	0.9933360478353854	0.9958171220762836	0.9952714557683965	0.9638807076722152	0.9854372716465272	0.9928902565285409	0.9612895353904111	1.0	1.0	0.986312431163034	Not ExpLR	Not ExpLR	Not ExpLR	Not ExpLR	Not ExpLR	Not ExpLR	Not ExpLR	Not ExpLR	Not ExpLR	Not ExpLR
fam66c	0.04550002162810895	0.0025561837354824723	0.006420614425990316	0.005357608656831397	0.002251306672259144	0.05580119035275277	0.007665836007144981	0.06027787246219952	0.0036737566205548404	0.02692705932498237	1.0	0.9522268579019665	0.9491975078910033	0.9642258755645658	0.9634064230388345	0.9968198904165324	0.9938154576355117	0.9890640551555301	0.9605894714536523	0.9790011313581872	Not ExpLR	Not ExpLR	Not ExpLR	Not ExpLR	Not ExpLR	Not ExpLR	Not ExpLR	Not ExpLR	Not ExpLR	Not ExpLR
fam69a	0.16710782243743771	0.00030511635558781237	0.015062552284671165	0.0378176226138061	0.0386785434839488	0.04287548207897368	0.00967662735084363	0.12200143438177742	0.023135713489841454	0.05375623208941998	0.9409187207533727	0.9440490174269456	0.9054476086898683	0.903982632619475	0.9137537848044632	0.9422872761744677	0.9533546753168225	1.0	0.9247416902450213	0.9371412886199958	Not ExpLR	Not ExpLR	Not ExpLR	Not ExpLR	Not ExpLR	Not ExpLR	Not ExpLR	Not ExpLR	Not ExpLR	Not ExpLR
fam69b	0.015199325096461228	0.003418282252426636	0.007419208982455788	0.0031769828056935666	0.007287005353640646	0.004270350100137595	0.1778246361480924	0.03753524453480128	0.018716958325165456	0.03070664971579538	0.9440464957364686	0.9621205112403687	0.9569773869382484	0.9615550996883307	0.9725759242385903	0.9458316062368141	0.9871326872968013	0.9683651973119162	0.9398416696721182	0.9590958750696885	Not ExpLR	Not ExpLR	Not ExpLR	Not ExpLR	Not ExpLR	Not ExpLR	Not ExpLR	Not ExpLR	Not ExpLR	Not ExpLR
fam71d	0.005163990552030981	0.005608631372234815	0.011427595973953816	0.00493757797657673	0.007203928078912563	0.0059513678899980995	0.00642102923401	0.006643583218510549	0.005932381363269012	0.006573560469774299	0.9905774920871158	0.9958171220762836	1.0	1.0	1.0	1.0	1.0	1.0	1.0	0.9986885861094194	Not ExpLR	Not ExpLR	Not ExpLR	Not ExpLR	Not ExpLR	Not ExpLR	Not ExpLR	Not ExpLR	Not ExpLR	Not ExpLR
fam71e1	0.002521949294009237	0.009516023921809405	0.00297971154945264	0.02391119222364673	0.03428057073731688	0.004639539373926351	0.08762938064465194	0.00044028453609056375	0.01961277649975418	0.019543187364796863	0.9710493939975903	1.0	0.9933134512880307	1.0	0.9963562953439975	1.0	0.9892914722051952	0.9858864518211353	0.9726014938418073	0.9914906157651064	Not ExpLR	Not ExpLR	Not ExpLR	Not ExpLR	Not ExpLR	Not ExpLR	Not ExpLR	Not ExpLR	Not ExpLR	Not ExpLR
fam71f2	0.012632570286043218	0.020882592540771	0.005015444899679748	0.014979169142423691	0.014592572262412591	0.011366860315003407	0.004640018480299945	0.0208304015497049	0.003825546590709718	0.011899754429956624	0.9805983831761721	1.0	1.0	1.0	1.0	0.9740421188825024	0.9622658831699987	1.0	0.9954195545722301	0.987321452582191	Not ExpLR	Not ExpLR	Not ExpLR	Not ExpLR	Not ExpLR	Not ExpLR	Not ExpLR	Not ExpLR	Not ExpLR	Not ExpLR
fam72a	0.00280573555925611	0.0024849462919394297	0.001142759597395374	0.0042163587215711534	0.008035150549556353	0.004526366510863619	0.007166308962267453	0.005674727332477725	0.002570427504836756	0.0043935579785212096	1.0	1.0	1.0	1.0	1.0	1.0	1.0	1.0	1.0	1.0	Not ExpLR	Not ExpLR	Not ExpLR	Not ExpLR	Not ExpLR	Not ExpLR	Not ExpLR	Not ExpLR	Not ExpLR	Not ExpLR
fam72b	0.0014354926117124676	0.0006344015947873194	0.0006983530872971986	0.0012205248930863845	0.004894976771568814	0.00530233071305873	0.0047310370065813834	0.0037928877499538325	0.0013155471619952107	0.003049018922138839	1.0	1.0	1.0	1.0	1.0	1.0	1.0	1.0	1.0	1.0	Not ExpLR	Not ExpLR	Not ExpLR	Not ExpLR	Not ExpLR	Not ExpLR	Not ExpLR	Not ExpLR	Not ExpLR	Not ExpLR
fam72d	0.003066734215931104	0.003679529249766314	0.0012062462416950913	0.009042979889685422	0.01256069511195008	0.003247677561748422	0.0031036370838723854	0.004359851487147514	0.0013155471619952107	0.004536534948713454	1.0	1.0	1.0	1.0	1.0	1.0	1.0	1.0	1.0	1.0	Not ExpLR	Not ExpLR	Not ExpLR	Not ExpLR	Not ExpLR	Not ExpLR	Not ExpLR	Not ExpLR	Not ExpLR	Not ExpLR
fam76a	0.0530218600558322	0.08025004908793693	0.009139261663625716	0.05192302554703704	0.05797818537661281	0.024862058823282428	0.012915368995287967	0.035215359474611366	0.017268714336205238	0.03501762286590775	0.9568051929914623	0.9542076976086759	0.9148019086164764	0.9405539637846101	0.9184370111458399	0.9538452786837872	0.915402009901813	0.9403424344317028	0.9299866218805045	0.9378587165839477	Not ExpLR	Not ExpLR	Not ExpLR	Not ExpLR	Not ExpLR	Not ExpLR	Not ExpLR	Not ExpLR	Not ExpLR	Not ExpLR
fam76b	0.057169215406420185	0.03273512229102448	0.00228257600337135	0.0043372973313535205	0.11087843513224954	0.023056954059003907	0.021477974348021418	0.024193341761845545	0.0047322516830440664	0.028610486813626476	0.945735717135225	1.0	0.942162289678178	0.9246818404155669	0.9400807336980069	0.9383101781301363	0.9509619325439421	0.9345119085217226	0.9369757199664365	0.9425415994387839	Not ExpLR	Not ExpLR	Not ExpLR	Not ExpLR	Not ExpLR	Not ExpLR	Not ExpLR	Not ExpLR	Not ExpLR	Not ExpLR
fam78a	0.014420175781293117	0.009088801031875354	0.0014338434823464206	0.02855969819994381	0.014962004471587602	0.01248026157569505	0.003254799845417996	0.028039376194865538	0.009062658227078246	0.013957241898832096	1.0	0.9881750697285858	1.0	0.9908077479155367	1.0	0.9949721228338801	1.0	1.0	1.0	0.9969641852308501	Not ExpLR	Not ExpLR	Not ExpLR	Not ExpLR	Not ExpLR	Not ExpLR	Not ExpLR	Not ExpLR	Not ExpLR	Not ExpLR
fam78b	0.09439898033202951	0.0071178306151316794	0.01083586548824307	0.0071636855436831995	0.0005412941620201354	0.04045433999425164	0.014541644498803132	0.058408169129405156	0.00604054640468586	0.030659877713705944	0.9667416085059024	0.9542076976086759	0.9317594706515302	0.962865314228684	0.9669550859678666	0.9826031039703547	0.9427636557970382	1.0	0.9468398926618614	0.9646907855262634	Not ExpLR	Not ExpLR	Not ExpLR	Not ExpLR	Not ExpLR	Not ExpLR	Not ExpLR	Not ExpLR	Not ExpLR	Not ExpLR
fam81a	0.055244578501465545	0.0010668372278729817	0.00035679278201409056	1.677826804286383e-05	0.02003677622940968	0.028166153984510115	0.025142960479344906	0.045006459741010474	0.00047217305784877497	0.022055791965612893	0.9738344655915031	0.9940849482953894	0.9485704588183835	0.9818653094341582	0.9683668894112224	0.9828947876658001	0.9683917455635429	0.9910693538194675	0.9835022926094167	0.9764136557433536	Not ExpLR	Not ExpLR	Not ExpLR	Not ExpLR	Not ExpLR	Not ExpLR	Not ExpLR	Not ExpLR	Not ExpLR	Not ExpLR
fam83b	0.025683260604093178	0.015557090927129959	0.011992734673698583	0.005406115656496441	0.023218024119248608	0.05458114874320516	0.0270398756388574	0.0022097455321930756	0.006536162112322816	0.023730304788765217	0.9581313501509341	0.9927560986457221	0.9918114464414085	0.9899311017601992	0.9716363028108458	0.9850971586439263	1.0	0.9781608663003539	0.985526753516906	0.9838775285813214	Not ExpLR	Not ExpLR	Not ExpLR	Not ExpLR	Not ExpLR	Not ExpLR	Not ExpLR	Not ExpLR	Not ExpLR	Not ExpLR
fam83d	0.014155077774476249	0.0028866045990694968	0.013932095701657467	0.039717251845634405	0.08205675640442489	0.012600060916786317	0.08503264444738902	0.021275417293256094	0.004936628166180196	0.030634460256289606	0.9607942498483846	0.9607926180384587	0.9254200700889942	0.9378198600664642	0.9366830419056734	0.9284310272309491	0.9702323088459595	0.9199131541362737	0.9442784500639269	0.9403742444415778	Not ExpLR	Not ExpLR	Not ExpLR	Not ExpLR	Not ExpLR	Not ExpLR	Not ExpLR	Not ExpLR	Not ExpLR	Not ExpLR
fam83e	0.015529420072161765	0.0016494441464469842	0.007465074690822107	0.002607484998866346	0.014164290639332711	0.005114161870200972	0.0005007384377566385	0.002076119755784556	0.00043851572066507026	0.005650621233429091	1.0	1.0	1.0	1.0	0.9896980356192592	1.0	1.0	1.0	1.0	0.9991753022082169	Not ExpLR	Not ExpLR	Not ExpLR	Not ExpLR	Not ExpLR	Not ExpLR	Not ExpLR	Not ExpLR	Not ExpLR	Not ExpLR
fam83f	0.06950826946075477	0.02698083334310776	0.07209801483823731	0.0018255364691949745	0.0305269296366864	0.04520137592715654	0.002159434719515707	0.015762324202633463	0.0006106301833319946	0.03258608688043418	0.960676349603482	0.9666909202849915	0.9601430996360287	0.9328705172018947	0.9400807336980069	0.9841155281315112	0.9171289555673627	0.9383397214585086	0.941745396769098	0.9523519069819417	Not ExpLR	Not ExpLR	Not ExpLR	Not ExpLR	Not ExpLR	Not ExpLR	Not ExpLR	Not ExpLR	Not ExpLR	Not ExpLR
fam83g	6.023603754996594e-05	0.015225638274895125	0.012125949061251015	0.012926468185869346	0.013177776771053891	0.013077761607024976	0.008915749293643698	0.0023302662434654055	0.013230702654789357	0.009972785116833957	0.9760261776085317	1.0	1.0	1.0	0.9927137993138119	0.9894572115938183	0.974318787300707	0.9936840299250156	0.9920678221786294	0.9902386245837371	Not ExpLR	Not ExpLR	Not ExpLR	Not ExpLR	Not ExpLR	Not ExpLR	Not ExpLR	Not ExpLR	Not ExpLR	Not ExpLR
fam83h	0.036226925007536694	0.06703004783027507	0.1868748035913061	0.015055761909626836	0.023151731645843127	0.05951703320522468	0.06869490460822651	0.02683059586065392	0.03636362605647103	0.059732061733898736	0.8581917734608204	0.8674886766999886	0.8811612727902978	0.8596828185179111	0.8563291445729276	0.8612928344463731	0.8507441619143885	0.8566307213142368	0.8696811729389063	0.861684581415381	Not ExpLR	Not ExpLR	Not ExpLR	Not ExpLR	Not ExpLR	Not ExpLR	Not ExpLR	Not ExpLR	Not ExpLR	Not ExpLR
fam84a	0.04082420904891733	0.04869804774141828	0.07951835688575495	0.0856585847437976	0.11079928096547914	0.06372811265063125	0.5083422469091825	0.07230814498038012	0.011485286944086607	0.11957933511895183	0.8661010433350375	0.9130618987074836	0.8699293767641385	0.8640379029442729	0.8879894829335415	0.8887257602699248	0.9295423131170931	0.8771157050569288	0.8702536954087126	0.8846888204183708	Not ExpLR	Not ExpLR	Not ExpLR	Not ExpLR	Not ExpLR	Not ExpLR	Not ExpLR	Not ExpLR	Not ExpLR	Not ExpLR
fam84b	0.08939988039965949	0.05748011327733186	0.06253981053810555	0.36540567231156285	0.06280379417443085	0.1547189142588018	0.04820436190152426	0.06400267168699979	0.00768080203313632	0.1219254026315149	0.8358307645133407	0.8530206506038249	0.849356078421508	0.8795348656304192	0.8380037352352905	0.8259568211917758	0.8387446002401624	0.8393743105789063	0.8480541749483486	0.8435440144796043	Not ExpLR	Not ExpLR	Not ExpLR	Not ExpLR	Not ExpLR	Not ExpLR	Not ExpLR	Not ExpLR	Not ExpLR	Not ExpLR
fam86b1	0.003414991858187396	0.002156965422276778	0.006729584295772808	0.005325926806195077	0.019395190981687634	0.002054653151310231	0.01921583754891027	0.002906567658098394	0.010232033482185153	0.007115032314879948	0.9854863321454669	1.0	1.0	1.0	1.0	1.0	1.0	1.0	1.0	0.9983554448099893	Not ExpLR	Not ExpLR	Not ExpLR	Not ExpLR	Not ExpLR	Not ExpLR	Not ExpLR	Not ExpLR	Not ExpLR	Not ExpLR
fam86c1	0.01260915966783445	0.02862229199717597	0.016283857378721872	0.015644909993198078	0.03677808728319672	0.00808605433741451	0.03459215760962093	0.024178972065431938	0.03603111696194112	0.02031788990452866	0.9637088852352332	1.0	0.9680641091781591	1.0	0.9560341027734884	1.0	0.9627641468253514	0.9694968872202312	0.9531577493223261	0.9786225683438502	Not ExpLR	Not ExpLR	Not ExpLR	Not ExpLR	Not ExpLR	Not ExpLR	Not ExpLR	Not ExpLR	Not ExpLR	Not ExpLR
fam89a	0.032995867002496376	0.017683112645799862	0.001972632845543614	0.0006945481129617557	0.01015938575231256	0.017619914491832585	0.027787421831159866	0.013830084418022493	0.006789020708073324	0.014939048348835216	0.9875386543518698	0.9732946788800352	0.9918114464414085	0.9540723996255868	1.0	0.9647716736905769	0.966283748687262	0.9650099092947028	0.9603120180454245	0.9723697804824794	Not ExpLR	Not ExpLR	Not ExpLR	Not ExpLR	Not ExpLR	Not ExpLR	Not ExpLR	Not ExpLR	Not ExpLR	Not ExpLR
fam89b	0.09839540375358094	0.021972449923392198	0.1361652596261766	0.03365631691737707	0.33365586364641814	0.2519536668766098	0.6159049154429372	0.1830277208966547	0.1388141882499885	0.21502051088548446	0.808392132433442	0.839783591356611	0.8076555587877893	0.8421614828353788	0.8325813057336187	0.8278731523588734	0.8697214429657145	0.8236466520073005	0.8207143163087237	0.8304159028482293	Not ExpLR	Not ExpLR	Not ExpLR	Not ExpLR	Not ExpLR	Not ExpLR	Not ExpLR	Not ExpLR	Not ExpLR	Not ExpLR
fam8a1	0.016369023860159957	0.041934912231685335	0.046907408516550425	0.027325100974608236	0.09216516402713876	0.006848930928348557	0.025400910915329925	0.013919612803882295	0.013683488646944787	0.02748835630077017	0.927658351806695	0.9428332501850577	0.9215030469804131	0.9293563789710896	0.9322514437157498	0.9183080709444752	0.9179219748414862	0.9435815134069063	0.9164964874131505	0.9263202206990127	Not ExpLR	Not ExpLR	Not ExpLR	Not ExpLR	Not ExpLR	Not ExpLR	Not ExpLR	Not ExpLR	Not ExpLR	Not ExpLR
fam91a1	0.11114544796715578	0.06798356232903774	0.10457077736050488	0.16574445103033503	0.03908072791538737	0.017333361282141878	0.06882961864303574	0.04095083031184035	0.10065938503139205	0.07541425881122464	0.8291764119316367	0.8375055675096463	0.8329629320135281	0.8429150614332037	0.8229844022261961	0.8258419444125106	0.817476651397186	0.829195465199363	0.8299820785915221	0.829354836644463	Not ExpLR	Not ExpLR	Not ExpLR	Not ExpLR	Not ExpLR	Not ExpLR	Not ExpLR	Not ExpLR	Not ExpLR	Not ExpLR
fam92a	0.03476238165423413	0.012927828219305609	0.08012992178200064	0.08288295129358307	0.02688837645711567	0.013293954362318576	0.4367163657634066	0.02606918204710852	0.06520237312298549	0.0878566928918392	0.8808852646152598	0.9121849914066045	0.8697848707824741	0.865838186775238	0.8812680436640814	0.8954555432624477	0.9162290217835174	0.879534322804638	0.8772703875945931	0.8865401035917146	Not ExpLR	Not ExpLR	Not ExpLR	Not ExpLR	Not ExpLR	Not ExpLR	Not ExpLR	Not ExpLR	Not ExpLR	Not ExpLR
fam96a	0.09908701076509217	0.03129930475373945	0.0738915940535921	0.03732101603313824	0.12141351945538281	0.09803776768812346	0.35394210033982154	0.08017027311875603	0.28887882127500736	0.12320718363651126	0.8373780087255509	0.8691505913624995	0.8415114205807882	0.8565695144006138	0.857768321337399	0.847159392689142	0.8762543194287974	0.8523776217280876	0.8632401448978289	0.8535857104344379	Not ExpLR	Not ExpLR	Not ExpLR	Not ExpLR	Not ExpLR	Not ExpLR	Not ExpLR	Not ExpLR	Not ExpLR	Not ExpLR
fam96b	0.3617564963852906	0.16716593690766127	0.31163057416740814	0.4221663371946401	0.7059304352757939	0.42714133533589693	0.3494759845526371	0.3318198726521893	0.31910276864758064	0.38796366879366195	0.7572526288622425	0.8000646953428854	0.7285284225570088	0.8013024863494445	0.7751704434655227	0.7485871607756547	0.7604300917557788	0.7491893170250237	0.8047171273181338	0.7636883827921861	Not ExpLR	Not ExpLR	Not ExpLR	Not ExpLR	Not ExpLR	Not ExpLR	Not ExpLR	Not ExpLR	Not ExpLR	Not ExpLR
fam98a	0.030290726458277444	0.07838318329818042	0.033996941543616224	0.16142195976862178	0.09121246984603537	0.011369555463701306	0.10044163857258122	0.03504681048880079	0.007764278839463752	0.05931097554783635	0.8906860113357639	0.9132849799123535	0.8826044684405995	0.9219128068596115	0.8872686441273975	0.9052923969575792	0.8891788912632704	0.8867759963002242	0.9104331770239493	0.8986114711757781	Not ExpLR	Not ExpLR	Not ExpLR	Not ExpLR	Not ExpLR	Not ExpLR	Not ExpLR	Not ExpLR	Not ExpLR	Not ExpLR
fam98b	0.06254512445027723	0.05361630662651876	0.04463474911227298	0.032096008580320044	0.11065605658846125	0.008400728131852067	0.06968330791865998	0.017290836564364268	0.0348566952513858	0.04226071419238713	0.8969305618708201	0.9603603852958824	0.9066937757525906	0.9114228736006577	0.8963792013414443	0.9098084454984129	0.8950196485160924	0.9028384010372302	0.8903501114387246	0.9065966097755693	Not ExpLR	Not ExpLR	Not ExpLR	Not ExpLR	Not ExpLR	Not ExpLR	Not ExpLR	Not ExpLR	Not ExpLR	Not ExpLR
fam98c	0.03461114793343926	0.08783159176647487	0.0087910117495198	0.0757664798478766	0.07168306905800906	0.01773155476508212	0.10206236578841016	0.025639353137463437	0.1106884467120783	0.0502489202529998	0.8956888319044441	0.9672106846112531	0.9012921820921963	0.9324419159176203	0.8966118479541533	0.9269754993723606	0.9041563599614965	0.9082914085744977	0.9441004727605254	0.9172563701400939	Not ExpLR	Not ExpLR	Not ExpLR	Not ExpLR	Not ExpLR	Not ExpLR	Not ExpLR	Not ExpLR	Not ExpLR	Not ExpLR
fan1	0.08532542351398696	0.013799510195710154	0.08387962780230569	0.000707413905285444	0.028247535830729635	0.030842516041986675	0.010327902174057529	0.05091399769225968	0.04408031570603279	0.038366410731079895	0.9200441015232376	0.9438745577045049	0.9332857508493069	0.9160047276790763	0.9142901259166983	0.9156732509992624	0.9060120010046842	0.917608059605828	0.9061163981027583	0.9183785174714157	Not ExpLR	Not ExpLR	Not ExpLR	Not ExpLR	Not ExpLR	Not ExpLR	Not ExpLR	Not ExpLR	Not ExpLR	Not ExpLR
fanca	0.012800110345821167	0.08552581850090779	0.0777077352298916	0.06297126891032266	0.05344096350909416	0.2635516490300824	0.0402842113710503	0.02745727644676537	0.07037279544653215	0.09820404221341499	0.8719574766622536	0.8716594769935821	0.875098861822234	0.8711235336484651	0.8686100589554004	0.968253344026563	0.8664358264283412	0.8758710110519949	0.8745669420547607	0.8933084773931576	Not ExpLR	Not ExpLR	Not ExpLR	Not ExpLR	Not ExpLR	Not ExpLR	Not ExpLR	Not ExpLR	Not ExpLR	Not ExpLR
fancb	0.07164151806483521	0.008596917985500316	0.026184308582428387	0.009460079068643256	0.005640799974819421	0.05925105404137968	0.04179721108621688	0.019574640224118273	0.009599490113347245	0.03411333492608782	0.9567924600746867	0.974284609076509	0.972114255387054	0.9584689993987205	0.9365603804951552	1.0	0.9905549625123371	0.9463310800775863	0.9543710401335039	0.9705875043723243	Not ExpLR	Not ExpLR	Not ExpLR	Not ExpLR	Not ExpLR	Not ExpLR	Not ExpLR	Not ExpLR	Not ExpLR	Not ExpLR
fancc	0.1938301216621126	0.16885747892326092	0.03166934634998975	0.13973131233568686	0.1548340936163523	0.16445201214224442	0.130103934217051	0.14235302928786048	0.14019112164404365	0.1408642904695038	0.848143677361779	0.8448058384964342	0.8484058628142928	0.8270845717300597	0.8364099528599732	0.8552494790033098	0.821035602610185	0.8511615024424863	0.830251546894986	0.8420345802808983	Not ExpLR	Not ExpLR	Not ExpLR	Not ExpLR	Not ExpLR	Not ExpLR	Not ExpLR	Not ExpLR	Not ExpLR	Not ExpLR
fancd2	0.02717702933052895	0.004550522431124795	0.06073480170387876	0.04008131228316023	0.0037486036113722	0.06290944329928952	0.07665047954207117	0.015728865689533755	0.03969338469792034	0.04283666854617326	0.9124654561730046	0.938421906404826	0.9635746201881322	0.9524112397096262	0.9140058558570473	0.9466175797069181	0.9753210207172839	0.9225707050444565	0.9154275470774704	0.9416502329202715	Not ExpLR	Not ExpLR	Not ExpLR	Not ExpLR	Not ExpLR	Not ExpLR	Not ExpLR	Not ExpLR	Not ExpLR	Not ExpLR
fance	0.010941870944343209	0.006724656904745308	0.0029162249051529225	0.010485418399696576	0.017286689115266683	0.011101754930466686	0.026963512766111964	0.006643583218510549	0.0038859746668319668	0.011320633661582388	0.9792255259992686	1.0	0.9933134512880307	1.0	0.9963562953439975	1.0	0.9825269919074207	1.0	1.0	0.9945117057822576	Not ExpLR	Not ExpLR	Not ExpLR	Not ExpLR	Not ExpLR	Not ExpLR	Not ExpLR	Not ExpLR	Not ExpLR	Not ExpLR
fancf	0.002810418664537709	0.03494492431674875	0.0012180454004649189	0.03102723396674376	0.191163760537933	0.0066633145289986696	0.021577442615826135	0.0033842096399125544	0.049473977062676214	0.028834001044431647	0.9344802163576726	0.9677391379417756	0.919861891285812	0.9481030165094418	0.9522642010251808	0.9498817634901593	0.917555529436282	0.938808119674045	0.9269881281954465	0.9394753445153706	Not ExpLR	Not ExpLR	Not ExpLR	Not ExpLR	Not ExpLR	Not ExpLR	Not ExpLR	Not ExpLR	Not ExpLR	Not ExpLR
fancg	0.016240994366061724	0.019766567008260502	0.003451233764903125	0.017378730224849724	0.033617493848027334	0.012998624006996666	0.07136586338082482	0.00396605550040768	0.013748739573077106	0.020850208333542487	0.9762567112467091	0.9958171220762836	0.9667170398787915	0.9849046358045331	0.9659838038541327	0.9968198904165324	1.0	0.9507746793104075	0.9841481277865831	0.9816846969998132	Not ExpLR	Not ExpLR	Not ExpLR	Not ExpLR	Not ExpLR	Not ExpLR	Not ExpLR	Not ExpLR	Not ExpLR	Not ExpLR
fanci	0.0313761166661892	0.12196233106271463	0.10121775501253756	0.06357661395283364	0.034631552689882675	0.1581263914317928	0.07611286180357985	0.06382530431415204	0.12900395486275185	0.09130757651226795	0.8510119475455131	0.8552148047811017	0.8555186698204889	0.8587220935101195	0.858188304447483	0.8803409514658862	0.8573233726497823	0.8552010469006698	0.8511367148039823	0.8611264162785547	Not ExpLR	Not ExpLR	Not ExpLR	Not ExpLR	Not ExpLR	Not ExpLR	Not ExpLR	Not ExpLR	Not ExpLR	Not ExpLR
fancl	0.053352014606820236	0.142306657296929	0.07985553802196586	0.1111046002787275	0.07102478613211408	0.15782689231742328	0.043028880987959185	0.07821213703049791	0.10081073952270389	0.09787896426699609	0.8421841977569967	0.8478739299296606	0.851511756377445	0.8399029262777855	0.8560378786010464	0.8672999593201025	0.8467258979727735	0.8535497662796796	0.8450020511622056	0.8519036334213071	Not ExpLR	Not ExpLR	Not ExpLR	Not ExpLR	Not ExpLR	Not ExpLR	Not ExpLR	Not ExpLR	Not ExpLR	Not ExpLR
fancm	0.09471903832933785	0.03050922665904943	0.06683502695999617	0.04052795753036418	0.028926713648276814	0.05610841758258256	0.017377505930259853	0.07701992882908928	0.05539777359668677	0.05361178412445212	0.9248820087282339	0.9122124013040841	0.9334406478523655	0.8976001982989879	0.9081277644091414	0.9268848047596541	0.9304438102420272	0.9181629599187452	0.9010045898237111	0.9193416600590697	Not ExpLR	Not ExpLR	Not ExpLR	Not ExpLR	Not ExpLR	Not ExpLR	Not ExpLR	Not ExpLR	Not ExpLR	Not ExpLR
fank1	0.1757801908468503	0.031132015178495287	0.09031212335099086	0.06431764014597535	0.01943388632727998	0.030913423093901705	0.02243102681463499	0.030222564568846713	0.026610652662586196	0.056497894549682126	0.9225156945845787	0.9117031967221012	0.9157714794714202	0.8987025996814144	0.9160646271999452	0.9467330520615357	0.9150204519791207	0.9080383656924503	0.9130196446527017	0.919900838770184	Not ExpLR	Not ExpLR	Not ExpLR	Not ExpLR	Not ExpLR	Not ExpLR	Not ExpLR	Not ExpLR	Not ExpLR	Not ExpLR
fap	0.3656082105092655	0.10025189414943454	0.14465362025555417	0.16074867931129766	0.12227668378618589	0.03240642569794887	0.10754744309984525	0.04814352222719391	0.11507798890941548	0.12622414034923482	0.8875194678486307	0.8653234116972929	0.8411803055838925	0.841874351530864	0.8566154778471307	0.8587708816000845	0.8382703338081274	0.8658703138770125	0.8484460441042769	0.85575205205028	-0.17161287584708762	0.051273154342895075	-0.269603196323213	-0.022334160258137854	0.08889029801666051	-0.05307911197228474	0.0263061004616523	-0.016919658783410382	0.0031062184392253267	-0.054100904641989474
far1	0.23850287544069773	0.12114743661987411	0.04357541887536935	0.08322669237388344	0.007854979075103453	0.06393620182822835	0.09653616646217843	0.24091446471663622	0.14211318736199358	0.10947315704082014	0.8550298522305968	0.8468690290466931	0.851470935263235	0.8478352691302053	0.850933865598068	0.8416652722680579	0.8538619933885192	0.8581016852267866	0.844917827672447	0.8495502467019596	Not ExpLR	Not ExpLR	Not ExpLR	Not ExpLR	Not ExpLR	Not ExpLR	Not ExpLR	Not ExpLR	Not ExpLR	Not ExpLR
far2	0.43368505749228947	0.04482103290016355	0.1572203585238216	0.20272971880877014	0.2152603627299387	0.06591574639153037	0.21224249247144664	0.14068978505069937	0.17502785774080876	0.1779720512159977	0.8600082109706882	0.8037996301543879	0.8275200083527376	0.8142047813945423	0.8072485446128449	0.8252339120526042	0.8187364819290115	0.8248460630568206	0.8142399187701722	0.8239168338438252	Not ExpLR	Not ExpLR	Not ExpLR	Not ExpLR	Not ExpLR	Not ExpLR	Not ExpLR	Not ExpLR	Not ExpLR	Not ExpLR
farp1	0.13379265454094075	0.4522929495837512	0.7128413384913533	0.5324369817453062	0.2652758289993698	0.18984768363994725	0.4684799611560658	0.2618979523355933	0.37918824019076947	0.36157696450611204	0.6772245111442767	0.7210833707197	0.7357784242394555	0.7418253242446047	0.6973860482112766	0.737019658628757	0.6592103374354081	0.7173930334346903	0.6750751159992389	0.7122177304188809	Not ExpLR	Not ExpLR	Not ExpLR	Not ExpLR	Not ExpLR	Not ExpLR	Not ExpLR	Not ExpLR	Not ExpLR	Not ExpLR
farp2	0.19083352965040307	0.057087497214971056	0.027913052071691608	0.09513447038320222	0.022487458221957385	0.06795916803026478	0.05758480594472257	0.13027267649237617	0.10013861706145749	0.08362602299292608	0.894975874403805	0.8736810695016379	0.8782570324312211	0.8649949144649903	0.8805293668014514	0.8910435594747281	0.8682352765723754	0.8878229801600261	0.8679413408408273	0.8804684257876666	Not ExpLR	Not ExpLR	Not ExpLR	Not ExpLR	Not ExpLR	Not ExpLR	Not ExpLR	Not ExpLR	Not ExpLR	Not ExpLR
fars2	0.3323690735650664	0.37295507478312906	0.1685912313661075	0.3022759288390003	0.2710197303548917	0.34771556023269146	0.34207772119352764	0.19039701822610622	0.2671915676633724	0.29284545368093695	0.7740369657145335	0.7885392470122548	0.7860603076667195	0.7591486755642982	0.7660899395644518	0.7929063347800853	0.7487697298875895	0.7810465546157314	0.7495691310391301	0.7743983912566734	Not ExpLR	Not ExpLR	Not ExpLR	Not ExpLR	Not ExpLR	Not ExpLR	Not ExpLR	Not ExpLR	Not ExpLR	Not ExpLR
farsa	0.025108040026187682	0.07228942678988744	0.007432722690388192	0.06522689641476298	0.2325261832655751	0.026253874672876303	0.111605487730979	0.010930950774621516	0.05530453339119096	0.05823540951445396	0.8955522266204761	0.9179595624688217	0.9062222091177373	0.9068022809534994	0.8995323000809027	0.9056720051603867	0.894176539233842	0.8999799424110215	0.898766796100689	0.9026492942832889	Not ExpLR	Not ExpLR	Not ExpLR	Not ExpLR	Not ExpLR	Not ExpLR	Not ExpLR	Not ExpLR	Not ExpLR	Not ExpLR
farsb	0.14840203490919285	0.003536034583551652	0.00722567169383769	0.023948729102936963	0.09434986533340775	0.028947800717279894	0.052246913699859655	0.0320195356257959	0.06305942180020599	0.047847843619613216	0.8904881203876491	0.8949859051028816	0.8724826667232333	0.8701964113483198	0.8768589445722499	0.8752997038162125	0.8700338496975093	0.8798322722643327	0.8839065974857034	0.8775820842549606	Not ExpLR	Not ExpLR	Not ExpLR	Not ExpLR	Not ExpLR	Not ExpLR	Not ExpLR	Not ExpLR	Not ExpLR	Not ExpLR
fas	0.06002969103524726	0.01665941539508015	0.014608419484638101	0.0006574275073387609	0.015448298321674544	0.030107120845248924	0.008583929172870737	0.025743884971728356	0.0037771746628867905	0.021470650784234078	1.0	0.9633639027134133	0.9414384289792928	0.9435092983584884	0.9692037268640472	0.9623302714567092	0.9498911164424546	1.0	0.9517671325513023	0.9642887525013651	Not ExpLR	Not ExpLR	Not ExpLR	Not ExpLR	Not ExpLR	Not ExpLR	Not ExpLR	Not ExpLR	Not ExpLR	Not ExpLR
fasn	0.15448664166649217	0.24216329972714318	0.15094896290804732	0.2756917019537537	0.635362399048999	0.3425379222545352	0.19300488449468495	0.23029673021870262	0.3435218854754992	0.27799692281149924	0.79483262678991	0.8079944111838336	0.7727797628186824	0.8073583766611401	0.7813704881271837	0.7633347880024972	0.7340400933360429	0.7606707956194986	0.7979725361792803	0.7759239459791393	0.2146040446855	0.23790711074712487	0.12555561790100045	-0.1479791619261814	0.5447668068232583	0.3304966447939901	0.09513450551557874	0.17918179925319477	0.06856307259883833	0.18427390761939477
fastk	0.05176416118685921	0.11416256408381924	0.03134264691614416	0.1623552279748587	0.11832600103419674	0.08620680983610031	0.16602697749257778	0.05486669037646271	0.15108373808738412	0.099624866797086	0.8697583120274359	0.902952636356667	0.8739369534040503	0.9061812223919254	0.8723574371496887	0.8646155003543327	0.8760883033963462	0.8750265199800492	0.8846080053962843	0.8781555789234694	Not ExpLR	Not ExpLR	Not ExpLR	Not ExpLR	Not ExpLR	Not ExpLR	Not ExpLR	Not ExpLR	Not ExpLR	Not ExpLR
fastkd1	0.14399889145704392	0.05221502210418336	0.022673214073621765	0.06537598531054867	0.03259406129930474	0.052836155003536465	0.037423614244417036	0.14767647712365242	0.09425186454209669	0.07007437883549167	0.9075083621800779	0.8890320634328258	0.9087649969037536	0.8748262703553302	0.8862893345896873	0.8998920444826228	0.8804746846384521	0.901630187946853	0.8764140763779475	0.8934307130678867	Not ExpLR	Not ExpLR	Not ExpLR	Not ExpLR	Not ExpLR	Not ExpLR	Not ExpLR	Not ExpLR	Not ExpLR	Not ExpLR
fastkd2	0.10911514259626359	0.03853387209871855	0.005544754157151133	0.010711075544483927	0.07124974542196341	0.02149510572914228	0.13478095781470173	0.03931994188050646	0.03243956797904048	0.048943955517384466	0.8907783428017264	0.9233894004985472	0.882270217098972	0.8887635793629773	0.8888479133207254	0.8963633951716429	0.8945224366971711	0.9033738239151075	0.8830289450300434	0.8939067351376166	Not ExpLR	Not ExpLR	Not ExpLR	Not ExpLR	Not ExpLR	Not ExpLR	Not ExpLR	Not ExpLR	Not ExpLR	Not ExpLR
fastkd3	0.03524408573382336	0.045677081202336656	0.02415374067638405	0.02270836103100177	0.02187697419123215	0.01890538068527735	0.0004155808967067091	0.012070739602542815	0.012768437852715303	0.02044802570116693	0.9905774920871158	0.9708224272461343	0.9905455535506631	0.9838273462546878	0.9563272727661605	0.9955028352634921	0.950334575384879	0.9751939863934258	0.9613754737961987	0.9790059505819754	Not ExpLR	Not ExpLR	Not ExpLR	Not ExpLR	Not ExpLR	Not ExpLR	Not ExpLR	Not ExpLR	Not ExpLR	Not ExpLR
fat1	0.2602335997134463	0.06426702383820765	0.12990629023156072	0.009501933953177742	0.024322797925861592	0.11767230041855858	0.044818821727802285	0.02499468592246075	0.118131155399868	0.09176660621700715	0.864079530479434	0.8517464760231287	0.83955286791401	0.8502129273931684	0.8505348505098003	0.8644274442620465	0.8393056259114395	0.859216327679792	0.8474347313776535	0.8533621144347335	-0.10120869257504402	-0.014416140074179419	-0.14949229028989935	-0.1389903222620276	0.1806286614265376	-0.07254004768087532	0.009404742678760323	-0.07076876059290632	-0.01800782419084509	-0.05732516610437005
fat4	0.17633740967878284	0.04276116260161234	0.06301405795203525	0.09189509888621963	0.07048973626436643	0.044788871372163835	0.0207678292129364	0.2471318643774411	0.0671446423802664	0.08994513634281286	0.9551648535829691	0.8927448743169714	0.8900774342523656	0.8776970884970074	0.8900867483262944	0.885421255957926	0.9370288990005247	0.9307076718826832	0.8958183554777078	0.9050971518751086	Not ExpLR	Not ExpLR	Not ExpLR	Not ExpLR	Not ExpLR	Not ExpLR	Not ExpLR	Not ExpLR	Not ExpLR	Not ExpLR
fau	1.152286329625739	0.48644561520092683	1.021677115966114	0.747823413261729	1.5837589295332393	1.3603706667241664	1.8914415256379455	1.136406367748306	1.0644175538317389	1.2065079610752776	0.4417609824167481	0.6041878991482538	0.38828582593220373	0.5874991255429393	0.4349813302896637	0.44832455725901277	0.6157924336327181	0.4529128050180067	0.5233297362924074	0.4912161484078294	Not ExpLR	Not ExpLR	Not ExpLR	Not ExpLR	Not ExpLR	Not ExpLR	Not ExpLR	Not ExpLR	Not ExpLR	Not ExpLR
faxc	0.028397039881058586	0.029426640400083914	0.06260937970912844	0.02145978150246408	0.026457113705961884	0.12664429134458963	0.004230658198671499	0.006640110506326212	0.012376999489955076	0.04729132737090477	0.9205322525119402	0.9382892557851592	0.9564977184904794	0.9162824183027757	0.9115014035833653	0.9703613391731792	0.9080780348062141	0.9223944894196491	0.9442661795132883	0.9355113901537605	Not ExpLR	Not ExpLR	Not ExpLR	Not ExpLR	Not ExpLR	Not ExpLR	Not ExpLR	Not ExpLR	Not ExpLR	Not ExpLR
faxdc2	0.06813801923569256	0.0046591712184467105	0.015364444611297915	0.022582928594632665	0.02097249037760126	0.04225788188173123	0.01934135134135939	0.06542918340934929	0.0810361612267259	0.03727156027003665	0.9352650084466172	0.9291355298786712	0.9134448190861425	0.9288384034893866	0.9621864013865873	0.9414676263230027	0.9152305026730564	0.9501954460222585	0.9322143097419611	0.934123490712307	Not ExpLR	Not ExpLR	Not ExpLR	Not ExpLR	Not ExpLR	Not ExpLR	Not ExpLR	Not ExpLR	Not ExpLR	Not ExpLR
fbf1	0.03330392343731312	0.010751277036201287	0.05471408084324325	0.011692433990005127	0.055280562025207404	0.04397491066010949	0.00018669946196356608	0.017067543025010908	0.011165483169933679	0.02897673626285746	0.9649541612898268	0.9760272805373217	0.9717213433245787	0.9739039010037506	0.9632295360413955	0.9912932950953247	0.9515819523372866	0.9468224770445	0.9435482148607134	0.9687190578004569	Not ExpLR	Not ExpLR	Not ExpLR	Not ExpLR	Not ExpLR	Not ExpLR	Not ExpLR	Not ExpLR	Not ExpLR	Not ExpLR
fbh1	0.06548122437164423	0.027493041591638873	0.031031398106347925	0.060459794824198936	0.14327192093688473	0.003640695827895486	0.13984269095639865	0.0603080677322739	0.033445882786439396	0.057627710814521865	0.8588235305203096	0.8634194398114365	0.8556889697169935	0.8568063088977136	0.8660259708880333	0.8576572866022962	0.8701916946940301	0.8635643615800638	0.8553870691556645	0.8604493459461485	Not ExpLR	Not ExpLR	Not ExpLR	Not ExpLR	Not ExpLR	Not ExpLR	Not ExpLR	Not ExpLR	Not ExpLR	Not ExpLR
fbl	0.25795922014490946	0.08134088013270602	0.2111757323729644	0.036798627882210444	0.07459714426525345	0.30789856866309046	0.9578893555879231	0.30205334485277335	0.3112447295914047	0.2992912959860601	0.7640249862472982	0.8197824661162246	0.7712515721856696	0.7959313875620053	0.7760258821255865	0.810052535760956	0.8594735855522677	0.7930579942911349	0.7738664434069172	0.7984713504689115	Not ExpLR	Not ExpLR	Not ExpLR	Not ExpLR	Not ExpLR	Not ExpLR	Not ExpLR	Not ExpLR	Not ExpLR	Not ExpLR
fblim1	0.15703797901195996	0.03519493775222015	0.06423148513551541	0.0683994207706384	0.03380946754951133	0.08174093625535961	0.15760158828053178	0.005353444726146405	0.04978634161223825	0.0790899991829362	0.8905808468187625	0.8982644709971714	0.8733995222514475	0.8799563559921948	0.8987706008326705	0.885437735983067	0.8938554548656953	0.8825766577632125	0.8771603466979495	0.8859728040977993	Not ExpLR	Not ExpLR	Not ExpLR	Not ExpLR	Not ExpLR	Not ExpLR	Not ExpLR	Not ExpLR	Not ExpLR	Not ExpLR
fbll1	0.0005872469775187368	0.0020300851033193297	0.0015236794631938318	0.004715664359651884	0.017178597726637657	0.0008947683078286241	0.0006259230471957981	0.006781991202229535	0.0005846876275534526	0.0033936124068143355	1.0	1.0	1.0	1.0	1.0	1.0	1.0	1.0	1.0	1.0	Not ExpLR	Not ExpLR	Not ExpLR	Not ExpLR	Not ExpLR	Not ExpLR	Not ExpLR	Not ExpLR	Not ExpLR	Not ExpLR
fbln1	0.052992513230691804	0.10057972498458287	0.11003826566654361	0.1934145050418857	0.4352393862209209	0.03636121833896006	0.10994056489318949	0.19267983911572445	0.12462926945820565	0.13328586396441472	0.8465273426061999	0.8619604855663476	0.8294267112964178	0.8380816846660453	0.8731540643332648	0.8461216776271729	0.8333304302154929	0.8387081405939874	0.8432748589036503	0.8437919281788401	Not ExpLR	Not ExpLR	Not ExpLR	Not ExpLR	Not ExpLR	Not ExpLR	Not ExpLR	Not ExpLR	Not ExpLR	Not ExpLR
fbln2	0.06414529301370052	0.029179957715220674	0.06710775403707318	0.05546142057606752	0.047484369236999543	0.1582241809466727	0.04717352961011238	0.04833154033769225	0.05991839639553759	0.07704292833541596	0.8926744411065073	0.9281176210565688	0.8886182581869059	0.8817845850688816	0.9028917160239126	0.9252554219103697	0.8811173093760999	0.9061196986093731	0.8928548074905509	0.9009833294183642	Not ExpLR	Not ExpLR	Not ExpLR	Not ExpLR	Not ExpLR	Not ExpLR	Not ExpLR	Not ExpLR	Not ExpLR	Not ExpLR
fbln5	0.08806646414466532	0.05748252612209952	0.02388218992629405	0.012380802243128406	0.007089549269544091	0.014466557717738948	0.006472488733097743	0.002508483185362844	0.010493532255786853	0.023118044691989952	1.0	0.9916360727997195	0.9316090508507511	0.96008354471476	0.9475693176383756	0.9377922948039893	0.9347277702027041	0.9768418962616809	0.9562902993459996	0.9557575174370011	Not ExpLR	Not ExpLR	Not ExpLR	Not ExpLR	Not ExpLR	Not ExpLR	Not ExpLR	Not ExpLR	Not ExpLR	Not ExpLR
fbln7	0.02767926193066755	0.00507781912987413	0.008592434437087475	4.671638542086176e-05	0.014315498105531354	0.01869674600134609	0.0009588625405647994	0.05917211895743112	0.011173783162423276	0.016756559596737917	0.995287438391049	0.9906495267065533	0.9526952776073746	0.9751311377194479	1.0	0.9949721228338801	0.9740744126070796	1.0	0.9897613925890489	0.985395972182394	Not ExpLR	Not ExpLR	Not ExpLR	Not ExpLR	Not ExpLR	Not ExpLR	Not ExpLR	Not ExpLR	Not ExpLR	Not ExpLR
fbn1	0.43062615042374186	0.12298650534919811	0.15045061405562468	0.16585794889598987	0.12988650405061486	0.07326515015181805	0.13483464409915186	0.027331570268515668	0.15195702785894777	0.14886209286925758	0.8723938212284242	0.8471622521712928	0.8225799256052422	0.83099054466971	0.8383490264177051	0.8398363384934286	0.8168254200637065	0.8516199532704668	0.8360522097282478	0.8389942130841268	Not ExpLR	Not ExpLR	Not ExpLR	Not ExpLR	Not ExpLR	Not ExpLR	Not ExpLR	Not ExpLR	Not ExpLR	Not ExpLR
fbn2	0.0927864043465512	0.00017362862967051074	0.0671522976818102	0.0020688543279229524	0.010141242882192533	0.02787195046048711	0.0123729951721725	0.014510168810734771	0.07633968289569289	0.03252307151858767	1.0	0.9732946788800352	0.9609712429894721	0.9767895117934134	0.950430663430285	0.9922119942924623	0.9454958858395074	0.9936840299250156	0.980065724084615	0.9769786089835621	Not ExpLR	Not ExpLR	Not ExpLR	Not ExpLR	Not ExpLR	Not ExpLR	Not ExpLR	Not ExpLR	Not ExpLR	Not ExpLR
fbp1	0.06145466817964963	0.33500213993263467	0.05757695852585966	0.07025073981452758	0.5476410189848259	0.17660953834678533	0.1232018647377694	0.1054767224470282	0.26590544648474534	0.16506506050987274	0.8584315187339553	0.8837242792685344	0.8493922021377924	0.8524873059553347	0.8849204347699866	0.8441567248169274	0.8386131052078626	0.8514450461794095	0.8763807124708493	0.8548167656031657	Not ExpLR	Not ExpLR	Not ExpLR	Not ExpLR	Not ExpLR	Not ExpLR	Not ExpLR	Not ExpLR	Not ExpLR	Not ExpLR
fbrs	0.06513583753841051	0.06442684735307509	0.007975659458909164	0.0865364480167552	0.14361964217351506	0.007320126029529354	0.034738165556967834	0.03615966936176289	0.022560112993162365	0.04583402225916326	0.9063023615656769	0.9015382093582348	0.8871738726061793	0.9060747441916525	0.8909157060568078	0.9021512141764971	0.8890570601510278	0.8853327588212823	0.8978998063531611	0.8969065318508186	Not ExpLR	Not ExpLR	Not ExpLR	Not ExpLR	Not ExpLR	Not ExpLR	Not ExpLR	Not ExpLR	Not ExpLR	Not ExpLR
fbrsl1	0.09558921579350124	0.031263929954812475	0.019518602135267602	0.014107690500814712	0.2756908667198102	0.05104528225501713	0.022925092180734685	0.008658950021498357	0.04776262625200431	0.056313198133752566	0.8889853482494082	0.8981066210586129	0.8781303821146287	0.877431120700568	0.8879940203901475	0.8715352512956259	0.8695142575197423	0.877184839189815	0.8814380415758782	0.8787979821936416	Not ExpLR	Not ExpLR	Not ExpLR	Not ExpLR	Not ExpLR	Not ExpLR	Not ExpLR	Not ExpLR	Not ExpLR	Not ExpLR
fbxl12	0.051625906810128824	0.027566745666602662	0.0012450522630743164	0.041918647981976156	0.060893983557944384	0.014424764018959367	0.02486218449343144	0.0382697785103706	0.018373183762644928	0.029235117374547738	0.9567665961487537	0.9832867827797839	0.9261614576482695	1.0	0.9761621690908386	0.9504920747328326	0.9748148105276901	0.9470432756683257	0.9374429408528957	0.9607778737331727	Not ExpLR	Not ExpLR	Not ExpLR	Not ExpLR	Not ExpLR	Not ExpLR	Not ExpLR	Not ExpLR	Not ExpLR	Not ExpLR
fbxl13	0.12016576542286785	0.009944977904686458	0.03927668210154566	0.0755552204704105	0.03042777323165391	0.03335632488395263	0.017289063496521817	0.12526216584525832	0.03610971321477734	0.055967601538434705	0.9195638559843481	0.954662445399141	0.9093592350749761	0.8914695652304734	0.9214789517413612	0.9332650968090604	0.9249181171114595	0.9503877055663367	0.9155426192742667	0.9236088633080808	Not ExpLR	Not ExpLR	Not ExpLR	Not ExpLR	Not ExpLR	Not ExpLR	Not ExpLR	Not ExpLR	Not ExpLR	Not ExpLR
fbxl14	0.04709620071182294	0.0010668372278729817	0.08370351760396166	0.0004764698683133894	0.0037950828302903542	0.04217468106618284	0.0035677613690159337	0.0525413829792437	0.006451022836170704	0.031284161759380105	0.9746878798852301	0.9940849482953894	0.980532779093145	0.9769707434194882	0.9618453345601137	0.986517598626697	1.0	0.9786189063104198	0.9605894714536523	0.9811110104315538	Not ExpLR	Not ExpLR	Not ExpLR	Not ExpLR	Not ExpLR	Not ExpLR	Not ExpLR	Not ExpLR	Not ExpLR	Not ExpLR
fbxl15	0.014943947580564363	0.07499576153368531	0.028618887777367256	0.12346719986319685	0.21741209546091303	0.05120206339600791	0.053769794948898886	0.03442460268188927	0.03659765974209181	0.06655845141810646	0.9177462696760406	0.9086178229276685	0.8983647799518565	0.92554601802117	0.9077019512944784	0.891403753051738	0.8971197296367135	0.8938159236570252	0.9015803239871242	0.9035048001949972	Not ExpLR	Not ExpLR	Not ExpLR	Not ExpLR	Not ExpLR	Not ExpLR	Not ExpLR	Not ExpLR	Not ExpLR	Not ExpLR
fbxl16	0.028124483834304943	0.10703615085340912	0.01844407730024631	0.0021186111175827862	0.1192399995567402	0.024908090309702712	0.02198407814169882	0.021716062330440628	0.018097277209961852	0.03278896343414733	0.9833563080793719	0.9940849482953894	0.9501429239473091	0.9644579334627377	0.9415271383961766	0.9845984585291505	0.9272026254010809	0.955766487099109	0.963841309624432	0.9639559581079601	Not ExpLR	Not ExpLR	Not ExpLR	Not ExpLR	Not ExpLR	Not ExpLR	Not ExpLR	Not ExpLR	Not ExpLR	Not ExpLR
fbxl17	0.48901867815737	0.37443330445596745	0.5097249670099209	0.37338903873568985	0.3071475914005453	0.12355339421051793	0.36156497670969023	0.2435135856248447	0.3609419270133639	0.32548611865957616	0.772061148701063	0.7646761707085017	0.783991765380975	0.7422851897472784	0.778587802509837	0.766933095247424	0.7298307254024659	0.7645912416189784	0.7421748422005593	0.7611323961053537	Not ExpLR	Not ExpLR	Not ExpLR	Not ExpLR	Not ExpLR	Not ExpLR	Not ExpLR	Not ExpLR	Not ExpLR	Not ExpLR
fbxl18	0.1099047216234516	0.0036421648408933582	0.07218856865276556	0.0023242776609257985	0.024762364796116976	0.016387808858462315	0.019593857388864638	0.0825214227260454	0.03177741296948186	0.039758762241536884	0.9685160766245198	0.9436442284116938	0.9267911833676736	0.9361942432481174	0.9119795529659479	0.9134013970999427	0.9086344450529653	0.918465973490572	0.9109564729642141	0.9257461841846151	Not ExpLR	Not ExpLR	Not ExpLR	Not ExpLR	Not ExpLR	Not ExpLR	Not ExpLR	Not ExpLR	Not ExpLR	Not ExpLR
fbxl19	0.06707230164630505	0.0038541099212786216	0.037279116888780925	0.030733493163044044	0.02076458937254651	0.05127009159741591	0.0012762146588719916	0.01039476152322436	0.027041925665604018	0.03199160273284762	0.9312319444762079	0.9363627697716711	0.9261614576482695	0.9291052145892927	0.9162327213465088	0.9438817612754082	0.9101187473466346	0.9144895775468773	0.9158238180615954	0.9272165071063995	Not ExpLR	Not ExpLR	Not ExpLR	Not ExpLR	Not ExpLR	Not ExpLR	Not ExpLR	Not ExpLR	Not ExpLR	Not ExpLR
fbxl19-as1	0.013257350836267782	0.01340029188250446	0.01787688435598006	0.006544432528584511	0.014922972325454371	0.04463087377094089	0.0025710829323790886	0.008560418839701418	0.003946641485985709	0.0178068411047585	0.9740355998241578	0.9699491208481408	1.0	0.9917776206055707	0.9833209183532605	1.0	0.9811310127475108	0.985198817324209	1.0	0.9890657326076294	Not ExpLR	Not ExpLR	Not ExpLR	Not ExpLR	Not ExpLR	Not ExpLR	Not ExpLR	Not ExpLR	Not ExpLR	Not ExpLR
fbxl2	0.13334165850014312	0.10767179464928231	0.12432106789222318	0.12115959428553169	0.0875248303333529	0.039203141148201136	0.05312859652108952	0.2568305511085143	0.10939626377923131	0.10700866716294125	0.8794555632710479	0.8675045821572703	0.8782973347560601	0.8591379946945875	0.8680153164087637	0.8705917018599654	0.8648983989408173	0.8959512066722404	0.8599560324654992	0.8720797541907428	Not ExpLR	Not ExpLR	Not ExpLR	Not ExpLR	Not ExpLR	Not ExpLR	Not ExpLR	Not ExpLR	Not ExpLR	Not ExpLR
fbxl20	0.1529231100081824	0.17399358377872692	0.29658146231753646	0.16252833008093626	0.20376646499890383	0.051797772145181595	0.14876287257730433	0.2523423359276261	0.19501127035394283	0.16592898594159153	0.8367613874480523	0.8321210665657592	0.8354798837812911	0.8238786324790395	0.8294497882365718	0.8343947427534101	0.8371174095585903	0.8385957785481585	0.8285475736523802	0.8333341491463795	Not ExpLR	Not ExpLR	Not ExpLR	Not ExpLR	Not ExpLR	Not ExpLR	Not ExpLR	Not ExpLR	Not ExpLR	Not ExpLR
fbxl22	0.0246853787582787	0.017890124973001773	0.012379895638449961	0.021321567283814773	0.0248661753005088	0.019472311208297788	0.0031460442479129733	0.0027771263187913587	0.013009299713063955	0.015784050205481636	1.0	1.0	1.0	1.0	0.9841332710174208	1.0	0.9588046839841713	0.970147948249915	1.0	0.9906745007423665	Not ExpLR	Not ExpLR	Not ExpLR	Not ExpLR	Not ExpLR	Not ExpLR	Not ExpLR	Not ExpLR	Not ExpLR	Not ExpLR
fbxl3	0.07936049636513859	0.010041312152049722	0.05622117403117784	0.0035964295268317097	0.023987964834019333	0.009217634360395677	0.034051920289525694	0.0029389337655253314	0.05405810104833751	0.027651495633843122	0.8779726915289363	0.8862508374393792	0.877625027271148	0.8675852318898548	0.8748662867395065	0.8778357856747294	0.8885318720634812	0.8772330793873988	0.8753599761790235	0.8777871427354396	Not ExpLR	Not ExpLR	Not ExpLR	Not ExpLR	Not ExpLR	Not ExpLR	Not ExpLR	Not ExpLR	Not ExpLR	Not ExpLR
fbxl4	0.10529496088750652	0.11208753182424647	0.02580514746894291	0.11949487724755957	0.1335819635177893	0.2697938556930595	0.0753245683103963	0.012617130215332801	0.10929959879173953	0.12405146843568966	0.855206451690594	0.8513915640993444	0.8539074545921851	0.850632099481285	0.84657500973786	0.9006519969951085	0.8370845547480816	0.8540603295034839	0.8489589465809488	0.8610922321110909	Not ExpLR	Not ExpLR	Not ExpLR	Not ExpLR	Not ExpLR	Not ExpLR	Not ExpLR	Not ExpLR	Not ExpLR	Not ExpLR
fbxl5	0.1447766985056374	0.01501488514552698	0.056107602604760276	0.025000179954922156	0.07924189859178686	0.03725574541305329	0.0683489231610139	0.07629045829569009	0.011675390284466673	0.05861550026629468	0.8525780174458648	0.8457268488597777	0.8453832862401303	0.8439024222459284	0.8500995624159058	0.8399261857113663	0.8396098762818074	0.8541176470822364	0.8483689059802417	0.8455834543515034	Not ExpLR	Not ExpLR	Not ExpLR	Not ExpLR	Not ExpLR	Not ExpLR	Not ExpLR	Not ExpLR	Not ExpLR	Not ExpLR
fbxl6	0.07258519348784072	0.0256713599969682	0.015662477845177807	0.035806554117035795	0.04787390774216605	0.03351161138234107	0.0051585078302611095	0.007373208036291283	0.0021743427149537803	0.029132423250661687	0.9595920081019597	0.9767616789289087	0.9858249378228234	0.9521624711059973	0.9453291243122866	0.9820340798558096	0.926023855832713	0.93539663699056	0.9447148485286034	0.959219935133951	Not ExpLR	Not ExpLR	Not ExpLR	Not ExpLR	Not ExpLR	Not ExpLR	Not ExpLR	Not ExpLR	Not ExpLR	Not ExpLR
fbxl8	0.015474935982999297	0.015986920188639894	0.012238359785626915	0.017475697332827653	0.053280988734313445	0.003926670996742521	0.004876300457036347	0.00897743611974072	0.02327928069521847	0.014293171657538833	0.9686900163202531	1.0	0.9874964389884235	1.0	0.9849899143926343	0.987690750944628	0.9755781433800876	0.980057040965898	0.980065724084615	0.9850246350890656	Not ExpLR	Not ExpLR	Not ExpLR	Not ExpLR	Not ExpLR	Not ExpLR	Not ExpLR	Not ExpLR	Not ExpLR	Not ExpLR
fbxo10	0.0076342107077434235	0.003933289887681211	0.003872685302284374	0.006135077252852812	0.006372705608268773	0.0030567539200115085	0.013332160905269999	0.010726618738220168	0.0013155471619952107	0.006342312345494095	1.0	1.0	1.0	1.0	1.0	0.9968198904165324	1.0	1.0	1.0	0.9992905123993578	Not ExpLR	Not ExpLR	Not ExpLR	Not ExpLR	Not ExpLR	Not ExpLR	Not ExpLR	Not ExpLR	Not ExpLR	Not ExpLR
fbxo11	0.3690210430250712	0.3099186994914003	0.11644553143002613	0.26855741821343565	0.24317220492657649	0.36183042346296385	0.2495099046666407	0.29238068954591656	0.3089591817012671	0.28575268249097646	0.771071944945834	0.7740626243093474	0.7935070681690027	0.7528475900135652	0.7920215158374653	0.7922755758668649	0.7282866751696644	0.7762118448299289	0.7517605778437976	0.7723563472137093	Not ExpLR	Not ExpLR	Not ExpLR	Not ExpLR	Not ExpLR	Not ExpLR	Not ExpLR	Not ExpLR	Not ExpLR	Not ExpLR
fbxo15	0.01168582191986192	0.0013430234213222395	0.002623390553088865	0.0005718528506523785	0.02976115207207761	0.018094203558312837	0.008630852767288758	0.009014928980086953	0.006577735809976131	0.01051872891091379	0.9693959949154114	1.0	1.0	0.9928787090125237	0.9841332710174208	1.0	0.9876368286209437	0.9900160639140484	1.0	0.9917860244657238	Not ExpLR	Not ExpLR	Not ExpLR	Not ExpLR	Not ExpLR	Not ExpLR	Not ExpLR	Not ExpLR	Not ExpLR	Not ExpLR
fbxo2	0.015143805499053609	0.2985689022703415	0.026286818214638075	0.0088358691989338	0.020189362919275082	0.00844358614885367	0.15581593156909662	0.014329318764899011	0.008140523523872675	0.04720063841508262	0.9463512049853793	0.9616152797459241	0.9257398125508156	0.9394484770423734	0.9194711637832187	0.9517325503514114	0.9347036965685804	0.936263106848816	0.9421393122312425	0.9403025398059841	Not ExpLR	Not ExpLR	Not ExpLR	Not ExpLR	Not ExpLR	Not ExpLR	Not ExpLR	Not ExpLR	Not ExpLR	Not ExpLR
fbxo21	0.06713970997359925	0.03789237417204903	0.07743875546000911	0.057170974005398174	0.3803643637832431	0.07636797951051034	0.042177236306412354	0.014417435214840617	0.013696156483944134	0.08115510010707368	0.8505296509870125	0.8642733316387878	0.8558417079831333	0.8596625017295741	0.8736945907576492	0.8440851899642472	0.8450493852260953	0.8553065514441083	0.8602725796500678	0.8539387140236779	Not ExpLR	Not ExpLR	Not ExpLR	Not ExpLR	Not ExpLR	Not ExpLR	Not ExpLR	Not ExpLR	Not ExpLR	Not ExpLR
fbxo22	0.011043067509809924	0.06320716741558892	0.04476973923408497	0.017616039048207643	0.18681186317538429	0.04074854315406986	0.13159987027547823	0.018002168095907607	0.0805034383294497	0.05808168032291293	0.8341837085510942	0.8367005906964814	0.8372551879828272	0.8344509029580351	0.8353042313664116	0.8402578324521728	0.8240328303827245	0.8320026107888939	0.8255061700746885	0.8342975503051268	Not ExpLR	Not ExpLR	Not ExpLR	Not ExpLR	Not ExpLR	Not ExpLR	Not ExpLR	Not ExpLR	Not ExpLR	Not ExpLR
fbxo24	0.01383292880377438	0.0011419228706171132	0.005078931543979465	0.0018862657438607692	0.0022165932550500546	0.007522681699152036	0.0008762922660741173	0.005813135316196711	0.001754062882660281	0.005145869793339393	1.0	1.0	1.0	1.0	1.0	1.0	1.0	1.0	1.0	1.0	Not ExpLR	Not ExpLR	Not ExpLR	Not ExpLR	Not ExpLR	Not ExpLR	Not ExpLR	Not ExpLR	Not ExpLR	Not ExpLR
fbxo25	0.06558250243583194	0.1775287527630827	0.04031212714866704	0.025057510591740304	0.057634974628563304	0.02810663625353796	0.1369715925009113	0.07963698124496077	0.007883188695555538	0.06178064479342326	0.8927978986196112	0.9173870804020267	0.8851623376478094	0.8888660921143775	0.8780105803386538	0.8886561205732917	0.883035314240488	0.9038891133044634	0.8869697848111596	0.8904467261818217	Not ExpLR	Not ExpLR	Not ExpLR	Not ExpLR	Not ExpLR	Not ExpLR	Not ExpLR	Not ExpLR	Not ExpLR	Not ExpLR
fbxo27	0.006998609594279631	0.03957032225192738	0.043502984852770626	0.019449559926903576	0.01745205756989872	0.07249875790440435	0.04181233745111261	0.00766191649923395	0.0032186393074706953	0.03424905730187604	0.9612759327293683	0.9808595956634995	0.965424336484912	0.9870047722494892	0.9397697562743642	1.0	0.9852887943595792	0.9559227894693005	0.9639741878640934	0.9756478237296061	Not ExpLR	Not ExpLR	Not ExpLR	Not ExpLR	Not ExpLR	Not ExpLR	Not ExpLR	Not ExpLR	Not ExpLR	Not ExpLR
fbxo28	0.2788685810706898	0.12887005962934356	0.039181206843487804	0.11735808552667089	0.05603566668933949	0.021045182019969667	0.06190036959639754	0.16312858152744855	0.09460794391536267	0.09801741368652843	0.8453490620583396	0.8332712808964021	0.843733045910174	0.8308007327271384	0.8251651202615676	0.8360695009354402	0.8387973416179901	0.8422890862608405	0.8227101867152086	0.8365862839577325	Not ExpLR	Not ExpLR	Not ExpLR	Not ExpLR	Not ExpLR	Not ExpLR	Not ExpLR	Not ExpLR	Not ExpLR	Not ExpLR
fbxo3	0.05932564962669777	0.006798467197124252	0.0011162354427954827	0.008522450638955093	0.12006425460475205	0.01160433351624084	0.048052228055077605	0.03796835941670304	0.03263377900034259	0.03196757657180676	0.8965116469014958	0.9202551683999797	0.8961030350005819	0.899125839408443	0.9089911890877033	0.9055291250363856	0.8990866686263931	0.9034052685179804	0.914081995356371	0.9031362246471829	Not ExpLR	Not ExpLR	Not ExpLR	Not ExpLR	Not ExpLR	Not ExpLR	Not ExpLR	Not ExpLR	Not ExpLR	Not ExpLR
fbxo30	0.035659798128794176	0.04336473175141992	0.03474915060355707	0.037629407706396355	0.04930935768819437	0.011970225488151982	0.004918760770908564	0.019598478550999176	0.015327927339552735	0.025697201378136057	0.9695561497372059	0.9726550934774065	0.9691143568828527	0.9891251131939974	0.9554539460711585	0.9351994320124192	0.9660977545498998	0.9631091642088428	0.9711295953796454	0.9624815427690974	Not ExpLR	Not ExpLR	Not ExpLR	Not ExpLR	Not ExpLR	Not ExpLR	Not ExpLR	Not ExpLR	Not ExpLR	Not ExpLR
fbxo31	0.08949495296274797	0.021429908423582892	0.001881199220943324	0.017681368465134996	0.010629078486244514	0.055801363055718256	0.0161470464589844	0.038982171810890344	0.0033603195560533363	0.03350717784483477	0.9598598138577071	0.9795425328601276	0.935655136654783	0.9474336208795775	0.9130895327065849	0.9414422060462627	0.9207926283130333	0.9552712727644196	0.9475972421737398	0.9429537069668916	Not ExpLR	Not ExpLR	Not ExpLR	Not ExpLR	Not ExpLR	Not ExpLR	Not ExpLR	Not ExpLR	Not ExpLR	Not ExpLR
fbxo32	0.15555881176488884	0.21721266379241994	0.05402847750003372	0.05349975068734249	0.2632742584667925	0.2762145648609162	0.10689149756654243	0.256948010336376	0.08970540347765284	0.1710201568986538	0.8022452243722217	0.8238654086406989	0.7982004620503813	0.8061904242662072	0.796307636422245	0.824080998807764	0.7736838264421012	0.8097123083699121	0.8056633790033016	0.8055530015856576	Not ExpLR	Not ExpLR	Not ExpLR	Not ExpLR	Not ExpLR	Not ExpLR	Not ExpLR	Not ExpLR	Not ExpLR	Not ExpLR
fbxo33	0.0982872592341898	0.03839129725605267	0.02353646493889865	0.010545337780470296	0.07789771806359609	0.00247913836076723	0.018091990831861086	0.050835258074355634	0.004556494607525198	0.03210804542865102	0.9285021094230602	0.916873185819395	0.8969026059722224	0.8951232834815185	0.8933960741476062	0.8994196148210811	0.8912478052533086	0.9030211700060199	0.9116107034502962	0.9024202778460773	Not ExpLR	Not ExpLR	Not ExpLR	Not ExpLR	Not ExpLR	Not ExpLR	Not ExpLR	Not ExpLR	Not ExpLR	Not ExpLR
fbxo34	0.17179973201099555	0.04373654416892647	0.04518821900438283	0.07821454932598135	0.03798735242416401	0.061577974221297516	0.08143400704032712	0.05110058928766609	0.0856124514248967	0.07388931081267432	0.8673839175088222	0.8679744133234103	0.8709314317960493	0.8541530348415491	0.8597798726725643	0.8711968085764549	0.8521067203375872	0.8669508129057742	0.8563819033832475	0.863902822443071	Not ExpLR	Not ExpLR	Not ExpLR	Not ExpLR	Not ExpLR	Not ExpLR	Not ExpLR	Not ExpLR	Not ExpLR	Not ExpLR
fbxo36	0.06648137146627857	0.003505707515616366	0.06939150118890432	0.0171425886590016	0.022975291488502275	0.012010536289810162	0.027520035691563638	0.04745238948109348	0.0041690148525494845	0.031153060962664826	0.9436037016307951	0.9486783569761074	0.9363043399964336	0.9285959526398967	0.9318022271068953	0.9549789640018921	0.9816359605903764	0.9732794116211413	0.9418420411900891	0.9502161523839506	Not ExpLR	Not ExpLR	Not ExpLR	Not ExpLR	Not ExpLR	Not ExpLR	Not ExpLR	Not ExpLR	Not ExpLR	Not ExpLR
fbxo38	0.14464100536558513	0.0023573232783105345	0.10608322624028205	0.058998453272394835	0.011738682040300305	0.011222189212231925	0.020961996157714765	0.08898041807989536	0.0581173104553435	0.05510893978451666	0.9088117116678939	0.9306297819138346	0.8965504927019965	0.8789061952011992	0.8928657126542912	0.8873751608934526	0.8892534238654086	0.9081411760233982	0.8897689044627329	0.895265588766238	Not ExpLR	Not ExpLR	Not ExpLR	Not ExpLR	Not ExpLR	Not ExpLR	Not ExpLR	Not ExpLR	Not ExpLR	Not ExpLR
fbxo4	0.07762189645497632	0.05866963662356299	0.03953228399081394	0.018044136734187026	0.030037482446810523	0.003293656303161548	0.0163964668305381	0.03712557353714695	0.01914984773257842	0.029233829709143868	0.9708609087136884	0.9916360727997195	0.9376262177213845	0.9800976614167061	0.9268291232786782	0.9549639723976445	0.9483545612910602	0.9698206070998883	0.9619089659633958	0.9591381368915157	Not ExpLR	Not ExpLR	Not ExpLR	Not ExpLR	Not ExpLR	Not ExpLR	Not ExpLR	Not ExpLR	Not ExpLR	Not ExpLR
fbxo41	0.03521177221109339	0.013451920181066421	0.025193795955409867	0.0020493866883380223	0.016048207068135	0.049224471671324994	0.006953657139552503	0.07111851877435253	0.006873451966459025	0.02901468820203439	0.9559316894705054	0.9906495267065533	0.9894305923287103	0.9603940268582432	0.9610063754265394	0.9706146136791914	0.9306499883946013	0.9795662510902909	0.9470279360345687	0.9652210110038622	Not ExpLR	Not ExpLR	Not ExpLR	Not ExpLR	Not ExpLR	Not ExpLR	Not ExpLR	Not ExpLR	Not ExpLR	Not ExpLR
fbxo42	0.1522709128447895	0.10703643842803906	0.027541777378575976	0.1033457763071031	0.04953890244574545	0.1379252261415491	0.03382711625722043	0.10305375253585809	0.13815165409211688	0.0972016696595365	0.8556762928946035	0.8520087598184314	0.8582297113038432	0.850576307128481	0.852281623230505	0.8699140849021989	0.8582596337620695	0.8589467603865577	0.8457755201008581	0.8581387667158386	Not ExpLR	Not ExpLR	Not ExpLR	Not ExpLR	Not ExpLR	Not ExpLR	Not ExpLR	Not ExpLR	Not ExpLR	Not ExpLR
fbxo43	0.0054268096784497845	0.0016494441464469842	0.006983530872971756	0.0027739202115599233	0.013353585529772142	0.005633726382624882	0.006384415081396833	0.009590632618425724	0.0026310943239904985	0.006131716785979592	1.0	1.0	1.0	1.0	1.0	1.0	1.0	1.0	1.0	1.0	Not ExpLR	Not ExpLR	Not ExpLR	Not ExpLR	Not ExpLR	Not ExpLR	Not ExpLR	Not ExpLR	Not ExpLR	Not ExpLR
fbxo44	0.009199398195282576	0.06327903986108363	0.002799312137218629	0.01976800560674819	0.031912535218580416	0.01673548131309157	0.08602414099584406	0.026602307333102083	0.014379955026171232	0.02770931138958467	0.9484295395517098	0.9940849482953894	0.9402705135307495	0.9838273462546878	0.9566225594755023	1.0	0.9393344232963511	0.9676246160284404	0.9700744278331538	0.9690896972341995	Not ExpLR	Not ExpLR	Not ExpLR	Not ExpLR	Not ExpLR	Not ExpLR	Not ExpLR	Not ExpLR	Not ExpLR	Not ExpLR
fbxo45	0.011726080493007296	0.13325650303072809	0.043929718207705845	0.07439424689973764	0.10460175180998943	0.0181826818963358	0.02858129141691843	0.03008762411641533	0.015189970009539302	0.043913085057813515	0.9081813245504419	0.9392247707366763	0.9138940319959241	0.9239766848509551	0.8988824431249424	0.9196456794626688	0.898713023118404	0.9033555592111162	0.9129870594454601	0.9131829908731548	Not ExpLR	Not ExpLR	Not ExpLR	Not ExpLR	Not ExpLR	Not ExpLR	Not ExpLR	Not ExpLR	Not ExpLR	Not ExpLR
fbxo46	0.0831803078363485	0.02043571684452967	0.16478428196864162	0.01682586777336435	0.02953797554424771	0.040971418371165816	0.03827708792715004	0.0002091638526016246	0.018233943986268944	0.04902010033074769	0.9531825579482057	0.9666909202849915	0.9481570409459339	0.9387157691445892	0.9084964209333745	0.9390055313497834	0.9748148105276901	0.9090719022304496	0.909201291489715	0.940334347846167	Not ExpLR	Not ExpLR	Not ExpLR	Not ExpLR	Not ExpLR	Not ExpLR	Not ExpLR	Not ExpLR	Not ExpLR	Not ExpLR
fbxo48	0.0030316025705373383	0.016494441464469687	0.0028829390440704705	0.026407720414050692	0.03803986814012638	0.00636279685567043	0.04687063041050908	0.00800559135223727	0.009861496400989118	0.016514958610274605	0.9830274845712078	1.0	0.9799702657482228	1.0	0.9879218810331749	1.0	0.9964289735702894	0.9900160639140484	0.9644136014266287	0.9914888875280113	Not ExpLR	Not ExpLR	Not ExpLR	Not ExpLR	Not ExpLR	Not ExpLR	Not ExpLR	Not ExpLR	Not ExpLR	Not ExpLR
fbxo5	0.022225653195492797	0.03017531723676343	0.006675809451993409	0.027440683955269763	0.1325479884667247	0.013278136636836269	0.04113455038748708	0.012792932091651379	0.009940810063221475	0.0290127760170431	0.9767247599193246	0.9795425328601276	0.9370307339819863	0.944690386063417	0.9442883232373093	0.9492845536467515	0.9761008560741125	0.9344025175986448	0.9337252868316382	0.9525083744737588	Not ExpLR	Not ExpLR	Not ExpLR	Not ExpLR	Not ExpLR	Not ExpLR	Not ExpLR	Not ExpLR	Not ExpLR	Not ExpLR
fbxo6	0.0056965410683741955	0.06206881900254894	0.003353577614329043	0.04538133466112077	0.06399489039231086	0.01168092721094438	0.07252438831709435	0.012672699378403473	0.012313215645440478	0.028973121325172296	0.967900587712615	0.9664341700953482	0.9443733671620337	1.0	0.9491649290759979	0.9588922541846505	0.9548020442093809	0.9711529388821052	0.95545965398065	0.9640144080704492	Not ExpLR	Not ExpLR	Not ExpLR	Not ExpLR	Not ExpLR	Not ExpLR	Not ExpLR	Not ExpLR	Not ExpLR	Not ExpLR
fbxo7	0.05077914155350151	0.09155225218414131	0.12831212466882452	0.07798465830963061	0.03700183364740192	0.20314125858356963	0.7530597882768313	0.16692580163479176	0.18044758337962274	0.2006210660521502	0.7940955450791924	0.8315815413803486	0.8000319445998697	0.8184180985241499	0.8179115463070016	0.8189992866510641	0.8708347247921155	0.8225500899246182	0.8075497520535031	0.8204602940975295	Not ExpLR	Not ExpLR	Not ExpLR	Not ExpLR	Not ExpLR	Not ExpLR	Not ExpLR	Not ExpLR	Not ExpLR	Not ExpLR
fbxo8	0.03527818106902721	0.03824587618693826	0.005221826824463979	0.07345490374619992	0.059920417278134415	0.02072471114681773	0.03079753490728977	0.02596648737407986	0.050178021588281704	0.034993888270770664	0.941305913988805	0.9486737173744096	0.9246728950412483	0.9634257785259888	0.9256078575380046	0.9194465815415036	0.9120792441616421	0.9392546994161672	0.9358756719705701	0.9326664495665234	Not ExpLR	Not ExpLR	Not ExpLR	Not ExpLR	Not ExpLR	Not ExpLR	Not ExpLR	Not ExpLR	Not ExpLR	Not ExpLR
fbxo9	0.05551455539623382	0.06077535098649249	0.03375180710780257	0.01518266059498447	0.324781796961536	0.04549851281947101	0.18816002998362902	0.05822024165469959	0.042449616763626165	0.08252914349035	0.8260485494769841	0.8376698739873008	0.8309335399364357	0.832571277720124	0.8378493605551571	0.8353076044337463	0.8219521213525967	0.8301685063215768	0.8300459853606681	0.8313327763395207	Not ExpLR	Not ExpLR	Not ExpLR	Not ExpLR	Not ExpLR	Not ExpLR	Not ExpLR	Not ExpLR	Not ExpLR	Not ExpLR
fbxw11	0.2806544857446966	0.11143524844307648	0.16312549331207846	0.11271237800658152	0.1094506304686178	0.15074307008652962	0.1166186230395772	0.12404953780127859	0.2447199558797644	0.15411186888291856	0.7911169473683195	0.8107405012063487	0.812727091749684	0.7977323751927458	0.7942900644049897	0.7990813278792673	0.7709975295012188	0.8070488587850508	0.7957851849636441	0.7972513009891364	Not ExpLR	Not ExpLR	Not ExpLR	Not ExpLR	Not ExpLR	Not ExpLR	Not ExpLR	Not ExpLR	Not ExpLR	Not ExpLR
fbxw12	0.0037573994659248684	0.0005075212758298709	0.03129891563977358	0.000554784042312	0.0008312224706437898	0.0038742437306132182	0.0005633307424761797	0.0033217916092552744	0.0007308595344417581	0.005563541806066762	1.0	1.0	1.0	1.0	1.0	1.0	1.0	1.0	1.0	1.0	Not ExpLR	Not ExpLR	Not ExpLR	Not ExpLR	Not ExpLR	Not ExpLR	Not ExpLR	Not ExpLR	Not ExpLR	Not ExpLR
fbxw2	0.06344047562414681	0.005777642668846902	0.022813951109601688	0.14288735996923016	0.26359966510600014	0.053836554700000205	0.06134995527995016	0.03708158887992581	0.01581757346895901	0.07434560938264614	0.8520735650128468	0.8647684799143056	0.8524669189218405	0.8648626739456062	0.8587633670406924	0.8431247006625995	0.8435525099605122	0.8535740360348507	0.8686583535814894	0.8530951885054977	Not ExpLR	Not ExpLR	Not ExpLR	Not ExpLR	Not ExpLR	Not ExpLR	Not ExpLR	Not ExpLR	Not ExpLR	Not ExpLR
fbxw4	0.2753816859224921	0.09264249323208112	0.15566414533999012	0.08672593512222673	0.016465113266700172	0.031038400310688087	0.07670342687360407	0.06327982984463375	0.13453346420543855	0.09715664505413141	0.871706747690487	0.8538729184905899	0.863371751251983	0.8519311394435255	0.8583511060704725	0.8595215323985042	0.8563075659225383	0.8595295982998918	0.8478286685916389	0.8589460206458829	Not ExpLR	Not ExpLR	Not ExpLR	Not ExpLR	Not ExpLR	Not ExpLR	Not ExpLR	Not ExpLR	Not ExpLR	Not ExpLR
fbxw5	0.06708125556658286	0.05313484937085299	0.17624617857042485	0.20278669652474007	0.19292670942582377	0.23986734758831482	0.6355876894673615	0.172146792515091	0.06402516320204267	0.22391292563603143	0.7962937103672397	0.8348768799572283	0.801299811833427	0.8356465077450657	0.8159510067993031	0.8181457228801128	0.848309578895651	0.8140366604874447	0.823424112975081	0.8202303564916797	Not ExpLR	Not ExpLR	Not ExpLR	Not ExpLR	Not ExpLR	Not ExpLR	Not ExpLR	Not ExpLR	Not ExpLR	Not ExpLR
fbxw7	0.3943252054384932	0.23497978493154734	0.03812543607717569	0.25908245703251687	0.16454488479132684	0.08904433315911049	0.05184919224946424	0.3043063158033825	0.24604794054197254	0.18146015437201918	0.7966544118198905	0.8054663694222169	0.8165312473835721	0.7946655623255474	0.7900361005458697	0.8147900042686106	0.7980903708005734	0.8127488269690032	0.7962446555154258	0.8046022775761938	Not ExpLR	Not ExpLR	Not ExpLR	Not ExpLR	Not ExpLR	Not ExpLR	Not ExpLR	Not ExpLR	Not ExpLR	Not ExpLR
fbxw8	0.19642109712110137	0.11669043349278588	0.2273871364862743	0.13835245369395252	0.037302137577709914	0.011669928482429011	0.08153129510384716	0.11396586837033025	0.11886177586190921	0.10738330762201509	0.8636900693657179	0.8592592696853899	0.8687612570055859	0.8506905511647722	0.8640454061700009	0.8539218026627686	0.8622058040004748	0.8673789814283865	0.8529009540430871	0.8598122326243302	Not ExpLR	Not ExpLR	Not ExpLR	Not ExpLR	Not ExpLR	Not ExpLR	Not ExpLR	Not ExpLR	Not ExpLR	Not ExpLR
fbxw9	0.004325310048767101	0.027861010083431278	0.0027705992629174264	0.03748258466121999	0.10217394900181463	0.0018642236454234564	0.03694271007373518	0.006162666925914676	0.021146659470940816	0.02211841125713491	0.9539048860904016	1.0	0.9601430996360287	0.9784764555274584	0.979746382939691	0.9712969172717167	0.943453012620088	0.9698206070998883	0.9529425587041517	0.9669579759531588	Not ExpLR	Not ExpLR	Not ExpLR	Not ExpLR	Not ExpLR	Not ExpLR	Not ExpLR	Not ExpLR	Not ExpLR	Not ExpLR
fcer1g	0.12129211647942131	0.08186206515668308	0.10337900780355547	0.15284608444318082	0.12967475752214352	0.1239459044525901	0.0674273608539081	0.10662956835483489	0.10119617261503358	0.11343106522124485	0.8508454108529095	0.8576874036549152	0.8676293895672009	0.892084479208698	0.8712233416451096	0.8466887136956376	0.895488809924702	0.8601145902523318	0.8746610508378874	0.8668667435977931	Not ExpLR	Not ExpLR	Not ExpLR	Not ExpLR	Not ExpLR	Not ExpLR	Not ExpLR	Not ExpLR	Not ExpLR	Not ExpLR
fcf1	0.045867885993805195	0.0462546518939967	0.08570763971716124	0.012529803722949356	0.0025699553273486916	0.006939357714116287	0.048245151295423956	0.04033829422051539	0.003482507833962298	0.03148219675035633	0.9236087443288661	0.9590925747084964	0.9271281536063881	0.9122901027380675	0.9146953173796898	0.9056567800027406	0.9591065686262805	0.9235223923659028	0.9122338475561035	0.9234677075104188	Not ExpLR	Not ExpLR	Not ExpLR	Not ExpLR	Not ExpLR	Not ExpLR	Not ExpLR	Not ExpLR	Not ExpLR	Not ExpLR
fcgbp	0.0057023193700876905	0.0022838457412343036	0.015536189647051966	0.008694256269895496	0.008373605244005598	0.015197307070894247	0.004740479847090503	0.0011997351176624108	0.002338750510213734	0.008614482001163708	1.0	1.0	1.0	1.0	1.0	1.0	0.9755781433800876	0.9955335636866914	1.0	0.9966380788863799	Not ExpLR	Not ExpLR	Not ExpLR	Not ExpLR	Not ExpLR	Not ExpLR	Not ExpLR	Not ExpLR	Not ExpLR	Not ExpLR
fcgr1a	0.0014477966573249823	0.009125999405868016	0.0008024423464024861	0.04160171244379915	0.05651658310404149	0.00904659392720577	0.009764404983237999	0.0018691055565002177	0.007979213281776299	0.014632729951185624	0.9805983831761721	0.974284609076509	0.9843318020247467	1.0	1.0	0.9717391365399812	1.0	0.9922651907624188	0.9733687573298146	0.9860000067858076	Not ExpLR	Not ExpLR	Not ExpLR	Not ExpLR	Not ExpLR	Not ExpLR	Not ExpLR	Not ExpLR	Not ExpLR	Not ExpLR
fcgr1b	0.0018269905967248819	0.006344015947872963	0.0007354903950492989	0.01143797844223774	0.012191262902775071	0.005004074610449163	0.001815176836867776	0.0022145277395035417	0.002484922417102116	0.004855711404597562	1.0	1.0	1.0	1.0	1.0	1.0	1.0	1.0	1.0	1.0	Not ExpLR	Not ExpLR	Not ExpLR	Not ExpLR	Not ExpLR	Not ExpLR	Not ExpLR	Not ExpLR	Not ExpLR	Not ExpLR
fcgr2a	0.013760442160422066	0.004010345649647599	0.01986283552611234	0.060551260374417874	0.07895554109598264	0.009111906818397847	0.06956659586392881	0.020828117874472536	0.00418118023607978	0.03118306607494932	0.917925305401746	0.9182420059016162	0.9341942649750254	0.9726532918681031	0.9553101657882673	0.9211123360567104	0.9892914722051952	0.9138179330164783	0.9275907548147556	0.939315610136945	Not ExpLR	Not ExpLR	Not ExpLR	Not ExpLR	Not ExpLR	Not ExpLR	Not ExpLR	Not ExpLR	Not ExpLR	Not ExpLR
fcgr2b	0.0015674904323561675	0.014967706821062719	0.0003580358363042338	0.03894647043884078	0.03384578013563056	0.005942240417590795	0.006640714149688602	0.008923055508470338	0.01469170549457861	0.012797809202718375	0.9701191982223895	0.9711195736599938	0.9843318020247467	0.9934989515651486	1.0	0.9696145580784004	1.0	0.9881888116253856	1.0	0.9841993175858372	Not ExpLR	Not ExpLR	Not ExpLR	Not ExpLR	Not ExpLR	Not ExpLR	Not ExpLR	Not ExpLR	Not ExpLR	Not ExpLR
fcgr3a	0.07946558334548016	0.035479036675806666	0.11190899404300074	0.09074931666858752	0.10943604207969111	0.06621765370131949	0.05520903712528783	0.09104210191681109	0.0823671417369076	0.08014637417545728	0.8761518703976326	0.8701349712927678	0.8700031774119827	0.8961344284603106	0.8917178622550297	0.8705902886256691	0.8984994807321129	0.8731270522678062	0.8739028221943941	0.8799563410382788	-0.15452270049494826	0.02861750591334109	0.22331737853345213	0.15683851462549409	0.26498902755563436	-0.12156923541030111	0.09987272063943485	0.28837677065899575	0.1441076096699187	0.07505299549130608
fcgrt	0.29459710766738345	0.2575420543105445	0.1052327739754585	0.23627291104180312	0.149356289656893	0.27117619435639595	0.6703432461966675	0.11485514214190531	0.16518071816783983	0.2643948321290433	0.8065578423954118	0.7938488837483273	0.7756794158300186	0.8027516116721539	0.8056856850650886	0.7805008453309573	0.801680168342813	0.7924243745417349	0.7917811662903065	0.7929972871488342	Not ExpLR	Not ExpLR	Not ExpLR	Not ExpLR	Not ExpLR	Not ExpLR	Not ExpLR	Not ExpLR	Not ExpLR	Not ExpLR
fcho1	0.004275186421091858	0.020173970714236	0.006944510534260618	0.042001815236512446	0.11813615871229824	0.005309839902260009	0.01319692671448624	0.006696095493554245	0.0009974623899806963	0.02103262750291294	0.9685606814222039	1.0	0.9553611613121579	0.9912791568121235	0.9800746269642975	0.9820340798558096	0.9454330268764055	0.9747991691627185	0.9726014938418073	0.9739498251171401	Not ExpLR	Not ExpLR	Not ExpLR	Not ExpLR	Not ExpLR	Not ExpLR	Not ExpLR	Not ExpLR	Not ExpLR	Not ExpLR
fcho2	0.21457587746837525	0.0652003921810927	0.13561635528633278	0.1061647811042736	0.0933686907468728	0.07356520978100234	0.2155013069453096	0.20224694891306036	0.1824930566100416	0.13823513744568006	0.8415448101655478	0.820050298372461	0.8402775600449971	0.8246913107498932	0.8324125632916592	0.823921309793981	0.8355390499434121	0.8382374775530512	0.8273177287033365	0.831453424735614	Not ExpLR	Not ExpLR	Not ExpLR	Not ExpLR	Not ExpLR	Not ExpLR	Not ExpLR	Not ExpLR	Not ExpLR	Not ExpLR
fchsd1	0.020200314836449112	0.01891298663938878	0.009252407137221355	0.015201082759348538	0.03357929888879199	0.010245562020983257	0.005079358692857364	0.01762494622070563	0.0036542976722089443	0.014136035584710964	1.0	0.983816315504695	0.986634377060534	1.0	0.9833209183532605	0.9826031039703547	0.9499124715953139	0.9900160639140484	1.0	0.985300895796779	Not ExpLR	Not ExpLR	Not ExpLR	Not ExpLR	Not ExpLR	Not ExpLR	Not ExpLR	Not ExpLR	Not ExpLR	Not ExpLR
fchsd2	0.35528118189466906	0.29433628209223733	0.051404428841687055	0.3235621782304195	0.2987093684445124	0.19725713316526752	0.32136811489739725	0.694474144754345	0.29248355506514856	0.30138574604062246	0.7928872372516631	0.7479362243052874	0.7808899644948916	0.7472188596863494	0.7790775953138682	0.7568196081909135	0.7405916754913027	0.8096195677004185	0.7549710214921592	0.7673248972931095	Not ExpLR	Not ExpLR	Not ExpLR	Not ExpLR	Not ExpLR	Not ExpLR	Not ExpLR	Not ExpLR	Not ExpLR	Not ExpLR
fcmr	0.0028405296976996334	0.009922562216788448	0.006064617322452692	0.015116855567653275	0.14547962630930777	0.002781840102167075	0.0098790692690241	0.0007927590321998822	0.04015570069664546	0.01917029549595458	0.9752317283612824	0.9958171220762836	0.9635354388049646	0.994185080769998	1.0	0.9961052590943196	0.9573956714210585	0.970147948249915	0.985526753516906	0.9821054803434578	Not ExpLR	Not ExpLR	Not ExpLR	Not ExpLR	Not ExpLR	Not ExpLR	Not ExpLR	Not ExpLR	Not ExpLR	Not ExpLR
fcn1	0.0009605579068683788	0.0046785355819009425	0.0069383310611645455	0.025275325829204227	0.042848545070650765	0.002647770792343734	2.9574831356553107e-05	0.046771987747324856	0.02318518402280277	0.014751890158058412	0.9773187846351319	0.9477068040854897	0.9635746201881322	0.9460492083817474	1.0	0.9671761088001586	0.9938154576355117	0.9764189091141054	0.976253433065486	0.9711768373183945	-0.026062034016980706	0.12060087151843012	-0.024092926122212806	0.051230745319392014	0.20107249168618044	0.08615774064082825	0.05324668301256295	0.14538436824198506	0.044572442490629	0.06749076184779594
fcn3	0.013233612530117865	0.011127727443975333	0.0022886042827740065	0.036481457660884405	0.04531172977531527	0.024101176021088987	0.004266600475407349	0.009066649307872657	0.0036701744981833045	0.017938862995934262	0.9503447515999212	0.9483310972413359	0.9733286337838272	0.9710238439022955	0.9927137993138119	0.9313050560204549	0.9705235887211421	0.9521979618212645	0.9658881891711987	0.9581716187087714	Not ExpLR	Not ExpLR	Not ExpLR	Not ExpLR	Not ExpLR	Not ExpLR	Not ExpLR	Not ExpLR	Not ExpLR	Not ExpLR
fcrlb	0.00234898791007487	0.014337476042192909	0.0002539465771989463	0.0017753089353983846	0.0236436613872002	0.0020877927182668924	0.004480667787703064	0.004844279430163964	0.006577735809976131	0.005105833762057059	1.0	1.0	1.0	1.0	1.0	1.0	1.0	1.0	1.0	1.0	Not ExpLR	Not ExpLR	Not ExpLR	Not ExpLR	Not ExpLR	Not ExpLR	Not ExpLR	Not ExpLR	Not ExpLR	Not ExpLR
fdft1	0.060016370975747864	0.17276148985506065	0.021854697163113394	0.12480481992231546	0.18606269439045328	0.1613318525899832	0.1467477493597208	0.09403099839024898	0.09653774715467926	0.11919627028144829	0.8579600600940597	0.866376839699972	0.8498239499194304	0.8568265747644025	0.8502537826559522	0.836240262042108	0.8475666789226938	0.8451113136302102	0.8581479572361352	0.8492984330472895	Not ExpLR	Not ExpLR	Not ExpLR	Not ExpLR	Not ExpLR	Not ExpLR	Not ExpLR	Not ExpLR	Not ExpLR	Not ExpLR
fdps	0.27158380973032753	0.37140264919852983	0.07975364551773556	0.21818060725871524	0.4539405668602955	0.18556451484801262	0.24461240496688655	0.2965180789157849	0.11696763166741886	0.2350078505768271	0.7595989477007015	0.8050242207584534	0.7827957939403093	0.790732961673606	0.7352228927097303	0.7452726136720784	0.7270873606813195	0.7512268069891042	0.7710321677175734	0.7597924983037466	Not ExpLR	Not ExpLR	Not ExpLR	Not ExpLR	Not ExpLR	Not ExpLR	Not ExpLR	Not ExpLR	Not ExpLR	Not ExpLR
fdx1	0.026236397612886604	0.21658994554122174	0.05171520959202929	0.14787556428628376	0.055705876109384087	0.06635042240389409	0.15305927770545077	0.022227812125733014	0.02293229421996408	0.08220007535711986	0.8759815671663598	0.8948214334620705	0.8728439056835673	0.901282407689139	0.8777406492993189	0.8659862434195511	0.886818132679512	0.8835286603837618	0.8799088626463925	0.8802816031152031	Not ExpLR	Not ExpLR	Not ExpLR	Not ExpLR	Not ExpLR	Not ExpLR	Not ExpLR	Not ExpLR	Not ExpLR	Not ExpLR
fdxr	0.060881122593780236	0.014103124648867756	0.05864163565223736	0.01247795491401687	0.6077607409808791	0.06410917817601819	0.010105767762050901	0.04379550095910605	0.018280948831175838	0.08596539432079907	0.8859851613857495	0.9209407731992546	0.877568325951582	0.8948669025252434	0.957219658682945	0.8920861808898725	0.8822308717889589	0.8919067106650571	0.9007493046031513	0.8962251225568417	Not ExpLR	Not ExpLR	Not ExpLR	Not ExpLR	Not ExpLR	Not ExpLR	Not ExpLR	Not ExpLR	Not ExpLR	Not ExpLR
fech	0.0264748087508361	0.023936527697592285	0.003297247288401864	0.010685457042267317	0.08605825506192641	0.03509805242660501	0.019351247238256982	0.02650756600677901	0.09220672264724925	0.03070397575472452	0.9727007662849743	0.9426265096831095	0.9288225511069731	0.9519083669837702	0.9530738046489592	0.988107634341208	0.9174213627122196	0.9500039920975939	0.9387754780109923	0.9542630187277912	Not ExpLR	Not ExpLR	Not ExpLR	Not ExpLR	Not ExpLR	Not ExpLR	Not ExpLR	Not ExpLR	Not ExpLR	Not ExpLR
fem1a	0.006689983626564496	0.08079860679837418	0.010547941731055473	0.041511211173320406	0.06669801229493562	0.01348403670696578	0.03315857418925116	0.011225318304951338	0.014201453712302551	0.026408772295526753	0.9332708885939339	0.9897578164129849	0.9520183266380734	0.995887941649813	0.9578257674737958	0.9944923524882868	0.9407610430104448	0.9557044776434046	0.9545934509474171	0.9670748476934353	Not ExpLR	Not ExpLR	Not ExpLR	Not ExpLR	Not ExpLR	Not ExpLR	Not ExpLR	Not ExpLR	Not ExpLR	Not ExpLR
fem1b	0.021043751428653192	0.07490016774488263	0.012065995647385289	0.03875003284104817	0.1444156585102714	0.06931979912493866	0.015538966557274873	0.020911232872423517	0.01936797658912068	0.045393730662275124	0.8733600253364582	0.8976189823356696	0.8772868431669735	0.872195800026168	0.8764649939490767	0.8741601801680294	0.8751416227493608	0.8697479023704064	0.8832759885743503	0.8758289543060152	Not ExpLR	Not ExpLR	Not ExpLR	Not ExpLR	Not ExpLR	Not ExpLR	Not ExpLR	Not ExpLR	Not ExpLR	Not ExpLR
fem1c	0.08635642447785717	0.06046888577745577	0.0873449335151809	0.04807120295604716	0.05592931172320896	0.018696370962941175	0.010028029299019317	0.01993340951970073	0.01123240440707078	0.04241778414662956	0.9596017208805612	0.9494950049069151	0.923926615970843	0.9029846560986388	0.9274731819914271	0.9070011924089301	0.9361201358935812	0.9281412308719403	0.9172239069230536	0.9247273871253168	Not ExpLR	Not ExpLR	Not ExpLR	Not ExpLR	Not ExpLR	Not ExpLR	Not ExpLR	Not ExpLR	Not ExpLR	Not ExpLR
fer	0.37033019583245935	0.2312359335238343	0.22033132778903924	0.22894013783318323	0.20740403663881346	0.045259484201857575	0.1374911753897574	0.33178112824745193	0.21487489805059218	0.20086253569504703	0.833330469603216	0.8270548937382738	0.8197544025814877	0.8164772478507545	0.8208324881963783	0.8198447718894435	0.7997918701841906	0.8419384437328175	0.8181530320346971	0.821318910076999	Not ExpLR	Not ExpLR	Not ExpLR	Not ExpLR	Not ExpLR	Not ExpLR	Not ExpLR	Not ExpLR	Not ExpLR	Not ExpLR
fermt2	0.16624692544544997	0.11807785054974809	0.018258943982886227	0.1015464296505172	0.008937075397246908	0.017669259255039954	0.017287746004216703	0.13884591831750293	0.050851379646417394	0.06548280088591985	0.8948753239515329	0.9133693302711886	0.8750797761354444	0.8633500792860355	0.8911972042173175	0.8761422160177361	0.877366503870398	0.9077765829553793	0.877002782537535	0.8833786714324962	Not ExpLR	Not ExpLR	Not ExpLR	Not ExpLR	Not ExpLR	Not ExpLR	Not ExpLR	Not ExpLR	Not ExpLR	Not ExpLR
fermt3	0.027083642386179985	0.02900418181327936	0.011414804490082392	0.044615001066809344	0.051358338975442945	0.014373151469991284	0.008706260205434696	0.03439610227570205	0.02079237354376607	0.025106944229669675	0.9641480180370389	0.9491647471805249	0.976884620607081	0.9424589527341339	0.9963562953439975	0.9629915316674168	1.0	0.9729130979312101	0.9632783348963828	0.9693154012071669	Not ExpLR	Not ExpLR	Not ExpLR	Not ExpLR	Not ExpLR	Not ExpLR	Not ExpLR	Not ExpLR	Not ExpLR	Not ExpLR
fes	0.04683511990837225	0.003987794478644111	0.0016891100205192859	0.011252500603155292	0.003233001521187444	0.040523819793400126	0.03505581118340474	0.01904652463376866	0.004119882299791439	0.02291943192735068	0.9732126438383257	0.9476704907762791	0.9562496689302542	0.9648090162580103	0.9410248476682204	0.9445772129308874	0.9881625353833001	0.9559038159322438	0.9532760403340614	0.9585718288765136	Not ExpLR	Not ExpLR	Not ExpLR	Not ExpLR	Not ExpLR	Not ExpLR	Not ExpLR	Not ExpLR	Not ExpLR	Not ExpLR
fez1	0.008591228347999677	0.002721494117471499	0.0016506527517932666	0.012560911335245223	0.016784729820978252	0.002127147263269582	0.006028108158416678	0.009411742892889957	0.006017886451003607	0.0068384434048524255	0.9823884209422843	0.9855217026851686	1.0	0.995887941649813	1.0	0.9889888806882503	0.9836528879275067	1.0	1.0	0.9922251998356967	Not ExpLR	Not ExpLR	Not ExpLR	Not ExpLR	Not ExpLR	Not ExpLR	Not ExpLR	Not ExpLR	Not ExpLR	Not ExpLR
fez2	0.013438190899496471	0.016464288024947746	0.05851481864573431	0.056987136981132516	0.045122597719712935	0.04219654635635971	0.22759205490895854	0.16912401470578442	0.032340545098224	0.07650529443428683	0.8248034928466803	0.8317416545715322	0.8283232065988059	0.828911947942238	0.8311161895836607	0.8208096510055978	0.8247714294175064	0.8377998336202337	0.8202181813270504	0.8269322890709613	Not ExpLR	Not ExpLR	Not ExpLR	Not ExpLR	Not ExpLR	Not ExpLR	Not ExpLR	Not ExpLR	Not ExpLR	Not ExpLR
ffar4	0.00369214980175612	0.003933289887681211	0.005370015428930589	0.0033841826581031153	0.006334373555447122	0.0029825610260955163	0.00025036921887831924	0.003598607576693246	0.001023203348218523	0.0033622262059559574	1.0	1.0	1.0	1.0	1.0	1.0	1.0	1.0	1.0	1.0	Not ExpLR	Not ExpLR	Not ExpLR	Not ExpLR	Not ExpLR	Not ExpLR	Not ExpLR	Not ExpLR	Not ExpLR	Not ExpLR
fgd1	0.04441775476826393	0.022027611037124802	0.04400879764085098	0.02417602596221686	0.003151925363588921	0.10931930955587216	0.007836805986160924	0.03187030060930483	0.006863133660005639	0.043983003357270595	0.9396833305015542	0.9747869537071753	0.9651089415864045	0.9313801934209869	0.923625402631655	0.9912932950953247	0.9216833494833837	0.940499671201575	0.9453598952632409	0.9520602730434782	Not ExpLR	Not ExpLR	Not ExpLR	Not ExpLR	Not ExpLR	Not ExpLR	Not ExpLR	Not ExpLR	Not ExpLR	Not ExpLR
fgd2	0.020227608388509167	0.006694964907001853	0.002190756133088691	0.021321167287405806	0.014020631632592097	0.02664684912224694	0.00199164949324939	0.060131695197010906	0.0020965607196616744	0.01961157352887602	1.0	0.9830198232170783	0.9680641091781591	0.9833149785585128	1.0	0.9784723529430042	0.9761008560741125	0.9922651907624188	0.9935228379172105	0.9842879611177747	Not ExpLR	Not ExpLR	Not ExpLR	Not ExpLR	Not ExpLR	Not ExpLR	Not ExpLR	Not ExpLR	Not ExpLR	Not ExpLR
fgd3	0.015664571071380407	0.03151005952839244	0.21578537229179426	0.006006762647261501	0.07419414547765461	0.019511083271590172	0.014167738736042214	0.007416926760745918	0.04467548725203098	0.04455942761312037	0.9565185898325812	0.9118873263923192	0.959066385860947	0.9634257785259888	0.9656032682765281	0.9459018337833112	0.9436890195875657	0.9322243552098272	0.9641262631923725	0.9497675682412552	Not ExpLR	Not ExpLR	Not ExpLR	Not ExpLR	Not ExpLR	Not ExpLR	Not ExpLR	Not ExpLR	Not ExpLR	Not ExpLR
fgd4	0.0827884829743384	0.15436000259062974	0.06345222409646961	0.19131682076720014	0.1710057025618349	0.2556379575020908	0.04813356243136053	0.08799989370698735	0.20527626959520648	0.1474543619069077	0.8301022171988693	0.8118165811204697	0.8318415772366776	0.8177942147632302	0.8166011906801306	0.8346654901142337	0.8034536258877125	0.8274246587162725	0.8133274490451274	0.8232539601809575	Not ExpLR	Not ExpLR	Not ExpLR	Not ExpLR	Not ExpLR	Not ExpLR	Not ExpLR	Not ExpLR	Not ExpLR	Not ExpLR
fgd5	0.14889967799700343	0.034966507802118775	0.03228603561463897	0.062476891712630586	0.05057971898584396	0.0032552815554313386	0.0024911913570186323	0.20587573472048323	0.0528472302743158	0.060733188674193646	0.9418855669178835	0.8992458187406025	0.9071966444860973	0.8921521037133642	0.9000605123110162	0.8988790092881577	0.972655804298192	0.9266641353719013	0.8975301750721574	0.915555093636155	Not ExpLR	Not ExpLR	Not ExpLR	Not ExpLR	Not ExpLR	Not ExpLR	Not ExpLR	Not ExpLR	Not ExpLR	Not ExpLR
fgd5-as1	0.044299838548955625	0.13603075149647248	0.04078521630286011	0.040399203756429254	0.5419237935102785	0.15057724740792866	0.2431332900438675	0.04929964854824981	0.028939217212583745	0.13550638075929053	0.8065005622272519	0.8339581115003993	0.8196940388775732	0.8307983557686716	0.8466383168968438	0.8195277925195736	0.8190276983766652	0.8204207127188856	0.8200513799817577	0.8226469789127067	Not ExpLR	Not ExpLR	Not ExpLR	Not ExpLR	Not ExpLR	Not ExpLR	Not ExpLR	Not ExpLR	Not ExpLR	Not ExpLR
fgd6	0.27525335599240525	0.11946462165487848	0.06902845303424575	0.09437968676427384	0.023410585019896263	0.05123201223938188	0.12012469854854851	0.19053743790133534	0.14578979533113748	0.11399098029086134	0.8622421172312467	0.8483740502471626	0.8476333603384295	0.8454805258517567	0.8520889626430007	0.8485579761823907	0.8418418933439531	0.8724915056968863	0.8486744406503568	0.8516322247868946	Not ExpLR	Not ExpLR	Not ExpLR	Not ExpLR	Not ExpLR	Not ExpLR	Not ExpLR	Not ExpLR	Not ExpLR	Not ExpLR
fgf1	0.049769838936758966	0.00471227386796969	0.0002672917115063647	0.007380121212970543	0.0008469558069790467	0.04131147566833243	0.018502053081006442	0.09211062585203036	0.01631404863235735	0.029064584781867377	0.961945806567172	0.9815456748303311	0.941259034753065	0.9533681133488685	0.9963562953439975	0.9940511860329674	0.9418803360089008	1.0	0.945257595875693	0.9703043662318614	Not ExpLR	Not ExpLR	Not ExpLR	Not ExpLR	Not ExpLR	Not ExpLR	Not ExpLR	Not ExpLR	Not ExpLR	Not ExpLR
fgf11	0.014420175781293117	0.003425768611851417	0.001142759597395374	0.003527592253986466	0.0028630996211063014	0.007390123431325545	0.007928566847347602	0.0013840798371897041	0.0016078909757719756	0.005480461908959144	1.0	1.0	1.0	1.0	1.0	1.0	0.9786136956028798	1.0	1.0	0.9974738196403911	Not ExpLR	Not ExpLR	Not ExpLR	Not ExpLR	Not ExpLR	Not ExpLR	Not ExpLR	Not ExpLR	Not ExpLR	Not ExpLR
fgf12	0.01755588503053893	0.09675923136139868	0.016692887758037168	0.09523861517706274	0.05325145334479122	0.02858862099479665	0.06685969867920855	0.43832443280376143	0.08757645349150611	0.09206106785894319	0.8859420603044987	0.8781951349487795	0.8765041273054808	0.8704485036386326	0.8765315292890647	0.874070428646186	0.8689549300746751	0.9417748982411209	0.8704297172285937	0.8820986059202383	Not ExpLR	Not ExpLR	Not ExpLR	Not ExpLR	Not ExpLR	Not ExpLR	Not ExpLR	Not ExpLR	Not ExpLR	Not ExpLR
fgf13	0.059068673467667324	0.19893384956574967	0.4809596087740437	0.18378719632639268	0.2091315071352827	0.10887504468768483	0.16650679236846924	0.5003694523827156	0.19310456492519074	0.22271418197447018	0.7838277212221508	0.7668730628556735	0.8285499979294783	0.7776717827453719	0.7969696431564327	0.7719716049340094	0.7687732197671555	0.8187004718718477	0.7876139949338503	0.7877734524706207	Not ExpLR	Not ExpLR	Not ExpLR	Not ExpLR	Not ExpLR	Not ExpLR	Not ExpLR	Not ExpLR	Not ExpLR	Not ExpLR
fgf13-as1	0.00026099865667499414	0.0003806409568723454	0.00038091986579845795	0.0003328704253872308	0.0007388644183500182	0.00026511653565290574	0.0006625371998088886	0.001314875845330211	0.000730859534441835	0.0005144757998964809	1.0	1.0	1.0	1.0	1.0	1.0	1.0	1.0	1.0	1.0	Not ExpLR	Not ExpLR	Not ExpLR	Not ExpLR	Not ExpLR	Not ExpLR	Not ExpLR	Not ExpLR	Not ExpLR	Not ExpLR
fgf14-as2	0.003066734215931104	0.002664486698106649	0.002513116435442077	0.0016088737227048077	0.002586025464224987	0.006130819886974109	0.028874299381062424	0.001453283829049197	0.0017184730751190064	0.006237511208478187	1.0	1.0	1.0	1.0	1.0	1.0	0.9836528879275067	1.0	0.9954195545722301	0.9978373735607166	Not ExpLR	Not ExpLR	Not ExpLR	Not ExpLR	Not ExpLR	Not ExpLR	Not ExpLR	Not ExpLR	Not ExpLR	Not ExpLR
fgf18	0.02054393855930442	0.007232178180575179	0.00384633596573668	0.0010540896803928077	0.005818557294506298	0.006108655263943883	0.0018667633171330134	0.005259503381320844	0.002046406696437046	0.006052249369589433	1.0	1.0	1.0	1.0	1.0	0.989220492550916	0.9964289735702894	1.0	1.0	0.9971732597573609	Not ExpLR	Not ExpLR	Not ExpLR	Not ExpLR	Not ExpLR	Not ExpLR	Not ExpLR	Not ExpLR	Not ExpLR	Not ExpLR
fgf22	0.0027134048392248923	0.0054558537151707465	0.0029838722820879466	0.001497916914242346	0.0055414831376250605	0.002054653151310231	0.0021281383604656364	0.0017300997964870917	0.0016078909757719756	0.0025920467940464278	1.0	1.0	1.0	1.0	1.0	1.0	1.0	1.0	1.0	1.0	Not ExpLR	Not ExpLR	Not ExpLR	Not ExpLR	Not ExpLR	Not ExpLR	Not ExpLR	Not ExpLR	Not ExpLR	Not ExpLR
fgf7	0.22007438944715257	0.03557455801824419	0.00045953662010424933	0.05070291440712841	0.03657251683663872	0.01654694436152641	0.04239538352767811	0.00028274776382420253	0.040440899802844175	0.04752328333297189	0.995287438391049	0.974966809913099	0.9010382695566368	0.9086909160074824	0.9139165240557718	0.9179675046022494	0.9013040593641601	0.9588734792103313	0.9116400501301316	0.9285998992051915	Not ExpLR	Not ExpLR	Not ExpLR	Not ExpLR	Not ExpLR	Not ExpLR	Not ExpLR	Not ExpLR	Not ExpLR	Not ExpLR
fgfbp2	0.00032624832084374264	0.0030451276549789946	0.0002539465771989463	0.01008700946626496	0.002417003306287792	0.006250894264541563	0.002378507579343956	0.004646854635815993	0.0024307447865461124	0.004076685563753737	1.0	1.0	1.0	1.0	1.0	0.9944923524882868	1.0	1.0	1.0	0.9987712349163743	Not ExpLR	Not ExpLR	Not ExpLR	Not ExpLR	Not ExpLR	Not ExpLR	Not ExpLR	Not ExpLR	Not ExpLR	Not ExpLR
fgfbp3	0.010668908349024411	0.019819227095470276	0.009522996644961526	0.006935425421000777	0.03315654077345651	0.0026843049234859494	0.009332561676206988	0.012318310550988273	0.02645711514679306	0.011406864144227206	0.9693959949154114	0.9958171220762836	1.0	0.985473454555231	1.0	1.0	0.9700220400553605	1.0	1.0	0.990811532726854	Not ExpLR	Not ExpLR	Not ExpLR	Not ExpLR	Not ExpLR	Not ExpLR	Not ExpLR	Not ExpLR	Not ExpLR	Not ExpLR
fgfr1	0.2512693526684283	0.6578566018031969	0.44426666082385236	0.7828114810709053	2.1766950905665925	0.7684657244231251	0.6197724807729355	0.9086921352259918	0.5417804643579751	0.7662566221549337	0.5289231530446652	0.6372272664816087	0.49822831772587406	0.5532288577236322	0.6891642669555185	0.5471897483175177	0.5036685507401787	0.6452029527897125	0.5181866324398172	0.5606984378757681	0.052352125078136566	0.13385142899691674	0.020566999377721294	-0.16120486431208342	0.256814034047776	0.0843030682390153	0.11779853584749157	0.00792735077753994	-0.026206678959274615	0.04744616554873949
fgfr1op	0.13785498877350336	0.02943357045931303	0.10095324427338608	0.06825352045793301	0.07831225895536119	0.02057456409443045	0.04360207328207223	0.0393996354202721	0.07341919570604279	0.062120907155450704	0.8969956420920603	0.901547836950426	0.8922484218371691	0.8718380272747729	0.8815434890950956	0.8839078148579804	0.885475511042626	0.8835005001945095	0.8781919921717302	0.8854448070840222	Not ExpLR	Not ExpLR	Not ExpLR	Not ExpLR	Not ExpLR	Not ExpLR	Not ExpLR	Not ExpLR	Not ExpLR	Not ExpLR
fgfr1op2	0.04465368619095346	0.08732595388915251	0.02650319784704864	0.010618810118878136	0.06206475660989099	0.04581496501549967	0.2107156680930116	0.015484117013574389	0.021178300636597685	0.0574553301290911	0.8644940501609265	0.8763004611422822	0.8525671672241143	0.8631031589621965	0.8606343913539269	0.8550655812725622	0.8841773556823219	0.8577262695996041	0.8568479783460863	0.8624104402658884	Not ExpLR	Not ExpLR	Not ExpLR	Not ExpLR	Not ExpLR	Not ExpLR	Not ExpLR	Not ExpLR	Not ExpLR	Not ExpLR
fgfr2	0.04072863479368339	0.1162538541044554	0.13854515204183332	0.16775705997379067	0.11161810116623129	0.16639181475588788	0.48962351920180736	0.1142124540575478	0.10801215028955483	0.17143848305119105	0.8601460944706798	0.8623933465241591	0.8531141384384207	0.8502378917984943	0.8582226826677172	0.9104667364442883	0.8872732346888687	0.8565078576196948	0.8524752542228946	0.8716379222461935	-0.16407062786580595	-0.16577627875690948	0.10168517640300828	0.16956435651862914	-0.03297061936034355	0.11126418170005327	-0.010020782611812296	0.02744078197440886	0.029426888691658493	0.0316087710378726
fgfr3	0.020762797528780363	0.03479110473245042	0.03162266090344802	0.0072213510342015435	0.09602321660971368	0.007973933552705066	0.01903975509758349	0.004717780962415788	0.007223940700823854	0.021609361805042644	0.995287438391049	0.9958171220762836	0.964180112481745	0.9923083974764989	0.9729312143719235	0.9560119828255662	0.941885673953199	0.9667293102120224	0.9624504274919138	0.969726669905673	Not ExpLR	Not ExpLR	Not ExpLR	Not ExpLR	Not ExpLR	Not ExpLR	Not ExpLR	Not ExpLR	Not ExpLR	Not ExpLR
fgfr4	0.0655693103837382	0.07157621167207141	0.10050740842260916	0.004578938729835691	0.0018802000892882821	0.0032855540615749474	0.016812081200112964	0.0080282148403381	0.002091606606233942	0.027748507324927094	0.9542001098723666	0.9726472632018096	0.9595804681117028	0.9579779171325661	0.9401848011973939	0.9564286978140288	0.9234692172639178	0.9529649422822092	0.9714902520159749	0.9528929476906608	0.004607681424746564	-0.16613009381520194	-0.11467796085353169	-0.08110916762684506	-0.03818777910330161	0.1623137281551577	0.0071270292109918846	0.010451099185722797	0.05396735660537147	0.004520672549694066
fgfrl1	0.019469504314442797	0.008971480788224595	0.023474497025561945	0.00837723903891104	0.013757868249742627	0.024288327949751477	0.030921584504393494	0.009826966844046837	0.009794181726621708	0.018296973173899198	0.9706736698471965	0.9771378902566992	1.0	1.0	0.9784841058529953	0.9795485416620042	0.9789116957062592	1.0	0.9729823339475293	0.9852020943447923	Not ExpLR	Not ExpLR	Not ExpLR	Not ExpLR	Not ExpLR	Not ExpLR	Not ExpLR	Not ExpLR	Not ExpLR	Not ExpLR
fggy	0.09761833494013325	0.05893606950000663	0.0451471562752086	0.10199058616880181	0.004117414888785295	0.07125799585168888	0.05180270072177892	0.2065931774483992	0.09687560032260864	0.0826633557548562	0.8740711213227199	0.8693592443870162	0.8680469672187657	0.8619915770756124	0.8715012481744744	0.8702972979257468	0.8534108091455885	0.8852578317833445	0.8586282877084372	0.8684111194640345	Not ExpLR	Not ExpLR	Not ExpLR	Not ExpLR	Not ExpLR	Not ExpLR	Not ExpLR	Not ExpLR	Not ExpLR	Not ExpLR
fgl1	0.007523893628008529	0.014982056757981388	0.020699503422213945	0.0143515712574925	0.03839399956193483	0.0283066252510427	0.017141297924413067	0.023066138219809934	0.015492409743822108	0.020710238064947904	0.9607401826784399	0.9312910058947262	0.9347145074310929	0.9299586541347086	0.9483830802970619	0.9193594947505085	0.919773036043291	0.9352890422182537	0.9350728597501635	0.9328132766739071	Not ExpLR	Not ExpLR	Not ExpLR	Not ExpLR	Not ExpLR	Not ExpLR	Not ExpLR	Not ExpLR	Not ExpLR	Not ExpLR
fgl2	0.016521193047721008	0.009005773898830432	0.029542448708330813	0.11635642191753252	0.07376076239881675	0.04667644905566706	0.02703840494269549	0.04092132743146557	0.007522694764598823	0.04560834367318329	0.9333482746564803	0.9054253708056897	0.923612663073899	0.9378198600664642	0.9338984906537641	0.9020529875726476	0.9689927317180617	0.8955689468521184	0.9301238645302519	0.924256400659658	Not ExpLR	Not ExpLR	Not ExpLR	Not ExpLR	Not ExpLR	Not ExpLR	Not ExpLR	Not ExpLR	Not ExpLR	Not ExpLR
fgr	0.012370355136199444	0.014432391007482085	0.002729925704888923	0.01831312929131765	0.02093569560498892	0.012132829226503848	0.0036303536737354748	0.03535180160412768	0.011401408737292057	0.014166337577162336	1.0	0.9940849482953894	1.0	1.0	1.0	0.9961052590943196	1.0	1.0	1.0	0.9987863987771278	Not ExpLR	Not ExpLR	Not ExpLR	Not ExpLR	Not ExpLR	Not ExpLR	Not ExpLR	Not ExpLR	Not ExpLR	Not ExpLR
fh	0.04336832445678769	0.07187315786057438	0.06603772932703092	0.18974149835104845	0.21356212354094664	0.057069607588179146	0.09375064139829513	0.08410323644033056	0.058092240740793534	0.09490536266706882	0.8826099863353879	0.8953294701113009	0.8727412380080926	0.9012001970503571	0.8855713662178479	0.8720374995298311	0.8805067235324783	0.8707364042110941	0.8982774948950653	0.8818331909417356	Not ExpLR	Not ExpLR	Not ExpLR	Not ExpLR	Not ExpLR	Not ExpLR	Not ExpLR	Not ExpLR	Not ExpLR	Not ExpLR
fhad1	0.03262859583462093	0.005991545963509934	0.02314211510022345	0.0015084931654338679	0.012085815869274331	0.03381481776662098	0.007730568316120352	0.028075346767782044	0.0007308595344417581	0.019403628917021642	1.0	0.9601461227416274	0.9933134512880307	0.9760785603675657	0.9737990525910877	0.9912932950953247	0.9598718053831292	0.9873743584992137	1.0	0.9835821960339988	Not ExpLR	Not ExpLR	Not ExpLR	Not ExpLR	Not ExpLR	Not ExpLR	Not ExpLR	Not ExpLR	Not ExpLR	Not ExpLR
fhdc1	0.016979256887609193	0.03636546323615328	0.035651774521983697	0.0022926948774639167	0.06863344746166804	0.03045296339022013	0.029040080265264844	0.1029478984959329	0.025666289953019734	0.036515876398394896	0.9274723564394202	0.9927560986457221	0.9698355197995724	0.9422514543388041	0.9597022466826546	0.935485367647274	0.9201095819312126	0.9537892834537631	0.9245875916497637	0.944343398247318	Not ExpLR	Not ExpLR	Not ExpLR	Not ExpLR	Not ExpLR	Not ExpLR	Not ExpLR	Not ExpLR	Not ExpLR	Not ExpLR
fhit	0.38607096922065537	0.4399964433883762	0.6202838666716328	0.539867737766977	0.5322094515469956	0.42374489470881893	0.318561823481044	0.02796546355735465	0.32935588063000554	0.4079875489541457	0.7031561770863823	0.6719890835341131	0.7481105540518224	0.6861092777447734	0.7148295950695607	0.7236185113611162	0.6513119023754197	0.716258227880681	0.6677492218488517	0.7032881025248605	Not ExpLR	Not ExpLR	Not ExpLR	Not ExpLR	Not ExpLR	Not ExpLR	Not ExpLR	Not ExpLR	Not ExpLR	Not ExpLR
fhl1	0.0394884164593677	0.004505204856530505	0.016906724229147206	0.0008831055636054224	0.018644769233769752	0.010115037554377789	0.00824078872305007	0.09110264118296647	0.004947972972940328	0.02152957806377259	0.9817719738192062	0.9581601978426024	0.9440180774462825	0.9496394174389253	0.9675523504518017	0.9423722639017565	0.9780300030427604	1.0	0.9471338945155343	0.9615420521715408	Not ExpLR	Not ExpLR	Not ExpLR	Not ExpLR	Not ExpLR	Not ExpLR	Not ExpLR	Not ExpLR	Not ExpLR	Not ExpLR
fhl2	0.10892524043021438	0.014359103428149727	0.021117427956606212	0.07815046550461834	0.33399955279515653	0.049825880588359316	0.060203023268492514	0.05354286832958772	0.23109527616698453	0.08842765214371184	0.9024327913668894	0.9104323084522469	0.8779513530096414	0.8836517881501699	0.9049551020514583	0.8759215779078922	0.8760357557549108	0.8839931598073445	0.900868165296441	0.8866649914047448	Not ExpLR	Not ExpLR	Not ExpLR	Not ExpLR	Not ExpLR	Not ExpLR	Not ExpLR	Not ExpLR	Not ExpLR	Not ExpLR
fhl3	0.033015463272698685	0.036249008403498977	0.0217972433892609	0.017624210390199537	0.025710852803659676	0.00844059112333785	0.09174358777084818	0.013698251973538899	0.03311017036804704	0.02865689701493439	0.9673252942624655	0.9799718007294191	0.9309285850820512	0.9434702892729857	0.9896980356192592	0.9348452294908103	0.951231799759172	0.9568078369315955	0.9479586892315511	0.9511848786825291	Not ExpLR	Not ExpLR	Not ExpLR	Not ExpLR	Not ExpLR	Not ExpLR	Not ExpLR	Not ExpLR	Not ExpLR	Not ExpLR
fhod1	0.061440616417122854	0.050748129436120115	0.013880631879448874	0.13771620741587362	0.051642105363690904	0.03677954721606926	0.02322789347261878	0.05937776084999152	0.029661303416633603	0.05281605518596224	0.9152325358807292	0.9292591390771877	0.9290250696434137	0.9511088833920099	0.9159704327055765	0.8979280189452916	0.9121662071507083	0.9187907011528715	0.9125680809547554	0.9185188704893053	Not ExpLR	Not ExpLR	Not ExpLR	Not ExpLR	Not ExpLR	Not ExpLR	Not ExpLR	Not ExpLR	Not ExpLR	Not ExpLR
fibcd1	0.0012416221967811688	0.29136867041380965	0.014393778982146622	0.005642667450910318	0.015317875187151895	0.0015540938922359222	0.013546998749013718	0.031345148870943425	0.0035906092123951312	0.026250949753906686	0.9833563080793719	1.0	0.9472944032183253	0.9612271376569023	0.9531095675816514	0.9856132683017017	0.9511350436747144	0.9881888116253856	0.9661911488367492	0.9711016167947689	Not ExpLR	Not ExpLR	Not ExpLR	Not ExpLR	Not ExpLR	Not ExpLR	Not ExpLR	Not ExpLR	Not ExpLR	Not ExpLR
fibp	0.18226652364024898	0.052389809746591694	0.1759303247824096	0.051878180345667074	0.46159496736269134	0.2649009042453264	0.6074262385598723	0.22741689414640626	0.19818072212108354	0.25322985768281897	0.8059709903576934	0.8357117150846577	0.8088373220720874	0.8417033337223073	0.8369404400824331	0.8249725375563189	0.8537313035999929	0.8232252585771793	0.8306833797774654	0.8282531289822352	Not ExpLR	Not ExpLR	Not ExpLR	Not ExpLR	Not ExpLR	Not ExpLR	Not ExpLR	Not ExpLR	Not ExpLR	Not ExpLR
ficd	0.012513654811080627	0.022866095711028617	0.04668664324457583	0.03168547611230729	0.043965077246953685	0.009260564619779468	0.015136475995597564	0.01386272006067134	0.010321828732705448	0.021786663298503706	0.9779390966076815	0.9881750697285858	0.9794233265289449	0.9851862946350765	0.9735497906677418	0.9977512756085425	0.9384555364777154	0.9682360245551132	0.9887851481463995	0.9785910927713034	Not ExpLR	Not ExpLR	Not ExpLR	Not ExpLR	Not ExpLR	Not ExpLR	Not ExpLR	Not ExpLR	Not ExpLR	Not ExpLR
fig4	0.21261909710719717	0.16621441493099667	0.021781175907304186	0.053502671406327	0.06713263145147591	0.009454823660563284	0.0030564046990123254	0.003520080687270971	0.06754218080165068	0.05508130620829699	0.916971452488136	0.9209527043114829	0.8787510831865502	0.8848255321411274	0.87629237886849	0.8893300865776014	0.9018766880934594	0.8843574342953436	0.8767785721165338	0.8917447256810911	Not ExpLR	Not ExpLR	Not ExpLR	Not ExpLR	Not ExpLR	Not ExpLR	Not ExpLR	Not ExpLR	Not ExpLR	Not ExpLR
fign	0.11867577331340419	0.0011926857770095166	0.03720949846874943	0.03771272483022245	0.20320438039004673	0.031831475662239275	0.03959671783150127	0.04465520657909548	0.0399561515373958	0.05771365813004655	0.9257888611904518	0.9720304942086302	0.902938381515435	0.9112180748512636	0.9389925142595701	0.9419885452278991	0.9004604222940912	0.9535817185857033	0.914963913537111	0.9279815773506638	Not ExpLR	Not ExpLR	Not ExpLR	Not ExpLR	Not ExpLR	Not ExpLR	Not ExpLR	Not ExpLR	Not ExpLR	Not ExpLR
fignl1	0.050796640138939655	0.021802730265727897	0.021345141280612774	0.009662981841480687	0.09557422363398112	0.02447992140127266	0.03973870435172732	0.028890073483835495	0.012787879002726736	0.03233963014693091	0.933355320710057	0.9874586821506336	0.9567472868257739	0.9401363721309229	0.9415568241909962	0.9636654100523823	0.9928590848630644	0.9496234644044664	0.9252517982476384	0.9559114558586838	Not ExpLR	Not ExpLR	Not ExpLR	Not ExpLR	Not ExpLR	Not ExpLR	Not ExpLR	Not ExpLR	Not ExpLR	Not ExpLR
filip1	0.1354047349949879	0.013042907897587261	0.06708820332953301	0.025236887069313856	0.049793189700737414	0.0018787365631238904	0.029543924717484495	0.1772345819416565	0.06009101216837009	0.05714853915266956	0.9144426582241117	0.897407273680219	0.8875673403986313	0.8914739553693045	0.8986642259632869	0.8908275673429467	0.9220450818937408	0.9208087431038077	0.8944839840661717	0.9012961055343034	Not ExpLR	Not ExpLR	Not ExpLR	Not ExpLR	Not ExpLR	Not ExpLR	Not ExpLR	Not ExpLR	Not ExpLR	Not ExpLR
filip1l	0.28742151618333267	0.20405132749221455	0.2185555732494604	0.20622483307776857	0.2659404754354282	0.18196016847880003	0.20425757600265607	0.225625483262216	0.23642357064179967	0.21946933838309365	0.8135316066830216	0.8083184375217813	0.8100742063609887	0.7953082205576832	0.8078003581206417	0.8101963350924224	0.7765646715746799	0.8215479204695338	0.7926978266793694	0.8046297473703229	Not ExpLR	Not ExpLR	Not ExpLR	Not ExpLR	Not ExpLR	Not ExpLR	Not ExpLR	Not ExpLR	Not ExpLR	Not ExpLR
fip1l1	0.050360379889269585	0.1502639909923091	0.08119455746118515	0.06735622671605607	0.3292567476863651	0.0613425046846747	0.18207657968611607	0.06409536784236762	0.09989623945641991	0.10634570626374858	0.8854868120983825	0.9286971478770285	0.8813534506816431	0.9097352777149758	0.9099492870080692	0.9010405930840224	0.8970354985884226	0.8974182224769686	0.9115130931666957	0.9001385587089349	Not ExpLR	Not ExpLR	Not ExpLR	Not ExpLR	Not ExpLR	Not ExpLR	Not ExpLR	Not ExpLR	Not ExpLR	Not ExpLR
firre	0.16380484083619853	0.042857986730655044	0.15409458626349856	0.06456992165799459	0.04783123054178818	0.03082930885045711	0.007990583419934631	0.08374011057706145	0.0529827775912074	0.07088612930565388	0.9282657577694634	0.9106836646123097	0.9177949567552174	0.8956661696198398	0.9016531919694937	0.9005514721577859	0.9483806901068262	0.9156155334536051	0.9057850801641294	0.9132512512771245	Not ExpLR	Not ExpLR	Not ExpLR	Not ExpLR	Not ExpLR	Not ExpLR	Not ExpLR	Not ExpLR	Not ExpLR	Not ExpLR
fis1	0.2636799590537055	0.2008107585994277	0.20732118270478994	0.17846413369660924	0.6056061405051891	0.36156251173456794	0.5210625613041729	0.3060070680888216	0.3498545430400212	0.33058958687715345	0.7663788249087684	0.8113471194587528	0.7602877948735445	0.8178271402919568	0.7862516563206219	0.7597643730556439	0.7717716893695834	0.7875463457622449	0.7859632365632435	0.7791504929908003	Not ExpLR	Not ExpLR	Not ExpLR	Not ExpLR	Not ExpLR	Not ExpLR	Not ExpLR	Not ExpLR	Not ExpLR	Not ExpLR
fitm1	0.0009787449625312278	0.0006344015947873194	0.0012697328859948855	0.0021636577650167308	0.0038790381963375573	0.0007953496069587941	0.0010928260692301352	0.0006228359267353591	0.001023203348218523	0.001319438216845209	1.0	1.0	1.0	1.0	1.0	1.0	1.0	1.0	1.0	1.0	Not ExpLR	Not ExpLR	Not ExpLR	Not ExpLR	Not ExpLR	Not ExpLR	Not ExpLR	Not ExpLR	Not ExpLR	Not ExpLR
fitm2	0.011861185737426578	0.07189022172224895	0.038077309919772546	0.05110681144022661	0.07422946128427384	0.013269081458014441	0.01103474082010367	0.021261167684509197	0.016631931943394306	0.03009718979589924	0.9544075786356563	0.9889379839239146	0.9421466998741838	0.9720494739858037	0.9444157396932636	0.9377206749175806	0.9272341752097651	0.9608066307425216	0.9564166030205395	0.9503957021846741	Not ExpLR	Not ExpLR	Not ExpLR	Not ExpLR	Not ExpLR	Not ExpLR	Not ExpLR	Not ExpLR	Not ExpLR	Not ExpLR
fiz1	0.004100109135845819	0.030070635592917828	0.038502797942896246	0.030321642326958633	0.03444054845579842	0.004536152641938884	0.016844893152014182	0.018086106907670894	0.011547580644180364	0.019016836028998764	0.9585965909194064	1.0	0.9725129347792889	0.9917776206055707	0.970952056289323	0.9741386105542569	0.9920166382153023	0.9910693538194675	1.0	0.9810194948252219	Not ExpLR	Not ExpLR	Not ExpLR	Not ExpLR	Not ExpLR	Not ExpLR	Not ExpLR	Not ExpLR	Not ExpLR	Not ExpLR
fjx1	0.0263733542125731	0.012560286165792023	0.0028590087197197436	0.003883558331106695	0.007614066849129779	0.009295296967774294	0.02450316597671122	0.08758147446523912	0.0035959291671280365	0.019687222830431412	0.9603289305822004	0.9940849482953894	0.9517508163712269	0.9635389541746986	0.9494153100270509	0.949946551443484	0.9938154576355117	0.9866095986953882	0.9548170376884815	0.9650191666389109	Not ExpLR	Not ExpLR	Not ExpLR	Not ExpLR	Not ExpLR	Not ExpLR	Not ExpLR	Not ExpLR	Not ExpLR	Not ExpLR
fkbp10	0.07272901845916914	0.047009880733400455	0.10564456792443776	0.136605603555672	0.10072847625622725	0.13063086242358407	0.015896120365086253	0.09331520037011351	0.04681482067991237	0.09291111605434325	0.8707307570616922	0.8708247874484251	0.8689536222382451	0.8547124720187815	0.8657538957527902	0.8799424275659851	0.8726817877761253	0.8784448592598144	0.8631023870048428	0.8707200357227958	Not ExpLR	Not ExpLR	Not ExpLR	Not ExpLR	Not ExpLR	Not ExpLR	Not ExpLR	Not ExpLR	Not ExpLR	Not ExpLR
fkbp14	0.17046426780663973	0.14362039616984512	0.02128285620748471	0.012776130588802675	0.05173780063727334	0.024501281004030463	0.03160082797841794	0.03034606547893362	0.028207081125282828	0.049875138053618026	0.9559420700178556	0.9570674149590528	0.8938523932788845	0.9180902362122598	0.8998479540140754	0.8896031381410792	0.8965718447894355	0.925787803804164	0.9107632813268819	0.9119219699327267	Not ExpLR	Not ExpLR	Not ExpLR	Not ExpLR	Not ExpLR	Not ExpLR	Not ExpLR	Not ExpLR	Not ExpLR	Not ExpLR
fkbp15	0.1142475657476621	0.02758453185148022	0.006609125745837002	0.031244500672313893	0.11012172563189648	0.047237822029258594	0.06359353138663988	0.059762363881219235	0.07212138218721478	0.05638529134311164	0.8847124623018491	0.8813993070772731	0.8836284736283945	0.8818029275974448	0.8911840038508053	0.8942457356584778	0.8867949621286804	0.881495652477578	0.8754583891012542	0.8860846034383907	Not ExpLR	Not ExpLR	Not ExpLR	Not ExpLR	Not ExpLR	Not ExpLR	Not ExpLR	Not ExpLR	Not ExpLR	Not ExpLR
fkbp1a	0.4808652547410776	0.19892495491238904	0.49148211078850573	0.230317017427558	0.5861786836052157	0.5896455327700081	1.1634742839767478	0.5278603226737036	0.6128985985987341	0.5573120978146133	0.6717888679867906	0.7791374109953788	0.6744692641562702	0.754014399690674	0.7023403232374992	0.693267937833103	0.7292405764160241	0.7058091921650702	0.7262741146863609	0.7097289131219784	Not ExpLR	Not ExpLR	Not ExpLR	Not ExpLR	Not ExpLR	Not ExpLR	Not ExpLR	Not ExpLR	Not ExpLR	Not ExpLR
fkbp1b	0.009891984982073575	0.021814896712610467	0.004656333412094257	0.007935096634321367	0.051708859879601485	0.0009650043217433199	0.12492834090918573	0.0005273758045801809	0.004220556143363673	0.023373060842623927	0.9526539729973709	0.974966809913099	0.9698355197995724	0.9899311017601992	0.9879218810331749	0.9977512756085425	0.9755781433800876	0.9821565303199354	0.9771458447570212	0.9809060958215444	Not ExpLR	Not ExpLR	Not ExpLR	Not ExpLR	Not ExpLR	Not ExpLR	Not ExpLR	Not ExpLR	Not ExpLR	Not ExpLR
fkbp1c	0.0010439946266999765	0.0010150425516596649	0.0015236794631938318	0.0013314817015487692	0.0008312224706437898	0.0007815954447658931	0.002441099884063497	0.0023529357232224507	0.001023203348218523	0.0013647272743706597	1.0	1.0	1.0	1.0	1.0	1.0	1.0	1.0	1.0	1.0	Not ExpLR	Not ExpLR	Not ExpLR	Not ExpLR	Not ExpLR	Not ExpLR	Not ExpLR	Not ExpLR	Not ExpLR	Not ExpLR
fkbp2	0.4028888017907794	0.1636350407238447	0.3082922215125534	0.2381631929065388	0.8054236845086162	0.5275754412294094	0.8151059048458558	0.47722173728810113	0.5003677026201884	0.4775834221853977	0.696765054150039	0.7840363920357872	0.6919863584299202	0.8028565488803836	0.7290788027560009	0.7317484066152777	0.7317007590216771	0.7328334714664735	0.7201648224844586	0.7349878368685268	Not ExpLR	Not ExpLR	Not ExpLR	Not ExpLR	Not ExpLR	Not ExpLR	Not ExpLR	Not ExpLR	Not ExpLR	Not ExpLR
fkbp3	0.26448374240773154	0.0692740954556602	0.1846566171254767	0.07548613500122889	1.021055104330961	0.3569560647396547	0.2996589150621511	0.24922812133156844	0.19136139510735367	0.2986474696579846	0.7693756245035211	0.8088307760909209	0.7476833606626346	0.796728453089942	0.8281528825416913	0.8055079808983421	0.7580782145246581	0.7695821414245658	0.7912271296271695	0.7853530762370284	Not ExpLR	Not ExpLR	Not ExpLR	Not ExpLR	Not ExpLR	Not ExpLR	Not ExpLR	Not ExpLR	Not ExpLR	Not ExpLR
fkbp4	0.311690552384969	0.17028253766510595	0.08781517880990314	0.06405936790018421	0.37309922785313476	0.27321751387570065	0.43244053195553256	0.29382090911007896	0.22457721704899536	0.24865756281076268	0.794848993001967	0.8147500969191944	0.7786134091638198	0.8218581071744049	0.7859885413264784	0.7879193896907605	0.7929180892440052	0.7964830055282259	0.8090988209071	0.7961293030927085	Not ExpLR	Not ExpLR	Not ExpLR	Not ExpLR	Not ExpLR	Not ExpLR	Not ExpLR	Not ExpLR	Not ExpLR	Not ExpLR
fkbp5	0.11326432468851398	0.06167052135499199	0.06051769134788801	0.07037445199140113	0.19356392402498723	0.11713657369141176	0.026731061461546666	0.07205491718342526	0.11133752452195987	0.09096984275580847	0.8564934865632524	0.8576390797406271	0.8604180621742229	0.8509201714366341	0.8653764715277864	0.8662465036741307	0.8624463652631938	0.8559359712813039	0.8487539432526577	0.8594136899977425	Not ExpLR	Not ExpLR	Not ExpLR	Not ExpLR	Not ExpLR	Not ExpLR	Not ExpLR	Not ExpLR	Not ExpLR	Not ExpLR
fkbp7	0.02527976138837378	0.015299858506642804	0.01356314534259932	0.026702673201453198	0.07710090371090203	0.006434993048991756	0.038490837581163985	0.015582853694266707	0.021002711413400633	0.023775666441327586	0.9661778959776113	1.0	0.9315270361672419	0.9887438193468607	0.9728160388194428	0.9347309331077952	0.9360865608469217	0.9655731149708996	0.9499450181915157	0.9561961364424684	Not ExpLR	Not ExpLR	Not ExpLR	Not ExpLR	Not ExpLR	Not ExpLR	Not ExpLR	Not ExpLR	Not ExpLR	Not ExpLR
fkbp8	0.22971399070410117	0.08287468989124058	0.18932052263250437	0.06917693729543256	0.3190691924999502	0.37064546328431053	0.8218179649514248	0.2917429242262674	0.36131541295674635	0.31687764435287474	0.766176248173984	0.8237593386370452	0.774834405227255	0.8113582840854568	0.7907019746167259	0.8222964470248727	0.834389354710789	0.8055801843892582	0.8062808192833045	0.8053408846879879	Not ExpLR	Not ExpLR	Not ExpLR	Not ExpLR	Not ExpLR	Not ExpLR	Not ExpLR	Not ExpLR	Not ExpLR	Not ExpLR
fkbp9	0.1485982401342816	0.017802998276737942	0.06301783876949744	0.11369143878219977	0.04464882542512094	0.05583530250767836	0.032122602092263405	0.058352567741076174	0.1204120779543307	0.07251577256938468	0.8669859720847485	0.8623058258396177	0.8597724545734458	0.8516487577330198	0.8663450355442692	0.8632586030768624	0.8683407088275001	0.8654989303776124	0.8580465820106916	0.86249532877511	Not ExpLR	Not ExpLR	Not ExpLR	Not ExpLR	Not ExpLR	Not ExpLR	Not ExpLR	Not ExpLR	Not ExpLR	Not ExpLR
fkbpl	0.0033126596462936557	0.024008018581645734	0.0035561858948163164	0.03808880876636928	0.058147143188339884	0.007963483187403631	0.03219565262214653	0.005628669594246035	0.0424786184859199	0.020248933322213166	0.9521849700414051	0.9881750697285858	0.9550313284801245	0.975559170287145	0.9700647328084446	0.9944923524882868	0.9386496020561138	0.9586385481643152	0.9658881891711987	0.9683826168211123	Not ExpLR	Not ExpLR	Not ExpLR	Not ExpLR	Not ExpLR	Not ExpLR	Not ExpLR	Not ExpLR	Not ExpLR	Not ExpLR
fkrp	0.03782805154391707	0.01639797219342537	0.06662352992101293	0.02021395271491584	0.008783489705030177	0.01703457622124525	0.08061888847881564	0.040048832912061134	0.002236178761675669	0.03411270563696156	0.9649142539485277	0.9672106846112531	0.9799702657482228	0.9934989515651486	0.9346461692976736	0.9386107816252484	1.0	0.9833061827116852	0.943326535877905	0.9673368723559913	Not ExpLR	Not ExpLR	Not ExpLR	Not ExpLR	Not ExpLR	Not ExpLR	Not ExpLR	Not ExpLR	Not ExpLR	Not ExpLR
fktn	0.11406081305921663	0.051127666633206836	0.08886939101899553	0.02598730778538361	0.021877874303189052	0.0029851656926989578	0.04243535296626751	0.10670265160872264	0.05787058617044977	0.0514731175530592	0.8942555609386011	0.8925140643161591	0.8915023901719439	0.8772752762209177	0.8906727330255346	0.8865995142532699	0.8926671133803876	0.9033555592111162	0.8866208767703674	0.8899740477218102	Not ExpLR	Not ExpLR	Not ExpLR	Not ExpLR	Not ExpLR	Not ExpLR	Not ExpLR	Not ExpLR	Not ExpLR	Not ExpLR
flad1	0.010894113056930159	0.0850445632650347	0.0847737330438671	0.08354960637528266	0.10634461458233942	0.07802383988566171	0.20125910832633775	0.08454803617151235	0.01600589052425582	0.08673288186580504	0.8610209646985125	0.8712944435245586	0.8669154208808685	0.882611052580598	0.8599387218629502	0.8461810668472957	0.8599145624520929	0.8540856554508303	0.864621749450642	0.8610963908260252	Not ExpLR	Not ExpLR	Not ExpLR	Not ExpLR	Not ExpLR	Not ExpLR	Not ExpLR	Not ExpLR	Not ExpLR	Not ExpLR
fli1	0.13829502293564164	0.10571179929386583	0.16299771427777957	0.1395859344921207	0.15696420426181787	0.10119521309370211	0.17259349499485502	0.4411027920335164	0.17600942444898954	0.1709725266673178	0.8427116274128618	0.8094930057778307	0.8192970402448039	0.8137085994426336	0.8217762687885275	0.8184067179681553	0.8472554094533403	0.8569570837217653	0.8250891789428819	0.8282528558316244	Not ExpLR	Not ExpLR	Not ExpLR	Not ExpLR	Not ExpLR	Not ExpLR	Not ExpLR	Not ExpLR	Not ExpLR	Not ExpLR
flii	0.021540212091466206	0.06361989912978709	0.062288459315346593	0.12729102032484066	0.08435038991102287	0.010051539559974343	0.016773534899088997	0.030278004913461925	0.01271439310620227	0.04521989676111394	0.8979608810893482	0.9119899604933108	0.905616640169377	0.916632806221619	0.8982720418573366	0.9007689939706582	0.9067604857197868	0.8917027710159464	0.8961109742028001	0.9030869763239345	Not ExpLR	Not ExpLR	Not ExpLR	Not ExpLR	Not ExpLR	Not ExpLR	Not ExpLR	Not ExpLR	Not ExpLR	Not ExpLR
flna	0.014139694432448268	0.14263680363562786	0.05241429051826675	0.10007465932390522	0.311736062378288	0.07230805621105672	0.2874850939665432	0.030357755858476155	0.07241763111231536	0.11130627856286066	0.8005103123562994	0.805056228965568	0.7954380068137951	0.7877570879336517	0.8187284749426904	0.7913968070469364	0.7988769025464824	0.8067132141600004	0.8024587472624617	0.7984783843801073	Not ExpLR	Not ExpLR	Not ExpLR	Not ExpLR	Not ExpLR	Not ExpLR	Not ExpLR	Not ExpLR	Not ExpLR	Not ExpLR
flnb	0.12533036509336867	0.2976085902608948	0.4920083588058027	0.16065397941888013	0.19530096188063673	0.1465534105045488	0.18156192840527535	0.13746462234981494	0.3093392158245444	0.21036119235385695	0.7542630805304524	0.7706964267854186	0.7900932184392508	0.7527756743290099	0.7668185439875196	0.7501307232345877	0.7650064206443166	0.7597551995031242	0.7372537707253197	0.7602737278429992	Not ExpLR	Not ExpLR	Not ExpLR	Not ExpLR	Not ExpLR	Not ExpLR	Not ExpLR	Not ExpLR	Not ExpLR	Not ExpLR
flot1	0.08775285739993723	0.10494358789014027	0.12364504884843945	0.09019777169134914	0.26072423888887547	0.17131571358783018	0.2549183161891999	0.04769348697905257	0.3998674077638849	0.1570031525272706	0.8097870222324385	0.8235657524584865	0.8085195621836024	0.8273667140940686	0.8188321371350112	0.8020882555309634	0.803789140984961	0.8077184924868223	0.8189184347275356	0.8113240101550394	Not ExpLR	Not ExpLR	Not ExpLR	Not ExpLR	Not ExpLR	Not ExpLR	Not ExpLR	Not ExpLR	Not ExpLR	Not ExpLR
flot2	0.010244320110265827	0.11052168766490805	0.04116592964952497	0.10249582461187695	0.02314730564653295	0.00802861166525199	0.02531427776519492	0.01718237212144905	0.2001628209680807	0.044648972954928826	0.889815282755642	0.8939748994301088	0.8795960470305273	0.9061982146472197	0.8742085717304185	0.8830098483656431	0.8761451255059931	0.8776148383622254	0.8810509825607494	0.8849217307444892	Not ExpLR	Not ExpLR	Not ExpLR	Not ExpLR	Not ExpLR	Not ExpLR	Not ExpLR	Not ExpLR	Not ExpLR	Not ExpLR
flrt2	0.14849456692832558	0.13117484075285707	0.20579647613426535	0.216520659529524	0.1680954829881287	0.13074445041625044	0.18677789217391802	0.643865924886843	0.19314111148863222	0.22053720112980263	0.8147265381129314	0.8087269201848786	0.8071662418215548	0.8093818824635455	0.8118218417544639	0.806384163019464	0.8197922150420272	0.9025505597454432	0.8158724751795974	0.8207295943106816	Not ExpLR	Not ExpLR	Not ExpLR	Not ExpLR	Not ExpLR	Not ExpLR	Not ExpLR	Not ExpLR	Not ExpLR	Not ExpLR
flrt3	0.004321536844524779	0.009656242317134484	0.022564061120349657	0.009530619116493224	0.07973479080836508	0.008413521012419005	0.007265593654573184	0.0033331493588437096	0.0007741269746843971	0.014463754423598122	0.9879913910056896	0.9623173262525341	0.9692440368991386	0.9527139216017623	0.981805663286616	0.9590719291876244	0.9511615189593688	0.9664363791365118	0.9771458447570212	0.9654617149193908	Not ExpLR	Not ExpLR	Not ExpLR	Not ExpLR	Not ExpLR	Not ExpLR	Not ExpLR	Not ExpLR	Not ExpLR	Not ExpLR
flt1	0.11675873833658919	0.10701434592453507	0.16139016289383643	0.15634970290445827	0.17665842381573343	0.07498369530607607	0.2093543525319395	0.582267836353888	0.20776729853288767	0.18741385324913537	0.8200069430156219	0.7862490609434521	0.792510733471945	0.8012441696280085	0.8008458438296464	0.7753624746454477	0.8300630181493283	0.8619258641226719	0.8079954628953993	0.8059018101106341	Not ExpLR	Not ExpLR	Not ExpLR	Not ExpLR	Not ExpLR	Not ExpLR	Not ExpLR	Not ExpLR	Not ExpLR	Not ExpLR
flt4	0.007019172031619045	0.01993159668939503	0.017072961808639302	0.01207445847546859	0.022582529715708087	0.030565086538090647	4.402329919331571e-05	0.23644674036222985	0.02395679346715118	0.04065913189274746	0.9350861254312215	0.929024446304413	0.9348589105687344	0.9384086325788387	0.9303004803233517	0.9154098364922258	0.9928590848630644	0.9798011436704386	0.9299866218805045	0.9417197797173206	Not ExpLR	Not ExpLR	Not ExpLR	Not ExpLR	Not ExpLR	Not ExpLR	Not ExpLR	Not ExpLR	Not ExpLR	Not ExpLR
flvcr1	0.06447050289483543	0.024979942776288618	0.03989547785640188	0.015309201148845278	0.027420610832356106	0.04133556986887736	0.020881149731827697	0.11567768304723004	0.05094295119396417	0.04426609881276931	0.8765875752966767	0.8914509961613108	0.8945679695938914	0.8950687546742031	0.8851858595032924	0.8797453389304379	0.8764854981686407	0.8847079430175462	0.8826649938349035	0.8845662944045511	Not ExpLR	Not ExpLR	Not ExpLR	Not ExpLR	Not ExpLR	Not ExpLR	Not ExpLR	Not ExpLR	Not ExpLR	Not ExpLR
flvcr1-dt	0.019770648243130344	0.01078396170038759	0.0072926426291998825	0.015312039567810923	0.017270955778931427	0.014800031262658265	0.004389024512818301	0.03446358794602338	0.0033619538584322567	0.014813450418357898	1.0	0.9940849482953894	0.9905455535506631	1.0	1.0	0.9949721228338801	0.9920166382153023	1.0	1.0	0.9964895478340877	Not ExpLR	Not ExpLR	Not ExpLR	Not ExpLR	Not ExpLR	Not ExpLR	Not ExpLR	Not ExpLR	Not ExpLR	Not ExpLR
flvcr2	0.03052228971202995	0.07367090339804656	0.010562453965295296	0.005426713749437068	0.0061071437627001745	0.035430343792249	0.020240246470480394	0.08714327361343907	0.003941687363721538	0.029998387718059554	0.9769624167925642	0.9514328643557263	0.9660642868674443	0.9551430156623519	0.9728160388194428	0.9936405842799172	0.9387569499509486	0.9620676828134265	0.9707735143442368	0.9682695589939526	Not ExpLR	Not ExpLR	Not ExpLR	Not ExpLR	Not ExpLR	Not ExpLR	Not ExpLR	Not ExpLR	Not ExpLR	Not ExpLR
flywch1	0.05215965443516867	0.012452682236512944	0.043092218919868946	0.003232605047063151	0.0016983910112701153	0.05985783425802741	0.025673270692091334	0.02903900674484698	0.03323223435655461	0.03339133084604831	0.9158143939821511	0.961895814697395	0.9152606735807793	0.8995171871760235	0.9009031111857319	0.9169791365492973	0.8982042342882628	0.9093221080002536	0.907854365937253	0.9121530406152861	Not ExpLR	Not ExpLR	Not ExpLR	Not ExpLR	Not ExpLR	Not ExpLR	Not ExpLR	Not ExpLR	Not ExpLR	Not ExpLR
flywch2	0.1873999941275921	0.009513000777029466	0.04786733604766808	0.2589553782540892	0.4961931677250692	0.19228819158870442	0.1660777274716564	0.12592541721349307	0.02646257893313043	0.17890425225241022	0.8259395311998405	0.845514102533471	0.8255851247405569	0.8520162377627236	0.8492964324665992	0.8246640304518285	0.8190757646078156	0.8276591900399671	0.8405182291753462	0.8322096611518827	Not ExpLR	Not ExpLR	Not ExpLR	Not ExpLR	Not ExpLR	Not ExpLR	Not ExpLR	Not ExpLR	Not ExpLR	Not ExpLR
fmn1	0.03803062973210522	0.15553080902164257	0.10259892838762016	0.15657853460724294	0.07631715283169967	0.033043618512007565	0.1480227930123113	0.33683416016351847	0.186559534903835	0.1225761083100713	0.8118594004649973	0.8409260640627569	0.8154168421241309	0.805543144600475	0.8277139994012236	0.8252150143426242	0.7921370787061827	0.8464588512962523	0.807449597416469	0.8185183442383018	Not ExpLR	Not ExpLR	Not ExpLR	Not ExpLR	Not ExpLR	Not ExpLR	Not ExpLR	Not ExpLR	Not ExpLR	Not ExpLR
fmnl1	0.0377701903848733	0.010435472491659268	0.00822729465160746	0.03952507023583546	0.0427391794955202	0.041341334220795924	0.025626538856900808	0.019104839979661937	0.020565702941022966	0.02986646936857434	0.967660884538095	0.944833091890605	0.9691143568828527	0.9493903796311761	0.9963562953439975	0.9816189897735492	0.9848630994144378	0.9444244976533189	0.9608496251996076	0.968681231664445	Not ExpLR	Not ExpLR	Not ExpLR	Not ExpLR	Not ExpLR	Not ExpLR	Not ExpLR	Not ExpLR	Not ExpLR	Not ExpLR
fmnl2	0.04059829402902668	0.2295302664676268	0.33619964467709523	0.21948070597062774	0.30667903392461543	0.5129776253172077	0.33429441320429015	0.35131362621664236	0.3117541209211343	0.3181636142368798	0.7741688306265646	0.7418185623021205	0.7889541186371183	0.7357047299781279	0.785374770199778	0.8132038385189299	0.8005056938701773	0.8042244356597428	0.7623213853750161	0.7842081194331281	Not ExpLR	Not ExpLR	Not ExpLR	Not ExpLR	Not ExpLR	Not ExpLR	Not ExpLR	Not ExpLR	Not ExpLR	Not ExpLR
fmnl3	0.18664902198810293	0.03193888032454965	0.09584462445227605	0.08511555716286046	0.07400870737756814	0.010629335723503783	0.0173238325893787	0.3045753302779356	0.08619507380168236	0.09275726391977658	0.9027428547312868	0.8940023886809559	0.8697648052473351	0.8640825873114351	0.8772003836325081	0.8737351095739824	0.9338150945867596	0.9160457651213786	0.8776105651725034	0.8885447286610585	Not ExpLR	Not ExpLR	Not ExpLR	Not ExpLR	Not ExpLR	Not ExpLR	Not ExpLR	Not ExpLR	Not ExpLR	Not ExpLR
fmo1	0.0854759810615661	0.017916022311108393	0.0005286968217612455	0.00027739202115596153	0.0016939116139581703	0.005332102230881318	0.006685833251058294	0.002837363666238901	0.0017263894412118052	0.013333278280469311	1.0	0.9958171220762836	0.9850595658874738	1.0	0.9948473083182865	0.9925433951779243	0.9641764914782464	1.0	0.9785552598987263	0.9906240519013372	Not ExpLR	Not ExpLR	Not ExpLR	Not ExpLR	Not ExpLR	Not ExpLR	Not ExpLR	Not ExpLR	Not ExpLR	Not ExpLR
fmo2	0.04057547921101096	0.01287320505540579	0.0017141393960930609	0.0039970438276010385	0.0025250553052318797	0.021310814910917422	0.00041628852137200287	0.004331129237104956	0.004284185197509681	0.011765286715431988	1.0	1.0	1.0	0.9671232626926096	1.0	0.9955028352634921	0.9881625353833001	1.0	0.9714902520159749	0.991774957476156	Not ExpLR	Not ExpLR	Not ExpLR	Not ExpLR	Not ExpLR	Not ExpLR	Not ExpLR	Not ExpLR	Not ExpLR	Not ExpLR
fmo3	0.017108816335330523	0.000958095229308865	0.01194371065894366	0.002580633309801022	0.007762399282150166	0.0006979177216291269	0.0071326733390704635	0.01775670365784496	0.0006176810108818313	0.00727722116180634	0.995287438391049	0.9703456124506378	0.9952714557683965	0.9581736154435706	0.9745618348677377	0.9775596712020697	0.9598355009213968	1.0	0.9785552598987263	0.9787413838515369	Not ExpLR	Not ExpLR	Not ExpLR	Not ExpLR	Not ExpLR	Not ExpLR	Not ExpLR	Not ExpLR	Not ExpLR	Not ExpLR
fmo4	0.06993400390398663	0.13396177788331737	0.0026485905523886658	0.010648440163097224	0.0031384994041916865	0.039138816401875394	0.02712893773394767	0.0414376949596038	0.007431988532880663	0.0344486059859784	0.9714206905335038	0.9608777482073174	0.9313093812604811	0.9814074432941835	0.9521307056192213	0.990731395314197	0.9251055065149434	0.9725517932213695	0.9545934509474171	0.9640289239541106	Not ExpLR	Not ExpLR	Not ExpLR	Not ExpLR	Not ExpLR	Not ExpLR	Not ExpLR	Not ExpLR	Not ExpLR	Not ExpLR
fmo5	0.09670830271021531	0.06825814095734886	0.910427661876902	0.16793792699533494	0.16697379864012635	0.12448061344413977	0.16668160873665377	0.13168691557527443	0.14978721897608513	0.22581483226333982	0.8362760059097968	0.8393964015296473	0.9272675308603577	0.8284615358397744	0.8297082271349654	0.8281433984246832	0.8237633719598314	0.8295570018751246	0.8370307413337166	0.8415152236927528	Not ExpLR	Not ExpLR	Not ExpLR	Not ExpLR	Not ExpLR	Not ExpLR	Not ExpLR	Not ExpLR	Not ExpLR	Not ExpLR
fmod	0.08128098360774902	0.06639616549468173	0.6402968698485703	0.08538741479942283	0.09137299694523925	0.0742726653535607	0.006192570783852092	0.0918088289602919	0.0770740041866672	0.13734916773860734	0.8727778267459485	0.8934566576719516	0.9829700511402721	0.8808996778759758	0.8795780169688574	0.864411594977428	0.9641283292212475	0.8776180937485518	0.8898843110403559	0.8987485728552245	Not ExpLR	Not ExpLR	Not ExpLR	Not ExpLR	Not ExpLR	Not ExpLR	Not ExpLR	Not ExpLR	Not ExpLR	Not ExpLR
fmr1	0.019649054495324603	0.04671336073202739	0.011862001517805296	0.11660913328758314	0.07696316662945399	0.018748496316624532	0.1679876136362941	0.02550274534233251	0.032491013812473796	0.056425058636364475	0.8627253773079486	0.9014889297461227	0.881321430184458	0.902964132738229	0.8719462482499805	0.8877189880946879	0.878581500290672	0.879326860642476	0.8786484502724239	0.8832786234305886	Not ExpLR	Not ExpLR	Not ExpLR	Not ExpLR	Not ExpLR	Not ExpLR	Not ExpLR	Not ExpLR	Not ExpLR	Not ExpLR
fn1	0.749241385818609	0.37057790257978407	0.29110343799078325	0.3876916144555569	0.453588151918711	0.10610608425239233	0.42668901852086766	0.42605005353853403	0.48270879378321685	0.37237699071125174	0.7261611301408204	0.7062115906524339	0.6531854607747208	0.6512384568081342	0.6934057863526343	0.6640294688502215	0.6186743969595094	0.7261214584822155	0.6692510980881397	0.6744521983721624	-0.30949670800606877	-0.05787726775558729	-0.2932368826838176	-0.08416093851688594	0.41977803963739935	-0.06436523177696792	0.13696618220982842	0.27656226604272344	0.09057511990291099	-0.014256324915812671
fn3k	0.013634482955324332	0.049915760026494796	0.029299695114939513	0.007502615038158363	0.04515301053748781	0.02617085960877923	0.044267101603538736	0.022090420034234757	0.006807920636254554	0.026252289432107244	0.9755717623028048	0.9940849482953894	0.959066385860947	0.9863714510247572	0.9392554815566672	0.9944923524882868	0.9531982297702066	0.9623252219682714	0.938297862557655	0.9715382889899756	Not ExpLR	Not ExpLR	Not ExpLR	Not ExpLR	Not ExpLR	Not ExpLR	Not ExpLR	Not ExpLR	Not ExpLR	Not ExpLR
fn3krp	0.010670006911154285	0.001640626928280804	0.014488224818111645	0.04361612782670872	0.15975693219587572	0.00695059343435651	0.11402248903042929	0.005971576586898871	0.024100677076130696	0.038469656021512776	0.9053745672126597	0.9281405683000384	0.9007497459831133	0.9199150598609862	0.9157289315141992	0.9319933681403372	0.9107337509189806	0.9094817789237749	0.9117563056984592	0.9162625765347224	Not ExpLR	Not ExpLR	Not ExpLR	Not ExpLR	Not ExpLR	Not ExpLR	Not ExpLR	Not ExpLR	Not ExpLR	Not ExpLR
fnbp1	0.3857472059376895	0.06450752138573988	0.032434120011894385	0.06193187691703662	0.15199483983111312	0.0311884477505168	0.1321336515522518	0.06372154846631178	0.1952377994116259	0.11091560973342313	0.8471048956489382	0.8122920367744237	0.8132487844624856	0.8133710250616757	0.8159232147590224	0.8201928764700613	0.8287086026321122	0.8267230755340921	0.818185222415361	0.8223242863016366	Not ExpLR	Not ExpLR	Not ExpLR	Not ExpLR	Not ExpLR	Not ExpLR	Not ExpLR	Not ExpLR	Not ExpLR	Not ExpLR
fnbp1l	0.12342216163909622	0.1879139428157243	0.15377130952144075	0.09219155732202515	0.3117883656354522	0.057118343785386806	0.1048690588745256	0.2596831542959721	0.21638729317276761	0.1439075626454153	0.7960104580778533	0.8082182217092005	0.78210606525321	0.7787798101404562	0.7923787129126552	0.7709433395012075	0.7481302997045193	0.7860010870433882	0.7750034463678469	0.7791354279798113	Not ExpLR	Not ExpLR	Not ExpLR	Not ExpLR	Not ExpLR	Not ExpLR	Not ExpLR	Not ExpLR	Not ExpLR	Not ExpLR
fnbp4	0.41267179235837514	0.15007260810022172	0.13040940039663412	0.14362479904275732	0.14995897036167302	0.1124672936179713	0.05736580644038036	0.15224894833268793	0.19235495968138056	0.1597003423190485	0.8110761444431723	0.8227586647602397	0.7990462805261322	0.8035864219714686	0.8067312352825475	0.8188020169802086	0.8248612910550448	0.8159006058594048	0.8065164275884518	0.8126467421991255	Not ExpLR	Not ExpLR	Not ExpLR	Not ExpLR	Not ExpLR	Not ExpLR	Not ExpLR	Not ExpLR	Not ExpLR	Not ExpLR
fndc1	0.18597708856110748	0.005656119270638532	0.04971060927957041	0.04197538271016465	0.036865068199740815	0.0892954712368832	0.044266990838598634	0.0005375379943542106	0.039067272539473154	0.06292140789714529	0.9736255237433683	0.9753151342814148	0.9057014468813892	0.9124149382533326	0.9194756259249929	0.9394609164421439	0.9046228114085121	0.97365094320005	0.9175407912398191	0.9347145048741139	Not ExpLR	Not ExpLR	Not ExpLR	Not ExpLR	Not ExpLR	Not ExpLR	Not ExpLR	Not ExpLR	Not ExpLR	Not ExpLR
fndc10	0.003448627611293429	0.08042334496230466	0.004014363041552978	0.06426918294350517	0.04208069122317581	0.019150902656547248	0.00014195606470358672	0.011886917651965473	0.004777809066876801	0.02327931562201672	0.9715214520301307	0.9664341700953482	0.949833140859613	0.9682807232606678	0.9472086152069393	0.9944923524882868	0.9389835366364115	0.9647318199802773	0.990841510531418	0.9678543224372875	Not ExpLR	Not ExpLR	Not ExpLR	Not ExpLR	Not ExpLR	Not ExpLR	Not ExpLR	Not ExpLR	Not ExpLR	Not ExpLR
fndc3a	0.2608613867529581	0.14662909028590623	0.15103302316418188	0.1659996183991697	0.025099614866224414	0.09629603968939719	0.10763493863524731	0.2641104033529239	0.19154268651710324	0.1519260393649402	0.818266774468387	0.8156997884200935	0.8133100380819028	0.812805613012573	0.8218658813316139	0.8075582781478444	0.7907964661702173	0.8315444488648229	0.8109478160074437	0.8125146868717601	Not ExpLR	Not ExpLR	Not ExpLR	Not ExpLR	Not ExpLR	Not ExpLR	Not ExpLR	Not ExpLR	Not ExpLR	Not ExpLR
fndc3b	0.491960192181899	0.4966982393117295	0.23869760693888942	0.431220384548793	0.5839052991573854	0.7494865774894139	0.5021766437742365	0.1171533222824567	0.5711356351714434	0.4846308956286805	0.6799596276005438	0.6733771436351361	0.7096799247077854	0.6588450937207917	0.703420374561297	0.7615090323516682	0.6428873846669612	0.7535720070122682	0.6700943775454637	0.7032816606616881	Not ExpLR	Not ExpLR	Not ExpLR	Not ExpLR	Not ExpLR	Not ExpLR	Not ExpLR	Not ExpLR	Not ExpLR	Not ExpLR
fndc4	0.003775305476663805	0.008340433674790124	0.017418911385140342	0.010628400580410056	0.00432353326783417	0.0189360211165066	0.1840548592763341	0.016136278288573985	0.009578182875396102	0.03287877381154484	0.9557869169235602	0.9529236796121937	0.9370244863111195	0.9416951973914418	0.9533983249356389	0.9361055685810391	0.9651871092579525	0.9447442043544363	0.9413631886200075	0.946175959277336	Not ExpLR	Not ExpLR	Not ExpLR	Not ExpLR	Not ExpLR	Not ExpLR	Not ExpLR	Not ExpLR	Not ExpLR	Not ExpLR
fndc5	0.00561147111851222	0.002667093069682377	0.00435422912013465	0.0027085473610861392	0.003529423254934268	0.00238069954396275	0.0018729707037429223	0.00346019959297426	0.0011693752551069053	0.003123037607499369	1.0	0.9906495267065533	1.0	0.994185080769998	0.986871153724507	0.9850971586439263	0.9811310127475108	1.0	1.0	0.9920755168222524	Not ExpLR	Not ExpLR	Not ExpLR	Not ExpLR	Not ExpLR	Not ExpLR	Not ExpLR	Not ExpLR	Not ExpLR	Not ExpLR
fnip2	0.09328430829657733	0.09238500328167557	0.011386655452400926	0.14894041088978635	0.030799122157500705	0.11100396033753215	0.051637238169400315	0.10901304328917505	0.0838842512779908	0.08634820173324075	0.8530437118883825	0.8531410469588601	0.8453021927763198	0.8413352720040974	0.8499966450760741	0.8551454114643594	0.8451856302789562	0.8517291453239126	0.8465544228677694	0.8494155500215945	Not ExpLR	Not ExpLR	Not ExpLR	Not ExpLR	Not ExpLR	Not ExpLR	Not ExpLR	Not ExpLR	Not ExpLR	Not ExpLR
fnta	0.08498953848745017	0.022123290585397457	0.04227406584109448	0.03478918307665672	0.19528720840405392	0.042721210384808805	0.21628887905958794	0.045623961636168726	0.0759384958908329	0.07990686005996933	0.8710259830610934	0.8840219807100809	0.8649442552326202	0.8750025402580583	0.875331282841872	0.8645426883222146	0.881598256633645	0.8730311493005986	0.8715066192205172	0.8719905263481591	Not ExpLR	Not ExpLR	Not ExpLR	Not ExpLR	Not ExpLR	Not ExpLR	Not ExpLR	Not ExpLR	Not ExpLR	Not ExpLR
fntb	0.0025078394043491683	0.016113800507597344	0.0146162524104218	0.02874247662525587	0.08162998967016065	0.005634850989675104	0.006644952776799665	0.007688816411932395	0.02285417938666981	0.017309924625835676	0.9534652637171565	1.0	0.9601430996360287	0.9912791568121235	0.965040545409883	0.9511328522002243	0.943749587347681	0.9732794116211413	0.9862682713642785	0.9650286752495465	Not ExpLR	Not ExpLR	Not ExpLR	Not ExpLR	Not ExpLR	Not ExpLR	Not ExpLR	Not ExpLR	Not ExpLR	Not ExpLR
fo704657.1	0.005807220111018465	0.0025376063791492003	0.0062216911413748395	0.0017198305311671924	0.006095631451387536	0.007655239966978528	0.001627399922708998	0.0053287073731803376	0.00043851572066507026	0.004739227783808263	1.0	1.0	1.0	1.0	1.0	1.0	1.0	1.0	1.0	1.0	Not ExpLR	Not ExpLR	Not ExpLR	Not ExpLR	Not ExpLR	Not ExpLR	Not ExpLR	Not ExpLR	Not ExpLR	Not ExpLR
focad	0.3754293163207863	0.16204069605060817	0.11121892400887812	0.13890009352072016	0.10432618573411062	0.06763552422023932	0.12095952674229098	0.2989736797627562	0.15355598499669137	0.1608829904278805	0.8749006362940892	0.8468496293967389	0.8468170142571476	0.8446934245978232	0.8414603145640117	0.8396914556231739	0.8378542910346429	0.8795526171509774	0.8439315051805698	0.8499922514940271	Not ExpLR	Not ExpLR	Not ExpLR	Not ExpLR	Not ExpLR	Not ExpLR	Not ExpLR	Not ExpLR	Not ExpLR	Not ExpLR
folh1	0.04481928073215796	0.06774302323917958	0.07298888856409103	0.08026158709350432	0.0665014044527476	0.06316545560820418	0.31424177627855615	0.24049968147538298	0.0954702591232383	0.1152800101173318	0.8771142722426053	0.8958202618021579	0.8835034805551364	0.8813770343024142	0.8941940226330579	0.8897439504256832	0.9783198536627437	0.9371434175918512	0.879664563708842	0.9021982610283299	Not ExpLR	Not ExpLR	Not ExpLR	Not ExpLR	Not ExpLR	Not ExpLR	Not ExpLR	Not ExpLR	Not ExpLR	Not ExpLR
folr2	0.0015764174080873789	0.007403563280984529	0.00013321438894803967	0.03448390023735444	0.05914295388411714	0.0011608289262098406	0.007743547818303165	0.0019609790281167557	0.01616751056640569	0.01215662285102536	0.99000638353836	0.9642094034196332	0.9918114464414085	1.0	1.0	0.9845984585291505	0.9887128204491548	0.9955335636866914	1.0	0.9905818867168598	Not ExpLR	Not ExpLR	Not ExpLR	Not ExpLR	Not ExpLR	Not ExpLR	Not ExpLR	Not ExpLR	Not ExpLR	Not ExpLR
fopnl	0.025195820178411227	0.005693265282025928	0.017415678207050516	0.06449068263611342	0.23363749075003531	0.0704662747788087	0.16985725439601165	0.06966597155578591	0.14549383927046014	0.08309965582200118	0.8682038174576372	0.883584230078261	0.8647953060608502	0.8671615098930581	0.8726293013843509	0.8623697331312861	0.8751836477716964	0.862225174419217	0.8885628322580241	0.8688323870250342	Not ExpLR	Not ExpLR	Not ExpLR	Not ExpLR	Not ExpLR	Not ExpLR	Not ExpLR	Not ExpLR	Not ExpLR	Not ExpLR
fos	0.7066402823237388	0.5470809969213153	0.6726204191200402	0.4803892509684082	0.6015739486242185	0.7867838719719745	1.00116215975033	0.7447328700039195	1.0602213382353969	0.7294414348902449	0.674677843105593	0.7501827824995766	0.587020763539756	0.7154115772644312	0.6723159029585372	0.5967477182047645	0.6396171558290586	0.6574051665756021	0.6709926588174069	0.6505492214123988	-0.22557319062973794	0.15457936427496644	-0.07854262914555157	0.30770510329883916	0.09144530557183728	0.27480339600260967	-0.00023323889775723813	0.08362996679211347	0.14515544697184313	0.10018676106988456
fosb	0.36317207608363467	0.31233582137398774	0.4108985062296687	0.47169808475854724	0.38632511446786033	0.477526429914678	0.7235625249174594	0.4677959387993637	0.152907147069186	0.45070908391292375	0.7038428502807618	0.7943569116997018	0.7178265901499401	0.7893494637954023	0.7540332547026627	0.7256277099338129	0.7659319350088575	0.7680644288767038	0.7469873551368973	0.7473966537163362	Not ExpLR	Not ExpLR	Not ExpLR	Not ExpLR	Not ExpLR	Not ExpLR	Not ExpLR	Not ExpLR	Not ExpLR	Not ExpLR
fosl1	0.0038555221126436155	0.006724656904745308	0.0007822778683962924	0.0034166354455240815	0.0032031071233287974	0.006462215556540337	0.03810675740134351	0.009550150876608866	0.0027416764233374846	0.008733506382651966	0.9925498195692781	1.0	1.0	1.0	0.9927137993138119	1.0	1.0	1.0	0.9954195545722301	0.9983408531633383	Not ExpLR	Not ExpLR	Not ExpLR	Not ExpLR	Not ExpLR	Not ExpLR	Not ExpLR	Not ExpLR	Not ExpLR	Not ExpLR
fosl2	0.06800305857797515	0.05579814796538971	0.05203781746954517	0.031359037245919194	0.2707393043777188	0.0474013039303239	0.01813793849786757	0.031294576306786254	0.03562482184191617	0.06073272328659663	0.8747254607289305	0.8818263690655532	0.8659419475201238	0.8577736800100245	0.8966976039780371	0.8708582619333709	0.8731751875273552	0.8706329155745041	0.8722651460941637	0.8720085558650335	Not ExpLR	Not ExpLR	Not ExpLR	Not ExpLR	Not ExpLR	Not ExpLR	Not ExpLR	Not ExpLR	Not ExpLR	Not ExpLR
foxa3	0.0024142375742436184	0.0013723925420011955	0.0013186569660710685	0.027170819627087974	0.005514100396390779	0.001210342037682488	0.0003977377473513752	0.0008304479023138378	0.0003692685823665154	0.00499392397458107	1.0	0.9916360727997195	0.9874964389884235	1.0	0.9884833281330028	0.9810798544060313	0.9745655630806893	1.0	0.9841481277865831	0.9891072848982383	Not ExpLR	Not ExpLR	Not ExpLR	Not ExpLR	Not ExpLR	Not ExpLR	Not ExpLR	Not ExpLR	Not ExpLR	Not ExpLR
foxc1	0.012658729681008632	0.0033274357740747953	0.03499018341866791	0.003098522593413914	0.028655950985670964	0.07678991390136884	0.1894627765732756	0.013915530082632075	0.03654044641389717	0.05125653610271404	0.916421403958969	0.9376308475807241	0.9230893269103114	0.9551511533210011	0.9209060904782294	0.9471043390941832	0.9804708227529583	0.9381887295833591	0.9183585587764946	0.9407888207412547	0.045070600456438806	-0.008128551960493327	0.06638095633472192	0.15977614624044567	0.08826189613358067	-0.13559741235209094	0.3174863105035123	0.16105350309267552	0.019050942663934353	0.0661423779480741
foxc2	0.005089473805162231	0.0013430234213222395	4.160734030913252e-06	0.0018862657438607692	0.003725709985050679	0.004962812123870351	0.005903826867369327	0.007750847088262281	0.0009625365290647803	0.003886404320888881	1.0	1.0	0.9933134512880307	1.0	1.0	1.0	1.0	1.0	1.0	0.9992213017585171	Not ExpLR	Not ExpLR	Not ExpLR	Not ExpLR	Not ExpLR	Not ExpLR	Not ExpLR	Not ExpLR	Not ExpLR	Not ExpLR
foxd2-as1	0.0009787449625312278	0.0007612819137447678	0.0008888130201964276	0.0068238437204375	0.0028630996211063014	0.0010936057095683612	0.001439623008550297	0.002157083239418271	0.0026310943239904985	0.002174942717562528	1.0	1.0	1.0	1.0	1.0	1.0	1.0	1.0	1.0	1.0	Not ExpLR	Not ExpLR	Not ExpLR	Not ExpLR	Not ExpLR	Not ExpLR	Not ExpLR	Not ExpLR	Not ExpLR	Not ExpLR
foxf1	0.0025176558467186463	0.0006344015947873194	0.00019045993289922898	0.001863240127050543	0.0011082966275250273	0.0008391577327973571	0.00041216798093056937	0.003944627535990634	0.0011693752551069053	0.0013979377508140465	1.0	1.0	1.0	1.0	1.0	1.0	1.0	1.0	1.0	1.0	Not ExpLR	Not ExpLR	Not ExpLR	Not ExpLR	Not ExpLR	Not ExpLR	Not ExpLR	Not ExpLR	Not ExpLR	Not ExpLR
foxj2	0.014005878803692124	0.050814846878454153	0.023348355138562045	0.029575279142700216	0.0031871025961038102	0.02826032057824329	0.012398609447259953	0.017704956205279242	0.011487771058155478	0.021705784055289393	0.9299068236838911	0.9462922654787161	0.9434541724307682	0.9548788688367618	0.9304060179574518	0.9356928483701041	0.9364580027875617	0.9417748982411209	0.9429471419901481	0.9397994848950881	Not ExpLR	Not ExpLR	Not ExpLR	Not ExpLR	Not ExpLR	Not ExpLR	Not ExpLR	Not ExpLR	Not ExpLR	Not ExpLR
foxj3	0.20965635467562732	0.14434833208862827	0.13508608933321747	0.056743856823541466	0.019432771553095113	0.031208807930651894	0.15805655725107	0.263834324769276	0.14795597881594547	0.11832064303344908	0.8344196189437992	0.8334710836932268	0.8317824632452776	0.8254280206683415	0.8303758993844069	0.8240990347567363	0.8340108011861387	0.8460292255393083	0.8226823723745968	0.8308310465721699	Not ExpLR	Not ExpLR	Not ExpLR	Not ExpLR	Not ExpLR	Not ExpLR	Not ExpLR	Not ExpLR	Not ExpLR	Not ExpLR
foxk1	0.22931830657603566	0.07776127749592843	0.02478772409711485	0.10199361045744411	0.024912321622708105	0.10779863216953606	0.03595011516668084	0.14143418445776754	0.10471057035715484	0.0976921400968521	0.8512754564008795	0.8485192171577121	0.8522215128926658	0.8464299049705074	0.8524855012406111	0.8498343381282293	0.8355042770684409	0.8540850701647006	0.8360838431323114	0.8480234672846432	Not ExpLR	Not ExpLR	Not ExpLR	Not ExpLR	Not ExpLR	Not ExpLR	Not ExpLR	Not ExpLR	Not ExpLR	Not ExpLR
foxk2	0.15616976110427117	0.1975950269493276	0.030325421008973754	0.10742482449968657	0.03412217534212886	0.22121546653973415	0.13118903715768987	0.10228324219198226	0.1840343937076684	0.1348752416362341	0.8147823944204822	0.8261395192409717	0.8262673987039952	0.8106900932052183	0.8133302617152948	0.8374501503844717	0.8034335097465215	0.8222705246340343	0.8037249243153479	0.8200774590722678	Not ExpLR	Not ExpLR	Not ExpLR	Not ExpLR	Not ExpLR	Not ExpLR	Not ExpLR	Not ExpLR	Not ExpLR	Not ExpLR
foxm1	0.011908734796007979	0.008963843907703835	0.0044088548803185	0.0015922876393312893	0.012084217071110688	0.06118404310468073	0.1184869200879982	0.04866076966856976	0.0328586561780397	0.038071589131873154	0.8948146682865394	0.9268681603335249	0.9184461563446666	0.9087083081065495	0.9000531637783759	0.9014674896891607	0.9407311565129441	0.888209691700172	0.9152113466578973	0.9089394676451927	Not ExpLR	Not ExpLR	Not ExpLR	Not ExpLR	Not ExpLR	Not ExpLR	Not ExpLR	Not ExpLR	Not ExpLR	Not ExpLR
foxn2	0.12929136444187878	0.033973415453575906	0.07736150448532	0.01883746447666928	0.0064558852862014	0.1101955217546087	0.05604261509596567	0.1362525982492881	0.09143001831385783	0.0790522891788401	0.900675602641609	0.8770896850384449	0.8771244689893727	0.8780684242441675	0.8939676709688349	0.8981443012808566	0.8878430926324807	0.8953029826839967	0.8739139594823007	0.8890005693337779	Not ExpLR	Not ExpLR	Not ExpLR	Not ExpLR	Not ExpLR	Not ExpLR	Not ExpLR	Not ExpLR	Not ExpLR	Not ExpLR
foxn3	0.47934789311639664	0.2034267587601925	0.05889356659294533	0.2281193116105053	0.2836205447561655	0.13628291191484837	0.26727557674621394	0.3589649716297661	0.2345489247037592	0.23832337957662716	0.8058134412248247	0.7891629761611867	0.7746763342086561	0.7669314947454755	0.7939197522928911	0.7951757175471608	0.7619873423345335	0.8184304960381318	0.7888936261969666	0.7880252598806528	Not ExpLR	Not ExpLR	Not ExpLR	Not ExpLR	Not ExpLR	Not ExpLR	Not ExpLR	Not ExpLR	Not ExpLR	Not ExpLR
foxn3-as1	0.001436650997049958	0.034892087713301254	0.00463452503388129	0.005936189252738269	0.011623423218395493	0.0034133753965315747	0.01339475320998954	0.004567463462725993	0.00833179869263649	0.007710446428321157	0.9966675616461689	1.0	1.0	1.0	0.9918542304620502	1.0	1.0	1.0	1.0	0.9989703097245356	Not ExpLR	Not ExpLR	Not ExpLR	Not ExpLR	Not ExpLR	Not ExpLR	Not ExpLR	Not ExpLR	Not ExpLR	Not ExpLR
foxo1	0.2647109163200834	0.09455529463324985	0.014676317865429347	0.17838198365967278	0.17865079583881496	0.07380773811688703	0.14686526682758058	0.25626785458681967	0.18839541423103923	0.14601010021061445	0.849388044469596	0.8455428842285762	0.8381380740594642	0.8318665745499393	0.8392271043476575	0.8524939477732061	0.8276093434744638	0.8637537348711455	0.8366764045559695	0.8437175930519458	Not ExpLR	Not ExpLR	Not ExpLR	Not ExpLR	Not ExpLR	Not ExpLR	Not ExpLR	Not ExpLR	Not ExpLR	Not ExpLR
foxo3	0.26723109929360983	0.05802796221950082	0.22491962472059923	0.24673235486030307	0.198218351462364	0.22375992663350558	0.14477564575632254	0.09881613619142901	0.15268395871395635	0.19390679391512808	0.7772268702607257	0.7857533535789333	0.7969371912849621	0.7819659390166739	0.7716970642863668	0.7953983879907853	0.7579493768370127	0.7826521712175308	0.7908134673105092	0.7832518743115667	Not ExpLR	Not ExpLR	Not ExpLR	Not ExpLR	Not ExpLR	Not ExpLR	Not ExpLR	Not ExpLR	Not ExpLR	Not ExpLR
foxo4	0.006590216081043447	0.006978417542660282	0.00844372369186587	0.010984724037777385	0.004987334823862508	0.003224918532292689	0.021478304918089743	0.008096867047559745	0.016225081664607906	0.008942126782643778	1.0	1.0	1.0	1.0	1.0	0.9801720231226007	0.9964289735702894	1.0	1.0	0.9951545315671267	Not ExpLR	Not ExpLR	Not ExpLR	Not ExpLR	Not ExpLR	Not ExpLR	Not ExpLR	Not ExpLR	Not ExpLR	Not ExpLR
foxo6	0.024077126078267667	0.019793329757363656	0.014221008323142534	0.020377241225091193	0.025807531125499845	0.02087792718266869	0.0008412411128855351	0.014279289579105028	0.0019173954406913674	0.016699110359036363	1.0	1.0	1.0	0.9843566386051656	0.9814463728553829	1.0	0.9753210207172839	0.9955335636866914	0.977605627956173	0.9919049601187174	Not ExpLR	Not ExpLR	Not ExpLR	Not ExpLR	Not ExpLR	Not ExpLR	Not ExpLR	Not ExpLR	Not ExpLR	Not ExpLR
foxp1	0.685462072164041	0.5513714734945665	1.5419729323074014	0.4420369935815761	0.4941788609269144	0.40011580050558604	0.719900295773437	0.2870318161906205	0.40235340903196964	0.6131620726356101	0.616629406066221	0.6522617994212674	0.6601049358939841	0.5898506744201653	0.6525998535419066	0.5868285707889787	0.6116857625301314	0.6811411991709296	0.6005430209512908	0.621925548368934	Not ExpLR	Not ExpLR	Not ExpLR	Not ExpLR	Not ExpLR	Not ExpLR	Not ExpLR	Not ExpLR	Not ExpLR	Not ExpLR
foxp3	0.006198718096030956	0.016303087315148283	0.0017776260403928551	0.004859073955535312	0.0032325318302813106	0.003545933664357989	0.0007511076566349577	0.0015224878209086899	0.0011087084359531626	0.003864295196459975	1.0	1.0	1.0	1.0	1.0	1.0	1.0	1.0	1.0	1.0	-0.10876702286189044	-0.006940342959360545	0.10401536398041797	-0.08299450587477906	-0.13986899884065426	0.2077701070883465	0.14925298029457845	0.12786099987961397	0.11943754292656913	0.06081234377003741
foxp4	0.016280550848587233	0.032114418064721456	0.037569885577338646	0.0758202525076459	0.08071941816447384	0.06144405105121402	0.03275468523701664	0.03355348631168996	0.04727364762888671	0.04821076413581066	0.9022745067378558	0.9388218339934236	0.9189319083664603	0.9146803673989845	0.9013397409620217	0.9345591609740628	0.8957105282952147	0.8943786854244028	0.9359007817652122	0.9152072172835103	Not ExpLR	Not ExpLR	Not ExpLR	Not ExpLR	Not ExpLR	Not ExpLR	Not ExpLR	Not ExpLR	Not ExpLR	Not ExpLR
foxp4-as1	0.029633733022348525	0.008247220732234843	0.0034748841632019647	0.022363855979139462	0.022983831242449154	0.07052099848368085	0.019283169730423367	0.013400789007074759	0.0863631839245097	0.0328744836308163	0.9601401965879628	1.0	0.9562496689302542	0.9604980933441822	0.9506880659647	1.0	0.9300254683383963	0.936507768919404	0.9733687573298146	0.9647807362500226	Not ExpLR	Not ExpLR	Not ExpLR	Not ExpLR	Not ExpLR	Not ExpLR	Not ExpLR	Not ExpLR	Not ExpLR	Not ExpLR
foxred1	0.06528815883204898	0.023394634337116135	0.022206742139159723	0.027351671148875493	0.01617200118698079	0.02058074157512521	0.03931151089331301	0.04893463576656985	0.008591350678853332	0.031184614742767142	0.9387859746307802	0.9590925747084964	0.9286794926950406	0.9355206970855373	0.9104347120484402	0.9301122835904375	0.965548999530251	0.9336876849429113	0.9394222699622983	0.9368012218495271	Not ExpLR	Not ExpLR	Not ExpLR	Not ExpLR	Not ExpLR	Not ExpLR	Not ExpLR	Not ExpLR	Not ExpLR	Not ExpLR
foxred2	0.042092362498945025	0.04023949177627384	0.024350557472885736	0.005716052732245852	0.007431423460528682	0.026066577180713896	0.16220638235054016	0.005614955515351152	0.006018063427911532	0.03718662361442117	0.9539333645277961	0.9544765369712287	0.9291672174458309	0.9352172222205468	0.9152395554439745	0.9717391365399812	0.9480018804106455	0.938316519637658	0.9131863343643064	0.9450314176141138	Not ExpLR	Not ExpLR	Not ExpLR	Not ExpLR	Not ExpLR	Not ExpLR	Not ExpLR	Not ExpLR	Not ExpLR	Not ExpLR
foxs1	0.00787921586099976	0.004313930844553633	0.00013321438894803967	0.007559746041075777	0.007759882020283137	0.0006068983182780397	0.0009956489471358492	0.007514512862641244	0.004692780738528233	0.0040815560298360426	1.0	1.0	0.9918114464414085	1.0	1.0	0.9925433951779243	1.0	1.0	0.9897613925890489	0.996864924634895	Not ExpLR	Not ExpLR	Not ExpLR	Not ExpLR	Not ExpLR	Not ExpLR	Not ExpLR	Not ExpLR	Not ExpLR	Not ExpLR
fp565260.1	0.006394467088537202	0.007993460094319947	0.0016506527517933436	0.007711498188136654	0.0033248898825750054	0.002970758576902837	0.005946268948359812	0.00643597124293207	0.011986096364845433	0.005335467415943573	1.0	1.0	1.0	1.0	1.0	1.0	1.0	1.0	1.0	1.0	Not ExpLR	Not ExpLR	Not ExpLR	Not ExpLR	Not ExpLR	Not ExpLR	Not ExpLR	Not ExpLR	Not ExpLR	Not ExpLR
fp565260.6	0.008360065710962091	0.008247220732234843	0.0026664390605892056	0.009320371910841384	0.00831222470643759	0.004374422838273445	0.003880722892613794	0.00602074729177519	0.002192578603325351	0.0058343832669160885	0.9911856431369975	1.0	1.0	1.0	1.0	1.0	1.0	1.0	1.0	0.9990012382485983	Not ExpLR	Not ExpLR	Not ExpLR	Not ExpLR	Not ExpLR	Not ExpLR	Not ExpLR	Not ExpLR	Not ExpLR	Not ExpLR
fpgs	0.0679790700832243	0.04821019388850377	0.01403680819609334	0.020957999303240236	0.05284269434443231	0.02289148797811275	0.06698811731275454	0.012631669748095905	0.02238425773081195	0.034671536463287564	0.9264941882464138	0.955036738297248	0.9227981556319893	0.9384582707942025	0.9082900426468622	0.9518837422992621	0.9113983274597383	0.9268349332207368	0.9330914786195295	0.9321155192647573	Not ExpLR	Not ExpLR	Not ExpLR	Not ExpLR	Not ExpLR	Not ExpLR	Not ExpLR	Not ExpLR	Not ExpLR	Not ExpLR
fpr1	0.02728369011325244	0.002789802572722392	0.006132093525599938	0.01814323683855795	0.032328968947714025	0.031002573092215158	0.0069899426306601386	0.029103478774588742	0.010891952144575626	0.020376770014383434	0.9830274845712078	0.9696637729949585	0.9582781289556641	0.9701735672156241	0.9963562953439975	0.9806854920459348	0.9585051260948818	0.9936840299250156	0.9920678221786294	0.976897160481121	Not ExpLR	Not ExpLR	Not ExpLR	Not ExpLR	Not ExpLR	Not ExpLR	Not ExpLR	Not ExpLR	Not ExpLR	Not ExpLR
fpr3	0.01803596665667225	0.01326691933953248	0.044102786924059494	0.036346416897771926	0.061399584700208176	0.03254835063415376	0.0059964066711571465	0.017026714305973557	0.017620030513526005	0.028392046614996398	0.9237358663497612	0.9184745803128435	0.9095329562889894	0.9260609602606377	0.9501747084812603	0.9271957643872062	0.974318787300707	0.9219479616290425	0.9319380972961684	0.9311723019641368	Not ExpLR	Not ExpLR	Not ExpLR	Not ExpLR	Not ExpLR	Not ExpLR	Not ExpLR	Not ExpLR	Not ExpLR	Not ExpLR
fra10ac1	0.12583947353171981	0.022673578891950732	0.012260707432631857	0.03460407874235291	0.09603267401716183	0.03588770638354721	0.1185835273306446	0.016964285460151184	0.006946297574929416	0.05348491584640632	0.8907457554572186	0.8954947809596752	0.877396939166348	0.8723103601908611	0.8815122328693054	0.8752651682437997	0.8802896733592096	0.8832593096518536	0.8863788591785472	0.8805623702765467	Not ExpLR	Not ExpLR	Not ExpLR	Not ExpLR	Not ExpLR	Not ExpLR	Not ExpLR	Not ExpLR	Not ExpLR	Not ExpLR
fras1	0.03817078112909223	0.026517986662108965	0.016765608495794615	0.004888301580659931	0.005913794501446389	0.01565847383936629	0.0008209902842328784	0.023231067337618077	0.00377472860559656	0.01521100328574368	0.9933360478353854	1.0	0.9905455535506631	0.9700342695031288	0.9671529227327326	0.9639707098119255	0.9682028579334886	0.9873743584992137	0.9726014938418073	0.9769920716772125	Not ExpLR	Not ExpLR	Not ExpLR	Not ExpLR	Not ExpLR	Not ExpLR	Not ExpLR	Not ExpLR	Not ExpLR	Not ExpLR
frat1	0.00015560372049362047	0.006110563748077506	0.008249103026331412	0.008084798941986987	0.038621399195123134	0.0016564928064903076	0.014465799064476419	0.005554729387112692	0.012549997143572229	0.0088100766097143	0.9706736698471965	0.979323451327861	0.9933134512880307	0.9594701116898319	0.9963562953439975	0.9765760667994494	0.97480385247831	0.9900160639140484	0.9897613925890489	0.9792137954571739	Not ExpLR	Not ExpLR	Not ExpLR	Not ExpLR	Not ExpLR	Not ExpLR	Not ExpLR	Not ExpLR	Not ExpLR	Not ExpLR
frat2	0.011763037829019569	0.017319754197102605	0.0259065281410138	0.08867747178749302	0.10700562053696798	0.008499152090098085	0.08149339567161144	0.012599420422279671	0.028068325948073396	0.04003114081238762	0.9535340847877131	0.9381925263677112	0.9216096087357439	0.9766097097837514	0.9455601345025584	0.9817562920621836	0.9323052267616384	0.9294961301672244	0.9403346452626405	0.9519122505298588	Not ExpLR	Not ExpLR	Not ExpLR	Not ExpLR	Not ExpLR	Not ExpLR	Not ExpLR	Not ExpLR	Not ExpLR	Not ExpLR
frg1	0.058765691597355466	0.1023565637803517	0.05360347478039478	0.07357852120797119	0.3623964312678509	0.08289919304574708	0.11733399229508937	0.06008387914862764	0.14366077982930753	0.10372236618259675	0.8661611778784015	0.8857835723753771	0.8655676015462251	0.8797619532787254	0.8851392667719837	0.8666957367716777	0.8716279019872734	0.8698511829714427	0.8719005497166662	0.8720167916702822	Not ExpLR	Not ExpLR	Not ExpLR	Not ExpLR	Not ExpLR	Not ExpLR	Not ExpLR	Not ExpLR	Not ExpLR	Not ExpLR
frk	0.11403832050255149	0.0009189060359179839	0.01618622517645316	0.020925085038542027	0.21991202799758008	0.03380714649350481	0.03206720119180166	0.014950412693505616	0.01589305552173006	0.04898485046901981	0.9563723169902411	0.9477068040854897	0.9256917995259372	0.9027055316415297	0.9295802913195739	0.9156082126305737	0.8992072818098035	0.9119528356662306	0.9063991132484962	0.9198773183348807	Not ExpLR	Not ExpLR	Not ExpLR	Not ExpLR	Not ExpLR	Not ExpLR	Not ExpLR	Not ExpLR	Not ExpLR	Not ExpLR
frmd3	0.03292750594433223	0.11920746234896558	0.09782669422734952	0.12059357634674195	0.11947989245775958	0.15855009983385182	0.031861060973968014	0.30778103062196516	0.11230721448772013	0.12540498487446383	0.8568850558712748	0.8568059164654813	0.8569028150025696	0.8578123754003173	0.8645541207320787	0.8802364093557651	0.8428069446872142	0.890988948524566	0.8450160763895178	0.8642100082658093	Not ExpLR	Not ExpLR	Not ExpLR	Not ExpLR	Not ExpLR	Not ExpLR	Not ExpLR	Not ExpLR	Not ExpLR	Not ExpLR
frmd4a	0.18129470004120868	0.4749138084923519	0.12278153074261956	0.5348917934017858	0.5139527563452149	0.24354141322864295	0.20037529867110884	0.6029380130503168	0.3750943330304254	0.3363337213750099	0.7128240010256317	0.760335501781927	0.7363858960681463	0.76195594482881	0.7679750337320526	0.7588786738545504	0.7565302163713354	0.760964350443848	0.7172333899412475	0.7501028815995254	Not ExpLR	Not ExpLR	Not ExpLR	Not ExpLR	Not ExpLR	Not ExpLR	Not ExpLR	Not ExpLR	Not ExpLR	Not ExpLR
frmd4b	0.07294289113300648	0.11834841698783449	0.02905025814277164	0.09227248445516664	0.13693295911339873	0.19168661950620064	0.19790402998590512	0.32918305585037355	0.21202153323715436	0.15383862456406538	0.805863272660438	0.7868835638140933	0.8080408449494969	0.7885681567629526	0.8027211730779595	0.8035673080343867	0.8215742941271764	0.8255921301402848	0.8030245036747684	0.8057622198612887	Not ExpLR	Not ExpLR	Not ExpLR	Not ExpLR	Not ExpLR	Not ExpLR	Not ExpLR	Not ExpLR	Not ExpLR	Not ExpLR
frmd6	0.2614310224708602	0.05578766183305667	0.22075177748483812	0.13961481735151227	0.10259353124451298	0.09548103283128406	0.08935438640984182	0.05182282987456043	0.07280997895813869	0.1264769845324965	0.867374728919214	0.8653234116972929	0.8617980985367485	0.8472836527015151	0.8530204683176489	0.8491036873643583	0.8402089044737456	0.8674583305716581	0.8552928648949718	0.8548918229374075	Not ExpLR	Not ExpLR	Not ExpLR	Not ExpLR	Not ExpLR	Not ExpLR	Not ExpLR	Not ExpLR	Not ExpLR	Not ExpLR
frmd6-as1	0.03361021874725377	0.024529437126351007	0.02689982671590081	0.01076514200641222	0.14200055210401663	0.006463739153370249	0.017408951500634748	0.024807785755108547	0.048171406494096194	0.029757951311392833	0.9450193515992308	0.9767616789289087	0.935655136654783	0.9726532918681031	0.954598578733993	0.951381750822043	0.9271310803791976	0.9610554040999503	0.959566497881097	0.9519835576447528	Not ExpLR	Not ExpLR	Not ExpLR	Not ExpLR	Not ExpLR	Not ExpLR	Not ExpLR	Not ExpLR	Not ExpLR	Not ExpLR
frmd8	0.07208505828997663	0.039850312983251535	0.00422627360958657	0.03754004076420561	0.005400398672297336	0.021011140111152467	0.18648971422113717	0.052651297509740805	0.04984338212218935	0.05127975559072108	0.8958718598073505	0.9541942267464953	0.9006416227742905	0.9017125244380659	0.8930810659695104	0.9061006657902155	0.9083172082096622	0.9060304396646686	0.8857708630101901	0.9047073348634922	Not ExpLR	Not ExpLR	Not ExpLR	Not ExpLR	Not ExpLR	Not ExpLR	Not ExpLR	Not ExpLR	Not ExpLR	Not ExpLR
frrs1	0.052220582271072576	0.006729869647896918	0.03921832347254396	0.012995936290584991	0.01913385016114173	0.023149220907945963	0.0027210439342983694	0.019861545663672153	0.002046406696437046	0.0218517157092735	0.9858727788140121	0.9867812545189548	0.9577612887945693	0.9849046358045331	0.9963562953439975	0.9861487334477362	0.9938154576355117	1.0	1.0	0.9865857652375384	Not ExpLR	Not ExpLR	Not ExpLR	Not ExpLR	Not ExpLR	Not ExpLR	Not ExpLR	Not ExpLR	Not ExpLR	Not ExpLR
frrs1l	0.0018651592050311615	0.0008881622327022163	0.0020315726175918016	0.0001664352126935769	0.0014777288367000365	0.002253490553049968	0.01264364555335466	0.0031833836255362887	0.0016078909757719756	0.003057836732236645	1.0	1.0	1.0	1.0	1.0	1.0	1.0	1.0	1.0	1.0	Not ExpLR	Not ExpLR	Not ExpLR	Not ExpLR	Not ExpLR	Not ExpLR	Not ExpLR	Not ExpLR	Not ExpLR	Not ExpLR
frs2	0.2701621436793136	0.15244371934410814	0.21835985826760418	0.14206925624382089	0.196691581738324	0.03903516618387839	0.11424175263691137	0.10402764336422261	0.15428001342133657	0.1407246689239317	0.8358853124211276	0.8349881897541893	0.8341260303954994	0.8256122563791691	0.8360849387364127	0.8286834553145442	0.8169700805682745	0.8366935017517452	0.8213142945301661	0.8297833566845427	Not ExpLR	Not ExpLR	Not ExpLR	Not ExpLR	Not ExpLR	Not ExpLR	Not ExpLR	Not ExpLR	Not ExpLR	Not ExpLR
frs3	0.017646368958999136	0.0027913670170640974	0.016182853197481698	0.0064909732950502695	0.011837564029935396	0.010870269087046658	0.0066533533071774014	0.02443080245528049	0.002029910010396045	0.011783305548511857	0.9833563080793719	1.0	0.9918114464414085	1.0	0.9963562953439975	0.9854391843652702	0.9928590848630644	0.9866095986953882	0.9848216593723536	0.9905784361208462	Not ExpLR	Not ExpLR	Not ExpLR	Not ExpLR	Not ExpLR	Not ExpLR	Not ExpLR	Not ExpLR	Not ExpLR	Not ExpLR
fry	0.40209707697802755	0.2746210945214816	0.2677200083346424	0.2583674113322053	0.2538064850700788	0.0299415711948039	0.2280953624742713	0.33838807873764554	0.2272397709661202	0.22876141464570804	0.8184169638692588	0.8044920684447672	0.7859885089108366	0.7797362912072581	0.7933280058883668	0.802345942797767	0.7700870096090433	0.8248126459995593	0.7885770141955277	0.7965453698791106	Not ExpLR	Not ExpLR	Not ExpLR	Not ExpLR	Not ExpLR	Not ExpLR	Not ExpLR	Not ExpLR	Not ExpLR	Not ExpLR
fry-as1	0.016647493252630454	0.0025678510494109	0.024582889196676887	0.0022063962529652544	0.018318361026833273	0.008097710722407279	0.007104538959973721	0.03093418436118971	0.014329801002946528	0.013334818599013804	0.9814715227703554	0.984931610056584	0.976884620607081	0.986065644513475	0.9948473083182865	0.990731395314197	0.9738323717298019	1.0	0.9707735143442368	0.9854239253484738	Not ExpLR	Not ExpLR	Not ExpLR	Not ExpLR	Not ExpLR	Not ExpLR	Not ExpLR	Not ExpLR	Not ExpLR	Not ExpLR
fryl	0.32260944452399426	0.2853963035611233	0.17969480242820798	0.22035513256383985	0.11166349550145811	0.1570927465141165	0.3202238618815333	0.3846891076221345	0.19568632637407019	0.2362871984577182	0.7948663820531154	0.7953544970678567	0.7947390577241928	0.7765376137403728	0.7907655063508927	0.7744683492153213	0.8201066026519599	0.7958311285904376	0.7813482335782771	0.7899589627315531	Not ExpLR	Not ExpLR	Not ExpLR	Not ExpLR	Not ExpLR	Not ExpLR	Not ExpLR	Not ExpLR	Not ExpLR	Not ExpLR
frzb	0.03976816204283378	0.08829420348550321	0.12072812655856936	0.13266160475669575	0.10134704687705418	0.1115658339078482	0.6093132348384334	0.05487640411680086	0.09323555337756165	0.1569456601401465	0.8652240943616876	0.8790815014439495	0.8572391861839045	0.8594810682922334	0.8683025098791246	0.8655700078213205	0.9758380581337492	0.8708497350403845	0.863827078665963	0.878256167166182	Not ExpLR	Not ExpLR	Not ExpLR	Not ExpLR	Not ExpLR	Not ExpLR	Not ExpLR	Not ExpLR	Not ExpLR	Not ExpLR
fscn1	0.13401033914447394	0.184442178163733	0.20259088829655236	0.22258533035469244	0.15046011951505256	0.21431401640496897	1.0367219726641657	0.07309397431193838	0.1726446790537968	0.2780483673994385	0.8021685378540421	0.8385960303519612	0.8024524110125291	0.8156664996710482	0.8155683995609415	0.8200449128239193	0.9421757519015111	0.8257105297776799	0.8129523826544203	0.8307825040634119	Not ExpLR	Not ExpLR	Not ExpLR	Not ExpLR	Not ExpLR	Not ExpLR	Not ExpLR	Not ExpLR	Not ExpLR	Not ExpLR
fsd1l	0.10853705066667736	0.03861355264071249	0.023750220553982668	0.04833509233102864	0.0014682791484788554	0.07844087036959212	0.02803379552157806	0.0757528314692122	0.019047879251561987	0.05374170743323053	0.9262832765614398	0.9122416249234588	0.9257518533214142	0.8978696668212753	0.9017037578930829	0.9343644429474912	0.9082417414799503	0.9243472845374952	0.9268027185308707	0.919140157712712	Not ExpLR	Not ExpLR	Not ExpLR	Not ExpLR	Not ExpLR	Not ExpLR	Not ExpLR	Not ExpLR	Not ExpLR	Not ExpLR
fsd2	0.025773179153555096	0.0013025196424085975	0.015547986754484214	7.932188393602748e-06	0.008958731072493837	0.019696160161979902	0.006527543955326677	0.03685700541106277	0.004501297977252661	0.014855812489633228	0.9840344520686845	0.9832867827797839	0.9918114464414085	0.9792709732965763	1.0	0.9922119942924623	0.9637822417340712	1.0	0.9704218436571302	0.9859892010908969	Not ExpLR	Not ExpLR	Not ExpLR	Not ExpLR	Not ExpLR	Not ExpLR	Not ExpLR	Not ExpLR	Not ExpLR	Not ExpLR
fsip1	0.04834366297555922	0.01673447121116046	0.1786404775486742	0.01770237178141108	0.01458867807168874	0.003999552725238399	0.01854507950636397	0.04569367970066403	0.00029663397656242156	0.03876364767640457	0.975347758019033	0.9787103063209199	0.9455537327965317	0.9405539637846101	0.9268213165979051	0.9288076881668975	0.942524200326708	0.9781608663003539	0.9887851481463995	0.9502722904888853	Not ExpLR	Not ExpLR	Not ExpLR	Not ExpLR	Not ExpLR	Not ExpLR	Not ExpLR	Not ExpLR	Not ExpLR	Not ExpLR
fst	0.020987944347824136	0.0007055795038646105	0.0071115397644887675	0.00917396000343281	0.006465658880780089	0.005982919648860284	0.004419500662017157	0.0004366978813683007	0.006306575122637063	0.007210137213325193	0.9933360478353854	0.9686551234487942	0.9918114464414085	0.9577831823810294	0.9761621690908386	0.9770079361941488	0.9630753490321452	0.9873743584992137	0.9771276660676114	0.9769334159991702	Not ExpLR	Not ExpLR	Not ExpLR	Not ExpLR	Not ExpLR	Not ExpLR	Not ExpLR	Not ExpLR	Not ExpLR	Not ExpLR
fstl1	0.19144582152740325	0.04583476991743235	0.09940915853960507	0.12995406043617724	0.09688726996737299	0.04235105070686474	0.0794470598972454	0.10316486301396814	0.10913545783174344	0.09639032567276712	0.8692427798865465	0.8781537595696522	0.8529767505135943	0.8495219404195826	0.86248629450251	0.8708184027007569	0.8511732881188208	0.876661197471177	0.8623408595016668	0.8633592876701036	Not ExpLR	Not ExpLR	Not ExpLR	Not ExpLR	Not ExpLR	Not ExpLR	Not ExpLR	Not ExpLR	Not ExpLR	Not ExpLR
fstl3	0.02647625707631209	0.04363743044859088	0.008710178118834407	0.005701380182997121	0.018667155252567895	0.0069142377749483504	0.013534403573904312	0.0027040356397899997	0.030832582487063453	0.013801092681045162	0.9451361875417201	0.9383704569905132	0.9306028153297782	0.9265966597072601	0.9375353549295927	0.9361693964997373	0.9279484947885394	0.9479486540595403	0.9447169951094135	0.9362187604189873	Not ExpLR	Not ExpLR	Not ExpLR	Not ExpLR	Not ExpLR	Not ExpLR	Not ExpLR	Not ExpLR	Not ExpLR	Not ExpLR
fstl4	0.05739862702964685	0.00482360684201797	0.08042673812387803	0.04677392539291341	0.04964567069167868	0.0908726286353173	0.04734579090653709	0.19526946903222941	0.05696245328463334	0.07596841028563238	0.8967359767627082	0.9118587652057286	0.9308343769549858	0.9107472420020767	0.904186926143915	0.9322048073612206	0.8970973657393768	0.94943437272432	0.8975989972330681	0.9176815230386753	Not ExpLR	Not ExpLR	Not ExpLR	Not ExpLR	Not ExpLR	Not ExpLR	Not ExpLR	Not ExpLR	Not ExpLR	Not ExpLR
ftcd	0.0011077058202624136	0.00978257688186378	0.004734904405490381	0.008593716316430081	0.014676941957903549	0.002169272498725567	0.04552250180829829	0.0026595485037987626	0.004073695440347681	0.00991850320514526	0.975347758019033	0.9535849064227905	0.9623606865783132	0.9472714457344115	0.9578120800716191	0.9481850185434784	0.9533138521998722	0.9598277647801777	0.9565499615435564	0.9561500881486463	Not ExpLR	Not ExpLR	Not ExpLR	Not ExpLR	Not ExpLR	Not ExpLR	Not ExpLR	Not ExpLR	Not ExpLR	Not ExpLR
fth1	1.5282560691730174	0.6125927443215027	0.888197147217715	0.8007735744480853	2.0720337405749745	1.718791150718577	2.385802308024163	1.4454413313565564	1.7200928853047495	1.4915990699301092	0.21511884369226175	0.45087453050050064	0.1679213119495956	0.4272882697280571	0.2510986006742685	0.2819862429547322	0.2931923065397076	0.2514606429930989	0.3460967120471685	0.2891637511022176	Not ExpLR	Not ExpLR	Not ExpLR	Not ExpLR	Not ExpLR	Not ExpLR	Not ExpLR	Not ExpLR	Not ExpLR	Not ExpLR
ftl	1.3006438034523358	1.0700034825960199	0.8595350516696094	0.9727773163674538	1.004286664994231	1.390745252751132	1.9727498248516104	1.2600135443799465	1.0421688206872428	1.250492715067141	0.33079985213851326	0.5453564715950949	0.26690453748757026	0.49461301532010005	0.3070019722808577	0.3389793278985255	0.39987952070066735	0.3626501999765884	0.40104668755705086	0.37272778977486837	Not ExpLR	Not ExpLR	Not ExpLR	Not ExpLR	Not ExpLR	Not ExpLR	Not ExpLR	Not ExpLR	Not ExpLR	Not ExpLR
fto	0.5169738774737447	0.20589716413240827	0.15509476902780672	0.2047022490562064	0.27396202933846425	0.021168917388723528	0.186639988512394	0.30461007155683034	0.2756422169204958	0.21110472959687834	0.8208284214042317	0.8088852083602204	0.7889932001915214	0.7860045857757567	0.8155230090189348	0.8122685352201378	0.7663779832091562	0.8292415221605947	0.8065775428234979	0.8031959308557948	Not ExpLR	Not ExpLR	Not ExpLR	Not ExpLR	Not ExpLR	Not ExpLR	Not ExpLR	Not ExpLR	Not ExpLR	Not ExpLR
ftsj1	0.030053654061421266	0.02577734594178635	0.004134669725030582	0.03521369325839472	0.029090307045515348	0.016137964555087324	0.11890848907362749	0.012136327948713102	0.016100508364670744	0.03216762398283169	0.9370718019855644	0.9541071460063731	0.9272675308603577	0.9792709732965763	0.9245995091914904	0.9696145580784004	0.9320476623310814	0.9447657136111707	0.9254715083846365	0.9484501716207834	Not ExpLR	Not ExpLR	Not ExpLR	Not ExpLR	Not ExpLR	Not ExpLR	Not ExpLR	Not ExpLR	Not ExpLR	Not ExpLR
ftsj3	0.06675541919756076	0.011297397150494758	0.06078559354027244	0.0968136096313309	0.4384720265772682	0.09074493094088917	0.10569475475933544	0.09123133173397438	0.23340433823836224	0.11758701760595727	0.8676365761898294	0.8914658674267735	0.8591874839692998	0.8749682090728743	0.8913500081894786	0.8733663206975254	0.8658099827333319	0.8636848559055604	0.8868751906231939	0.872530045881068	Not ExpLR	Not ExpLR	Not ExpLR	Not ExpLR	Not ExpLR	Not ExpLR	Not ExpLR	Not ExpLR	Not ExpLR	Not ExpLR
ftx	0.8144783684088724	0.6059998875608233	0.7160682218904129	0.693373884436126	0.4387650354776344	0.23823765447042644	0.7476890712412422	0.8305920661294941	0.6806558022229638	0.6031565140390995	0.6501483664072834	0.6548069546170256	0.6163802697840897	0.6164172515363193	0.6727356954143084	0.6611668986533729	0.6279566090437102	0.6966218559290205	0.6246327990968451	0.6473115635330347	Not ExpLR	Not ExpLR	Not ExpLR	Not ExpLR	Not ExpLR	Not ExpLR	Not ExpLR	Not ExpLR	Not ExpLR	Not ExpLR
fubp1	0.1947407846140238	0.1071037700180573	0.036366910250233586	0.011196840997069284	0.19843557000650733	0.009102352416893566	0.030899316255897598	0.09806171948771866	0.04720294602278909	0.06846467605455202	0.8258388403238629	0.8347508855945815	0.8271483753512296	0.8303684509956455	0.8403693848586358	0.8332543938100055	0.8245736037379686	0.8310684750410386	0.8270144565038207	0.8304006687761033	Not ExpLR	Not ExpLR	Not ExpLR	Not ExpLR	Not ExpLR	Not ExpLR	Not ExpLR	Not ExpLR	Not ExpLR	Not ExpLR
fubp3	0.18639117049711157	0.05059184610605344	0.030339868494878207	0.017528114697628366	0.09151646918311769	0.020195965441140586	0.06723105658678499	0.05508985939560523	0.03362803537346021	0.05729724930083964	0.8586656440104785	0.8624460704564351	0.851740996693822	0.8555812370679778	0.8586919506508806	0.8547646972111429	0.8483126340677472	0.8575954375876835	0.8508994388077274	0.8550701842639665	Not ExpLR	Not ExpLR	Not ExpLR	Not ExpLR	Not ExpLR	Not ExpLR	Not ExpLR	Not ExpLR	Not ExpLR	Not ExpLR
fuca1	0.05985466614923654	0.022068042459769212	0.04836568058351365	0.11047288692363168	0.12719756412343322	0.057270668110041945	0.02340140642789151	0.05887943355968606	0.005396265115362979	0.06071041661129008	0.8879568540283108	0.8974229079429594	0.8989383802960037	0.9047311093629609	0.9065125629243476	0.8700962491337367	0.8850283403568459	0.8799502518490298	0.8917364275016402	0.8885133636693003	Not ExpLR	Not ExpLR	Not ExpLR	Not ExpLR	Not ExpLR	Not ExpLR	Not ExpLR	Not ExpLR	Not ExpLR	Not ExpLR
fuca2	0.04105249790553853	0.11725704094549637	0.04621125097489593	0.0498617688437386	0.33353330388118696	0.05665976281536566	0.0424085729755105	0.05724302823136022	0.10520989588747201	0.07929867795418036	0.8561412058385915	0.8685814065700327	0.8531675501119911	0.8620287994494946	0.8677094984976972	0.8518946077976937	0.84889222006269	0.8525608905580824	0.8687048009877887	0.8566797930706873	Not ExpLR	Not ExpLR	Not ExpLR	Not ExpLR	Not ExpLR	Not ExpLR	Not ExpLR	Not ExpLR	Not ExpLR	Not ExpLR
fuk	0.03547739742722356	0.02365414037387654	0.019857832756366427	0.05173832553089835	0.03341848398341255	0.0020575775251616803	0.014224907907975884	0.027712635091668783	0.013156441997395267	0.023046705250754196	0.9668963150930935	0.9889379839239146	0.9713339614405596	1.0	0.9753487439588574	0.9453943749529843	0.930814779457016	0.9718434421024484	0.9413347096786923	0.9639622937296417	Not ExpLR	Not ExpLR	Not ExpLR	Not ExpLR	Not ExpLR	Not ExpLR	Not ExpLR	Not ExpLR	Not ExpLR	Not ExpLR
fundc1	0.036632199503658654	0.08422941866874514	0.05005502579307498	0.06935761699395432	0.2536903703816472	0.0027928011111955408	0.1330400066262364	0.05192099735552659	0.19966214828162482	0.0764240180440248	0.8901991627986305	0.9354498531679418	0.8864767552216345	0.9110955023972995	0.9028243581878045	0.9321227278419417	0.8918766230507822	0.8948812416683892	0.9289266088991491	0.9082084103431881	Not ExpLR	Not ExpLR	Not ExpLR	Not ExpLR	Not ExpLR	Not ExpLR	Not ExpLR	Not ExpLR	Not ExpLR	Not ExpLR
fundc2	0.16109647525482915	0.04320708832457724	0.15593399875864433	0.0075501851337818025	0.22905518443716189	0.2895924627663896	0.7508313198270398	0.22490820241373927	0.15348014370571725	0.24336329356138525	0.8002049711967285	0.8405563280391319	0.8060268926363148	0.8354565570319944	0.8194425136057495	0.8257354627096785	0.871962501314923	0.8229750717270649	0.8206104198053902	0.8271090136404446	Not ExpLR	Not ExpLR	Not ExpLR	Not ExpLR	Not ExpLR	Not ExpLR	Not ExpLR	Not ExpLR	Not ExpLR	Not ExpLR
fuom	0.06084832563710189	0.001459985169476002	0.08244859401323164	0.0447523300260587	0.1583239702512765	0.04777176843444742	0.45111274061226625	0.0778971626021781	0.05653036882731975	0.11034549186098662	0.8931344702807498	0.9049588655634891	0.8773779785829466	0.8754348884912965	0.9056834668559042	0.9081388577814883	0.9458299497878294	0.888080843581233	0.8822396546920176	0.8991153143034782	Not ExpLR	Not ExpLR	Not ExpLR	Not ExpLR	Not ExpLR	Not ExpLR	Not ExpLR	Not ExpLR	Not ExpLR	Not ExpLR
furin	0.09056490962492425	0.02686034114069727	0.009450463768072598	0.02734558381317742	0.04350529610015447	0.2291013822952312	0.12440540512870497	0.043123229753808695	0.07725105263849585	0.09437711536643605	0.853548023299336	0.8661880747741784	0.8659810420648991	0.8500743020074674	0.8646144637397588	0.8967640025915647	0.8713095527446997	0.8576809761363134	0.8582424885232433	0.8685740248506304	Not ExpLR	Not ExpLR	Not ExpLR	Not ExpLR	Not ExpLR	Not ExpLR	Not ExpLR	Not ExpLR	Not ExpLR	Not ExpLR
fus	0.11707029069399043	0.188974075188024	0.19866128184213827	0.06467989086796003	0.7779191210710712	0.3504483146991939	0.17726524998179555	0.16124870039285732	0.10808058030213175	0.24012520324651357	0.6969154984901973	0.761701264499851	0.721710917275868	0.7144349419040318	0.7300684162130178	0.7464271903929842	0.7343047180912092	0.7020294888577554	0.7115535117171425	0.725316385387178	Not ExpLR	Not ExpLR	Not ExpLR	Not ExpLR	Not ExpLR	Not ExpLR	Not ExpLR	Not ExpLR	Not ExpLR	Not ExpLR
fut1	0.0005567733599144263	0.012688031895745926	0.015359993327518901	0.020553739182310737	0.02558318048536894	0.004425555413081421	0.01887689787320588	0.016869082296898548	0.007701247204643987	0.01278725178700192	0.9642189441950255	1.0	0.9874964389884235	0.994185080769998	1.0	0.9849290774658537	1.0	0.9747991691627185	0.990841510531418	0.9871965938469913	Not ExpLR	Not ExpLR	Not ExpLR	Not ExpLR	Not ExpLR	Not ExpLR	Not ExpLR	Not ExpLR	Not ExpLR	Not ExpLR
fut10	0.3796892074580349	0.07412400908015693	0.02971279328400776	0.11291396018262921	0.0780050913392078	0.033515422868100275	0.07412872149349095	0.012435232330246224	0.08561652872751366	0.09398739566834108	0.9442604554473272	0.8807624001692353	0.8799654474345934	0.8661850741892858	0.8818141487401643	0.8764456723928917	0.8856949060609057	0.889401455539654	0.8820543551674366	0.886613986763081	Not ExpLR	Not ExpLR	Not ExpLR	Not ExpLR	Not ExpLR	Not ExpLR	Not ExpLR	Not ExpLR	Not ExpLR	Not ExpLR
fut11	0.05579662439935809	0.009286651198561854	0.031027687957455686	0.013337249360659198	0.00043022158574490603	0.030643460079243668	0.011209753806771345	0.06998300169171594	0.021838570710505052	0.029030825186417274	0.944149007332372	0.917255244088787	0.9245393582713718	0.9492848011286201	0.9246482501271124	0.9202934715432151	0.9560462015002246	0.9431542723965142	0.9132001681392169	0.9338329480785448	Not ExpLR	Not ExpLR	Not ExpLR	Not ExpLR	Not ExpLR	Not ExpLR	Not ExpLR	Not ExpLR	Not ExpLR	Not ExpLR
fut2	0.023424969543548894	0.024337730273301293	0.04169307766284281	0.028337974430061846	0.05048815313452329	0.01172950645377946	0.010556825563745934	0.010948577344857706	0.034123436508997324	0.023505761704545085	0.9703028372201711	0.9916360727997195	0.9705749176539384	0.9752190773697768	0.9582864976406912	0.9680193432523825	0.9291319106135247	0.9623252219682714	0.9711295953796454	0.9650877803971938	Not ExpLR	Not ExpLR	Not ExpLR	Not ExpLR	Not ExpLR	Not ExpLR	Not ExpLR	Not ExpLR	Not ExpLR	Not ExpLR
fut8	0.36299247248754063	0.2679437581350826	0.5793521366335458	0.1453960799169694	0.13000551473969574	0.12715868474495626	0.27842603023379386	0.04813023587705037	0.2780014751840861	0.23445913932756127	0.7922982311607124	0.8053545417049955	0.7961599813510448	0.7791959611538325	0.7834435748897917	0.7848282487943941	0.7586435862797141	0.801468583605303	0.7686494702602334	0.7851954737886429	Not ExpLR	Not ExpLR	Not ExpLR	Not ExpLR	Not ExpLR	Not ExpLR	Not ExpLR	Not ExpLR	Not ExpLR	Not ExpLR
fut8-as1	0.001239743619206222	0.005328973396213298	0.0038664442033314525	0.003971419487836081	0.04429353304817868	0.0006004690852205073	0.0011782479652175971	0.001569620109305201	0.002777266230878804	0.005557659517070098	1.0	1.0	0.9918114464414085	1.0	1.0	0.9977512756085425	0.9964289735702894	0.9900160639140484	1.0	0.9970562276920361	Not ExpLR	Not ExpLR	Not ExpLR	Not ExpLR	Not ExpLR	Not ExpLR	Not ExpLR	Not ExpLR	Not ExpLR	Not ExpLR
fut9	0.0007995934604178758	0.0032757637040143556	0.036425772462709595	0.0010233217222317865	0.003786680144043786	0.045202369328825466	0.005258484645743105	0.001078541619709097	0.0009222313575536149	0.015830782477847957	0.9784443106203493	0.9696637729949585	1.0	0.9899311017601992	1.0	1.0	0.9694001671607712	1.0	0.9714902520159749	0.9893913719873014	Not ExpLR	Not ExpLR	Not ExpLR	Not ExpLR	Not ExpLR	Not ExpLR	Not ExpLR	Not ExpLR	Not ExpLR	Not ExpLR
fuz	0.013952174938225849	0.03604927265653763	0.00869791405691229	0.0025030661002014296	0.056712295631721706	0.006545285617182603	0.07911312422387609	0.004811228829123972	0.26753679827316756	0.03441950208664288	0.9344990897197539	0.9668124453839176	0.9241914271341077	0.9734278560270527	0.949793441884308	0.9854391843652702	0.9515251410100926	0.9472818522174627	0.9428488261938492	0.9567578926365619	Not ExpLR	Not ExpLR	Not ExpLR	Not ExpLR	Not ExpLR	Not ExpLR	Not ExpLR	Not ExpLR	Not ExpLR	Not ExpLR
fxr1	0.06626617843895942	0.13916215513317964	0.03444241604659057	0.01841135333351238	0.3181840500138829	0.09440275297842578	0.22811423208682924	0.08654012115592531	0.06800983225526269	0.10824617310565116	0.7739880199542195	0.8173106800433598	0.8003279469734561	0.788933879631681	0.7771391386830389	0.7985093421710583	0.7603658258853404	0.7791968050083067	0.7787251794502126	0.7864817995611929	Not ExpLR	Not ExpLR	Not ExpLR	Not ExpLR	Not ExpLR	Not ExpLR	Not ExpLR	Not ExpLR	Not ExpLR	Not ExpLR
fxr2	0.018847674214012785	0.02962984818941093	0.024747044614455146	0.06591703511973875	0.019521222600482373	0.03221973960112345	0.03417248499295664	0.00937900325497233	0.017418512459253764	0.03019937925280958	0.9214396986747131	0.9621205112403687	0.9349201904398686	0.9809607099475864	0.9199423743994075	0.9569231327683664	0.9160696326505251	0.940499671201575	0.9261389878256409	0.942748585989291	Not ExpLR	Not ExpLR	Not ExpLR	Not ExpLR	Not ExpLR	Not ExpLR	Not ExpLR	Not ExpLR	Not ExpLR	Not ExpLR
fxyd1	0.004045479178462332	0.029128624984944812	0.0013675810461472517	0.0016957561603267448	0.014001073843703471	0.003655356221009402	0.012674282927484189	0.0008304479023138378	0.03732851845889656	0.007951285113873633	1.0	0.9801820298131826	0.9823288361385797	0.9582718301677691	0.9745618348677377	0.9687267816258869	0.9725346608025082	1.0	0.9870524694670002	0.978313580517066	Not ExpLR	Not ExpLR	Not ExpLR	Not ExpLR	Not ExpLR	Not ExpLR	Not ExpLR	Not ExpLR	Not ExpLR	Not ExpLR
fxyd3	0.7436890250477028	0.5663875676058744	0.2757684779616807	0.3353451939076994	1.4288382391247363	0.7105487845339072	0.24703941277477923	0.7302489592493016	0.6985864694886067	0.6095175659262012	0.63633196519905	0.6974544750167802	0.6164070429007589	0.6707459547647294	0.6398293198899753	0.6451506723443825	0.5481617496467222	0.6006990417929741	0.7011067753449485	0.6334616587764241	0.12188659000490756	0.28582869141973244	0.2748210385011026	0.11760982441918573	0.4723397710961692	0.30508310596744	0.03642004675928764	0.12794828362292662	0.06491524603156293	0.20527672836822494
fxyd5	0.05422899235925704	0.11330235851735082	0.10314071025085547	0.0448881694557431	0.10105594653354759	0.01514861843580859	0.04618187913405413	0.09085457503444247	0.5106891150767541	0.08320281546670089	0.8743308124738861	0.8708251313150626	0.8665851449592904	0.8720563014624634	0.8729624377773871	0.8624563256807358	0.8732315162909953	0.8622601815467432	0.8865615067018299	0.8693618202945902	Not ExpLR	Not ExpLR	Not ExpLR	Not ExpLR	Not ExpLR	Not ExpLR	Not ExpLR	Not ExpLR	Not ExpLR	Not ExpLR
fxyd7	0.005807220111018465	0.003425768611851417	0.0006983530872971217	0.001497916914242346	0.0007388644183500182	0.018279286797859597	0.0032654358459246807	0.002076119755784556	0.007162423437529583	0.006245687728085768	1.0	1.0	1.0	1.0	1.0	1.0	1.0	1.0	1.0	1.0	Not ExpLR	Not ExpLR	Not ExpLR	Not ExpLR	Not ExpLR	Not ExpLR	Not ExpLR	Not ExpLR	Not ExpLR	Not ExpLR
fyb1	0.07250314540282274	0.008910004754598664	0.09668396405652296	0.07429242400293609	0.1218810305524814	0.04959875451761825	0.07744292059685083	0.11781492223856749	0.04044553379018163	0.07449772166164943	0.8542092354690598	0.8504077970641886	0.847970962107091	0.8565692916971872	0.8562498749978883	0.8642256978157464	0.8864438344480985	0.8616221826798041	0.8579532289145296	0.8607627355631888	Not ExpLR	Not ExpLR	Not ExpLR	Not ExpLR	Not ExpLR	Not ExpLR	Not ExpLR	Not ExpLR	Not ExpLR	Not ExpLR
fyb2	0.005546221454343471	0.0023639777592407837	0.024192726443944594	0.000850204105346391	0.005633841189918832	0.013681199746136066	0.0064305210524219355	0.002837363666238901	0.0015369501037206129	0.008340682792112548	1.0	0.9732946788800352	1.0	0.9903594242736081	1.0	0.9940511860329674	0.9654307188778491	1.0	0.9920678221786294	0.9913472867306589	Not ExpLR	Not ExpLR	Not ExpLR	Not ExpLR	Not ExpLR	Not ExpLR	Not ExpLR	Not ExpLR	Not ExpLR	Not ExpLR
fyco1	0.04391405519554234	0.011569018384302349	0.20199639960455798	0.014117699679832844	0.016541631731461705	0.010414700498774404	0.029970665982252998	0.026779048006989624	0.007351925133562959	0.041476245982911164	0.918277775642185	0.911141754266489	0.9419803701951576	0.9124708117864095	0.9145159988910534	0.9070582436006541	0.9140383174612451	0.93539663699056	0.9136633856171005	0.9181389193879863	Not ExpLR	Not ExpLR	Not ExpLR	Not ExpLR	Not ExpLR	Not ExpLR	Not ExpLR	Not ExpLR	Not ExpLR	Not ExpLR
fyn	0.15516582471611048	0.07480313194119334	0.2056582629464256	0.14531819126854323	0.1510162842179429	0.06997436192930688	0.20953326865640765	0.3330795320404668	0.16602004073984356	0.1616908883391963	0.8426016914765053	0.8315607531967762	0.8268519729922916	0.8340944304892052	0.8418773816968566	0.8285922762498743	0.8788157857919802	0.8568193258921694	0.8357828078383281	0.8412586113574667	Not ExpLR	Not ExpLR	Not ExpLR	Not ExpLR	Not ExpLR	Not ExpLR	Not ExpLR	Not ExpLR	Not ExpLR	Not ExpLR
fyttd1	0.051412679506822836	0.16097688698345583	0.028853992897256292	0.1630289219156438	0.2293292784519163	0.14301140325600867	0.187518443897569	0.07000094637640861	0.020679312928579288	0.12123174842590817	0.8427239819787659	0.8663590082475409	0.845416735706969	0.8704206688570595	0.849453165923274	0.8399063044150121	0.8501418115817752	0.8460912174937292	0.8493084843970702	0.8495849542090088	Not ExpLR	Not ExpLR	Not ExpLR	Not ExpLR	Not ExpLR	Not ExpLR	Not ExpLR	Not ExpLR	Not ExpLR	Not ExpLR
fzd1	0.045188890046433006	0.019093402595138895	0.10546755337015243	0.008842075842624685	0.0007356120150818396	0.00830044278739785	0.054529022355499814	0.030809254190783102	0.0007884483114492745	0.03137703081098401	0.9814715227703554	0.9795425328601276	0.9326703446375723	0.9406208113882512	0.9255995924654646	0.9135577774375592	0.9576199214670476	0.9729130979312101	0.9285232446725706	0.9441975160096627	Not ExpLR	Not ExpLR	Not ExpLR	Not ExpLR	Not ExpLR	Not ExpLR	Not ExpLR	Not ExpLR	Not ExpLR	Not ExpLR
fzd2	0.0076342107077434235	0.004821452120383427	0.019363426511421793	0.016098164397658432	0.019949339295450185	0.004531699061103012	0.02325835920357631	0.003944627535990634	0.022157463027876922	0.01244387929506377	1.0	1.0	1.0	1.0	1.0	0.9719162500308421	1.0	1.0	1.0	0.9937344698792023	Not ExpLR	Not ExpLR	Not ExpLR	Not ExpLR	Not ExpLR	Not ExpLR	Not ExpLR	Not ExpLR	Not ExpLR	Not ExpLR
fzd3	0.04705719302446963	0.08193342933830614	0.016939953144232713	0.052937934683168604	0.01954111126671144	0.03345370925591652	0.12918317306531382	0.004518997765813217	0.05375757822955313	0.04662325574447184	0.9343356238706197	0.9442488113160528	0.9088014700441028	0.951488063171935	0.9074158618157293	0.9531122962009364	0.9239835429675747	0.9179284234892194	0.9031948449530397	0.9317088087522583	Not ExpLR	Not ExpLR	Not ExpLR	Not ExpLR	Not ExpLR	Not ExpLR	Not ExpLR	Not ExpLR	Not ExpLR	Not ExpLR
fzd4	0.06700085105252125	0.042655925384308166	0.008287601763250238	0.014928541002057275	0.04318036984119079	0.0570403528359247	0.04113566808952083	0.34853733464014247	0.06698372280107033	0.07469817313641788	0.9033465230058373	0.8845331339940761	0.8875960655252108	0.8881801630500237	0.8848103767198291	0.8718225004174857	0.9082538837268364	0.9422033334755399	0.8841165783882515	0.8936361812958308	Not ExpLR	Not ExpLR	Not ExpLR	Not ExpLR	Not ExpLR	Not ExpLR	Not ExpLR	Not ExpLR	Not ExpLR	Not ExpLR
fzd5	0.0043145865324998355	0.011452945159005322	0.007719021268021054	0.009935588141543255	0.017381089133278686	0.004204271422654496	0.001837866384211382	0.008581294990576119	0.004777809066876801	0.007084229215305247	0.9911856431369975	0.9832867827797839	1.0	0.9786722681046217	0.9903628616178498	0.9889888806882503	0.9861797586677025	1.0	0.990841510531418	0.9898612483537559	Not ExpLR	Not ExpLR	Not ExpLR	Not ExpLR	Not ExpLR	Not ExpLR	Not ExpLR	Not ExpLR	Not ExpLR	Not ExpLR
fzd6	0.18694695327825253	0.03632534426064703	0.05323191221017352	0.10337787730628654	0.13209954719944392	0.008463635756250821	0.07898457892505367	0.08089638277516142	0.1127322075378282	0.07941370320521618	0.8584672907406987	0.8673213722270173	0.8594711422149126	0.8633312387735174	0.8502753642624732	0.8463277359564068	0.8418121175451818	0.8585706064977257	0.8489023985757149	0.8539441115980635	Not ExpLR	Not ExpLR	Not ExpLR	Not ExpLR	Not ExpLR	Not ExpLR	Not ExpLR	Not ExpLR	Not ExpLR	Not ExpLR
fzd7	0.019695883562431123	0.006097375391340307	0.016811139409021965	0.015609334307147992	0.03477741122922494	0.02187309644191988	0.14022688477182227	0.09395235175512086	0.011276206037645158	0.04146067325548847	0.9571180586407246	0.9661794443550371	0.916943695994557	0.9731152859225486	0.922008158543027	0.9794261436058533	0.9284623912885942	0.9827216960529599	0.9220426943950971	0.954842135356212	Not ExpLR	Not ExpLR	Not ExpLR	Not ExpLR	Not ExpLR	Not ExpLR	Not ExpLR	Not ExpLR	Not ExpLR	Not ExpLR
fzd8	0.020858227648212425	0.008119475002280942	0.016532258282549738	0.010004140803494198	0.008943305684446004	0.004347793483291161	0.013144846102842158	0.03930786737618735	0.004835215493502617	0.013777823706236703	0.9942285812309086	0.9940849482953894	0.9717213433245787	0.9903594242736081	0.9936896161891785	0.969861365469199	0.9814700357416629	1.0	0.9671174398512732	0.9833421673313066	Not ExpLR	Not ExpLR	Not ExpLR	Not ExpLR	Not ExpLR	Not ExpLR	Not ExpLR	Not ExpLR	Not ExpLR	Not ExpLR
fzr1	0.033922222560829815	0.02498777997578143	0.015645043032757575	0.011447237571524448	0.08673478852434523	0.026816435336739792	0.031019285464258434	0.029106377436043204	0.023489349674917757	0.029535248343902355	0.9755717623028048	0.9489095698205056	0.9296882572600121	0.9263923697230998	0.9475693176383756	0.9360769817886815	0.9378182254711213	0.9456845471179242	0.9282037279563846	0.9410191452005303	Not ExpLR	Not ExpLR	Not ExpLR	Not ExpLR	Not ExpLR	Not ExpLR	Not ExpLR	Not ExpLR	Not ExpLR	Not ExpLR
g0s2	0.0032624832084373495	0.004097299727739457	0.002214683180822236	0.01764367322887934	0.026555080497080386	0.0007167142973465971	0.0016004962115433595	0.0019377117720655703	0.003971427490573968	0.006100330369975122	1.0	0.9725054108369793	0.9724939201488683	0.9593688245278674	0.987385514319326	0.9762574135375038	0.964567836878759	1.0	0.9741593594377237	0.9779805658372175	Not ExpLR	Not ExpLR	Not ExpLR	Not ExpLR	Not ExpLR	Not ExpLR	Not ExpLR	Not ExpLR	Not ExpLR	Not ExpLR
g2e3	0.10591178110934298	0.02408884985178422	0.0028553135535454104	0.0428926754819814	0.034374592845945365	0.02443510529259015	0.09133117677274499	0.010698016942570618	0.060263566997979634	0.04263594248493939	0.8808064589198604	0.8898986050062064	0.8707870778194808	0.863653737671915	0.8806674287715259	0.8799696966114947	0.8760109746446206	0.8746657542770128	0.8703206844346862	0.8759328417537869	Not ExpLR	Not ExpLR	Not ExpLR	Not ExpLR	Not ExpLR	Not ExpLR	Not ExpLR	Not ExpLR	Not ExpLR	Not ExpLR
g3bp1	0.08539189796783357	0.029199321915501106	0.10984635291109024	0.12199717303696819	0.2129781141339968	0.06398177363961557	0.05142065427497784	0.05844810949984805	0.09632284993128301	0.08894224336093924	0.7972263078337483	0.822218772746486	0.8166683934149632	0.8173972756284299	0.8106951765348785	0.7944754462627694	0.7999100383859139	0.80491437209113	0.8132738670351451	0.8060495336795928	Not ExpLR	Not ExpLR	Not ExpLR	Not ExpLR	Not ExpLR	Not ExpLR	Not ExpLR	Not ExpLR	Not ExpLR	Not ExpLR
g3bp2	0.02137958741784966	0.04952473830173924	0.07762071379988297	0.07113243223947235	0.3620252881481764	0.11488423054715013	0.2214556013095046	0.02315099529425722	0.026137706996562635	0.10839354910531086	0.8123286972332278	0.8396935919503367	0.8211718111316353	0.8349000052423592	0.8359959275112901	0.832162019217471	0.8255997604914865	0.8317384019854688	0.8293781662270818	0.8287842627716968	Not ExpLR	Not ExpLR	Not ExpLR	Not ExpLR	Not ExpLR	Not ExpLR	Not ExpLR	Not ExpLR	Not ExpLR	Not ExpLR
g6pc3	0.03957702973999584	0.07252491241101255	0.08520455624205918	0.026043483608005243	0.17500762700928105	0.005853134059334959	0.06016526292473301	0.014563713861625164	0.06849209747980274	0.04954685508724192	0.8879220553176561	0.9246958225107015	0.9149855134143677	0.9109189381349868	0.9163668076700409	0.9172944914341663	0.8934474745121596	0.8998190807812176	0.8969024440705766	0.9074894500385884	Not ExpLR	Not ExpLR	Not ExpLR	Not ExpLR	Not ExpLR	Not ExpLR	Not ExpLR	Not ExpLR	Not ExpLR	Not ExpLR
g6pd	0.272222852388151	0.3347832983931075	0.20168842049978739	0.5730659528398391	0.15591301620007295	0.2985494810574318	0.2383358727530121	0.23792817256032717	0.16520556718500698	0.2912297220620547	0.8112601794466021	0.8329391886606138	0.7917050749179455	0.8754979751076931	0.7996738700436494	0.8041912060685292	0.7950002755642658	0.803277404714664	0.828151609469777	0.8143832227175946	Not ExpLR	Not ExpLR	Not ExpLR	Not ExpLR	Not ExpLR	Not ExpLR	Not ExpLR	Not ExpLR	Not ExpLR	Not ExpLR
gaa	0.015720630851531837	0.05043084600076141	0.05087224325036985	0.05577373654174208	0.16039206902631054	0.013447817686062435	0.0675616278448337	0.056697513581780386	0.0527395515913606	0.05062273403587397	0.8646471584533549	0.8772796425540168	0.8725692041828146	0.8628203512670153	0.8708065717189817	0.8650337862041003	0.8612887787775176	0.8638829211625192	0.8656727932342949	0.8662152632460413	Not ExpLR	Not ExpLR	Not ExpLR	Not ExpLR	Not ExpLR	Not ExpLR	Not ExpLR	Not ExpLR	Not ExpLR	Not ExpLR
gab1	0.30643662419601	0.07312930001142647	0.17052804129280877	0.15655573834656633	0.12164281898820181	0.0313136801721589	0.1250089191466952	0.11751321228171106	0.14824167081372733	0.1312500514486637	0.8604911726226684	0.8457947278156472	0.8449851712666975	0.8359853223729365	0.8439639482575447	0.8472412825536588	0.8557512415668338	0.8535404283591492	0.8423466715134812	0.8480637991688968	Not ExpLR	Not ExpLR	Not ExpLR	Not ExpLR	Not ExpLR	Not ExpLR	Not ExpLR	Not ExpLR	Not ExpLR	Not ExpLR
gab2	0.17941496562897485	0.130482455439284	0.08436597980733122	0.16961193721356796	0.12359701635834737	0.018469832927117208	0.1362090871033153	0.43844069169895483	0.1555449256525797	0.14517494442065182	0.8611077380537611	0.8542297338978968	0.839794500159636	0.8357080413145679	0.8506330359165017	0.8470760025356319	0.8479498358098896	0.8902004541242167	0.8445401377740811	0.8515867918820771	Not ExpLR	Not ExpLR	Not ExpLR	Not ExpLR	Not ExpLR	Not ExpLR	Not ExpLR	Not ExpLR	Not ExpLR	Not ExpLR
gab3	0.04816881486499162	0.011963944769158257	0.0053275708243935935	0.00022008585514604324	0.01025174380460633	0.016024441565745014	0.0006692684513939054	0.07612668782931006	0.0030696100446555687	0.019568127844217097	0.9942285812309086	0.9554718530817399	0.9557580241083067	0.9516557092623377	1.0	0.9580329436772016	0.9836528879275067	0.9881888116253856	1.0	0.9726005456863505	Not ExpLR	Not ExpLR	Not ExpLR	Not ExpLR	Not ExpLR	Not ExpLR	Not ExpLR	Not ExpLR	Not ExpLR	Not ExpLR
gabarap	0.012804127251790226	0.05370148500026348	0.018529259742496196	0.0480220871865517	0.0177106520094225	0.012919525442977886	0.11766059424045819	0.014897297282152753	0.13233329764596385	0.039621255844307104	0.9494477566502472	0.9861370741902995	0.9414662493793063	0.9728063958873717	0.9610063754265394	0.9508853232762841	0.9748148105276901	0.9479486540595403	0.9549191633293401	0.9581281463526996	Not ExpLR	Not ExpLR	Not ExpLR	Not ExpLR	Not ExpLR	Not ExpLR	Not ExpLR	Not ExpLR	Not ExpLR	Not ExpLR
gabarapl1	0.016515650231180023	0.10077730542567769	0.04470884965114702	0.10575962406422805	0.019388952985214928	0.03438623841904538	0.16378010022884035	0.001965180493671123	0.04355602877875709	0.0580276216429738	0.9009558239219495	0.9499948633769256	0.9005091175737316	0.9551511533210011	0.9154343295242713	0.8993802725562423	0.9476260859526239	0.9267675101227043	0.9122696180868635	0.9206340446659331	Not ExpLR	Not ExpLR	Not ExpLR	Not ExpLR	Not ExpLR	Not ExpLR	Not ExpLR	Not ExpLR	Not ExpLR	Not ExpLR
gabarapl2	0.36752280353567574	0.20359595259958754	0.30697974880204304	0.43239417335274943	0.6802663286495623	0.41686839701623485	0.44192555246064524	0.34724803942952887	0.4515606856987687	0.40648330173829	0.752506336115271	0.7970480064039311	0.7160115474779629	0.8015530349423088	0.7497365351247595	0.7355209056261931	0.7252257214196738	0.744159395619818	0.7857037409445676	0.7509418673373967	Not ExpLR	Not ExpLR	Not ExpLR	Not ExpLR	Not ExpLR	Not ExpLR	Not ExpLR	Not ExpLR	Not ExpLR	Not ExpLR
gabbr1	0.07914805866816618	0.0040817541750248175	0.016016867217378137	0.0883736095452516	0.01394392192758506	0.12399698879133145	0.005096700638427652	0.0672629680192601	0.055883123627531874	0.062243764425407994	0.9051813028189015	0.9221717788580214	0.9016907153742049	0.8821389782573801	0.9249664426401347	0.9443098671454558	0.8935092054960727	0.9118762338676611	0.8874392495963048	0.9114466788348506	Not ExpLR	Not ExpLR	Not ExpLR	Not ExpLR	Not ExpLR	Not ExpLR	Not ExpLR	Not ExpLR	Not ExpLR	Not ExpLR
gabpa	0.1555425510302377	0.021665933471659356	0.015823982327380453	0.016368152391378888	0.03243283809341311	0.014586166966098692	0.004700234504429191	0.05553258196633967	0.027922968393520053	0.036662303562960206	0.955278713664863	0.9345036467515212	0.9078961350216815	0.9050169658798036	0.9060172869386345	0.9055222182362958	0.9185899251884537	0.9140943023214547	0.9080952925805483	0.9156872445888022	Not ExpLR	Not ExpLR	Not ExpLR	Not ExpLR	Not ExpLR	Not ExpLR	Not ExpLR	Not ExpLR	Not ExpLR	Not ExpLR
gabpb1	0.20187958552044266	0.0516611790059468	0.050975221588760646	0.0403017430789444	0.017500766948038107	0.004026869950346715	0.00930787251909516	0.10864467059049529	0.1166597774814897	0.05809964308414985	0.8641930622166761	0.8764006177481131	0.8576198675450355	0.8573769497435222	0.8497651758243464	0.8601382783360108	0.8671034058246964	0.8598070607482728	0.8507554973782278	0.8603664374566737	Not ExpLR	Not ExpLR	Not ExpLR	Not ExpLR	Not ExpLR	Not ExpLR	Not ExpLR	Not ExpLR	Not ExpLR	Not ExpLR
gabpb1-as1	0.1084522875639318	0.023120604536867154	0.04199171775965867	0.17408187657699806	0.29930237738136534	0.04625849199816646	0.0734038288058736	0.07590562528087079	0.2173797565299288	0.1037813736726508	0.8157507775635233	0.8320801682491776	0.8196502749602234	0.813992350389513	0.8126258912149683	0.8266604218465035	0.7959428836299474	0.810364681794128	0.8134054088283665	0.8160721047106357	Not ExpLR	Not ExpLR	Not ExpLR	Not ExpLR	Not ExpLR	Not ExpLR	Not ExpLR	Not ExpLR	Not ExpLR	Not ExpLR
gabpb2	0.08304353179265046	0.07558870729506215	0.04282606327913423	0.09096949921211062	0.0029610123017078985	0.19154762809759157	0.10907602516279645	0.03712430139836763	0.011739369940777608	0.09134095649705622	0.8582747520850427	0.8590061848245822	0.8575245287646511	0.8511281852918515	0.857513454787158	0.8831780145444567	0.8480702405681326	0.8632167822793634	0.8571337876034006	0.862037516589171	Not ExpLR	Not ExpLR	Not ExpLR	Not ExpLR	Not ExpLR	Not ExpLR	Not ExpLR	Not ExpLR	Not ExpLR	Not ExpLR
gabrb3	0.08782202371220432	0.03207626509800106	0.013380997902579099	0.040665499276105056	0.016444737882783493	0.055626179178693086	0.06093009594004447	0.29331824136980467	0.05246923826694072	0.07371285548479295	0.8755289722033214	0.9249054710093175	0.899434108385997	0.8848452760957775	0.8932103600964104	0.8960097668522844	0.8793053094827837	0.9427523879931692	0.8859885176180373	0.896573453474004	Not ExpLR	Not ExpLR	Not ExpLR	Not ExpLR	Not ExpLR	Not ExpLR	Not ExpLR	Not ExpLR	Not ExpLR	Not ExpLR
gabrd	0.012737087408479305	0.009336483515642187	0.00454592933299657	0.002551237208139988	0.010875612064491166	0.0018434428331737431	0.0012609904936661935	0.031922645838164614	0.004603224231039398	0.007930877971547607	0.9755717623028048	1.0	0.9894305923287103	0.9778995864270906	1.0	0.978824913846957	0.9964289735702894	0.985198817324209	1.0	0.9863285423778653	Not ExpLR	Not ExpLR	Not ExpLR	Not ExpLR	Not ExpLR	Not ExpLR	Not ExpLR	Not ExpLR	Not ExpLR	Not ExpLR
gad1	0.005540146100973301	0.004313930844553633	0.0010900609243001077	0.006047146061200654	0.023736019439493973	0.010571521859160798	0.0009388845707936586	0.002076119755784556	0.00043851572066507026	0.006425511686835296	1.0	1.0	1.0	1.0	1.0	1.0	1.0	1.0	1.0	1.0	Not ExpLR	Not ExpLR	Not ExpLR	Not ExpLR	Not ExpLR	Not ExpLR	Not ExpLR	Not ExpLR	Not ExpLR	Not ExpLR
gadd45a	0.016217992395422955	0.09926536119655739	0.03341626795891426	0.0790620697133214	0.2206982649801813	0.05612557086769914	0.04274196175679914	0.0069495423147112835	0.0095264084589848	0.05851221813296431	0.917260445916851	0.9309775600830917	0.9028927732113936	0.9243432388335483	0.9391361211527269	0.8950087984291962	0.9377264630282319	0.9221209807821997	0.9278844309208065	0.9175913967352762	Not ExpLR	Not ExpLR	Not ExpLR	Not ExpLR	Not ExpLR	Not ExpLR	Not ExpLR	Not ExpLR	Not ExpLR	Not ExpLR
gadd45b	0.11865110130792189	0.2144562513282476	0.08757183534258806	0.3549966896362801	0.17523930205514382	0.1377239619154944	0.06675072660660136	0.13035051274589976	0.0037062068387367624	0.15020225440868248	0.8501847521830065	0.8697783774395955	0.8485875040040234	0.8995362060252945	0.8588984813877533	0.8350712979966645	0.8586914805042918	0.8551924553295652	0.8650359790784793	0.8573341905406606	Not ExpLR	Not ExpLR	Not ExpLR	Not ExpLR	Not ExpLR	Not ExpLR	Not ExpLR	Not ExpLR	Not ExpLR	Not ExpLR
gadd45g	0.019826538924032	0.10605530361036461	0.024100351428462244	0.034215998986873226	0.10824369425977501	0.04294803037394931	0.05762414129310647	0.005997966178804333	0.21060933108785856	0.05214029206640873	0.9092411481502252	0.9505002327379083	0.9075817226512185	0.9476389360858722	0.9195756105131764	0.9108547485753523	0.906053508780419	0.9275360065391018	0.9398416696721182	0.9208824319423641	Not ExpLR	Not ExpLR	Not ExpLR	Not ExpLR	Not ExpLR	Not ExpLR	Not ExpLR	Not ExpLR	Not ExpLR	Not ExpLR
gadd45gip1	0.3480043697480869	0.1424459524663381	0.275143616386718	0.3958513580145885	0.664191921825838	0.3849558798534793	0.45797969757827506	0.3304346140641672	0.22005915955360922	0.37211481355155684	0.7625765103678462	0.8039603069791803	0.7368748961229561	0.8097734867276497	0.7792054052186228	0.7539873146714384	0.7550714212744001	0.7564546681939837	0.7789226866578077	0.7669858772866328	Not ExpLR	Not ExpLR	Not ExpLR	Not ExpLR	Not ExpLR	Not ExpLR	Not ExpLR	Not ExpLR	Not ExpLR	Not ExpLR
gak	0.11601932243971916	0.021145871504505177	0.00948764884536258	0.01455928997612508	0.07671419272586628	0.0038534784447121877	0.01636011239796893	0.06766051702923154	0.07635209365407836	0.03744753336269886	0.8740645501390897	0.8877026257025616	0.8725789825243015	0.86854433044058	0.8729876437431271	0.8677218247136581	0.8705378414823671	0.8750256550154307	0.8640178192707593	0.8716272341016186	Not ExpLR	Not ExpLR	Not ExpLR	Not ExpLR	Not ExpLR	Not ExpLR	Not ExpLR	Not ExpLR	Not ExpLR	Not ExpLR
gal3st1	0.0009134952983624794	0.0014241872182145126	0.0027299257048890003	0.0005087328086915473	0.0005856149864331429	0.0036122127982712348	0.0029830968760659908	0.001453283829049197	0.0006701927152880924	0.0019665163543899303	1.0	0.9897578164129849	1.0	1.0	0.9948473083182865	1.0	0.9844491402508633	1.0	1.0	0.9971537986702109	Not ExpLR	Not ExpLR	Not ExpLR	Not ExpLR	Not ExpLR	Not ExpLR	Not ExpLR	Not ExpLR	Not ExpLR	Not ExpLR
gal3st4	0.006026535025074676	0.009275315418946314	0.0022012288873145746	0.024951725274088964	0.021641802412081603	0.0044368149199858235	0.08321708097383827	0.016021715934501975	0.006565231151677879	0.019400803595330706	0.9618037217057511	0.9714198985206015	0.9850595658874738	0.9934989515651486	0.9927137993138119	0.9610430475454597	1.0	0.9833061827116852	0.9539296782537263	0.9780118269580382	Not ExpLR	Not ExpLR	Not ExpLR	Not ExpLR	Not ExpLR	Not ExpLR	Not ExpLR	Not ExpLR	Not ExpLR	Not ExpLR
galc	0.04111300039639796	0.024012322252474697	0.030090943747874844	0.003256595210109191	0.029897830980761188	0.001529144590400278	0.05408028423491535	0.058526942534257546	0.018070565895970617	0.02628549990243624	0.9452495209772859	0.9343290664082838	0.9196675983327124	0.9442218496421092	0.9630535356363321	0.9349356083138942	0.9228289204285488	0.9490584901867631	0.9369757199664365	0.9379613029644114	Not ExpLR	Not ExpLR	Not ExpLR	Not ExpLR	Not ExpLR	Not ExpLR	Not ExpLR	Not ExpLR	Not ExpLR	Not ExpLR
gale	0.017874800163423264	0.15925514788462553	0.08087649198722124	0.12678959263433046	0.33973767219111256	0.05266105035542755	0.03713720407289098	0.09212260108089199	0.010085541452959607	0.0913055471605351	0.887514177174077	0.8930320931414337	0.8683728894907967	0.8925961390727053	0.8896365951490597	0.8743171449687817	0.8615592903005341	0.8695712396248527	0.897079734724436	0.8790105072765242	Not ExpLR	Not ExpLR	Not ExpLR	Not ExpLR	Not ExpLR	Not ExpLR	Not ExpLR	Not ExpLR	Not ExpLR	Not ExpLR
galk1	0.08869868736383563	0.024579230194777875	0.074757117259024	0.01878894000172359	0.6994663531701248	0.11274441776375578	0.028339841877187993	0.09100429824879996	0.037482132427234305	0.118806217189172	0.8599893048412496	0.8818588019406227	0.8599050072874306	0.8742657232433944	0.9318786135287909	0.859041547052853	0.8586705149805334	0.8643070265638901	0.8790134326400745	0.869967680209555	Not ExpLR	Not ExpLR	Not ExpLR	Not ExpLR	Not ExpLR	Not ExpLR	Not ExpLR	Not ExpLR	Not ExpLR	Not ExpLR
galk2	0.2721533609390172	0.07508721258880591	0.06994188810143426	0.07620671685416737	0.06924099778720487	0.045172859710104055	0.04260163689525435	0.10664786575239686	0.13539534497525985	0.09240998334536694	0.8507038525062873	0.8423369649200365	0.8330595995490779	0.8369598247454242	0.8382911439990495	0.843337560302748	0.8299925848287455	0.8431730877217276	0.839267485146102	0.8398632976220086	Not ExpLR	Not ExpLR	Not ExpLR	Not ExpLR	Not ExpLR	Not ExpLR	Not ExpLR	Not ExpLR	Not ExpLR	Not ExpLR
galm	0.033278380325487744	0.08337679674086497	0.01582207214909872	0.014103709531344167	0.0637540627125513	0.08186894293651181	0.036624182331714925	0.012717916417099035	0.049801448157329585	0.04392404528651839	0.8868826677177717	0.8994395908050937	0.9004840664931264	0.9118070835865527	0.9094040060525418	0.9129525395254906	0.904525263191248	0.8942628847690175	0.8960862458246351	0.9034770720557939	Not ExpLR	Not ExpLR	Not ExpLR	Not ExpLR	Not ExpLR	Not ExpLR	Not ExpLR	Not ExpLR	Not ExpLR	Not ExpLR
galns	0.04099079853170552	0.031557042973648884	0.0301864586840824	0.02311273698723844	0.07468247699430791	0.062369417710908294	0.015422889311540459	0.0018909117288932458	0.03384392175220835	0.03670807485940337	0.918021983288805	0.9779098719561358	0.9114974522283391	0.922240186466223	0.9170408011859298	0.9312762396793779	0.9053961476317436	0.9116477229461539	0.9098274948661725	0.9216056872641744	Not ExpLR	Not ExpLR	Not ExpLR	Not ExpLR	Not ExpLR	Not ExpLR	Not ExpLR	Not ExpLR	Not ExpLR	Not ExpLR
galnt1	0.2582252336614464	0.09484105015045127	0.06839355305321296	0.1879502921601061	0.05563629736462849	0.03278250029892234	0.30176963920142885	0.06664289815851349	0.08260228152398401	0.12650997361173352	0.7957580185985291	0.8180177943222032	0.7830187618867733	0.7876359759196143	0.8115924376590988	0.8139567212784704	0.7794464135311869	0.8217813862124705	0.8004543980937227	0.8009079166918194	Not ExpLR	Not ExpLR	Not ExpLR	Not ExpLR	Not ExpLR	Not ExpLR	Not ExpLR	Not ExpLR	Not ExpLR	Not ExpLR
galnt10	0.35234554306747934	0.2644381948101436	0.6041576630001914	0.07561447824315608	0.1951043491792241	0.19916703780287953	0.2571325885059525	0.16426292383988628	0.2274709786543732	0.2552501864770412	0.7886722434453909	0.7956142260812596	0.8129224711745756	0.7828688846272753	0.7739913624462081	0.7541557724311556	0.7536903077561514	0.8038332861365505	0.7886952343657637	0.7797403539028501	Not ExpLR	Not ExpLR	Not ExpLR	Not ExpLR	Not ExpLR	Not ExpLR	Not ExpLR	Not ExpLR	Not ExpLR	Not ExpLR
galnt11	0.10643295527759983	0.039304216331909635	0.17458173149964135	0.10829316227441113	0.025531466429269574	0.0028902869387101783	0.02935762150831906	0.17144349022658706	0.09604655282157955	0.07844458492217708	0.847555457216701	0.8538843271167975	0.8607589117418168	0.8461913660518179	0.8571409693855303	0.8488844700712925	0.8413956309448483	0.8642742152939229	0.8403184274176148	0.8510364552744153	Not ExpLR	Not ExpLR	Not ExpLR	Not ExpLR	Not ExpLR	Not ExpLR	Not ExpLR	Not ExpLR	Not ExpLR	Not ExpLR
galnt12	0.03221076144920694	0.02973745211869001	0.00015578913108092195	0.014450969161179298	0.004255433495655828	0.036541733830215375	0.01052310012676001	0.0029757716499578097	0.0011693752551069053	0.017439911942479132	0.9676512607544144	0.9958171220762836	0.9905455535506631	0.9846281756702728	0.9696310816492568	1.0	0.9502117060686881	1.0	1.0	0.9846290147536533	Not ExpLR	Not ExpLR	Not ExpLR	Not ExpLR	Not ExpLR	Not ExpLR	Not ExpLR	Not ExpLR	Not ExpLR	Not ExpLR
galnt14	0.011766417940433052	0.004207236051050816	0.017194304906137443	0.025468867962352208	0.03676004639785733	0.02158232058458785	0.025576235466475014	0.21203287086282058	0.0024431915650213174	0.04053025878867631	0.9224986365268714	0.9483492042634648	0.9331067298322493	0.9337830278695434	0.9213277488042385	0.933085840366431	0.9203165141051672	0.9592193537227082	0.9216454677912581	0.9326347054373855	Not ExpLR	Not ExpLR	Not ExpLR	Not ExpLR	Not ExpLR	Not ExpLR	Not ExpLR	Not ExpLR	Not ExpLR	Not ExpLR
galnt15	0.02830864897343621	0.0030451276549789946	0.002465577296101749	0.0003328704253872308	0.0018628943822103026	0.004177137674124658	0.00025036921887831924	0.060387715602073413	0.0003424978370013932	0.011296161889594309	0.9871018789391592	1.0	0.9894305923287103	1.0	0.9963562953439975	0.9841155281315112	1.0	1.0	0.9935228379172105	0.993144458697767	Not ExpLR	Not ExpLR	Not ExpLR	Not ExpLR	Not ExpLR	Not ExpLR	Not ExpLR	Not ExpLR	Not ExpLR	Not ExpLR
galnt16	0.014358405919860609	0.017468114826219256	0.3491941631659661	0.04792310467180964	0.02235001123453002	0.029254490408145817	0.00015600893800243857	0.006609790849466197	0.01672838742044247	0.05958434446102206	0.9113132360051436	0.9822755449866688	0.9635746201881322	0.9100828797303988	0.9260934058469473	0.9131629822738899	0.947768903146175	0.9227084042341375	0.9262853442115409	0.9292473495912945	Not ExpLR	Not ExpLR	Not ExpLR	Not ExpLR	Not ExpLR	Not ExpLR	Not ExpLR	Not ExpLR	Not ExpLR	Not ExpLR
galnt18	0.15040095293276085	0.09968730383165549	0.11254338438979339	0.05259178580211144	0.07526703055716093	0.02519341611654445	0.06883769200220913	0.3339496045329233	0.11948966313693951	0.10446527381117134	0.863356437420794	0.8438881032758199	0.8463240830589736	0.8424002872885685	0.8505527351739377	0.8506334867088685	0.8823998609211525	0.8766549980377445	0.8530527769177465	0.8567312214797932	Not ExpLR	Not ExpLR	Not ExpLR	Not ExpLR	Not ExpLR	Not ExpLR	Not ExpLR	Not ExpLR	Not ExpLR	Not ExpLR
galnt2	0.3285155270046639	0.16390440981031404	0.19097843767192432	0.13347124932672597	0.1145491494088845	0.015492975398411574	0.03511171208235684	0.027052927586554643	0.14494208855354007	0.11379899576248964	0.845654742173155	0.8378129137482875	0.8355950721313452	0.8334568553686362	0.8310431646328231	0.8385174894377038	0.820493686394107	0.8409864716733071	0.8373710266341625	0.8357488557324596	Not ExpLR	Not ExpLR	Not ExpLR	Not ExpLR	Not ExpLR	Not ExpLR	Not ExpLR	Not ExpLR	Not ExpLR	Not ExpLR
galnt3	0.11086324510219565	0.04223912955832902	0.029122398539759453	0.04638145616193791	0.16720259514409266	0.05211658884291451	0.02105841932722895	0.10536723872287763	0.06717591330649454	0.06675058726215624	0.8955591297110123	0.8842132308821451	0.8819293906234261	0.8783207100994532	0.8788356585218148	0.8878454433956443	0.8667297467903577	0.8664623053266008	0.8864238139290153	0.8809776520470921	Not ExpLR	Not ExpLR	Not ExpLR	Not ExpLR	Not ExpLR	Not ExpLR	Not ExpLR	Not ExpLR	Not ExpLR	Not ExpLR
galnt6	0.2036083484728745	0.0811818809030136	1.2902330792376757	0.3821397998340507	0.23944006642275886	0.37216155105585097	0.3981911444748657	0.07859237787466739	0.07834457812840119	0.3905775533063463	0.7677647328448937	0.7571915257976586	0.8163332723649489	0.7306787004444228	0.7011660904862422	0.7141832840324998	0.7161006956778688	0.7298233064052169	0.7299859955756907	0.7385098870765257	Not ExpLR	Not ExpLR	Not ExpLR	Not ExpLR	Not ExpLR	Not ExpLR	Not ExpLR	Not ExpLR	Not ExpLR	Not ExpLR
galnt7	0.060884965825792565	0.32211058460204445	1.1885695141127255	0.06024487200723718	0.21744186753208175	0.3511479868763715	0.4300989488163045	0.11428660054353316	0.395679664742127	0.35089127936093406	0.7171600208099861	0.7600390005951614	0.7889084968969704	0.7296335843653341	0.7086861798305948	0.7112020747795889	0.7155647496447266	0.7223231658907721	0.7463321407077317	0.7295077512515034	Not ExpLR	Not ExpLR	Not ExpLR	Not ExpLR	Not ExpLR	Not ExpLR	Not ExpLR	Not ExpLR	Not ExpLR	Not ExpLR
galt	0.003470498055593319	0.03991198073248808	0.0034103041991044207	0.022005359664917276	0.01584932999795477	0.00868601557068441	0.17059762333896977	0.003929085380106825	0.008664990232084467	0.030264658760973003	0.9537012547315813	0.9861184112209801	0.9342196291653722	0.9703135385984476	0.9295208274322704	0.9716510060077658	0.9470771731307064	0.9608066307425216	0.9344978556613089	0.9566096093251317	Not ExpLR	Not ExpLR	Not ExpLR	Not ExpLR	Not ExpLR	Not ExpLR	Not ExpLR	Not ExpLR	Not ExpLR	Not ExpLR
gamt	0.028040050979292998	0.07550583092211287	0.022502059566409407	0.1968515718413895	0.0752428793977045	0.05748470879226816	0.023144325418906916	0.0532797206639013	0.27254260170088335	0.07749137373378379	0.8995353031104342	0.8955080029833444	0.8865620177165957	0.9049454179050911	0.8930700962042685	0.882048822581612	0.8839848885514681	0.8899571119576897	0.9019758313651761	0.8913552776250604	Not ExpLR	Not ExpLR	Not ExpLR	Not ExpLR	Not ExpLR	Not ExpLR	Not ExpLR	Not ExpLR	Not ExpLR	Not ExpLR
gan	0.05602558081569181	0.060841059904551416	0.06838005374394406	0.22445286499293038	0.0452086088607042	0.03628331662647798	0.033547083413660465	0.033033810859982096	0.05721090223673204	0.06986886099373606	0.8577607310702909	0.8774384896904383	0.8579505062204694	0.8824050466907082	0.852511578265096	0.8595453499119511	0.845086259684676	0.8554290272335113	0.8603531500924233	0.8605766119134995	Not ExpLR	Not ExpLR	Not ExpLR	Not ExpLR	Not ExpLR	Not ExpLR	Not ExpLR	Not ExpLR	Not ExpLR	Not ExpLR
ganab	0.11646854659432895	0.16433622709855628	0.3827005233770852	0.021241441022276968	0.1749458810101909	0.03551643215940374	0.05404381312625624	0.02936635555386447	0.13303116602379358	0.1083509294042131	0.7982654227416819	0.8245815144189677	0.8317506521374288	0.817006494730567	0.818212553622894	0.7976615793325054	0.814965407901944	0.8192864659245671	0.8099640388068619	0.8124683428906688	Not ExpLR	Not ExpLR	Not ExpLR	Not ExpLR	Not ExpLR	Not ExpLR	Not ExpLR	Not ExpLR	Not ExpLR	Not ExpLR
ganc	0.08499524301747964	0.0054672220239961825	0.006350705498821737	0.06715070104138376	0.007192993668697024	0.11357247074989484	0.013932734334499399	0.06735271559653973	0.038878713817529796	0.05636007869766987	0.9259868839687087	0.9127028121346052	0.9131099365984598	0.8849851003734557	0.9122116665329223	0.9486219403475452	0.8976025089297773	0.9296769345524166	0.913823411001764	0.9186223325608628	Not ExpLR	Not ExpLR	Not ExpLR	Not ExpLR	Not ExpLR	Not ExpLR	Not ExpLR	Not ExpLR	Not ExpLR	Not ExpLR
gap43	0.0028709852234248584	0.0007612819137447678	0.000963087635700673	0.0007536720424265429	0.0009235805229375613	0.001988374017396985	0.0005999448950892702	0.0011764678616112253	0.0005846876275534526	0.001325947582429883	1.0	1.0	1.0	1.0	1.0	1.0	1.0	1.0	1.0	1.0	Not ExpLR	Not ExpLR	Not ExpLR	Not ExpLR	Not ExpLR	Not ExpLR	Not ExpLR	Not ExpLR	Not ExpLR	Not ExpLR
gapdh	1.2121766628202963	0.6213381888996202	0.7711957940735101	0.46804559996135897	1.1605107082077322	1.1426063703702354	2.516363627720429	1.2154836335386585	0.9641570358638136	1.1494268421610303	0.3842021247752696	0.6036571462095556	0.34885659832618665	0.4373688652314549	0.36135785833971346	0.3602455156218318	0.5481679341766083	0.39936916394371635	0.413923987268488	0.4152773605860478	Not ExpLR	Not ExpLR	Not ExpLR	Not ExpLR	Not ExpLR	Not ExpLR	Not ExpLR	Not ExpLR	Not ExpLR	Not ExpLR
gaplinc	0.004736144428456096	0.004440811163511082	0.0034282787921861217	0.002219136169247923	0.0032325318302813106	0.004169201264989556	0.0007251295045284299	0.011735956366069772	0.006431563903087825	0.004344136200897588	1.0	1.0	1.0	1.0	1.0	1.0	1.0	1.0	1.0	1.0	Not ExpLR	Not ExpLR	Not ExpLR	Not ExpLR	Not ExpLR	Not ExpLR	Not ExpLR	Not ExpLR	Not ExpLR	Not ExpLR
gapt	0.0015659919400499646	0.013016012765408501	0.0009522996644961449	0.013902053845220658	0.02403753733015473	0.0001656978347830757	0.0006885153519153394	0.004013831527850127	0.015251554853551166	0.006142323397899375	1.0	1.0	1.0	1.0	1.0	1.0	1.0	1.0	1.0	1.0	Not ExpLR	Not ExpLR	Not ExpLR	Not ExpLR	Not ExpLR	Not ExpLR	Not ExpLR	Not ExpLR	Not ExpLR	Not ExpLR
gapvd1	0.2172247988704651	0.07031666475013482	0.025290267598087744	0.008219652112741352	0.06978438727500849	0.0575466698947405	0.05370867204478357	0.05921101971439246	0.11673047688975625	0.06975153071620882	0.8506271800098676	0.8485494939303224	0.8474270916944423	0.8494900642360481	0.8500443234687824	0.8476753258814808	0.8351912141767313	0.8505823192852943	0.8428669471022839	0.8470560432523941	Not ExpLR	Not ExpLR	Not ExpLR	Not ExpLR	Not ExpLR	Not ExpLR	Not ExpLR	Not ExpLR	Not ExpLR	Not ExpLR
gar1	0.028100726151587027	0.07246810126436162	0.030515465859679188	0.00884768923578437	0.20627578005806327	0.10681614929830081	0.20531454068101543	0.03821632359603361	0.13239446162712645	0.08751508679819606	0.8682298990957124	0.9001922038374188	0.8728640050227376	0.8818260144312611	0.8813835715914666	0.8583922699742802	0.8997091616912871	0.8795090624121422	0.8803984429123951	0.8768410739550074	Not ExpLR	Not ExpLR	Not ExpLR	Not ExpLR	Not ExpLR	Not ExpLR	Not ExpLR	Not ExpLR	Not ExpLR	Not ExpLR
garem1	0.11570716565600021	0.046200972769519594	0.09278910126160596	0.07980326757772224	0.04147364169276089	0.16047605033679857	0.0983570120668571	0.03824086830142453	0.05101537947323385	0.09465076996981386	0.8892121398207726	0.8654284272378272	0.87981503086333	0.8606862817490349	0.8645622134925788	0.8931420413753604	0.8511435048378433	0.8662668183374785	0.8719787577423238	0.8740139754709816	Not ExpLR	Not ExpLR	Not ExpLR	Not ExpLR	Not ExpLR	Not ExpLR	Not ExpLR	Not ExpLR	Not ExpLR	Not ExpLR
garem2	0.005480971790174723	0.003679529249766314	0.0007726277028013221	0.001276003297317577	0.0011082966275250273	0.013786059853952636	0.0053569600537771815	0.0032525876173957816	0.0011693752551069053	0.005299320869540595	1.0	1.0	1.0	1.0	1.0	1.0	1.0	1.0	1.0	1.0	Not ExpLR	Not ExpLR	Not ExpLR	Not ExpLR	Not ExpLR	Not ExpLR	Not ExpLR	Not ExpLR	Not ExpLR	Not ExpLR
garnl3	0.24857479416247344	0.07091079725216773	0.18419738757830245	0.09619239661406212	0.08253447520976868	0.008774673994981332	0.05233131123474449	0.04268100540794932	0.07691700498695324	0.08976537051133966	0.9134377736585954	0.8916631149589933	0.8959874123392322	0.8768848955838544	0.8766539903530733	0.882306440813304	0.8944552709221762	0.8908693270853437	0.8800715014924209	0.8890342411702018	Not ExpLR	Not ExpLR	Not ExpLR	Not ExpLR	Not ExpLR	Not ExpLR	Not ExpLR	Not ExpLR	Not ExpLR	Not ExpLR
gars	0.008236361951888692	0.3966166470557573	0.05333529389309708	0.04309227218891358	0.12270640610734941	0.20327577373171318	0.2310329040115013	0.1222269842768901	0.07687194068862627	0.1354093232160507	0.8376962857363988	0.8753077603923225	0.8289997795414538	0.8527523487926219	0.8421453076552201	0.831137954958917	0.8599577930441926	0.8400202385663819	0.8406982013101401	0.8428043386991895	Not ExpLR	Not ExpLR	Not ExpLR	Not ExpLR	Not ExpLR	Not ExpLR	Not ExpLR	Not ExpLR	Not ExpLR	Not ExpLR
gart	0.20809497655127346	0.00555592500049336	0.03758416975322267	0.006268836896954099	0.10709675786372454	0.03977700975577128	0.10231425086161544	0.040446998687052246	0.04552164895733796	0.06527245238774848	0.8690746596866413	0.8696251949610418	0.8656790237745882	0.8684190386473264	0.8670782166173092	0.8618959418512414	0.8627631473137097	0.8607635485939863	0.8553333403010314	0.8645340170409314	Not ExpLR	Not ExpLR	Not ExpLR	Not ExpLR	Not ExpLR	Not ExpLR	Not ExpLR	Not ExpLR	Not ExpLR	Not ExpLR
gas1	0.03424425254397326	0.010150425516596725	0.0004180571735505582	0.0026629634030975384	0.0017548029935812743	0.009928018219201093	0.022339245399311154	0.0016608958046275986	0.0013277536892671948	0.010114075069238577	1.0	1.0	1.0	1.0	1.0	0.987690750944628	0.9807980449924587	1.0	0.9811407578313384	0.9940317092152674	Not ExpLR	Not ExpLR	Not ExpLR	Not ExpLR	Not ExpLR	Not ExpLR	Not ExpLR	Not ExpLR	Not ExpLR	Not ExpLR
gas2l1	0.07575708258145994	0.1146487400034534	0.03526019235687735	0.007224980817441922	0.0021625357194452184	0.0395031609183178	0.06648633236188281	0.02148396350884754	0.10802543358062786	0.04493307611490689	0.942616172268068	0.9338380347551604	0.9022436567665608	0.9050659472360046	0.888666661121452	0.9067298460478852	0.9260275058223739	0.8982921351490071	0.8984902033869723	0.9111468346199997	Not ExpLR	Not ExpLR	Not ExpLR	Not ExpLR	Not ExpLR	Not ExpLR	Not ExpLR	Not ExpLR	Not ExpLR	Not ExpLR
gas2l3	0.05381833332019732	0.004979862453956524	0.013945782300508427	0.0056316885456942755	0.06501174168153129	0.055551707124554914	0.012578450469121172	0.026346720440085174	0.043635072061641876	0.03286868580569387	0.9415409360765309	0.9340109428003961	0.9313093812604811	0.9257714914333693	0.9309141494224621	0.929807346957807	0.9480022967051942	0.9182088478832698	0.9111334445043872	0.931073046595418	Not ExpLR	Not ExpLR	Not ExpLR	Not ExpLR	Not ExpLR	Not ExpLR	Not ExpLR	Not ExpLR	Not ExpLR	Not ExpLR
gas5-as1	0.0005872469775187368	0.0012688031895745618	0.003237818859286893	0.0013314817015487692	0.0011082966275250273	0.0005302330713058883	0.00018777691415870095	0.0013840798371897041	0.001023203348218523	0.001123810644522395	1.0	1.0	1.0	1.0	1.0	1.0	1.0	1.0	1.0	1.0	Not ExpLR	Not ExpLR	Not ExpLR	Not ExpLR	Not ExpLR	Not ExpLR	Not ExpLR	Not ExpLR	Not ExpLR	Not ExpLR
gas6	0.06078673988342065	0.06689523075136478	0.08973456854157087	0.027866375871378087	0.02738767797262298	0.01524066185208987	0.0847221295786181	0.21943944564199225	0.17790750796742816	0.07299276447844134	0.8773970734406343	0.8802534426970674	0.86258618078359	0.8656703140024671	0.8794981717304573	0.8680236705901324	0.8684615729552008	0.8910604153439451	0.876964293466183	0.8727352308248847	Not ExpLR	Not ExpLR	Not ExpLR	Not ExpLR	Not ExpLR	Not ExpLR	Not ExpLR	Not ExpLR	Not ExpLR	Not ExpLR
gas6-as1	0.019201935431011608	0.012213727945374515	0.0041162300478950154	0.010856812694275655	0.008404582758731361	0.02216303421372508	0.0019403614463069355	0.0938614141049918	0.0026855385100007837	0.02082397521604455	0.9866794945819605	0.9525803716808334	0.9894305923287103	0.9498810691396962	1.0	0.9730966646535399	1.0	0.9816089042070114	0.9870524694670002	0.9791953958779764	Not ExpLR	Not ExpLR	Not ExpLR	Not ExpLR	Not ExpLR	Not ExpLR	Not ExpLR	Not ExpLR	Not ExpLR	Not ExpLR
gas7	0.2743819727027833	0.005057697581862326	0.09906664535912064	0.11980219773599138	0.06890744319005065	0.09979418011265416	0.06748664188435231	0.01848664772340919	0.0868298990523398	0.10100703288460411	0.9018044216534254	0.9208488222328219	0.8664970677927504	0.8581170164699023	0.8771696388642035	0.8957522645781201	0.863341999276542	0.8982920331677287	0.8758687995561459	0.883427580871691	Not ExpLR	Not ExpLR	Not ExpLR	Not ExpLR	Not ExpLR	Not ExpLR	Not ExpLR	Not ExpLR	Not ExpLR	Not ExpLR
gas8	0.013381319680603259	0.00036986347059080645	0.04254577800390863	0.025116200195417646	0.01009768376216167	0.10621444745135983	0.03762961175052603	0.014072109570300589	0.01438943273654723	0.0410208178274465	0.8738661680887678	0.9130801826789305	0.8913847684469196	0.8795159223956943	0.8770312516563861	0.8984871700010125	0.8734007800430159	0.8806503685618594	0.8808956319502457	0.8857160647431985	Not ExpLR	Not ExpLR	Not ExpLR	Not ExpLR	Not ExpLR	Not ExpLR	Not ExpLR	Not ExpLR	Not ExpLR	Not ExpLR
gasal1	0.0038608177383998967	0.012434271257831028	0.002349005839090542	0.013203860207025384	0.009974669647725093	0.0034252460365357717	0.008011815004105907	0.005051891405742366	0.003739802759943584	0.006433173364163738	1.0	1.0	1.0	1.0	1.0	0.9961052590943196	1.0	1.0	1.0	0.9991310769934912	Not ExpLR	Not ExpLR	Not ExpLR	Not ExpLR	Not ExpLR	Not ExpLR	Not ExpLR	Not ExpLR	Not ExpLR	Not ExpLR
gata2	0.06544207444942272	0.11760166993167512	0.06933076360598614	0.024783388957032994	0.0030645511770391373	0.021329979719283857	0.013686919929711636	0.08047939270639257	0.06909713372038624	0.044358913371968636	0.9671588319733679	0.9419925946146536	0.9457252731105613	0.9279187604320487	0.9273573277989943	0.9271826031583648	0.9408323564825769	0.9673233536009767	0.9559532403536983	0.942202919488822	Not ExpLR	Not ExpLR	Not ExpLR	Not ExpLR	Not ExpLR	Not ExpLR	Not ExpLR	Not ExpLR	Not ExpLR	Not ExpLR
gata2-as1	0.06199633495609773	0.0408351108646495	0.1768410774390153	0.018465079743212306	0.005005714053544193	0.022192239687946848	0.0017613697805269088	0.022826015167371976	0.014356588571625441	0.04118434316263949	0.9184664965466963	0.9570674149590528	0.9884228728970643	0.9387803372705945	0.918487920552429	0.9309385296975319	0.93355062543829	0.9252175266265613	0.9098698857270671	0.9364223831500292	Not ExpLR	Not ExpLR	Not ExpLR	Not ExpLR	Not ExpLR	Not ExpLR	Not ExpLR	Not ExpLR	Not ExpLR	Not ExpLR
gata6	0.07508720497449341	0.004311437571230288	0.0031353759295180807	0.010143703466901874	0.007695608427297974	0.008051673180262986	0.01266232458185878	0.0023439400908861377	0.00457157490910509	0.014866128995783223	0.9858727788140121	0.9666663695095964	0.9410802573966334	0.9500877262383789	0.9489862554562262	0.9492369047771778	0.9458908426292041	0.9559227894693005	0.959314998501211	0.9543760144303784	Not ExpLR	Not ExpLR	Not ExpLR	Not ExpLR	Not ExpLR	Not ExpLR	Not ExpLR	Not ExpLR	Not ExpLR	Not ExpLR
gatad1	0.06748536907182608	0.11009963994052933	0.03745348006685238	0.010997480085184454	0.4089715767366144	0.10438837605010064	0.024538029024180858	0.010294180884748677	0.04098956036484312	0.08198977207151936	0.866932740680592	0.8790122847426316	0.8601589657580264	0.8629734948659064	0.8837346688102812	0.8574101099502419	0.8582799427138006	0.8721639326772632	0.8777936237356929	0.8656268092820648	Not ExpLR	Not ExpLR	Not ExpLR	Not ExpLR	Not ExpLR	Not ExpLR	Not ExpLR	Not ExpLR	Not ExpLR	Not ExpLR
gatad2a	0.14676028980279165	0.04181095793651518	0.1209378331013351	0.10271756777549224	0.021304609095828483	0.02950714063305488	0.06534503248519255	0.1172066431734374	0.1480868498539801	0.08285845793525967	0.8327174004311119	0.8356758437972568	0.8396854573176258	0.8301731712728968	0.8345142405095247	0.8364574401639099	0.8336095075805023	0.8335195225221897	0.8227001186691756	0.8340248518423463	Not ExpLR	Not ExpLR	Not ExpLR	Not ExpLR	Not ExpLR	Not ExpLR	Not ExpLR	Not ExpLR	Not ExpLR	Not ExpLR
gatad2b	0.30824285243161553	0.1795086891555545	0.05606937307400088	0.20459014631117373	0.18742622816858537	0.20733641555690338	0.22233938680664922	0.2999909293111207	0.20966993831277192	0.20936168327400453	0.7927549150799476	0.7977071949256753	0.8135170734762156	0.7875452162379086	0.7876216657862726	0.808086526771494	0.7858502537389712	0.8035918970700227	0.7773335915601836	0.7973388619479115	Not ExpLR	Not ExpLR	Not ExpLR	Not ExpLR	Not ExpLR	Not ExpLR	Not ExpLR	Not ExpLR	Not ExpLR	Not ExpLR
gatb	0.04655775654101086	0.05175865198657085	0.00026154710381341126	0.030783687449729407	0.019814600349431558	0.02353646499390156	0.044244881058416875	0.024552489734259237	0.007147918646793616	0.027472621982607352	0.9630806926189169	0.974966809913099	0.9241404876666899	0.9737442376322354	0.931090678925694	0.9472781685326034	0.9263430323476352	0.9401856664063113	0.9511652647740992	0.9471848834512213	Not ExpLR	Not ExpLR	Not ExpLR	Not ExpLR	Not ExpLR	Not ExpLR	Not ExpLR	Not ExpLR	Not ExpLR	Not ExpLR
gatc	0.02404011872070921	0.04288100057507494	0.02130218634714975	0.06004376629881265	0.15178775928897276	0.026761774217956724	0.05634799548065607	0.006277340487963046	0.0017378880203777272	0.041241482077702125	0.9054601522147755	0.9437272848880945	0.9063779030196231	0.9301707672165438	0.916690458108055	0.9091264623199368	0.9022364609833501	0.9171813189295823	0.9136686818750802	0.9140936671380322	Not ExpLR	Not ExpLR	Not ExpLR	Not ExpLR	Not ExpLR	Not ExpLR	Not ExpLR	Not ExpLR	Not ExpLR	Not ExpLR
gatd1	0.02779795975318062	0.004646225263283153	0.027532683735803455	0.02386537775159296	0.029637690679311247	0.03167731599313481	0.06652956656857639	0.0011000785977931485	0.02387831591515023	0.02843113478334578	0.9229600043177772	0.9220713817978727	0.9264360772267002	0.9412940314277416	0.9118688695226315	0.9127298882510764	0.9780300030427604	0.9169721178814383	0.9108066097547096	0.9278366411315991	Not ExpLR	Not ExpLR	Not ExpLR	Not ExpLR	Not ExpLR	Not ExpLR	Not ExpLR	Not ExpLR	Not ExpLR	Not ExpLR
gatd3a	0.01570040477948052	0.0016494441464469842	0.007829731855267778	0.031421448899534805	0.07594978565813378	0.0024557881339565784	0.011602419957709114	0.0077586181800859515	0.001340624173607602	0.01586950616419933	0.995287438391049	1.0	0.9663890167678183	0.9846281756702728	0.9948473083182865	0.9885397466712459	0.9825269919074207	0.9721953022252156	0.9954195545722301	0.9852677426745328	Not ExpLR	Not ExpLR	Not ExpLR	Not ExpLR	Not ExpLR	Not ExpLR	Not ExpLR	Not ExpLR	Not ExpLR	Not ExpLR
gatd3b	0.004306477835137326	0.014844997318022704	0.0004444065100981753	0.004692638742841658	0.006557421712856316	0.0014250013791345126	0.002156660922361308	0.007128011161526922	0.002192578603325351	0.004000179224833368	1.0	1.0	1.0	1.0	1.0	1.0	0.9949500741410319	1.0	1.0	0.9994034956537828	Not ExpLR	Not ExpLR	Not ExpLR	Not ExpLR	Not ExpLR	Not ExpLR	Not ExpLR	Not ExpLR	Not ExpLR	Not ExpLR
gatm	0.0072278461176748425	0.02964090620053144	0.007688985882540692	0.2431126007866821	0.016804790054159968	0.049777574397797175	0.02419873003838033	0.04330661646808995	0.015922900736598817	0.056581975229268056	0.9118783315013219	0.910810377359673	0.924932388600175	0.9355037428583444	0.9083571566257884	0.8922488181483524	0.9041939666451225	0.9114177287786708	0.9294541871886273	0.91175570013818	Not ExpLR	Not ExpLR	Not ExpLR	Not ExpLR	Not ExpLR	Not ExpLR	Not ExpLR	Not ExpLR	Not ExpLR	Not ExpLR
gba	0.033619250781950834	0.20493749697773803	0.2515598159435061	0.041852458373039345	0.022433624505192575	0.03088360407581222	0.01042570783418199	0.11605500002979552	0.05137669882586003	0.0755401096721907	0.8579493403026686	0.8890700520413021	0.8736806282201808	0.8609274385049908	0.854605584116425	0.8508655735540912	0.8714336078936851	0.8527924697231468	0.8641827862088295	0.861500754337994	Not ExpLR	Not ExpLR	Not ExpLR	Not ExpLR	Not ExpLR	Not ExpLR	Not ExpLR	Not ExpLR	Not ExpLR	Not ExpLR
gba2	0.059165567456061254	0.020809204197279947	0.03573192830864551	0.02048752179246337	0.012651143992960322	0.03581687131978305	0.04730274614875205	0.08010110246719851	0.005523530984980717	0.0382363617396036	0.9293425442297543	0.9357020060797747	0.9358842900265326	0.9371974837935538	0.9368533186739022	0.9387027710225282	0.9523308015761467	0.9552712727644196	0.9489523969848104	0.9406887168575516	Not ExpLR	Not ExpLR	Not ExpLR	Not ExpLR	Not ExpLR	Not ExpLR	Not ExpLR	Not ExpLR	Not ExpLR	Not ExpLR
gbe1	0.19920872888537908	0.044893199795608726	0.058526837890491096	0.0980751938817118	0.06611333966579394	0.03601255212948057	0.05121410637387136	0.1796820393475077	0.08435616848380331	0.08791447335442144	0.8764550704776823	0.8751785100065728	0.8623769586426445	0.8511270010729646	0.8587307062104963	0.8630463137790564	0.8587592947951108	0.8797041066646014	0.8635808795405466	0.8645610472690834	Not ExpLR	Not ExpLR	Not ExpLR	Not ExpLR	Not ExpLR	Not ExpLR	Not ExpLR	Not ExpLR	Not ExpLR	Not ExpLR
gbf1	0.3831128871011342	0.1957080460566443	0.14240684047833319	0.1632149944476653	0.1839372911826163	0.13289856689605892	0.19515420665279667	0.13864170907295256	0.23008964491939	0.1870271379988841	0.833737570231515	0.8215108299839637	0.8219081224861994	0.8090650001643592	0.8208216642564179	0.8238519647428133	0.814972998950823	0.8314156504055104	0.818086857872279	0.8218637793283065	Not ExpLR	Not ExpLR	Not ExpLR	Not ExpLR	Not ExpLR	Not ExpLR	Not ExpLR	Not ExpLR	Not ExpLR	Not ExpLR
gbp1	0.009362493918312325	0.058794033407774844	0.06377367151046918	0.13954541861983177	0.017748178919028537	0.01336527377558849	0.001845653281593127	0.01341234688808543	0.03482971120871805	0.038325974695620005	0.8912945919901669	0.9036853776263081	0.887783306571079	0.9107257806736592	0.8960113122866233	0.8936294210858796	0.9379434770472919	0.8986053457754781	0.8961543753712299	0.90163284487447	Not ExpLR	Not ExpLR	Not ExpLR	Not ExpLR	Not ExpLR	Not ExpLR	Not ExpLR	Not ExpLR	Not ExpLR	Not ExpLR
gbp2	0.032252134285404445	0.10439910640660821	0.02183792229982156	0.08332018843243609	0.028289087802459714	0.022347113870648184	0.019732948954729268	0.018189844062290312	0.12311581517975922	0.0411368923944106	0.9046118815334543	0.9140721317255808	0.8984012858239272	0.9014703823744842	0.8998032434076243	0.8931220819111267	0.9198799065099097	0.9046918442070804	0.9102962235860139	0.9031724180510102	Not ExpLR	Not ExpLR	Not ExpLR	Not ExpLR	Not ExpLR	Not ExpLR	Not ExpLR	Not ExpLR	Not ExpLR	Not ExpLR
gbp3	0.05297302202922261	0.024858813064065604	0.013373589870108822	0.003388956586871404	0.09119275472076309	0.008670841133788713	0.014183208976934357	0.03656062987210247	0.02128105416858229	0.025352501923118255	0.9871018789391592	0.94085651978651	0.9339078949533951	0.9450720333622503	0.9661757421336017	0.9483407089685211	0.9288595450385769	0.9546297681974178	0.9520111888881684	0.950164386947574	Not ExpLR	Not ExpLR	Not ExpLR	Not ExpLR	Not ExpLR	Not ExpLR	Not ExpLR	Not ExpLR	Not ExpLR	Not ExpLR
gbp4	0.00045790002941646277	0.04091970405543514	0.017354298613287873	0.0883294692521886	0.019345530345808	0.017519361821237502	0.006461240065873206	0.06489180466390689	0.0160705309581941	0.03019497348582175	0.9357040040933422	0.9361147671860218	0.9358167245604989	0.9407739532567427	0.9385437294578375	0.9199689827764758	0.9938154576355117	0.9577632708922502	0.9341659953598763	0.9422766878412483	Not ExpLR	Not ExpLR	Not ExpLR	Not ExpLR	Not ExpLR	Not ExpLR	Not ExpLR	Not ExpLR	Not ExpLR	Not ExpLR
gbp5	0.011961694245372972	0.04354238509652922	0.0015153579979232188	0.05425177922907296	0.025776646377085693	0.012586201639655445	0.0006259230471957981	0.00812866155522322	0.010175656825817144	0.017627709264382757	1.0	0.9874586821506336	0.9905455535506631	0.9917776206055707	1.0	0.9838016370567029	1.0	1.0	0.9887851481463995	0.9928912431791586	Not ExpLR	Not ExpLR	Not ExpLR	Not ExpLR	Not ExpLR	Not ExpLR	Not ExpLR	Not ExpLR	Not ExpLR	Not ExpLR
gca	0.009535286012226049	0.030529840486015723	0.04536003161073876	0.040451471706401315	0.21250520315179078	0.014070257779257321	0.06345822328811507	0.02853185120094147	0.030605274390568333	0.04577557608297759	0.9126355193193396	0.9093256959322557	0.8973992483163019	0.8971441328888122	0.9269261507350743	0.8956112847649003	0.9006565252152067	0.8842492034302961	0.9004846932245888	0.9008873759054186	Not ExpLR	Not ExpLR	Not ExpLR	Not ExpLR	Not ExpLR	Not ExpLR	Not ExpLR	Not ExpLR	Not ExpLR	Not ExpLR
gcat	0.013972754083121885	0.05895016001058103	0.00665373122184996	0.01526276473194027	0.027488584256586998	0.009883504713074582	0.13460437683209986	0.003032468359060412	0.03222163093395516	0.030086270719672525	0.9309648851702806	0.9927560986457221	0.9284509283146785	0.970454193226009	0.9351185788604384	0.9968198904165324	0.9421688882356218	0.9676246160284404	0.9296061936206579	0.959731599902742	Not ExpLR	Not ExpLR	Not ExpLR	Not ExpLR	Not ExpLR	Not ExpLR	Not ExpLR	Not ExpLR	Not ExpLR	Not ExpLR
gcc1	0.01109394140099322	0.023777548910261653	0.021849498184734417	0.03326497615544706	0.04243522728291345	0.007464316325241614	0.02887925185718237	0.012988278766120144	0.019737497592714204	0.020479864665509304	0.9701191982223895	0.9916360727997195	0.9829700511402721	0.9934989515651486	0.9593831179562912	0.9968198904165324	0.9728863053727188	0.9900160639140484	0.9887851481463995	0.9844795807000539	Not ExpLR	Not ExpLR	Not ExpLR	Not ExpLR	Not ExpLR	Not ExpLR	Not ExpLR	Not ExpLR	Not ExpLR	Not ExpLR
gcc2	0.22959865579451494	0.08719094651464805	0.09170173652364436	0.04009511059632178	0.6262266154875008	0.1710343144807765	0.052202297921172966	0.03831950639004235	0.08309896216152338	0.14987183822183806	0.776056068422748	0.8204689209771006	0.7816727417520114	0.8054878478989331	0.8109528957631882	0.7783268406614319	0.785455244269381	0.8086100958231441	0.7825180055533503	0.7914357143429451	Not ExpLR	Not ExpLR	Not ExpLR	Not ExpLR	Not ExpLR	Not ExpLR	Not ExpLR	Not ExpLR	Not ExpLR	Not ExpLR
gcdh	0.023852179121563948	0.051039604673732634	0.04354585984347224	0.05606628781723163	0.07784585187819194	0.010838343472663122	0.06477045773895526	0.01438017571455342	0.01618469795018465	0.03687547433049763	0.9195548791150803	0.9832867827797839	0.9392995300551611	0.9745528041070914	0.913887454633188	0.9153867127519746	0.9082191902766716	0.9442547620675367	0.9166866088530484	0.932668653336365	Not ExpLR	Not ExpLR	Not ExpLR	Not ExpLR	Not ExpLR	Not ExpLR	Not ExpLR	Not ExpLR	Not ExpLR	Not ExpLR
gcfc2	0.07124698274693472	0.08413536065230617	0.024837752103967374	0.09263869913114368	0.03234898842608565	0.17387668891769537	0.05400593228146307	0.07419888278466892	0.07083666428429447	0.08748518743280008	0.8604037771819315	0.8701222634609147	0.8660231224098609	0.8635256846846389	0.8637028142387997	0.9098184582503661	0.8692762373116932	0.870435021626313	0.8554848731390965	0.8752000682218074	Not ExpLR	Not ExpLR	Not ExpLR	Not ExpLR	Not ExpLR	Not ExpLR	Not ExpLR	Not ExpLR	Not ExpLR	Not ExpLR
gch1	0.02054745994194274	0.06602266666914423	0.006894685911453145	0.045069861936131786	0.023407625032908972	0.0377873501220268	0.023713273672395743	0.0408173385592526	0.008954740266239658	0.03090379415486188	0.9340446866490324	0.966149225648488	0.9419803701951576	0.9828180213671192	0.9361343954598226	0.9453967380469793	0.9290681624177158	0.9623252219682714	0.9387089040500892	0.9487089700857803	Not ExpLR	Not ExpLR	Not ExpLR	Not ExpLR	Not ExpLR	Not ExpLR	Not ExpLR	Not ExpLR	Not ExpLR	Not ExpLR
gchfr	0.05671182679014322	0.3209384686285189	0.05662913359052614	0.14489369202094934	0.2107047393378586	0.10997226860447752	0.012682830826003513	0.08828987672860211	0.028560360650387796	0.10480985377977041	0.894025291738045	0.9242546761325948	0.8978155174735161	0.9125289215285995	0.9048439590489911	0.8681837904910885	0.8915750201480072	0.8800184613865483	0.8979666095785295	0.8922084090277668	Not ExpLR	Not ExpLR	Not ExpLR	Not ExpLR	Not ExpLR	Not ExpLR	Not ExpLR	Not ExpLR	Not ExpLR	Not ExpLR
gclc	0.07084655480040347	0.04940050576264598	0.038387887417721284	0.07290885946800553	0.04799380655724626	0.03472801308244162	0.03141117490773894	0.008125694788736103	0.027777460429240543	0.04266663637484599	0.9358509649801258	0.9186846476989396	0.9056461112776019	0.9177846370478927	0.8976118167507878	0.9160803821646355	0.8892647492472789	0.8964346637097323	0.9115745383057923	0.9105115931901068	Not ExpLR	Not ExpLR	Not ExpLR	Not ExpLR	Not ExpLR	Not ExpLR	Not ExpLR	Not ExpLR	Not ExpLR	Not ExpLR
gclm	0.027775580568555565	0.167609553715107	0.07523829048042258	0.07147657666189991	0.20250311544984087	0.018139424072999667	0.04325525904491626	0.039329062304699965	0.022822275099006625	0.0619250239378045	0.8897796336020298	0.9196734022446558	0.8709950981288513	0.8817679615171978	0.8849667094352653	0.8776348232055866	0.8687401832433006	0.8734594814177237	0.8855711171921617	0.880729811373796	Not ExpLR	Not ExpLR	Not ExpLR	Not ExpLR	Not ExpLR	Not ExpLR	Not ExpLR	Not ExpLR	Not ExpLR	Not ExpLR
gcn1	0.14354304624894826	0.01341117469282533	0.05433550372152519	0.06130202213250171	0.08023825581653972	0.009267278740457734	0.023324666229905457	0.003056494854558574	0.060896107720949895	0.04619650545539877	0.8845563248479769	0.9004800756864693	0.8817268673868737	0.8812186439287134	0.8783070924022783	0.8816195218988545	0.8798599973035172	0.876903171291223	0.8782614373360371	0.8818636635968207	Not ExpLR	Not ExpLR	Not ExpLR	Not ExpLR	Not ExpLR	Not ExpLR	Not ExpLR	Not ExpLR	Not ExpLR	Not ExpLR
gcna	0.04768626076094775	0.008060892999988018	0.010790720107861576	0.0045184611887972865	0.006365140134806211	0.03613448974799306	0.014979286177581005	0.048246941817835155	0.002681248347215127	0.02336263475668691	0.9722079123017164	0.9763915699016156	0.9629794795097973	0.9899311017601992	0.9825466708660957	0.9849290774658537	0.9405694820691646	1.0	0.9935228379172105	0.9777148193874918	Not ExpLR	Not ExpLR	Not ExpLR	Not ExpLR	Not ExpLR	Not ExpLR	Not ExpLR	Not ExpLR	Not ExpLR	Not ExpLR
gcnt1	0.18560346587085194	0.06277699558583331	0.1453155615966574	0.057647078893231375	0.024324844829481787	0.012040806533055502	0.0679430909947264	0.03699566285484255	0.00963449216668499	0.06639347666276178	0.9046514371163706	0.8927631896728745	0.9068684142960456	0.8775553837260912	0.8910045173867155	0.8931576079028736	0.8862695124888857	0.891639439836136	0.8888722893820196	0.8925895069925882	Not ExpLR	Not ExpLR	Not ExpLR	Not ExpLR	Not ExpLR	Not ExpLR	Not ExpLR	Not ExpLR	Not ExpLR	Not ExpLR
gcnt2	0.08370864006812492	0.20866489160983911	0.16524510071326232	0.2672626074831228	0.2534159000557449	0.5670512585342546	0.1821462553606666	0.03488139039016291	0.19611930432304864	0.25846429420830075	0.7933904397455565	0.7862410700515062	0.8211533609994195	0.8020712695125667	0.8004599050836464	0.8834012807039233	0.7834471338292384	0.8074119894770246	0.7786103750480267	0.8175873074820613	Not ExpLR	Not ExpLR	Not ExpLR	Not ExpLR	Not ExpLR	Not ExpLR	Not ExpLR	Not ExpLR	Not ExpLR	Not ExpLR
gdap1	0.016782622446023958	0.08624159060632108	0.0675320607854983	0.06548421512100025	0.03143403477032133	0.07955399910089928	0.05754880335552659	0.3202616414311447	0.05393698654985861	0.08752507756080297	0.8670630682470626	0.8756311014599935	0.8733519969948872	0.8634168984014385	0.8706917795434203	0.8816590760532177	0.8567467106338891	0.9049685915259456	0.8601389196880013	0.8738365649084145	Not ExpLR	Not ExpLR	Not ExpLR	Not ExpLR	Not ExpLR	Not ExpLR	Not ExpLR	Not ExpLR	Not ExpLR	Not ExpLR
gdap2	0.08970412960143664	0.006934559728892351	0.02376254187080898	0.003398223983117589	0.0033538757859333497	0.0365360253337797	0.03207757355327866	0.07350330016818267	0.04214899129903198	0.035982253795200744	0.897219791204597	0.9078545541272498	0.8985147456080254	0.8977180316899168	0.8896804649674838	0.9082790423820535	0.8857343224617765	0.9078297555471799	0.8972953956623537	0.899701167736056	Not ExpLR	Not ExpLR	Not ExpLR	Not ExpLR	Not ExpLR	Not ExpLR	Not ExpLR	Not ExpLR	Not ExpLR	Not ExpLR
gde1	0.12996785529821756	0.029581152206803605	0.14828816972427417	0.10617399804484694	0.4057825051292176	0.22131935233859826	0.3223466040432061	0.15998380575525778	0.0227086074662675	0.18604665670439505	0.8162224227549915	0.8368041909321728	0.8207175394842513	0.8420714930715696	0.8340065656777733	0.8272513366844945	0.8264296647931261	0.8232658386670111	0.8380230651477713	0.828335204733359	Not ExpLR	Not ExpLR	Not ExpLR	Not ExpLR	Not ExpLR	Not ExpLR	Not ExpLR	Not ExpLR	Not ExpLR	Not ExpLR
gdf11	0.03979119462814417	0.02387853189111248	0.035397710875248366	0.027716176498789238	0.03524475577713023	0.0009169723158846453	0.03567167630135347	0.06318802677806268	0.006201728428813891	0.02802026322507347	0.9495537823477274	0.9927560986457221	0.9302725598527696	1.0	0.9425283981242689	0.937318831306293	0.9525437988807076	0.9781608663003539	0.9314879194358325	0.9557522958519175	Not ExpLR	Not ExpLR	Not ExpLR	Not ExpLR	Not ExpLR	Not ExpLR	Not ExpLR	Not ExpLR	Not ExpLR	Not ExpLR
gdf15	0.09840801962961845	0.017396595912076727	0.04642203275524237	0.12593635875131992	0.40069926189898797	0.09718211458244602	0.08397354612620002	0.04856909944817541	0.13419525577096497	0.11000805045015588	0.86566505716424	0.8838531099207455	0.8743262069905464	0.8995310363473582	0.904352935847462	0.8594118653571211	0.8652272873904949	0.8717989409288298	0.8816567772807145	0.87536125169774	Not ExpLR	Not ExpLR	Not ExpLR	Not ExpLR	Not ExpLR	Not ExpLR	Not ExpLR	Not ExpLR	Not ExpLR	Not ExpLR
gdi1	0.04283358576376048	0.025318283818992312	0.061279299901056544	0.006292349519121715	0.35782290011272105	0.16941498544402236	0.3490397245065959	0.09362417773643068	0.12591152762381533	0.13834542368148214	0.8416511073129496	0.8683216099586418	0.8438119166122758	0.8669689054941173	0.8687063270599973	0.8427723820802773	0.8713617271303924	0.8523512398356683	0.872674421430244	0.8554687277793352	Not ExpLR	Not ExpLR	Not ExpLR	Not ExpLR	Not ExpLR	Not ExpLR	Not ExpLR	Not ExpLR	Not ExpLR	Not ExpLR
gdi2	0.08325078672366319	0.20925330008336657	0.3036895370916639	0.05970508315778228	0.5609315934756484	0.16672588293234938	0.4504107653462358	0.2458553935479354	0.39385572407853986	0.24644208614211646	0.7311552807479185	0.8003076204082572	0.750089876417386	0.7903879682776486	0.745589818701089	0.7653173265882978	0.736589266957274	0.7479927577561689	0.7469079193602135	0.7572984050720599	Not ExpLR	Not ExpLR	Not ExpLR	Not ExpLR	Not ExpLR	Not ExpLR	Not ExpLR	Not ExpLR	Not ExpLR	Not ExpLR
gdpd1	0.011170717849512948	0.007663405843876231	0.08767744922019725	0.01620133044843427	0.07601981488196216	0.00780727775857179	0.020497295707761116	0.04386483229084734	0.13811498905710967	0.03600300539021903	0.9420630693406253	0.939961500991883	0.9428474871453701	0.9327887395571286	0.9428563892062684	0.9306402019008253	0.914904268424183	0.9300068880932612	0.9345057019166747	0.933432705830499	Not ExpLR	Not ExpLR	Not ExpLR	Not ExpLR	Not ExpLR	Not ExpLR	Not ExpLR	Not ExpLR	Not ExpLR	Not ExpLR
gdpd3	0.011255419604793059	0.21905838827718538	0.011713133627751606	0.035979189146254434	0.1099181559755837	0.009565059639656526	0.028862927537532862	0.001280894635404479	0.0017949726352948629	0.03476931540182297	0.9756797400120374	0.9889379839239146	0.9404466093570322	0.979680054241527	0.9402894836952415	0.9827483231789057	0.9256213617113631	0.9652903220335782	0.9693917830102374	0.9642852228331988	Not ExpLR	Not ExpLR	Not ExpLR	Not ExpLR	Not ExpLR	Not ExpLR	Not ExpLR	Not ExpLR	Not ExpLR	Not ExpLR
gdpd5	0.0370006814327782	0.008300789978231603	0.04468677909274657	0.00978432053771512	0.01650240123936369	0.018293783834147023	0.11284563745447146	0.2707894795292116	0.04133575320381099	0.06093714703041693	0.9249258199816011	0.936593703845794	0.9017394512154334	0.9342570366912756	0.9117810224367492	0.9172592798937428	0.959488569349867	0.9523370585295937	0.9019509573402884	0.9272353856612819	Not ExpLR	Not ExpLR	Not ExpLR	Not ExpLR	Not ExpLR	Not ExpLR	Not ExpLR	Not ExpLR	Not ExpLR	Not ExpLR
gem	0.07507291673532089	0.036640784018606085	0.02152694567083623	0.01974680395687547	0.004264098868753866	0.0018078648314390484	0.009395145532065573	0.05193864322779965	0.004691857338121325	0.023420970459598667	0.9966675616461689	0.9927560986457221	0.9342215533793229	0.957372836819947	0.9707276284812493	0.9421644254719316	0.9405580537280069	0.985198817324209	0.9444903580162947	0.95920213876366	Not ExpLR	Not ExpLR	Not ExpLR	Not ExpLR	Not ExpLR	Not ExpLR	Not ExpLR	Not ExpLR	Not ExpLR	Not ExpLR
gemin2	0.013171734130774907	0.04328443336552411	0.011561414652598365	0.07289275705662268	0.21322973433673045	0.03129056040538062	0.01124720089044685	0.0006952126629912958	0.015413520795362847	0.04130840213897063	0.940228880711739	0.9753151342814148	0.9132408489323771	0.9503317238953346	0.9349291358021006	0.9102976999676925	0.9123612928881328	0.9198818406627762	0.9413111617044478	0.9279640642170776	Not ExpLR	Not ExpLR	Not ExpLR	Not ExpLR	Not ExpLR	Not ExpLR	Not ExpLR	Not ExpLR	Not ExpLR	Not ExpLR
gemin4	0.004501551686072807	0.02293857498219695	0.017686424423080833	0.03123434158216496	0.025546190304953864	0.011341645659165754	0.034118507829437886	0.0043424869866933126	0.018543045325994986	0.018076345952696315	0.9530646548808193	0.9958171220762836	1.0	1.0	0.9810939867679778	0.9968198904165324	0.9905549625123371	0.9664363791365118	0.9897613925890489	0.9869956684973785	Not ExpLR	Not ExpLR	Not ExpLR	Not ExpLR	Not ExpLR	Not ExpLR	Not ExpLR	Not ExpLR	Not ExpLR	Not ExpLR
gemin5	0.06681309384000247	0.02484278482893345	0.05339783813951379	0.0064974000763716655	0.06929089884015989	0.025584520035206514	0.01651965136743819	0.023228904802627397	0.009465585596627092	0.03226938268649209	0.9235293685518111	0.9304945171387095	0.9261314732213818	0.9199323697859315	0.9194756259249929	0.9422225284361391	0.9205992086524032	0.9227137166667184	0.9259165711356452	0.9272923602138033	Not ExpLR	Not ExpLR	Not ExpLR	Not ExpLR	Not ExpLR	Not ExpLR	Not ExpLR	Not ExpLR	Not ExpLR	Not ExpLR
gemin6	0.03841237720925983	0.07415736392264076	0.041928027223955895	0.18270336432406342	0.1412829852850029	0.052943954596482865	0.12437237969491964	0.04594279048848282	0.0413513013355218	0.08271802486811408	0.8977975557322908	0.9450686230726412	0.8969753471361201	0.9731152859225486	0.9049358085928052	0.8987926745370663	0.911906049528383	0.8962454914267833	0.9140807246416759	0.9136115518736175	Not ExpLR	Not ExpLR	Not ExpLR	Not ExpLR	Not ExpLR	Not ExpLR	Not ExpLR	Not ExpLR	Not ExpLR	Not ExpLR
gemin7	0.027154559227362415	0.07828342597475933	0.02753264363944851	0.1367344775374202	0.004988876583410964	0.0012696952349718394	0.1520120038261103	0.021206172274196702	0.059126383150253495	0.05296204765219337	0.917647831273682	0.9916360727997195	0.925233252881446	0.9917776206055707	0.9213277488042385	0.9831915829635446	0.9393763317934672	0.9381887295833591	0.9541497881341301	0.9542466431002545	Not ExpLR	Not ExpLR	Not ExpLR	Not ExpLR	Not ExpLR	Not ExpLR	Not ExpLR	Not ExpLR	Not ExpLR	Not ExpLR
gemin8	0.05753976395205851	0.03292178277857394	0.015914769715395967	0.01155135659850254	0.02754635738695431	0.07458909540084888	0.029499044266025523	0.014114211759249392	0.02653539847570554	0.037011753146356866	0.8998825303390902	0.9661794443550371	0.9115695201259015	0.904233058851305	0.8948431922901343	0.9499568480290637	0.905410194003856	0.9092284219471003	0.910784859870708	0.918657678765748	Not ExpLR	Not ExpLR	Not ExpLR	Not ExpLR	Not ExpLR	Not ExpLR	Not ExpLR	Not ExpLR	Not ExpLR	Not ExpLR
gen1	0.12103183752749523	0.023556872842606585	0.020583835485505502	0.015461069567592672	0.032365742037265464	0.03890111478286075	0.022526281325921278	0.032146887375851994	0.04750902516243595	0.039312700631140396	0.9208787264823244	0.9166577878374339	0.9386391600993355	0.9093018402893992	0.9070942697968153	0.9102895724488257	0.900841274985288	0.9119034974329221	0.9051527944256099	0.9135711747258605	Not ExpLR	Not ExpLR	Not ExpLR	Not ExpLR	Not ExpLR	Not ExpLR	Not ExpLR	Not ExpLR	Not ExpLR	Not ExpLR
gfer	0.03862829658018062	0.10033811560261117	0.044297326541339915	0.14531804445137633	0.32387375781847366	0.07971679032061504	0.04101439457825801	0.07937295210229894	0.12322116331137112	0.09801787679784296	0.8925977378431291	0.8922695398382022	0.87103917213989	0.8920140809134628	0.8947175886514296	0.8671224946092976	0.8665240659315352	0.8746021580080611	0.9146739941085825	0.8805905032956906	Not ExpLR	Not ExpLR	Not ExpLR	Not ExpLR	Not ExpLR	Not ExpLR	Not ExpLR	Not ExpLR	Not ExpLR	Not ExpLR
gfi1	0.00234898791007487	0.007232178180575179	0.0006348664429974043	0.0036060962750279614	0.005449125085331289	0.0015106659178114414	0.0038287665884008605	0.0011072638697517325	0.006431563903087825	0.0029112232499305065	1.0	1.0	1.0	1.0	1.0	1.0	1.0	1.0	1.0	1.0	Not ExpLR	Not ExpLR	Not ExpLR	Not ExpLR	Not ExpLR	Not ExpLR	Not ExpLR	Not ExpLR	Not ExpLR	Not ExpLR
gfm1	0.09021769412777607	0.06499045404852412	0.09389416051431249	0.0366772274426981	0.005665043287735759	0.016071077769262154	0.06035602170792237	0.0458458916409577	0.052688377274736006	0.048563634222070086	0.8688231178503669	0.8896353474480424	0.8742668024330463	0.8664283149136621	0.8646582069951548	0.8609807563939886	0.871610061631046	0.8682195506525244	0.8665117436307079	0.868415431023652	Not ExpLR	Not ExpLR	Not ExpLR	Not ExpLR	Not ExpLR	Not ExpLR	Not ExpLR	Not ExpLR	Not ExpLR	Not ExpLR
gfm2	0.13436579746498625	0.019620243237427448	0.10153943614434695	0.03022952260226742	0.032024503615111256	0.020752135198910074	0.009913249429071647	0.05228912791653282	0.025295630449136765	0.04745232736636917	0.9245055770577613	0.9063904892046111	0.8948514406836552	0.8813807594010351	0.8958177202331551	0.8928918898441194	0.8978563435986366	0.8979751305187706	0.8930593986197813	0.8973269587292062	Not ExpLR	Not ExpLR	Not ExpLR	Not ExpLR	Not ExpLR	Not ExpLR	Not ExpLR	Not ExpLR	Not ExpLR	Not ExpLR
gfod1	0.1835202113427628	0.056583122088033844	0.013445499674671351	0.07338822925165012	0.07714108387526011	0.07825205146657631	0.08037580564367826	0.1811572421887322	0.11007770044078914	0.09348768664535494	0.885807197145638	0.8621390987379892	0.8702177965220979	0.8629137764455097	0.8695933669138662	0.8754217689832227	0.873307418396251	0.8799344851210068	0.8615437462096931	0.8726154271909881	Not ExpLR	Not ExpLR	Not ExpLR	Not ExpLR	Not ExpLR	Not ExpLR	Not ExpLR	Not ExpLR	Not ExpLR	Not ExpLR
gfod2	0.05700634188406192	0.04043079273339709	0.028227352740776188	0.10358890483006233	0.05158995071566382	0.03681183593953748	0.022198329232542023	0.0968193214904634	0.03406098622533868	0.05293917466469864	0.8908316480818373	0.9104060008907897	0.8880658159861712	0.8953643647005546	0.8917358360062885	0.8772472684802765	0.8819269863168562	0.9002245752564807	0.8861714838929321	0.8890118805940013	Not ExpLR	Not ExpLR	Not ExpLR	Not ExpLR	Not ExpLR	Not ExpLR	Not ExpLR	Not ExpLR	Not ExpLR	Not ExpLR
gfpt1	0.23980355616961543	0.11826214910754032	0.08222106362236789	0.14125871804054074	0.10600003822263038	0.056101425751891094	0.18891031721429197	0.09813102585441233	0.2534005470218624	0.12908152023173913	0.8105144793520025	0.8261481626980541	0.8029620825389459	0.8252863835978327	0.8048038085900776	0.8221309202362178	0.7949936668257319	0.8125865771286769	0.8134714758058994	0.8131866592693106	Not ExpLR	Not ExpLR	Not ExpLR	Not ExpLR	Not ExpLR	Not ExpLR	Not ExpLR	Not ExpLR	Not ExpLR	Not ExpLR
gfpt2	0.10181686005820823	0.006116152648064686	0.010065425804155696	0.002783491883882322	0.0005735340468251323	0.03523591221818548	0.010254451838980255	0.0053287073731803376	0.011741914683004982	0.02371807573210059	1.0	0.9958171220762836	0.9455537327965317	0.9735855618708595	0.9778803608672392	0.9856132683017017	0.9508757127957055	1.0	0.9539296782537263	0.9767820504152023	Not ExpLR	Not ExpLR	Not ExpLR	Not ExpLR	Not ExpLR	Not ExpLR	Not ExpLR	Not ExpLR	Not ExpLR	Not ExpLR
gfra1	0.015319945461193675	0.019189206379983177	0.018329025274332073	0.027420093088612867	0.16518658247697227	0.011034635899766328	0.006927920194025523	0.007508047060601073	0.3311431132430441	0.04269825530007913	0.9375684757849928	0.9371098133808099	0.9245393582713718	0.9318811016762848	0.986871153724507	0.9434572731796311	0.9414441600932808	0.9552521688312833	0.9488677205030283	0.9434456533130714	Not ExpLR	Not ExpLR	Not ExpLR	Not ExpLR	Not ExpLR	Not ExpLR	Not ExpLR	Not ExpLR	Not ExpLR	Not ExpLR
gfra2	0.006394467088537202	0.0008881622327022163	0.00431709181238255	0.0011267814019934224	0.003432941881519048	0.007633362885163445	0.0008762922660741173	0.021488515951762956	0.0007308595344417581	0.005843296482911604	1.0	1.0	1.0	0.9745528041070914	1.0	1.0	1.0	1.0	1.0	0.9966087053419591	Not ExpLR	Not ExpLR	Not ExpLR	Not ExpLR	Not ExpLR	Not ExpLR	Not ExpLR	Not ExpLR	Not ExpLR	Not ExpLR
gga1	0.1492752753589494	0.006619908662918138	0.017151055544973752	0.0023199347590256414	0.05746311583474447	0.067510220983196	0.21314461974067028	0.03234623372321718	0.008343500271390214	0.06832320765830843	0.8610799556618306	0.8791625976273414	0.857022518088502	0.8555368479966043	0.8644903680188122	0.8495218934777815	0.9112598584589426	0.8586429264138742	0.8559097710953406	0.86402225432503	Not ExpLR	Not ExpLR	Not ExpLR	Not ExpLR	Not ExpLR	Not ExpLR	Not ExpLR	Not ExpLR	Not ExpLR	Not ExpLR
gga2	0.16738520460979653	0.07447221225593155	0.040618299775445066	0.04852083847912485	0.12096942867331388	0.09862555163119303	0.011754353202979453	0.023769831896518448	0.10953235871868472	0.07565829768035645	0.8625866249928453	0.8559245959756168	0.8560651442945906	0.8510406294321972	0.8578363788685801	0.8660399200485472	0.854726392992448	0.8543410780155595	0.8478322940936148	0.8577347302725971	Not ExpLR	Not ExpLR	Not ExpLR	Not ExpLR	Not ExpLR	Not ExpLR	Not ExpLR	Not ExpLR	Not ExpLR	Not ExpLR
gga3	0.07940029650340406	0.04168137125174773	0.032342101426812944	0.0021853860560295544	0.09901233775503394	0.0672578982965106	0.015111711395768076	0.023335055612220428	0.03648083440630704	0.044538264968381404	0.9260152068758909	0.9382892557851592	0.9214184039973131	0.9047568701099444	0.907893349566626	0.935584959496111	0.9018744858910472	0.901553074403353	0.9102110321624336	0.9177820096085068	Not ExpLR	Not ExpLR	Not ExpLR	Not ExpLR	Not ExpLR	Not ExpLR	Not ExpLR	Not ExpLR	Not ExpLR	Not ExpLR
ggact	0.03296454283616724	0.0012818350474535882	0.05082783768828268	0.012976345987266618	0.009078839457944191	0.01491426177963237	0.026462774328355403	0.038459532204469515	0.014265507986108832	0.023468972788721048	0.9803160458749683	0.9791222113538187	0.9836366275881223	0.9820986834377599	0.9526671322707448	0.9596160349935235	0.9825269919074207	0.9772729002851862	0.9619089659633958	0.9730441814667394	Not ExpLR	Not ExpLR	Not ExpLR	Not ExpLR	Not ExpLR	Not ExpLR	Not ExpLR	Not ExpLR	Not ExpLR	Not ExpLR
ggct	0.3479076974060173	0.6319776281544808	0.2551755885193874	0.053466320473759	0.6441998807348482	0.45463693154460044	0.5017290562186332	0.41375201180923854	0.06027872242300621	0.37260795214220793	0.7637052080985822	0.8200828253136225	0.7057736365263627	0.7856733833842915	0.7615799968307888	0.7570551476530099	0.7398565139653825	0.7688178257194634	0.7699803865266066	0.7595643079157675	Not ExpLR	Not ExpLR	Not ExpLR	Not ExpLR	Not ExpLR	Not ExpLR	Not ExpLR	Not ExpLR	Not ExpLR	Not ExpLR
ggcx	0.02831664895901375	0.014217758319931252	0.08649771519688597	0.12683186827805906	0.07710216157214321	0.04148208082781793	0.1917676277031655	0.07152845418615174	0.037078229469822296	0.07860906430898744	0.8341598412254347	0.8545712077968708	0.8585361835257925	0.8625546484534599	0.8478020654371905	0.8414194700893379	0.8460392863742529	0.8451878476033505	0.845279258470409	0.8478277271827421	Not ExpLR	Not ExpLR	Not ExpLR	Not ExpLR	Not ExpLR	Not ExpLR	Not ExpLR	Not ExpLR	Not ExpLR	Not ExpLR
ggh	0.07044452700472492	0.10992762232094067	0.06490321370478568	0.021563984823869346	0.3299010098252882	0.12898349248222035	0.19102706986461773	0.10830563632826956	0.043899034103915324	0.1163616236316537	0.843903317393139	0.8673624849943037	0.8420187044053757	0.8557480803034206	0.8675422716022431	0.842820967881534	0.8554310428990346	0.8465771012748305	0.8492214833985247	0.8501965731404832	Not ExpLR	Not ExpLR	Not ExpLR	Not ExpLR	Not ExpLR	Not ExpLR	Not ExpLR	Not ExpLR	Not ExpLR	Not ExpLR
ggn	0.001370242947543719	0.0010150425516596649	0.0012697328859948855	0.0007660100226099103	0.0005158162609408245	0.0017895366156573252	0.010390322583449864	0.0004844279430163733	0.0013155471619952107	0.002250521885241338	1.0	1.0	1.0	1.0	1.0	1.0	1.0	1.0	1.0	1.0	Not ExpLR	Not ExpLR	Not ExpLR	Not ExpLR	Not ExpLR	Not ExpLR	Not ExpLR	Not ExpLR	Not ExpLR	Not ExpLR
ggnbp2	0.03301266659384686	0.006952067451077485	0.06776380910673377	0.2625761184278171	0.18690280635458975	0.09267616498274897	0.15529355164566255	0.024104648194762324	0.04608777674972722	0.1059185012025101	0.8205504256828493	0.8345206164749406	0.8220549992189935	0.842541319611629	0.823057710705516	0.8167647484817027	0.8147545033350315	0.8240218361003697	0.8286885620662251	0.8239243940678163	Not ExpLR	Not ExpLR	Not ExpLR	Not ExpLR	Not ExpLR	Not ExpLR	Not ExpLR	Not ExpLR	Not ExpLR	Not ExpLR
ggps1	0.05783508226540489	0.15857045220583654	0.059164905286700126	0.11963783948342122	0.180174232961136	0.07147691282109736	0.08542845096514397	0.06293179921638821	0.31422535604717544	0.10170563507574734	0.9035654595467087	0.9447674096275108	0.8907695244399543	0.9272095329317702	0.8983894893779638	0.89155331890468	0.8968441352609813	0.8993547905125275	0.9197232196346607	0.9041063795265949	Not ExpLR	Not ExpLR	Not ExpLR	Not ExpLR	Not ExpLR	Not ExpLR	Not ExpLR	Not ExpLR	Not ExpLR	Not ExpLR
ggt1	0.08511750400262023	0.01384836574504503	0.005945697846709217	0.0003182090262092872	0.17891984269019998	0.05095659838640869	0.03622060866323828	0.03085524147476011	0.01374129539146677	0.04514793093069039	0.9430596110832045	0.961895814697395	0.9487785409583815	0.9420447912885257	0.9502890533145426	0.9347527283347044	0.9117568590620411	0.9229375847370933	0.9247973604799772	0.9366424423965753	Not ExpLR	Not ExpLR	Not ExpLR	Not ExpLR	Not ExpLR	Not ExpLR	Not ExpLR	Not ExpLR	Not ExpLR	Not ExpLR
ggt5	0.08830493284589071	0.07590628040550954	0.018872243095502284	0.004154194530482928	0.007947721916375518	0.012248234271870091	0.024856665921265626	0.030987332092239295	0.022760306920289734	0.027947242174852054	0.995287438391049	0.9916360727997195	0.9283944077421141	0.9532109100743459	0.9513380565547888	0.9353484584129029	0.9315805339224659	0.9647318199802773	0.9373715466258916	0.951067259700889	Not ExpLR	Not ExpLR	Not ExpLR	Not ExpLR	Not ExpLR	Not ExpLR	Not ExpLR	Not ExpLR	Not ExpLR	Not ExpLR
ggt6	0.04368645353903302	0.006978384019920378	0.0937011421554778	0.07091101762512578	0.016150039768220357	0.010888228929042279	0.024602475886460504	0.01856032663540818	0.041431367888313655	0.03642580103595096	0.95729207129314	0.9354498531679418	0.9673833641625459	0.9769707434194882	0.9468506091966191	0.9482634497611812	0.9178101855643317	0.94374898175883	0.9897613925890489	0.9524986476574315	Not ExpLR	Not ExpLR	Not ExpLR	Not ExpLR	Not ExpLR	Not ExpLR	Not ExpLR	Not ExpLR	Not ExpLR	Not ExpLR
ggt7	0.01349788094855443	0.005118689247494754	0.04151775632290225	0.022133719623157123	0.006690308577793926	0.005949636721402571	0.12715995489241785	0.08125086189874499	0.007435026986458538	0.03555235873695406	0.9171704001492123	0.9477068040854897	0.91435772639066	0.9723496915729619	0.9145504989616449	0.9332032804114048	0.9345319819165321	0.9570321399836612	0.9119789576756522	0.9353899664180647	Not ExpLR	Not ExpLR	Not ExpLR	Not ExpLR	Not ExpLR	Not ExpLR	Not ExpLR	Not ExpLR	Not ExpLR	Not ExpLR
ghdc	0.00539523320160885	0.01003153069001797	0.050756150645067936	0.01851243077796687	0.10516699924503983	0.007791219385065204	0.007402136524782065	0.017272396741592602	0.00977405884289683	0.02294509310841827	0.9486369676364232	0.9666909202849915	0.9632559538323253	0.9447267415389746	0.9740507653127235	0.9504920747328326	0.928591483101086	0.9584050236812819	0.9605894714536523	0.9525990413000203	Not ExpLR	Not ExpLR	Not ExpLR	Not ExpLR	Not ExpLR	Not ExpLR	Not ExpLR	Not ExpLR	Not ExpLR	Not ExpLR
ghet1	0.0009787449625312278	0.0029182473360215458	0.0012697328859948855	0.00027739202115596153	0.008341957361677527	0.0007622100400022098	0.0006885153519153394	0.0015916918127681827	0.00043851572066507026	0.0015771937733201364	1.0	1.0	1.0	1.0	1.0	1.0	1.0	1.0	1.0	1.0	Not ExpLR	Not ExpLR	Not ExpLR	Not ExpLR	Not ExpLR	Not ExpLR	Not ExpLR	Not ExpLR	Not ExpLR	Not ExpLR
ghitm	0.25857072500746736	0.15973476630586106	0.14664886762999557	0.3332770592703912	0.46917819317744586	0.2844593634793289	0.4097820154344739	0.2671498529087754	0.1445602739723626	0.2853798031653506	0.7951715624792522	0.8140682093754483	0.7706316480353297	0.8284359480693929	0.8041126700583829	0.7849357541879085	0.795702199533117	0.7936371490453138	0.8165215867113109	0.7972586984085396	Not ExpLR	Not ExpLR	Not ExpLR	Not ExpLR	Not ExpLR	Not ExpLR	Not ExpLR	Not ExpLR	Not ExpLR	Not ExpLR
ghr	0.33571353886700367	0.14980245703457618	0.37975912123150996	0.161504092584935	0.13602058564207045	0.0797484108204499	0.09174246871619154	0.006340965941881551	0.1453053799107254	0.16006288514750558	0.8850211697819698	0.8505055418816614	0.873485440235371	0.8441008171726108	0.8503743934043058	0.8467852422270119	0.8415308860182067	0.8596175317574765	0.8511421940005396	0.855344260550355	Not ExpLR	Not ExpLR	Not ExpLR	Not ExpLR	Not ExpLR	Not ExpLR	Not ExpLR	Not ExpLR	Not ExpLR	Not ExpLR
ghrl	0.052295396546239305	0.03359652177462354	0.011742639543169283	0.001064954940800423	0.0024685614704479195	0.023274644562427053	0.014805426135786686	0.03455665697022828	0.0018358823975690428	0.020316615509193156	0.9696603239657128	0.9958171220762836	0.9794233265289449	0.9713130353438022	0.9605120007240021	1.0	0.9636104881048012	0.9910693538194675	0.9568852853279523	0.979504701641648	Not ExpLR	Not ExpLR	Not ExpLR	Not ExpLR	Not ExpLR	Not ExpLR	Not ExpLR	Not ExpLR	Not ExpLR	Not ExpLR
ghrlos	0.021662888504023974	0.0015225638274895357	0.0026029524162894885	0.0021916371659857128	0.0046719286141596195	0.006429075989583676	0.0044440536350899736	0.0065743792266510555	0.00043851572066507026	0.006196405707508329	1.0	1.0	1.0	0.9786722681046217	1.0	1.0	1.0	1.0	1.0	0.9971576977066822	Not ExpLR	Not ExpLR	Not ExpLR	Not ExpLR	Not ExpLR	Not ExpLR	Not ExpLR	Not ExpLR	Not ExpLR	Not ExpLR
gid4	0.030808352112323262	0.027307772285536235	0.01806054965079009	0.03179547368723177	0.022626283235660925	0.01817803087878061	0.024653251289643945	0.02228846758910714	0.003981626753372744	0.022784305592296748	0.9742480213735406	0.9897578164129849	0.9451653313401662	0.9866843234872754	0.976720552495433	0.957390278840501	0.9512040995996336	0.9781608663003539	0.9585701905011998	0.9667622617916687	Not ExpLR	Not ExpLR	Not ExpLR	Not ExpLR	Not ExpLR	Not ExpLR	Not ExpLR	Not ExpLR	Not ExpLR	Not ExpLR
gid8	0.18927972030954862	0.4446767361392445	0.0744861142277305	0.036117935516137185	0.3587627643081198	0.16097043030792033	0.09900075484853141	0.16829274302086583	0.12417879143403965	0.16143472313443863	0.8266026321868589	0.8496968183096082	0.8064696622913814	0.8310502886503565	0.8261943140923698	0.8257303060372813	0.8118282313254649	0.8204973322114206	0.8313888853182256	0.8238138065203258	Not ExpLR	Not ExpLR	Not ExpLR	Not ExpLR	Not ExpLR	Not ExpLR	Not ExpLR	Not ExpLR	Not ExpLR	Not ExpLR
gigyf1	0.1380744565785804	0.010342937531074908	0.08755175636116976	0.060351316023937424	0.009313590086106738	0.027434992826260197	0.05693714225231408	0.11050348725115351	0.0036791307626823457	0.06007069707584405	0.901267321446188	0.908530535108212	0.8895050057171244	0.8761968449899695	0.8900841284307972	0.8797309743605627	0.9424367730602536	0.9160443313029832	0.8869084873431433	0.8969950554183213	Not ExpLR	Not ExpLR	Not ExpLR	Not ExpLR	Not ExpLR	Not ExpLR	Not ExpLR	Not ExpLR	Not ExpLR	Not ExpLR
gigyf2	0.326540294324171	0.12166292043051868	0.15565963453224532	0.15327334068073972	0.1530032664015384	0.02952211158908519	0.0803700607138184	0.1641849622709261	0.2195534502729923	0.139618374046054	0.8130822638228679	0.8227196369273155	0.818538722368997	0.8034900999075063	0.8066210819452555	0.8141407988944668	0.7871673273039328	0.8172115578551189	0.8080668714324762	0.8098462583251653	Not ExpLR	Not ExpLR	Not ExpLR	Not ExpLR	Not ExpLR	Not ExpLR	Not ExpLR	Not ExpLR	Not ExpLR	Not ExpLR
gimap2	0.01650865990807902	0.009715716267237893	0.007493446921673081	0.026728956212962764	0.027788084945834984	0.007116652255070394	0.000956097787705722	0.06470147294721507	0.026653441076906068	0.019057325875986596	0.9738344655915031	0.9603603852958824	0.9843318020247467	0.9638807076722152	0.9884833281330028	0.9435842446145007	0.9804708227529583	0.9881888116253856	0.9935228379172105	0.9706824060843875	Not ExpLR	Not ExpLR	Not ExpLR	Not ExpLR	Not ExpLR	Not ExpLR	Not ExpLR	Not ExpLR	Not ExpLR	Not ExpLR
gimap4	0.008811675352829151	0.07466504523794812	0.0166148270557745	0.08991454901375663	0.06679868594931378	0.040357152398080985	0.001978577720816778	0.02864868328420293	0.06839067757490451	0.04037176711399128	0.9211780249329757	0.9086790776725898	0.9398946923376723	0.9155526664722068	0.9117162805972111	0.8915894424502174	0.9700220400553605	0.9014657620324731	0.9135072981845639	0.9177965615544063	Not ExpLR	Not ExpLR	Not ExpLR	Not ExpLR	Not ExpLR	Not ExpLR	Not ExpLR	Not ExpLR	Not ExpLR	Not ExpLR
gimap6	0.02351866921427797	0.01474263654765438	0.004253588529735919	0.027978125191606255	0.04000426863355221	0.016329844172624848	0.0005530028164567975	0.05348057279014274	0.02100355469658641	0.021434955420964595	0.9621450384489312	0.9536584105666859	0.967882843054264	0.9609661631497799	0.974305000857899	0.9354393206929361	0.9848630994144378	0.9821565303199354	0.9714902520159749	0.9624710901424017	Not ExpLR	Not ExpLR	Not ExpLR	Not ExpLR	Not ExpLR	Not ExpLR	Not ExpLR	Not ExpLR	Not ExpLR	Not ExpLR
gimap7	0.012152594915772872	0.08524253364397534	0.023358761677439575	0.09484648170346174	0.06307629357833539	0.042233003272447174	0.0023673391379683715	0.05753473560537539	0.09657822641608571	0.04748760796513019	0.9397441293214771	0.9189070285647866	0.9338805055111856	0.9272801730807501	0.9172519318753249	0.8996116160588545	0.9681940254159837	0.9240744268577188	0.9342526085998365	0.926840514784149	Not ExpLR	Not ExpLR	Not ExpLR	Not ExpLR	Not ExpLR	Not ExpLR	Not ExpLR	Not ExpLR	Not ExpLR	Not ExpLR
gimap8	0.05419800848864746	0.020047118157909688	0.0193801077692143	0.0025406272132591596	0.0030482357920584343	0.010621239554099507	0.0006878374565762982	0.17954005009058557	0.01411662084206524	0.03249522233966307	0.9724058573493981	0.92562452347332	0.9350154882480641	0.9394012570324801	0.932613365143428	0.925747633153135	0.9852887943595792	0.9827216960529599	0.9380722138145373	0.9482192238499743	Not ExpLR	Not ExpLR	Not ExpLR	Not ExpLR	Not ExpLR	Not ExpLR	Not ExpLR	Not ExpLR	Not ExpLR	Not ExpLR
gin1	0.0517055352697476	0.021217849730880804	0.06867289206713909	0.025302671068527287	0.056638550068379305	0.0017056006687181694	0.014146804613629714	0.03097471212242639	0.024474396927039392	0.029597464615387675	0.9836918232879649	0.9576641573698431	0.9529232679574248	0.9721991668190915	0.9615074421885369	0.9322113298833128	0.9270186314760559	0.9523567759137489	0.9661911488367492	0.9528717977414916	Not ExpLR	Not ExpLR	Not ExpLR	Not ExpLR	Not ExpLR	Not ExpLR	Not ExpLR	Not ExpLR	Not ExpLR	Not ExpLR
ginm1	0.06663098019604535	0.1986865237536092	0.08137210961110097	0.0647340554570188	0.3489472285392089	0.07425897535636415	0.05530116602346292	0.08017905302606998	0.005805045318308075	0.09712439413761334	0.831863088108031	0.8648390085923722	0.8374978898075168	0.8429426097762782	0.8424062260069238	0.8261387376899785	0.830250278920565	0.8374878246505723	0.8430359126275339	0.836459840622786	Not ExpLR	Not ExpLR	Not ExpLR	Not ExpLR	Not ExpLR	Not ExpLR	Not ExpLR	Not ExpLR	Not ExpLR	Not ExpLR
gins1	0.017681079030081395	0.033414984979585394	0.025755166268902133	0.0016016044534226327	0.020488871674023943	0.1612567822680634	0.009200236436166607	0.012441681835418777	0.0675788584374924	0.05061441058703995	0.9210207922972522	0.9030800223112511	0.924406112473937	0.9154013166557392	0.8983990288681459	0.9508853232762841	0.8990123547680802	0.8998728624690415	0.8894302885431457	0.9180157010966578	Not ExpLR	Not ExpLR	Not ExpLR	Not ExpLR	Not ExpLR	Not ExpLR	Not ExpLR	Not ExpLR	Not ExpLR	Not ExpLR
gins2	0.04824405023666378	0.05438485249305086	0.043091360654946675	0.08804960657412486	0.36443191233431177	0.0773634846232989	0.06557013100997476	0.06674800620864078	0.020505759543442015	0.08773528148176103	0.8743277173457874	0.8788364799036602	0.8689856168329909	0.8917114836775147	0.9023418447599276	0.8745116669814759	0.8811058021770909	0.8748060769223238	0.8870111634913219	0.8800619417528797	Not ExpLR	Not ExpLR	Not ExpLR	Not ExpLR	Not ExpLR	Not ExpLR	Not ExpLR	Not ExpLR	Not ExpLR	Not ExpLR
gins3	0.014500104369580498	0.009596322307705149	0.008808000627123102	0.012322888143517896	0.03120945620182521	0.013183707246543424	0.01758843762620127	0.012735925607321716	0.0003418338919825834	0.013765431705600564	0.9724058573493981	0.9881750697285858	0.986634377060534	0.9970922332968278	0.9825466708660957	0.9968198904165324	1.0	0.98454195528815	0.9737610106633859	0.9891548554110521	Not ExpLR	Not ExpLR	Not ExpLR	Not ExpLR	Not ExpLR	Not ExpLR	Not ExpLR	Not ExpLR	Not ExpLR	Not ExpLR
gins4	0.010942466238814855	0.03899978250733411	0.03868515274031179	0.05076408169209197	0.4533429244657935	0.04883738660535967	0.011204179346043506	0.028325730248280064	0.04258740738721333	0.0684735637315946	0.906482083306764	0.9105159868993034	0.9001367984585107	0.8993690533345526	0.9667584707616093	0.8973190818751253	0.9043465891375194	0.9047149094993392	0.8923910676442803	0.9066574635931353	Not ExpLR	Not ExpLR	Not ExpLR	Not ExpLR	Not ExpLR	Not ExpLR	Not ExpLR	Not ExpLR	Not ExpLR	Not ExpLR
gipc1	0.10240165481901435	0.017944729351869866	0.16198940497110917	0.18411517533957628	0.28412934183468813	0.04416231215389956	0.21222244813713292	0.05291307184603081	0.12906212866111955	0.12589744241267475	0.8195498144134019	0.8307027136027105	0.8225954272178209	0.8333775680086277	0.8229041134578072	0.8246685290688595	0.8075442981741269	0.815806187815722	0.8264620402147164	0.8223392653660759	Not ExpLR	Not ExpLR	Not ExpLR	Not ExpLR	Not ExpLR	Not ExpLR	Not ExpLR	Not ExpLR	Not ExpLR	Not ExpLR
gipc3	0.007179779829237165	0.0019032047843618811	0.0019417366367443902	0.002552006594635154	0.002031877150462512	0.0038110502000109716	0.0013144383991111374	0.017162589981152238	0.0012164321040262892	0.004553964618769112	0.995287438391049	1.0	1.0	1.0	1.0	1.0	1.0	1.0	1.0	0.9994660159147969	Not ExpLR	Not ExpLR	Not ExpLR	Not ExpLR	Not ExpLR	Not ExpLR	Not ExpLR	Not ExpLR	Not ExpLR	Not ExpLR
gipr	0.003322719245987315	0.0025635037172558207	0.03412530456407909	0.0037725314877215385	0.0019798537270237135	0.003697877336948164	0.0011668723168155974	0.018200649859044477	0.008674296529637882	0.008507349497762896	0.9760261776085317	0.9958171220762836	0.9933134512880307	1.0	0.9918542304620502	1.0	0.9938154576355117	1.0	0.9935228379172105	0.9945508310170307	Not ExpLR	Not ExpLR	Not ExpLR	Not ExpLR	Not ExpLR	Not ExpLR	Not ExpLR	Not ExpLR	Not ExpLR	Not ExpLR
git1	0.04108695456180231	0.13878753337557218	0.02183568019493614	0.003159142039606854	0.1164918833996066	0.009020786562190908	0.0029267960863932777	0.06743693087990223	0.08053770552696962	0.038668975114542564	0.9174723418167761	0.9166907358626952	0.8882545405002513	0.8969301866548647	0.8906766845634638	0.8923914692952143	0.9043485683900806	0.8962496267018801	0.8912493075541138	0.8984019798789563	Not ExpLR	Not ExpLR	Not ExpLR	Not ExpLR	Not ExpLR	Not ExpLR	Not ExpLR	Not ExpLR	Not ExpLR	Not ExpLR
git2	0.1358497453303411	0.051102080001608215	0.01588316902678781	0.03232055434090973	0.02511152661547496	0.03156977724878003	0.02359783120841228	0.12940793132725115	0.1011687154034441	0.05531159873138691	0.8670170225783257	0.8660487115992669	0.8613802665681446	0.8537810282495998	0.8623583221473579	0.8560616575136568	0.863244440058018	0.8716267052349322	0.8537293227542017	0.8610978779241333	Not ExpLR	Not ExpLR	Not ExpLR	Not ExpLR	Not ExpLR	Not ExpLR	Not ExpLR	Not ExpLR	Not ExpLR	Not ExpLR
gja1	0.09133517900680667	0.025999567747053285	0.012734085409131273	0.012577811565172747	0.010508197056728884	0.004233929473819231	0.0020320281408064294	0.062205272374655715	0.0134145987199162	0.024373614895142035	0.9746878798852301	0.9696637729949585	0.9445883970334259	0.9623135789027604	0.936075592479752	0.9320442714157274	0.9625005015070245	0.9568078369315955	0.9442784500639269	0.9517478861516674	Not ExpLR	Not ExpLR	Not ExpLR	Not ExpLR	Not ExpLR	Not ExpLR	Not ExpLR	Not ExpLR	Not ExpLR	Not ExpLR
gja4	0.03608639315311945	0.011507244198015168	0.0015433054799166488	0.03442171699171258	0.012559382451394175	0.01734995472057646	0.006632764554610677	0.007287595727395849	0.005208715228387208	0.01622828460681155	0.9606864649421569	0.9501626992680865	0.9729176362026156	0.9692761141894582	0.9575215629108588	0.9286552553479969	0.9628308235883528	0.9485855661427904	0.950846537765298	0.9537055622811137	Not ExpLR	Not ExpLR	Not ExpLR	Not ExpLR	Not ExpLR	Not ExpLR	Not ExpLR	Not ExpLR	Not ExpLR	Not ExpLR
gjb2	0.05133828319623896	0.009913022418654459	0.003710274853877892	0.0007766976592367693	0.004705437252548441	0.00801442592658763	0.018815974354843654	0.014158096081151716	0.0020677225831019636	0.012934891738543649	1.0	0.9958171220762836	0.9687602176364128	1.0	0.9896980356192592	0.9850971586439263	0.9609467524228303	1.0	0.9726014938418073	0.985969744767568	Not ExpLR	Not ExpLR	Not ExpLR	Not ExpLR	Not ExpLR	Not ExpLR	Not ExpLR	Not ExpLR	Not ExpLR	Not ExpLR
gjc1	0.06268505859372361	0.014870029245132947	0.0028436563787250643	0.0026734386256065962	0.004777741936050184	0.05563863419831548	0.0034941562837997476	0.1024533364717311	0.01934852711833355	0.033789501725244045	0.9925498195692781	0.9927560986457221	0.9580188639079473	0.958567957425994	0.9608408528838458	0.9378221212285934	0.9273311809975262	0.9593476586800088	0.9379169831599428	0.9552492601334802	Not ExpLR	Not ExpLR	Not ExpLR	Not ExpLR	Not ExpLR	Not ExpLR	Not ExpLR	Not ExpLR	Not ExpLR	Not ExpLR
gjc2	0.016285334986324278	0.0032988882928939684	0.0012697328859948855	0.0022746145734791924	0.0018471610458750457	0.005419552586155866	0.0006259230471957981	0.011373319697300854	0.0013155471619952107	0.005201077220834604	1.0	1.0	1.0	1.0	1.0	0.9861487334477362	1.0	0.9910693538194675	1.0	0.9959556437440522	Not ExpLR	Not ExpLR	Not ExpLR	Not ExpLR	Not ExpLR	Not ExpLR	Not ExpLR	Not ExpLR	Not ExpLR	Not ExpLR
gjc3	0.0037366066376811	0.037010290317243746	0.050449331479737375	0.014916863839606484	0.14213207939603	0.006912187790492301	0.0015438355800438115	0.003217962630772202	0.007957635413756423	0.02429198107723011	0.9871018789391592	0.9799718007294191	0.9558486215373329	0.9737442376322354	0.9696310816492568	0.960320452164053	0.9336270908877322	0.966146080533053	0.9568852853279523	0.9638092860625829	Not ExpLR	Not ExpLR	Not ExpLR	Not ExpLR	Not ExpLR	Not ExpLR	Not ExpLR	Not ExpLR	Not ExpLR	Not ExpLR
gk	0.05735599492458966	0.02340304977884904	0.05542684682652747	0.018923120960170833	0.025514562179536633	0.05988349724176455	0.02770453989275999	0.018515027777461827	0.028919326493893123	0.03895543982086444	0.9175309181366004	0.9358632486427564	0.9651089415864045	0.9170314176843974	0.9158193311676013	0.9360631573409487	0.9352995305575058	0.9389900335460039	0.922159550443652	0.9326965544094488	Not ExpLR	Not ExpLR	Not ExpLR	Not ExpLR	Not ExpLR	Not ExpLR	Not ExpLR	Not ExpLR	Not ExpLR	Not ExpLR
gk5	0.10685400146950047	0.008292743751947072	0.2842026885659325	0.01928216501888771	0.015563619056709386	0.012771779477233597	0.08253866568091364	0.029078870359530242	0.09949414840477891	0.0702422111957163	0.8564544726896384	0.8569965983727126	0.8742753421065717	0.8539963544091828	0.8523169776598065	0.8561464364877807	0.8404099007077148	0.8593824687073861	0.8510374353407277	0.8559775177407328	Not ExpLR	Not ExpLR	Not ExpLR	Not ExpLR	Not ExpLR	Not ExpLR	Not ExpLR	Not ExpLR	Not ExpLR	Not ExpLR
gkap1	0.049716805651798854	0.029674329435046613	0.026606958058378986	0.01812885240347127	0.1196240011625949	0.05357005160390237	0.011541418413265826	0.028604447517574186	0.023483788446323928	0.04001205752346709	0.9182350255315571	0.9275202384784877	0.9132213725215195	0.9082293575587783	0.8996728205843058	0.9252422089574149	0.8922763551031677	0.8967302396491887	0.89149955984933	0.9102200743260533	Not ExpLR	Not ExpLR	Not ExpLR	Not ExpLR	Not ExpLR	Not ExpLR	Not ExpLR	Not ExpLR	Not ExpLR	Not ExpLR
gla	0.024331882669560566	0.04866681578840035	0.0345531805844534	0.10427642088431678	0.1364268178715067	0.026735584489020685	0.20520324994148104	0.040944272391841084	0.026594263801006067	0.07035806558619657	0.9032741694360134	0.9224502358817498	0.9054336106537099	0.9766097097837514	0.9112254478062753	0.9253388097518903	0.9208256519649451	0.9071805767683384	0.923607989096653	0.9234945713359921	Not ExpLR	Not ExpLR	Not ExpLR	Not ExpLR	Not ExpLR	Not ExpLR	Not ExpLR	Not ExpLR	Not ExpLR	Not ExpLR
glb1	0.10097519728048436	0.018716551941877185	0.08392687339653751	0.05883971649787462	0.01645240143945877	0.026917773527212367	0.14342144475729568	0.01466700386516114	0.02181005754039117	0.0570813065711032	0.8505976244743889	0.8595688200116799	0.8596701899591587	0.8599789258794714	0.8513352856286782	0.8490197250545488	0.8512703199293821	0.8516858544957067	0.8478738819935022	0.8531921551796973	Not ExpLR	Not ExpLR	Not ExpLR	Not ExpLR	Not ExpLR	Not ExpLR	Not ExpLR	Not ExpLR	Not ExpLR	Not ExpLR
glb1l	0.013438675854986952	0.01319555317157572	0.018433701590454137	0.010596230713764764	0.021796500341325156	0.01265535212186811	0.015250510702668172	0.01757781393230912	0.004619430636733152	0.01433185545834799	0.9847429771789695	1.0	0.9874964389884235	0.9735855618708595	1.0	0.9817562920621836	0.9949500741410319	1.0	0.9790464711941438	0.9875683338809759	Not ExpLR	Not ExpLR	Not ExpLR	Not ExpLR	Not ExpLR	Not ExpLR	Not ExpLR	Not ExpLR	Not ExpLR	Not ExpLR
glcci1	0.09025576956222195	0.30330130704574787	1.6048478961881791	0.3163843112917186	0.31501171431564956	0.3768164213284889	0.39943129493165913	0.24148689283439412	0.37271596863767004	0.45808008642830067	0.7758045544857302	0.7171309439347352	0.8703003720801183	0.7315726526886228	0.7359225333476853	0.7145897074591288	0.7939061232626854	0.7312645462782559	0.739453175551439	0.7561868386584482	Not ExpLR	Not ExpLR	Not ExpLR	Not ExpLR	Not ExpLR	Not ExpLR	Not ExpLR	Not ExpLR	Not ExpLR	Not ExpLR
glce	0.048641272750039335	0.19718358755340362	0.5692852300247625	0.18565105213010427	0.15326402072762418	0.057863779707092874	0.10051182092157446	0.02087722538241342	0.12769205141253198	0.15378103444208766	0.8122901704674845	0.8319756860562102	0.8628896170281056	0.8208959373045681	0.8233983852481693	0.8146243872819288	0.8188414373856179	0.8184030921469958	0.8144995959392103	0.8234255147291231	Not ExpLR	Not ExpLR	Not ExpLR	Not ExpLR	Not ExpLR	Not ExpLR	Not ExpLR	Not ExpLR	Not ExpLR	Not ExpLR
gle1	0.06198900106834654	0.024537699893547902	0.025414063729366273	0.01004496358849054	0.05611322873828589	0.025551887314780943	0.03161823358719608	0.04451146002865783	0.031068919337488555	0.03300658244057268	0.8849786435893687	0.9031548994876231	0.893876579468415	0.8820242748817267	0.885279358228152	0.8739584277391899	0.8969047144166026	0.890345266524166	0.8970024255285871	0.8868359984284587	Not ExpLR	Not ExpLR	Not ExpLR	Not ExpLR	Not ExpLR	Not ExpLR	Not ExpLR	Not ExpLR	Not ExpLR	Not ExpLR
glg1	0.2114745116932353	0.1810620172533856	0.08288259140478932	0.056395125136157125	0.17986118325440834	0.1961320150918042	0.10538760322866268	0.16509618024472641	0.22317251594349746	0.1512117577674381	0.7817360215817293	0.8002360791588139	0.7876535541794513	0.7784306229553957	0.7851313125710483	0.7924106244007049	0.7585644195387262	0.8103753561702685	0.7811334698516339	0.786008182842464	Not ExpLR	Not ExpLR	Not ExpLR	Not ExpLR	Not ExpLR	Not ExpLR	Not ExpLR	Not ExpLR	Not ExpLR	Not ExpLR
gli3	0.2574159818308671	0.3427488772081268	1.0140265538832463	0.3512648538339671	0.3238864632664057	0.33666274565374893	0.23016543439553377	0.17456071693298714	0.2836883531362819	0.3752676805266455	0.7573781629703291	0.7538112859682553	0.8073773440914599	0.7354107860410868	0.7636200295877369	0.7466030853813184	0.6985913470638772	0.7849508052065564	0.7573035529590693	0.7541592860921382	Not ExpLR	Not ExpLR	Not ExpLR	Not ExpLR	Not ExpLR	Not ExpLR	Not ExpLR	Not ExpLR	Not ExpLR	Not ExpLR
gli4	0.04809329852147636	0.03452187224273205	0.00559967174281042	0.06527726674292607	0.07266623547627932	0.02261187761532624	0.03241023087901271	0.003358301982616888	0.09409770222814723	0.036621140764998804	0.9214921498178263	0.9813195132273211	0.928707412434421	0.9530202334159202	0.9123666050330671	0.908661400184934	0.9086578553871223	0.9247042363671518	0.9197827008783073	0.9251679389035818	Not ExpLR	Not ExpLR	Not ExpLR	Not ExpLR	Not ExpLR	Not ExpLR	Not ExpLR	Not ExpLR	Not ExpLR	Not ExpLR
glidr	0.07661215851501534	0.0006602989328939393	0.009250670141316997	0.0002826801467517223	0.004617902614687576	0.00938346282163135	0.003911365755506208	0.04539781865982203	0.00022140294172540197	0.017620927474429168	0.9776908486346341	0.9958171220762836	0.9582781289556641	0.9830646594252068	1.0	0.9691947142125192	0.9528263728166465	1.0	0.9920678221786294	0.977266490998033	Not ExpLR	Not ExpLR	Not ExpLR	Not ExpLR	Not ExpLR	Not ExpLR	Not ExpLR	Not ExpLR	Not ExpLR	Not ExpLR
glipr1	0.007838726762780678	0.032891015591204706	0.011471501258155067	0.05772896105720978	0.06071473789311757	0.01091778604636187	0.02063595434884052	0.004883502043102538	0.05030910847756071	0.024634275164190318	0.9291951180134255	0.9470729710148957	0.9371003917139524	0.9282731330824926	0.9698471032958899	0.9205532102074587	0.974318787300707	0.9321442225355282	0.9771458447570212	0.9404314387583398	Not ExpLR	Not ExpLR	Not ExpLR	Not ExpLR	Not ExpLR	Not ExpLR	Not ExpLR	Not ExpLR	Not ExpLR	Not ExpLR
glipr1l2	0.01207350464189315	0.003961793597363713	0.018855533357023824	0.0008646288508889274	0.025585222451087172	0.024410106684833704	0.001576645378122349	0.011165707721722373	0.004033415089419434	0.012987257138758385	0.995287438391049	0.9897578164129849	1.0	1.0	0.9910772500529362	1.0	0.9821676350040265	0.9910693538194675	0.9680716251743227	0.9934794386748574	Not ExpLR	Not ExpLR	Not ExpLR	Not ExpLR	Not ExpLR	Not ExpLR	Not ExpLR	Not ExpLR	Not ExpLR	Not ExpLR
glipr2	0.029191655617277313	0.028000219791194762	0.03872484164021669	0.025221028101733007	0.015069821673043889	0.02271018147831826	0.16191898405175445	0.01906141031779549	0.005482482234401004	0.04052319994258162	0.9145027144848343	0.933472541739929	0.9113678104202323	0.917933360133117	0.9579787479781583	0.9100057292962225	0.9637822417340712	0.9145120081792697	0.9179777262107425	0.9241750330266638	Not ExpLR	Not ExpLR	Not ExpLR	Not ExpLR	Not ExpLR	Not ExpLR	Not ExpLR	Not ExpLR	Not ExpLR	Not ExpLR
glis2	0.05226183598255895	0.006525297314619534	0.008815490744176141	0.019774063118839044	0.01603595527382584	0.030629445732109996	0.016200036710642803	0.02193766541945671	0.010363343030314146	0.02286263637413726	0.9889526637748134	0.9889379839239146	0.9442074615764949	0.9923083974764989	0.9675523504518017	0.9671761088001586	0.9411371383410029	1.0	0.9497447795570341	0.9711656284570016	Not ExpLR	Not ExpLR	Not ExpLR	Not ExpLR	Not ExpLR	Not ExpLR	Not ExpLR	Not ExpLR	Not ExpLR	Not ExpLR
glis2-as1	0.005154723469330979	0.0015225638274895357	0.0016506527517933436	0.00038834882961842306	0.004433186510100033	0.007091867328716055	0.004944792072846612	0.005674727332477725	0.0005846876275534526	0.004073813586393693	1.0	1.0	1.0	1.0	1.0	1.0	1.0	1.0	1.0	1.0	Not ExpLR	Not ExpLR	Not ExpLR	Not ExpLR	Not ExpLR	Not ExpLR	Not ExpLR	Not ExpLR	Not ExpLR	Not ExpLR
glis3	0.21638371012192853	0.21928898414691503	0.6167661982695339	0.22903955924549702	0.1802910844522801	0.20175160862891242	0.12486471060181378	0.10417217112844769	0.21255585433664353	0.23572116400174858	0.8350886720739993	0.8321996757065675	0.856782016893318	0.8170248446380195	0.8144565953620178	0.8284242648205418	0.8000188371359329	0.8351855719935908	0.8201091611110372	0.8270110384515771	Not ExpLR	Not ExpLR	Not ExpLR	Not ExpLR	Not ExpLR	Not ExpLR	Not ExpLR	Not ExpLR	Not ExpLR	Not ExpLR
glmn	0.1264708753640122	0.021423555266945057	0.03146951593628085	0.047105466027173026	0.017202350647803972	0.08086006210386239	0.044135558718751716	0.10142734721597949	0.03386762156322411	0.06270101980722026	0.9002980359049293	0.8886342412237321	0.8893030194416857	0.8779094368226241	0.8877424498091709	0.9066095606022191	0.8915750201480072	0.8944529704153068	0.8841179138280917	0.8932840000927447	Not ExpLR	Not ExpLR	Not ExpLR	Not ExpLR	Not ExpLR	Not ExpLR	Not ExpLR	Not ExpLR	Not ExpLR	Not ExpLR
glmp	0.02798728074387457	0.19070911519969028	0.0057523460325264	0.019921942627207274	0.014071048541358211	0.0061895065220969585	0.15222217873956825	0.030316980959824213	0.038324706166882626	0.04327445710300207	0.9402562352937698	0.9414876869508652	0.8943813751669992	0.9122239036684037	0.8964513986353603	0.9069362191280866	0.9186166642081232	0.9013448942917096	0.9112471830945149	0.9121287429124678	Not ExpLR	Not ExpLR	Not ExpLR	Not ExpLR	Not ExpLR	Not ExpLR	Not ExpLR	Not ExpLR	Not ExpLR	Not ExpLR
glo1	0.12185830337753822	0.12631826265911267	0.1875604956150796	0.1691026219081898	0.2397697257860247	0.2611138309315354	0.5234130619611861	0.24400800585016846	0.2618379230768947	0.24413558917456762	0.7709081905978292	0.8227585375990216	0.7886162361412541	0.8241231960236476	0.7853186747640447	0.7942917028862073	0.7984502440809977	0.7846679345505856	0.8041895779426219	0.7958609060449646	Not ExpLR	Not ExpLR	Not ExpLR	Not ExpLR	Not ExpLR	Not ExpLR	Not ExpLR	Not ExpLR	Not ExpLR	Not ExpLR
glod4	0.011826352421327272	0.12746338732597803	0.04660636215814493	0.09802324574686863	0.1926488411914517	0.06936633169107946	0.22402570100006744	0.06540211973681886	0.06403609005128841	0.09484482993367513	0.8835948455265503	0.9083742204399045	0.8657149830434371	0.9102572044508319	0.8820262933495653	0.8806627413308931	0.8977010945803353	0.8752547653977473	0.8951053632086587	0.8870874830217923	Not ExpLR	Not ExpLR	Not ExpLR	Not ExpLR	Not ExpLR	Not ExpLR	Not ExpLR	Not ExpLR	Not ExpLR	Not ExpLR
glod5	0.011326360509499546	0.004261270757343862	0.004063145235183603	0.0023300929777103846	0.008496940811025056	0.008616287408720398	0.0018557574926786327	0.00346019959297426	0.0026310943239904985	0.0056398899882677146	1.0	1.0	1.0	1.0	1.0	1.0	0.9949500741410319	1.0	1.0	0.9994034956537828	Not ExpLR	Not ExpLR	Not ExpLR	Not ExpLR	Not ExpLR	Not ExpLR	Not ExpLR	Not ExpLR	Not ExpLR	Not ExpLR
glrb	0.018787851882786383	0.001025468037962809	0.027144582443553982	0.009299988795868335	0.00900435877623365	0.011118634653445994	0.021749666103963332	0.15766922548746537	0.006691459849423207	0.02954294712725571	0.9447720096863643	0.9813195132273211	0.9411232621078252	0.9597755922125847	0.9407082498080659	0.9455231157527356	0.9342898742561583	1.0	0.9334732157904824	0.9524091961167486	Not ExpLR	Not ExpLR	Not ExpLR	Not ExpLR	Not ExpLR	Not ExpLR	Not ExpLR	Not ExpLR	Not ExpLR	Not ExpLR
glrx	0.11064563668983196	0.18378374998603542	0.15225152736074565	0.02955378415459571	0.10114694456404365	0.1007060009141494	0.03098653979612169	0.20028393335246153	0.3646703943656663	0.11898386942003743	0.8367431768242055	0.8300355443713585	0.8185592752398907	0.8324555899402951	0.8365659496442497	0.8306302676622053	0.8377543476051014	0.8519791986999998	0.840169825797988	0.8342058004510071	Not ExpLR	Not ExpLR	Not ExpLR	Not ExpLR	Not ExpLR	Not ExpLR	Not ExpLR	Not ExpLR	Not ExpLR	Not ExpLR
glrx2	0.08521668433232023	0.171645018288799	0.07875744535717034	0.20311465035918042	0.26742514043988114	0.13866009625058592	0.1456473291816224	0.08949323416850388	0.030593452889772253	0.1365544790470717	0.8618335276608535	0.8870274807002034	0.8550632733730549	0.8858026968486359	0.8701770693974409	0.8513175588054489	0.8649905815334358	0.8596549528002915	0.8873103790485287	0.865458084659577	Not ExpLR	Not ExpLR	Not ExpLR	Not ExpLR	Not ExpLR	Not ExpLR	Not ExpLR	Not ExpLR	Not ExpLR	Not ExpLR
glrx3	0.11476027687763093	0.05081114105534455	0.1300191550114428	0.022225720991921494	0.23361819781315865	0.12496003672551868	0.49333233940974397	0.14201833076667342	0.04052472377761801	0.15614416750561694	0.8102595115450788	0.835507348848598	0.8138987714217881	0.8324194675802428	0.8304514046941217	0.8280526166875812	0.8518585647509114	0.818982501841599	0.8161306309779034	0.8268364850689058	Not ExpLR	Not ExpLR	Not ExpLR	Not ExpLR	Not ExpLR	Not ExpLR	Not ExpLR	Not ExpLR	Not ExpLR	Not ExpLR
glrx5	0.22884090483552208	0.21020866039044572	0.14462594021072783	0.14294191202580242	0.4894695618315904	0.24936210161172562	0.34100590843750256	0.1880301369942915	0.08761331853685246	0.23368804093164103	0.8150279963514591	0.8343076677582786	0.7930049111877124	0.8327496549000137	0.8260349305925003	0.814394034184499	0.8167937725459669	0.8106674655603003	0.8204757059168235	0.816706383352247	Not ExpLR	Not ExpLR	Not ExpLR	Not ExpLR	Not ExpLR	Not ExpLR	Not ExpLR	Not ExpLR	Not ExpLR	Not ExpLR
gls	0.41369840235614097	0.14316707192509667	0.16894185236629164	0.1791798459756474	0.22883375318623853	0.09060902155902248	0.17601957098363655	0.2647482683315906	0.27832338236868515	0.20046041597824601	0.8135286771659195	0.8050384161941256	0.7900138668201436	0.789229935604882	0.8107398765926648	0.80398176124846	0.7672380970773978	0.8259954460480092	0.8011655913475004	0.7999426973527145	Not ExpLR	Not ExpLR	Not ExpLR	Not ExpLR	Not ExpLR	Not ExpLR	Not ExpLR	Not ExpLR	Not ExpLR	Not ExpLR
gls2	0.045119219621248444	0.003425768611851417	0.05042172690478539	0.01085415350784961	0.02553802244208117	0.01892269273222829	0.0056030953927776106	0.051283744625642995	0.004596651919914092	0.02526998687807047	0.9518309952606898	1.0	0.9754893166270299	0.9542502953366838	0.9936896161891785	1.0	0.9428482387860271	0.981077294854678	0.959566497881097	0.9742677165636379	Not ExpLR	Not ExpLR	Not ExpLR	Not ExpLR	Not ExpLR	Not ExpLR	Not ExpLR	Not ExpLR	Not ExpLR	Not ExpLR
glt8d1	0.008044664792065857	0.034550352239513964	0.07724021229290402	0.0781379933173638	0.08606252580286196	0.040497531524579244	0.07711299813072256	0.005720957057325625	0.09647749471480832	0.05285772020920998	0.886984526400861	0.9429972987451373	0.8851832391047124	0.8898067252930266	0.9008795619971716	0.8730395655136682	0.8901993849498349	0.9001440421225226	0.8895911757340833	0.8903334943904033	Not ExpLR	Not ExpLR	Not ExpLR	Not ExpLR	Not ExpLR	Not ExpLR	Not ExpLR	Not ExpLR	Not ExpLR	Not ExpLR
glt8d2	0.09994188895122737	0.011851664339257025	0.007649151680888787	0.0017001069782144828	0.003272611196494691	0.01670836083283292	0.014830532244075243	0.017300997964871227	0.004488188760323933	0.02094931282066033	1.0	0.9940849482953894	0.9489875534880957	0.9849046358045331	0.9698471032958899	0.9735650639282081	0.9460975077548787	1.0	0.9644136014266287	0.9752242982737596	Not ExpLR	Not ExpLR	Not ExpLR	Not ExpLR	Not ExpLR	Not ExpLR	Not ExpLR	Not ExpLR	Not ExpLR	Not ExpLR
gltp	0.12263086245090389	0.010700872920855404	0.08244472524980648	0.3826845143469244	0.19393660084810246	0.15788034144422505	0.27482127054814137	0.12426116437475247	0.04119646039947922	0.173689901459876	0.8268049388551596	0.8499282375348093	0.821761736638223	0.8772795247597047	0.8290336831316756	0.8188175756850857	0.8371689228053761	0.8282501685919363	0.8432298357608661	0.8348975080367034	Not ExpLR	Not ExpLR	Not ExpLR	Not ExpLR	Not ExpLR	Not ExpLR	Not ExpLR	Not ExpLR	Not ExpLR	Not ExpLR
glud1	0.1236185734553841	0.0431035504543857	0.12826002170880108	0.051403842843103086	0.046001499189762714	0.08081019647645969	0.0758809177856154	0.021744642022476876	0.18152205543422456	0.08048556129846296	0.8568457070433536	0.8614008679792593	0.8536584491974928	0.8540890110488947	0.8481374813701648	0.8384853716192668	0.8521557101200926	0.8493753886324427	0.857466749271093	0.850258571343271	Not ExpLR	Not ExpLR	Not ExpLR	Not ExpLR	Not ExpLR	Not ExpLR	Not ExpLR	Not ExpLR	Not ExpLR	Not ExpLR
glud2	0.0010439946266999765	0.003552648930808865	0.0034282787921861217	0.003162269041178346	0.002031877150462512	0.0008616287408720397	0.0029418383218201356	0.0022145277395035417	0.00043851572066507026	0.002107144958479495	1.0	1.0	1.0	1.0	1.0	1.0	1.0	1.0	1.0	1.0	Not ExpLR	Not ExpLR	Not ExpLR	Not ExpLR	Not ExpLR	Not ExpLR	Not ExpLR	Not ExpLR	Not ExpLR	Not ExpLR
glul	0.2622046318764595	0.393217709997154	0.1504645032662525	0.10435536298899173	0.3328483761477528	0.4010093283659814	0.5033257441467982	0.27084665034022964	0.3646704599654592	0.30700014232083744	0.750218956928153	0.7732606701874625	0.7410099457751954	0.7979140971156657	0.7553722190211275	0.7703405592206286	0.7656917631477446	0.7634174293147938	0.7686139916950783	0.7659152764681334	Not ExpLR	Not ExpLR	Not ExpLR	Not ExpLR	Not ExpLR	Not ExpLR	Not ExpLR	Not ExpLR	Not ExpLR	Not ExpLR
glyatl1	0.19535991471137534	0.04495279684929501	0.16654039311759544	0.05600567422666568	0.03368113612602229	0.018744669853972204	0.038014582984934486	0.048450562400107894	0.06969266007107651	0.07168441690580023	0.9858727788140121	0.9071346796348052	0.9369612854755237	0.9024647064668223	0.9173009553620822	0.8992718432491458	0.9013842845791211	0.9014359216775112	0.9091674774216869	0.916782094291056	Not ExpLR	Not ExpLR	Not ExpLR	Not ExpLR	Not ExpLR	Not ExpLR	Not ExpLR	Not ExpLR	Not ExpLR	Not ExpLR
glyatl2	0.14310823887250823	0.04175025084970015	0.017048942102251812	0.07060144118772359	0.037202817277266036	0.07262678444095672	0.041393789509741145	0.03219961195543957	0.02225702074345073	0.058679620439049215	0.9436399827822217	0.9132246310134691	0.9186885672068367	0.8920930188377024	0.9186003449905654	0.9104506723953782	0.900203979383432	0.9105523271104629	0.9004846932245888	0.9118347206400153	Not ExpLR	Not ExpLR	Not ExpLR	Not ExpLR	Not ExpLR	Not ExpLR	Not ExpLR	Not ExpLR	Not ExpLR	Not ExpLR
glyctk	0.009656950296974552	0.007904590280025606	0.009875646425623824	0.012390148792369274	0.01680078178163356	0.0006401244397095244	0.0028998362137838303	0.007151278417578107	0.003466552067667247	0.007125795748421564	1.0	0.9723260617926697	0.9858249378228234	0.9608120420394961	0.976720552495433	0.975943060357916	0.9639406038348242	0.9955335636866914	0.985526753516906	0.9788147612592796	Not ExpLR	Not ExpLR	Not ExpLR	Not ExpLR	Not ExpLR	Not ExpLR	Not ExpLR	Not ExpLR	Not ExpLR	Not ExpLR
glyr1	0.10188625816240104	0.07524394103500191	0.03600998288455478	0.04794621152542893	0.13333248516494733	0.10176321928316245	0.07554179522575995	0.01926251682331146	0.15704955779285332	0.07881456558160765	0.8188855244508493	0.8305485400578972	0.8316977954465359	0.8234028784683519	0.821495982391181	0.8388344126202147	0.8261081010384176	0.8280787331919919	0.8173188155508985	0.8280749127257261	Not ExpLR	Not ExpLR	Not ExpLR	Not ExpLR	Not ExpLR	Not ExpLR	Not ExpLR	Not ExpLR	Not ExpLR	Not ExpLR
gm2a	0.02958769438163466	0.09033594113072209	0.02277377086515254	0.1832751625100277	0.06898885606136404	0.0074169633559701045	0.04183909462521295	0.02890292010951698	0.029828680648947253	0.05240967232506435	0.8960356992748503	0.8958993393608906	0.8982792325934743	0.9335475063501232	0.8983174838444733	0.8936239718046266	0.8890708062714962	0.8970216152243192	0.906374963735248	0.9007383486619609	Not ExpLR	Not ExpLR	Not ExpLR	Not ExpLR	Not ExpLR	Not ExpLR	Not ExpLR	Not ExpLR	Not ExpLR	Not ExpLR
gmcl1	0.09688408658635961	0.026135786991604376	0.008180572248264096	0.007571537029876529	0.09552476141305068	0.04076242550258708	0.2977856565699483	0.054960025947563024	0.03410316013331009	0.073975414874673	0.8544268596041112	0.8594721097185958	0.8570196474632663	0.8581145641561346	0.8503550159789488	0.8520685650711263	0.87664666342166	0.8517005509830634	0.8613860670492824	0.8573475231390925	Not ExpLR	Not ExpLR	Not ExpLR	Not ExpLR	Not ExpLR	Not ExpLR	Not ExpLR	Not ExpLR	Not ExpLR	Not ExpLR
gmds	0.2796235625065424	0.39508334878577217	0.18395026263284817	0.3565787706375956	0.3034399212860426	0.5032307992803076	0.30655540028140804	0.15752035859229874	0.35080869662026676	0.33099583820379486	0.7204600225708786	0.7076175232231323	0.7695973171698097	0.7196622565650808	0.7188688846536153	0.7639835059559785	0.7033111448471048	0.738796966808434	0.698378242610534	0.7337270295300574	Not ExpLR	Not ExpLR	Not ExpLR	Not ExpLR	Not ExpLR	Not ExpLR	Not ExpLR	Not ExpLR	Not ExpLR	Not ExpLR
gmds-dt	0.38762828271834615	0.36252547599642754	0.3425358335402722	0.36434790195455374	0.3299638376995691	0.2520118915298445	0.3258928051996775	0.2871683545622163	0.3099233028322642	0.3209837935763762	0.779207277240658	0.7796687415144489	0.7899712884787744	0.7651103766613252	0.7872075646984855	0.787830913544457	0.743964687776353	0.7817091733219568	0.7607691745665819	0.7763452169429614	Not ExpLR	Not ExpLR	Not ExpLR	Not ExpLR	Not ExpLR	Not ExpLR	Not ExpLR	Not ExpLR	Not ExpLR	Not ExpLR
gmeb1	0.07209181758310663	0.04971500236967868	0.028590605397014163	0.014495136354947324	0.03116419615548416	0.04532830718441431	0.0161692047205316	0.04635829976102593	0.011894062271791824	0.03639894200024283	0.9406611592362129	0.9562852443887473	0.9132213725215195	0.92429672847963	0.9224659340743242	0.9562605303530936	0.9285436355122095	0.9388370436207236	0.9345486851950559	0.9362834535880353	Not ExpLR	Not ExpLR	Not ExpLR	Not ExpLR	Not ExpLR	Not ExpLR	Not ExpLR	Not ExpLR	Not ExpLR	Not ExpLR
gmeb2	0.04735827519686459	0.002220017473049942	0.054490335049261575	0.01287815414541193	0.03228953290121799	0.049701528804955535	0.023601821461494553	0.0285715052146482	0.002126234384322274	0.03317886252184225	0.9565751784682489	0.9329888512042708	0.9660642868674443	0.948571701197434	0.9601860121554796	0.9867058926996424	0.916570547740907	0.9456291877912548	0.9371310161457632	0.9553721760394284	Not ExpLR	Not ExpLR	Not ExpLR	Not ExpLR	Not ExpLR	Not ExpLR	Not ExpLR	Not ExpLR	Not ExpLR	Not ExpLR
gmfb	0.020111393636588645	0.18988796949077708	0.0173224996190925	0.03282750834374275	0.30084343996106144	0.04122216946942175	0.010246717240804698	0.010864363621854448	0.05931504541287128	0.058387320920915635	0.8983704019332043	0.9276990241499015	0.8852551569336637	0.9068022809534994	0.9056856856097	0.8916907328853957	0.8853916152538652	0.8931132066031638	0.914711483522451	0.8975029276419014	Not ExpLR	Not ExpLR	Not ExpLR	Not ExpLR	Not ExpLR	Not ExpLR	Not ExpLR	Not ExpLR	Not ExpLR	Not ExpLR
gmfg	0.04064194333385334	0.08024560110152641	0.01673715228752411	0.15681135145297292	0.07608297305220257	0.05184794391805523	0.015862469333828098	0.014018889594948588	0.12412219243189207	0.05943589150437295	0.9012014175275629	0.891326029368016	0.8996240508545748	0.905952359386804	0.9171814774509454	0.8859207141898123	0.9881625353833001	0.8870679721544931	0.9068012411035499	0.9079907604159135	Not ExpLR	Not ExpLR	Not ExpLR	Not ExpLR	Not ExpLR	Not ExpLR	Not ExpLR	Not ExpLR	Not ExpLR	Not ExpLR
gmip	0.03170626505156109	0.019946107414427722	0.018826408228576678	0.02629940766838615	0.030570515309231525	0.01963197322970869	0.004494390680410077	0.021495512547139536	0.009196623610711286	0.02057201691281738	0.9854863321454669	0.9958171220762836	0.9823288361385797	0.9880177251313804	1.0	0.9823162789358101	0.9482368472371859	0.9866095986953882	0.9811407578313384	0.9820128135777937	Not ExpLR	Not ExpLR	Not ExpLR	Not ExpLR	Not ExpLR	Not ExpLR	Not ExpLR	Not ExpLR	Not ExpLR	Not ExpLR
gmnn	0.014505114191540394	0.012214095994511339	0.05318755625602589	0.06897413638631453	0.12756430894685555	0.02912656856845796	0.1554271082453204	0.057352236224717565	0.0021773615285751538	0.059048162938172645	0.8862041216417311	0.889186583536381	0.884787713526189	0.8992720015028408	0.8909221328852792	0.8768348335821673	0.9133890960167907	0.8768992674770832	0.8810146621528188	0.8881964220103516	Not ExpLR	Not ExpLR	Not ExpLR	Not ExpLR	Not ExpLR	Not ExpLR	Not ExpLR	Not ExpLR	Not ExpLR	Not ExpLR
gmppa	0.007878454648478351	0.049843280755326395	0.02278696296273305	0.08271253374729061	0.13269498753883427	0.012706201382463379	0.00554915870961962	0.01577292287379511	0.05803356686018702	0.03620710251050894	0.9401847163885023	0.9874586821506336	0.9224772144544238	0.9759041616539037	0.9547399362561179	0.9348470385136828	0.9222098130170785	0.9316297819056136	0.9403346452626405	0.9425822442193554	Not ExpLR	Not ExpLR	Not ExpLR	Not ExpLR	Not ExpLR	Not ExpLR	Not ExpLR	Not ExpLR	Not ExpLR	Not ExpLR
gmppb	0.0025490362149660265	0.06583802005869363	0.008381674377775943	0.11539930144103103	0.06947926275718196	0.022050049630804973	0.06375187737822949	0.01978183208150545	0.03588311748464669	0.042420700331203515	0.9256590692694119	0.9795425328601276	0.9209601615833739	0.9851862946350765	0.9283952137885453	0.9180510597606207	0.9526766175551765	0.9254813755929392	0.9511652647740992	0.939168945514625	Not ExpLR	Not ExpLR	Not ExpLR	Not ExpLR	Not ExpLR	Not ExpLR	Not ExpLR	Not ExpLR	Not ExpLR	Not ExpLR
gmpr	0.015028056265756021	0.011983757401366008	0.011167479241024727	0.021878829030331653	0.009877561331798087	0.01619607962331676	0.018358680700968123	0.016324417006434555	0.14309716339773224	0.022172087503074252	0.9507495322875832	0.9855217026851686	0.9623941989767468	0.9798877591099827	0.9561804258427408	0.9550774357838858	0.9584246525889681	0.9610554040999503	0.960074524537276	0.9618946735331351	Not ExpLR	Not ExpLR	Not ExpLR	Not ExpLR	Not ExpLR	Not ExpLR	Not ExpLR	Not ExpLR	Not ExpLR	Not ExpLR
gmpr2	0.04883917640059022	0.024231477121709	0.043656691906642	0.15766488134912157	0.19086608635782232	0.06305924584307804	0.0976456543212092	0.05916994067568761	0.17774844697819403	0.08923593691515438	0.8903850003923486	0.8940964025575008	0.8782256483481858	0.9164438351394291	0.8896675152017132	0.8846360784784002	0.8844555116363368	0.8847030423556365	0.9222506660839216	0.891622350662339	Not ExpLR	Not ExpLR	Not ExpLR	Not ExpLR	Not ExpLR	Not ExpLR	Not ExpLR	Not ExpLR	Not ExpLR	Not ExpLR
gmps	0.07609240426989294	0.06423317969346139	0.006288699305364736	0.06951233790171583	0.044008244804357485	0.15289215115387525	0.15936165031141133	0.06700698144303745	0.08743920903740643	0.09040016982979417	0.8294138929478494	0.8372515666748748	0.8330735485158929	0.8280780067419024	0.8227161843860513	0.8435014162898625	0.8237857334273588	0.8252737412552857	0.8264454871446388	0.8314682809124506	Not ExpLR	Not ExpLR	Not ExpLR	Not ExpLR	Not ExpLR	Not ExpLR	Not ExpLR	Not ExpLR	Not ExpLR	Not ExpLR
gna11	0.0365788533006007	0.06231684385950828	0.006140050275462352	0.14407754266108838	0.11801299969025665	0.0082057669997595	0.0197078255759046	0.006229075784546706	0.03645899033994891	0.04380751954061164	0.8923389786405104	0.9206210118952123	0.8872408130092813	0.895598395579015	0.8890219231512344	0.8819549898063711	0.8756981994159431	0.8845721279172294	0.8932839686220969	0.888497830227714	Not ExpLR	Not ExpLR	Not ExpLR	Not ExpLR	Not ExpLR	Not ExpLR	Not ExpLR	Not ExpLR	Not ExpLR	Not ExpLR
gna12	0.18005269578615804	0.04948307737476054	0.08541447781822577	0.069050858813486	0.07088810448119995	0.023127442886956555	0.06624495224917143	0.1486874915268915	0.15086172070263645	0.08461017112710603	0.860456344076609	0.8578147678788333	0.8589774253608566	0.8489782442917423	0.8561444234170892	0.851105512736632	0.8446345774601642	0.8617890311006603	0.8495783344598642	0.8538924282916465	Not ExpLR	Not ExpLR	Not ExpLR	Not ExpLR	Not ExpLR	Not ExpLR	Not ExpLR	Not ExpLR	Not ExpLR	Not ExpLR
gna13	0.0892750610985007	0.011155034338475861	0.034114158382707475	0.044070819526231875	0.4107224858605291	0.045265874226160685	0.03964688872576167	0.04399696796862898	0.07633914396896171	0.07683507276023663	0.8559519279827452	0.8678342051788203	0.8556843819998242	0.8595524183520428	0.8737996892652394	0.8528368973741798	0.8554181925237295	0.8587387914746798	0.861847188395968	0.8583596651942157	Not ExpLR	Not ExpLR	Not ExpLR	Not ExpLR	Not ExpLR	Not ExpLR	Not ExpLR	Not ExpLR	Not ExpLR	Not ExpLR
gna14	0.1255528570393959	0.05336282888974077	0.023111137434138104	0.029557875455950705	0.06422938220927657	0.053008558165042276	0.02760939417421152	0.19159419718487278	0.07522843311812012	0.06847018469138888	0.9104561548913109	0.892997976999428	0.9012515536511202	0.8898331700664122	0.8910845254807126	0.8826301973125235	0.9244871048045835	0.9162752483750667	0.8877833383371171	0.8989919896190728	Not ExpLR	Not ExpLR	Not ExpLR	Not ExpLR	Not ExpLR	Not ExpLR	Not ExpLR	Not ExpLR	Not ExpLR	Not ExpLR
gna15	0.005861606114049765	0.010714088800794993	0.0017776260403927781	0.0030623688816140246	0.014747863660047622	0.017872213707432083	0.016211406922370514	0.03988377802288188	0.02645711514679306	0.014585731207337554	0.9875386543518698	0.984363934028797	1.0	0.9616624885374565	0.9927137993138119	0.9944923524882868	1.0	1.0	1.0	0.9907556563349872	Not ExpLR	Not ExpLR	Not ExpLR	Not ExpLR	Not ExpLR	Not ExpLR	Not ExpLR	Not ExpLR	Not ExpLR	Not ExpLR
gnai1	0.08067386138885044	0.027480719735161013	0.03052075014239213	0.028489664806959927	0.006221658642572286	0.009209301856467213	0.005126307989566008	0.262398720161188	0.05290711164064041	0.05196164487368604	0.9236468707708213	0.9232239564323461	0.9182924996098999	0.9172379472300488	0.9198417112117746	0.9034319378081854	0.9627207380591766	0.9570321399836612	0.9054316301215135	0.9245908440106422	Not ExpLR	Not ExpLR	Not ExpLR	Not ExpLR	Not ExpLR	Not ExpLR	Not ExpLR	Not ExpLR	Not ExpLR	Not ExpLR
gnai2	0.05652562722259266	0.1347061644914755	0.04727930715973405	0.1305868207364634	0.4775745813661343	0.06890179733307508	0.08382944477072099	0.051452645039235426	0.10044309032251889	0.1112462166061018	0.7985330707672078	0.7982150068713889	0.8074774335440476	0.8138470982872761	0.8206946569762863	0.7798378040195834	0.8091428733968327	0.8021705294153623	0.8093301594276476	0.8013881706524828	Not ExpLR	Not ExpLR	Not ExpLR	Not ExpLR	Not ExpLR	Not ExpLR	Not ExpLR	Not ExpLR	Not ExpLR	Not ExpLR
gnai3	0.02580944608836157	0.06300981130741548	0.06198309760473063	0.2095866686812547	0.33672436556164237	0.10705011907833041	0.12295148854576153	0.04813593436335717	0.13946524865542223	0.11930452804947964	0.8089335710332715	0.8182879233017893	0.8100160736573185	0.8334538791209842	0.8220206385011246	0.8049747366035791	0.8076018630115782	0.8130955944759051	0.816443000502425	0.8137041120031476	Not ExpLR	Not ExpLR	Not ExpLR	Not ExpLR	Not ExpLR	Not ExpLR	Not ExpLR	Not ExpLR	Not ExpLR	Not ExpLR
gnal	0.06660403370117438	0.01818493594636385	0.01863563900971187	0.01628548357568454	0.014919960386524815	0.10868719222730597	0.005694597101706502	0.013914232817235188	0.01900750349800795	0.041510488578273066	0.9663393238146002	0.9312234384429647	0.9733286337838272	0.945073567232577	0.9473285470212938	0.9716885273625094	0.9603384434582155	0.948315694855524	0.9426008993970657	0.958109426298719	Not ExpLR	Not ExpLR	Not ExpLR	Not ExpLR	Not ExpLR	Not ExpLR	Not ExpLR	Not ExpLR	Not ExpLR	Not ExpLR
gnaq	0.6006108857774229	0.3686169754814088	0.29687494776431883	0.21057107296231709	0.21317874566210643	0.22252011697835927	0.3555240898425227	0.4233801433552774	0.47020378672552937	0.3298918682283817	0.751347673235103	0.7259448996931306	0.7294933409328235	0.7067223239250553	0.7354464432071023	0.704210816465354	0.7136491255929711	0.7484428972740913	0.7270763791390098	0.7235949482189414	Not ExpLR	Not ExpLR	Not ExpLR	Not ExpLR	Not ExpLR	Not ExpLR	Not ExpLR	Not ExpLR	Not ExpLR	Not ExpLR
gnas	0.5870978509452167	0.9874405382986142	0.6380487563468309	0.4840885275086025	1.281372447141358	0.49753148258064056	0.594055426333006	0.6589728208016584	0.21028736991179514	0.6276694594589813	0.5483153660176405	0.6587375253883585	0.5684682290603412	0.6347157243455066	0.5492134316883395	0.5083238277974564	0.5913869961461494	0.5400230894937597	0.5943851808556851	0.5662928928075195	Not ExpLR	Not ExpLR	Not ExpLR	Not ExpLR	Not ExpLR	Not ExpLR	Not ExpLR	Not ExpLR	Not ExpLR	Not ExpLR
gnaz	0.007038241474989183	0.005101110096405021	0.001611821217339807	0.002422687402857335	0.014320184426377874	0.02810235277921116	0.05028013237293998	0.0061144140922740715	0.001310593054190744	0.015680070705024585	0.9624834463967051	0.9958171220762836	0.9884228728970643	0.9912791568121235	0.9721020521157938	1.0	0.9725131840496228	0.9881888116253856	0.9707735143442368	0.9847745340746291	Not ExpLR	Not ExpLR	Not ExpLR	Not ExpLR	Not ExpLR	Not ExpLR	Not ExpLR	Not ExpLR	Not ExpLR	Not ExpLR
gnb1	0.1792778398981717	0.12314600794316821	0.20514983114985005	0.1221890318100651	0.38728177631741895	0.0958298024687057	0.2274952104287313	0.15913182073525733	0.37941608163858664	0.18311200915361742	0.7364875643723832	0.7874139154937934	0.7548612786273581	0.7518238096884736	0.7446786198437025	0.7561962144169236	0.7245485358658303	0.7490408440362717	0.7426505735516244	0.7489340636096722	Not ExpLR	Not ExpLR	Not ExpLR	Not ExpLR	Not ExpLR	Not ExpLR	Not ExpLR	Not ExpLR	Not ExpLR	Not ExpLR
gnb1l	0.025218927596681536	0.013256907923095727	0.008581652403525064	0.0025602746863411007	0.011077810359428016	0.02064595021397237	0.08110512530027986	0.06874462450140205	0.004138265981185823	0.027597607961550606	0.9403814686987644	0.9795425328601276	0.9447799633105488	0.9551511533210011	0.9476901606157697	1.0	0.9648311819127882	0.9858864518211353	0.935660524358402	0.9665408947092895	Not ExpLR	Not ExpLR	Not ExpLR	Not ExpLR	Not ExpLR	Not ExpLR	Not ExpLR	Not ExpLR	Not ExpLR	Not ExpLR
gnb2	0.2621623037075675	0.14206264333171909	0.2227338993103274	0.10636020066339193	0.8302892582532311	0.3790710582385751	0.508771758726219	0.23781705623472676	0.19306305770287516	0.32440509094177117	0.7623714322856011	0.8110277198044333	0.739018330145933	0.8074952507553659	0.7913836545858646	0.7754056866349599	0.7724460203409084	0.7637174054188247	0.7695473557131525	0.7754278668171867	Not ExpLR	Not ExpLR	Not ExpLR	Not ExpLR	Not ExpLR	Not ExpLR	Not ExpLR	Not ExpLR	Not ExpLR	Not ExpLR
gnb4	0.01668855398584889	0.10193900439583872	0.18311032672435604	0.06377103416235827	0.14931249565477925	0.10537346399448883	0.08415878558277473	0.032534176961245276	0.19417084648741795	0.09635423251843528	0.8308075960588451	0.8463082174959304	0.8288916738641873	0.841867969773292	0.840973014797334	0.8373783912632705	0.828294285568413	0.8366620121595216	0.829334625911675	0.8354955139750422	Not ExpLR	Not ExpLR	Not ExpLR	Not ExpLR	Not ExpLR	Not ExpLR	Not ExpLR	Not ExpLR	Not ExpLR	Not ExpLR
gnb5	0.05846406226303175	0.041100571914480265	0.03543516537960815	0.005468948271544216	0.05253901036585956	0.07125379437487611	0.04106553810623936	0.062146155220372805	0.005458282497210836	0.045744096642451104	0.9197534342540276	0.9281825907453092	0.9050360918239262	0.9430164352120187	0.944984627870634	0.963192338992018	0.9183116467409506	0.9579421008266932	0.916826715439029	0.9371035802756476	Not ExpLR	Not ExpLR	Not ExpLR	Not ExpLR	Not ExpLR	Not ExpLR	Not ExpLR	Not ExpLR	Not ExpLR	Not ExpLR
gne	0.11617113262903475	0.058535973493948144	0.24116901106162025	0.05114114647506274	0.06961003738996255	0.01798527268042828	0.0030263359757851673	0.055149787826747426	0.07811345988696065	0.07126131936932832	0.9332576890006807	0.8898287790688035	0.9142329954169759	0.8816274620477675	0.8863234845388285	0.8918867849219109	0.9525471817221841	0.9103615569519126	0.8862454927653565	0.90609814424913	Not ExpLR	Not ExpLR	Not ExpLR	Not ExpLR	Not ExpLR	Not ExpLR	Not ExpLR	Not ExpLR	Not ExpLR	Not ExpLR
gng11	0.01675720053805473	0.03885860781498435	0.05104356211308334	0.05195523172399774	0.06610536863479322	0.06053771158834688	0.05013755920662573	0.08688012878844431	0.05330775195515537	0.05373005322264137	0.8956869537297455	0.9025891316182838	0.8972163586107534	0.9169281790912209	0.904255040012868	0.8805075476651165	0.9031533274251285	0.9079884951791841	0.8979049940388113	0.8987057625837854	0.0179819120737926	0.088233842323524	-0.12264266909677737	-0.022154703404733675	0.1430521766140079	-0.13875204033372082	0.05563299635596496	-0.02146905862052765	0.053514866631877454	-0.022575631993524435
gng12	0.07155576012386365	0.07620120511369356	0.15092959601718225	0.023163587138445994	0.07937441618074305	0.060677535984692874	0.08455566596196792	0.13797265073943507	0.02874703187478729	0.07928595413666863	0.8620528434347422	0.8688430741443874	0.8637376445813895	0.8527567700427467	0.8658640367907692	0.8489553388493969	0.8458790392486253	0.8776944612835214	0.8554197695322375	0.858213992104376	Not ExpLR	Not ExpLR	Not ExpLR	Not ExpLR	Not ExpLR	Not ExpLR	Not ExpLR	Not ExpLR	Not ExpLR	Not ExpLR
gng2	0.08917394751463813	0.007495880723590025	0.023353177750637576	0.014305190817631475	0.007600508231834099	0.005861314776210238	0.03338730674369348	0.151412006810051	0.00038644165506539056	0.03722293271703238	0.9631031790299251	0.94381610160013	0.9246728950412483	0.9163178570678439	0.9595423495179729	0.9235662756682231	0.9964289735702894	0.9618119672429695	0.9436014198684328	0.9449751470745955	Not ExpLR	Not ExpLR	Not ExpLR	Not ExpLR	Not ExpLR	Not ExpLR	Not ExpLR	Not ExpLR	Not ExpLR	Not ExpLR
gng4	0.008260903494586752	0.03127069468757691	0.009415680441432891	0.04837639432113445	0.014898291001582036	0.17951302915331316	0.0062789449618187495	0.024505662584288834	0.012890039438696266	0.05555583369048151	0.9501531802968403	0.9352857295937688	0.9529232679574248	0.9099880540448493	0.912911974914505	0.9955028352634921	0.9460538264141776	0.919445194275452	0.9351609345516395	0.9468697734123537	Not ExpLR	Not ExpLR	Not ExpLR	Not ExpLR	Not ExpLR	Not ExpLR	Not ExpLR	Not ExpLR	Not ExpLR	Not ExpLR
gng5	0.492886213965271	0.23159719078516955	0.4640225379510884	0.698938942393146	0.8139483613836476	0.5362696244060503	0.3296967682996825	0.46364074683524925	0.5112948180950807	0.5156705805372	0.7115114363324684	0.7306165790046497	0.6806475320466243	0.7595773420842942	0.7055927138624594	0.6742573269463585	0.7023151796027768	0.6830143265715147	0.7589892434014733	0.704921438493109	Not ExpLR	Not ExpLR	Not ExpLR	Not ExpLR	Not ExpLR	Not ExpLR	Not ExpLR	Not ExpLR	Not ExpLR	Not ExpLR
gng7	0.05296643758950388	0.050138501380656945	0.04891438518414789	0.07840007711604374	0.0577382804954091	0.048401504345973345	0.13463079482801749	0.13478323438611908	0.06379586421104642	0.07401786504814077	0.9078752200893804	0.9054115511295431	0.9017450706865713	0.8856206094085158	0.8982404154487504	0.9092450258047632	0.9595638723570191	0.9112905066132206	0.8886657857843547	0.90908503176628	Not ExpLR	Not ExpLR	Not ExpLR	Not ExpLR	Not ExpLR	Not ExpLR	Not ExpLR	Not ExpLR	Not ExpLR	Not ExpLR
gngt2	0.0007829959700249823	0.007739699456404973	0.0007726277028013991	0.007045757337362269	0.00785043444496881	0.0013255826782646825	0.0009388845707936586	0.0024913437069414364	0.004969844834204232	0.003121309576107684	1.0	1.0	1.0	1.0	1.0	1.0	1.0	1.0	1.0	1.0	Not ExpLR	Not ExpLR	Not ExpLR	Not ExpLR	Not ExpLR	Not ExpLR	Not ExpLR	Not ExpLR	Not ExpLR	Not ExpLR
gnl1	0.028834499312938015	0.0007815230465912144	0.0500156207137017	0.05035412779842952	0.15259232975147313	0.010270291667244373	0.1909252334633593	0.02446363420441354	0.08026320471404572	0.059580528569147875	0.8670936252632451	0.9004389873666967	0.8730908797118395	0.8811990973927316	0.8788902161929997	0.8784362805634178	0.8731081596600491	0.8711451679021333	0.8768722349689315	0.8767277547276627	Not ExpLR	Not ExpLR	Not ExpLR	Not ExpLR	Not ExpLR	Not ExpLR	Not ExpLR	Not ExpLR	Not ExpLR	Not ExpLR
gnl2	0.03396686190911798	0.06685580183684055	0.060396090921529685	0.07954710781422518	0.21731523115283438	0.009193499385224835	0.16727108523979436	0.03954266323336717	0.010197193596942138	0.06932561522627367	0.8827469632851105	0.9263936063932923	0.8748016244664791	0.9074557747792327	0.8917437771847913	0.91399362092257	0.8953053458704049	0.8846613207003557	0.8951236395169764	0.8976632671502437	Not ExpLR	Not ExpLR	Not ExpLR	Not ExpLR	Not ExpLR	Not ExpLR	Not ExpLR	Not ExpLR	Not ExpLR	Not ExpLR
gnl3	0.04559863312563284	0.08259635680576895	0.08617581080931108	0.1461723461691572	0.11794345271140819	0.14588526557789072	0.15339662930951142	0.07101275193854552	0.1745015227131523	0.1160172053300666	0.8270247284556961	0.8475862120659994	0.8371601045264314	0.8477506376488777	0.829938727512509	0.8312022535265411	0.836145163686522	0.8295397591300866	0.8353998467519725	0.8351002334167948	Not ExpLR	Not ExpLR	Not ExpLR	Not ExpLR	Not ExpLR	Not ExpLR	Not ExpLR	Not ExpLR	Not ExpLR	Not ExpLR
gnl3l	0.07470279806600828	0.07023224928914308	0.039587378226620264	0.05435004028007682	0.014572418194099988	0.015009684571594139	0.007568277129716288	0.027664203255415288	0.012085617800512307	0.03338658064293975	0.9420215748290617	0.9763915699016156	0.9481570409459339	0.9537188138808396	0.9155134061086521	0.9376643615077437	0.9076281881442814	0.9377382703382566	0.9227390997878987	0.9377080729806608	Not ExpLR	Not ExpLR	Not ExpLR	Not ExpLR	Not ExpLR	Not ExpLR	Not ExpLR	Not ExpLR	Not ExpLR	Not ExpLR
gnly	0.008802629309410651	0.047104897669789356	0.0008541422183781206	0.047345957192723956	0.0012027943692336069	0.003718828247573952	0.00012533864668274981	0.02356336179357599	0.031876974847939145	0.01522201929605208	1.0	0.9708224272461343	0.9905455535506631	0.9800976614167061	0.9714063499047115	0.9713882877813681	0.9892914722051952	0.98454195528815	1.0	0.9829577020627887	-0.09970880031721359	0.04766929854849578	0.19136231036196405	0.07769191271609864	-0.09912408466489873	0.009972882540917475	0.07694486217845452	0.0748365240576653	0.042993585675453964	0.03766764538001814
gnmt	0.003197233544268601	0.009642904240766931	0.005306528784630795	0.005963476482383398	0.016624449412875105	0.0018424605826210063	0.0036855368332507376	0.0026989556825199154	0.0019002347895486634	0.004898597785824992	1.0	1.0	1.0	1.0	1.0	0.9949721228338801	0.9928590848630644	1.0	1.0	0.9980347775166881	Not ExpLR	Not ExpLR	Not ExpLR	Not ExpLR	Not ExpLR	Not ExpLR	Not ExpLR	Not ExpLR	Not ExpLR	Not ExpLR
gnpat	0.11867494613358039	0.015790121451518487	0.014899484197876303	0.00763027418382954	0.03245177460373251	0.039043790754650844	0.11786211870713648	0.014346246542068179	0.12729269148209027	0.050321171477140464	0.8834497199596254	0.8984039154023012	0.8758626816776232	0.8676453667520578	0.8766280614083496	0.9133334137008311	0.8858475179910197	0.8742229856457969	0.8820140526237041	0.886677216174431	Not ExpLR	Not ExpLR	Not ExpLR	Not ExpLR	Not ExpLR	Not ExpLR	Not ExpLR	Not ExpLR	Not ExpLR	Not ExpLR
gnpda1	0.016947920691264003	0.11972056415345815	0.03396790494598873	0.04157214864513579	0.08380442689882625	0.0019372250396971276	0.03156965030938829	0.016181318851202175	0.023794309903660594	0.03219500007845497	0.9310005319872332	0.9102926975798875	0.9103483112034665	0.9284336292244801	0.9104443954070346	0.9280207872668079	0.9037401165093814	0.9263982542815866	0.9070513016179431	0.9198132126037407	Not ExpLR	Not ExpLR	Not ExpLR	Not ExpLR	Not ExpLR	Not ExpLR	Not ExpLR	Not ExpLR	Not ExpLR	Not ExpLR
gnpda2	0.026891062472909767	0.019658796701330073	0.012486715421894572	0.015324067031651232	0.15066048687972566	0.004391401352760779	0.0447921536691568	0.04752901421977744	0.010454273214641078	0.0316269607787312	0.9285675686909449	0.9756685494394388	0.917247771450007	0.9403727972249867	0.9692037268640472	0.9291432004764625	0.9174432116030102	0.945761430273441	0.9157869910709089	0.9348250913468747	Not ExpLR	Not ExpLR	Not ExpLR	Not ExpLR	Not ExpLR	Not ExpLR	Not ExpLR	Not ExpLR	Not ExpLR	Not ExpLR
gnpnat1	0.07932325914667296	0.06783054255657454	0.03685958263497638	0.08299419512296938	0.5106082588904007	0.13518039058651812	0.042267372072336655	0.07813470508617266	0.053446947551529934	0.11537190190204172	0.8539815546007865	0.8652537859595366	0.8501296541005574	0.865073709214374	0.8855983697408445	0.8482493462390408	0.8426205469275633	0.8563560037129212	0.876412297216516	0.8569664520668726	Not ExpLR	Not ExpLR	Not ExpLR	Not ExpLR	Not ExpLR	Not ExpLR	Not ExpLR	Not ExpLR	Not ExpLR	Not ExpLR
gnptab	0.10170331631788661	0.12181734567185497	0.09516727298321159	0.06352174644878154	0.08155535125145053	0.03695209461456265	0.18301316441311635	0.02760157417493686	0.1191263541557982	0.08353579928071356	0.8354417645300151	0.8353370900470953	0.8283105298107591	0.8433002724733727	0.8361032959005925	0.836730664131256	0.8347844835758558	0.8367674754083582	0.8339969577729961	0.8359838950150698	Not ExpLR	Not ExpLR	Not ExpLR	Not ExpLR	Not ExpLR	Not ExpLR	Not ExpLR	Not ExpLR	Not ExpLR	Not ExpLR
gnptg	0.018564962261785126	0.06617083388754999	0.049341631098373744	0.048719880548281795	0.13675380474293553	0.008854151458804372	0.01836179451085511	0.023701974275575178	0.02622161761453097	0.03714878891457655	0.8861984431152954	0.9051556100546423	0.8893422335162604	0.9022647218571069	0.8894322406209009	0.8955048464810867	0.8806490216076243	0.8914135467120163	0.8927973241866501	0.892380920679857	Not ExpLR	Not ExpLR	Not ExpLR	Not ExpLR	Not ExpLR	Not ExpLR	Not ExpLR	Not ExpLR	Not ExpLR	Not ExpLR
gns	0.0506485423393468	0.10935357594027212	0.15073235992989673	0.1417986585307986	0.004858639167897822	0.031418745547567566	0.09202059367434963	0.09753905647744192	0.12141164962213105	0.08339224383094522	0.8241165956733816	0.8354257651099523	0.843193625096197	0.8487793656335475	0.8366341067927358	0.8215287431777575	0.8281362493504479	0.8393897405172996	0.8342300113019545	0.8333267942461124	Not ExpLR	Not ExpLR	Not ExpLR	Not ExpLR	Not ExpLR	Not ExpLR	Not ExpLR	Not ExpLR	Not ExpLR	Not ExpLR
golga1	0.09977937399496231	0.06228483847219094	0.014322247222194832	0.0589060169797147	0.056113733530317185	0.0035564048082972074	0.026663141096874517	0.03899419038768805	0.042817675044926784	0.039220430901503255	0.9063469526366823	0.9538407247419193	0.8966271818100747	0.9124708117864095	0.8966823762452043	0.9006697207001564	0.8979171825542536	0.9011311170130216	0.9007442308358489	0.9049220152606685	Not ExpLR	Not ExpLR	Not ExpLR	Not ExpLR	Not ExpLR	Not ExpLR	Not ExpLR	Not ExpLR	Not ExpLR	Not ExpLR
golga2	0.08846842965687639	0.07205519659333537	0.09202347885301534	0.19510288676633059	0.26008045877230734	0.15275219268729678	0.266933515011408	0.12852019788544997	0.03767721153050551	0.15300721662999295	0.8192279370103468	0.8361198440635855	0.8185256530968353	0.84553178494456	0.8284250230339931	0.8259560952934248	0.8219563670252348	0.8298560894236381	0.8324781294120713	0.8280011995753956	Not ExpLR	Not ExpLR	Not ExpLR	Not ExpLR	Not ExpLR	Not ExpLR	Not ExpLR	Not ExpLR	Not ExpLR	Not ExpLR
golga3	0.17564805894869182	0.06092590548806792	0.1033841591147398	0.06887789746771991	0.16406588076634135	0.015273700496348854	0.04644890230607377	0.04907042237670296	0.0833549522983634	0.07615885788166601	0.8383975369457832	0.8477754835182467	0.8410405579636785	0.8442768367267579	0.841537158874791	0.8331588241972036	0.8297908587319787	0.8414539173164968	0.8339964048442837	0.8382051798148539	Not ExpLR	Not ExpLR	Not ExpLR	Not ExpLR	Not ExpLR	Not ExpLR	Not ExpLR	Not ExpLR	Not ExpLR	Not ExpLR
golga4	0.1724640631559897	0.34058998930095885	0.3314328339526432	0.18475296948851944	0.2079147750531101	0.19059588148302095	0.5261984756440916	0.15770456732039995	0.40283795901982633	0.2611542111278814	0.7167518522502742	0.7876516087908808	0.7215269709018763	0.7792568465617924	0.7084775633069851	0.7802343274433385	0.7096698780924369	0.7343035710008043	0.7203361927905547	0.7444898774765633	Not ExpLR	Not ExpLR	Not ExpLR	Not ExpLR	Not ExpLR	Not ExpLR	Not ExpLR	Not ExpLR	Not ExpLR	Not ExpLR
golga5	0.1061264100280315	0.059495345270617575	0.07593817960310442	0.010489904732062617	0.07169121376957929	0.01239064386430246	0.0248846442838134	0.02206057671357331	0.014082587076658864	0.040245693603868815	0.9176634499478755	0.9162906667775141	0.8931023912042542	0.8905943271935386	0.8927541903490714	0.8921377674861468	0.8895086292015927	0.8916405614534311	0.8947451478579029	0.8961617244645301	Not ExpLR	Not ExpLR	Not ExpLR	Not ExpLR	Not ExpLR	Not ExpLR	Not ExpLR	Not ExpLR	Not ExpLR	Not ExpLR
golga6l10	0.004053587875824842	0.0038064095687237623	0.0024124924833902593	0.006601930103512654	0.01433327340758492	0.004275004137403614	0.021753225109491292	0.004152239511569112	0.0039717184975981	0.007157096196452507	0.9911856431369975	1.0	1.0	1.0	0.9903628616178498	1.0	0.9866476684615166	1.0	0.9954195545722301	0.996420882676565	Not ExpLR	Not ExpLR	Not ExpLR	Not ExpLR	Not ExpLR	Not ExpLR	Not ExpLR	Not ExpLR	Not ExpLR	Not ExpLR
golga6l4	0.0067207154093809444	0.008395661195730198	0.0016506527517933436	0.0018862657438607692	0.003601964039456243	0.003711631499141065	0.008199591918264608	0.004221443503428605	0.011839924457957127	0.004829206016138426	1.0	1.0	1.0	1.0	1.0	1.0	1.0	1.0	1.0	1.0	Not ExpLR	Not ExpLR	Not ExpLR	Not ExpLR	Not ExpLR	Not ExpLR	Not ExpLR	Not ExpLR	Not ExpLR	Not ExpLR
golga6l9	0.008681680490455795	0.007485938818490076	0.004761498322480725	0.007545062975443077	0.013240710116395226	0.021195568690041865	0.016712145360127155	0.005715209074294582	0.007066405553865906	0.011710765775326449	0.9942285812309086	1.0	1.0	1.0	0.9896980356192592	1.0	1.0	1.0	0.9935228379172105	0.9981937181805197	Not ExpLR	Not ExpLR	Not ExpLR	Not ExpLR	Not ExpLR	Not ExpLR	Not ExpLR	Not ExpLR	Not ExpLR	Not ExpLR
golga7	0.04882846549361684	0.10180988696700424	0.0877512253261769	0.15373887616292653	0.7374120457265793	0.20991772198165237	0.22720081057611602	0.0833960692693882	0.3305936158845684	0.20050646720699702	0.8150109078667841	0.8394142620574783	0.8162470809265138	0.8270939639178408	0.8796355921673156	0.8276254168781259	0.8259033549716412	0.819379999935756	0.8312910264163343	0.8287517234040315	Not ExpLR	Not ExpLR	Not ExpLR	Not ExpLR	Not ExpLR	Not ExpLR	Not ExpLR	Not ExpLR	Not ExpLR	Not ExpLR
golga8a	0.3173465575855019	0.006540171284988176	0.09355317427306366	0.056338976263675976	0.07836691590254159	0.07565722805445906	0.03266483429078782	0.0278728389274164	0.08317475119882604	0.08893903903708776	0.9648222046018059	0.8878497284624417	0.8777203974150986	0.8807681056208815	0.8796367912496402	0.9052634937064783	0.8871880566392824	0.89164683979305	0.884444064870624	0.897830975153129	Not ExpLR	Not ExpLR	Not ExpLR	Not ExpLR	Not ExpLR	Not ExpLR	Not ExpLR	Not ExpLR	Not ExpLR	Not ExpLR
golga8b	0.07861417229746648	0.008484587573404	0.0024387059444037915	0.003216664304371553	0.006612648191996743	0.07936553776673028	0.020019334968287898	0.030292861106296115	0.026343884245873885	0.03528444575025966	0.9306963424127673	0.920354174405163	0.9410802573966334	0.9309519842006855	0.9224659340743242	0.9436266395310238	0.9121689727215553	0.9308556202760456	0.9162202967636643	0.9306592763021345	Not ExpLR	Not ExpLR	Not ExpLR	Not ExpLR	Not ExpLR	Not ExpLR	Not ExpLR	Not ExpLR	Not ExpLR	Not ExpLR
golgb1	0.05869765849962069	0.1517286124414569	0.6297520989798111	0.11040276403833374	0.6869456648622677	0.3338554182005957	0.216449771419445	0.18202491169807303	0.3029619083418472	0.29335860931685553	0.7366437343203585	0.7805261868169944	0.7364111105444398	0.7515494811622645	0.7363814071781456	0.7204640734133934	0.7033627891558392	0.7413196622291749	0.7387324932765169	0.7342035011715595	Not ExpLR	Not ExpLR	Not ExpLR	Not ExpLR	Not ExpLR	Not ExpLR	Not ExpLR	Not ExpLR	Not ExpLR	Not ExpLR
golim4	0.29380270497037486	0.10761981453221575	0.05494349349760401	0.0668484633565248	0.05097961685107769	0.05548024352163003	0.06241537732330265	0.012187151079426237	0.12587411895327422	0.08636971561482025	0.8606201980018995	0.8490354272665386	0.8438914663431336	0.8465811491603883	0.8533273392717013	0.8415806940479171	0.8468608609928105	0.8533194143768901	0.8454217420842162	0.8481204319699259	Not ExpLR	Not ExpLR	Not ExpLR	Not ExpLR	Not ExpLR	Not ExpLR	Not ExpLR	Not ExpLR	Not ExpLR	Not ExpLR
golm1	0.10567798566031937	0.06820903817727164	0.6781283749464376	0.401246854736319	0.19609607886081645	0.2921987190644347	0.26313532725945793	0.2387747706789135	0.12434456532907016	0.29216463977724627	0.751455336214108	0.7410275076283832	0.7762453803417758	0.7810266945241708	0.7311341974412893	0.7420861470172475	0.7208197485355554	0.7492275282737271	0.7929770180296648	0.752202021690558	Not ExpLR	Not ExpLR	Not ExpLR	Not ExpLR	Not ExpLR	Not ExpLR	Not ExpLR	Not ExpLR	Not ExpLR	Not ExpLR
golph3	0.23672383853644716	0.08657789117497988	0.21528211569180886	0.0787847441044035	0.1257518125147222	0.04898605757336079	0.1771537811890167	0.02397470100727042	0.058374839754875896	0.11487433616330701	0.822662590504924	0.8255635949652309	0.8144766569973816	0.8170630189511812	0.8045861219246444	0.792243524615724	0.7946471731729596	0.821889448775623	0.8105822271333265	0.8088956166838701	Not ExpLR	Not ExpLR	Not ExpLR	Not ExpLR	Not ExpLR	Not ExpLR	Not ExpLR	Not ExpLR	Not ExpLR	Not ExpLR
golph3l	0.049593390934875525	0.13407902375220487	0.32848442134701394	0.18556666196146962	0.15950534155397764	0.23425175140936577	0.15814719494131446	0.08414006268968703	0.07281140646773851	0.172800342401294	0.8231886075017095	0.819729484231608	0.8367804942706625	0.8140251827169676	0.8164462553690501	0.8366869719136771	0.795055558242287	0.815562949572744	0.8104195788212912	0.8210368109984775	Not ExpLR	Not ExpLR	Not ExpLR	Not ExpLR	Not ExpLR	Not ExpLR	Not ExpLR	Not ExpLR	Not ExpLR	Not ExpLR
golt1a	0.02052517945310386	0.026749370717460988	0.02226052494855927	0.0034743261321243855	0.023810288612876346	0.0028281001062073472	0.011568168009910037	0.06724891105602772	0.04770781376181889	0.020441058037156682	0.9797633372886305	0.9533073056987648	0.9516952154374617	0.9358059340879263	0.9593831179562912	0.9489487093113453	0.9381966221894267	0.9507746793104075	0.9598196626662323	0.9515728511948707	Not ExpLR	Not ExpLR	Not ExpLR	Not ExpLR	Not ExpLR	Not ExpLR	Not ExpLR	Not ExpLR	Not ExpLR	Not ExpLR
golt1b	0.058416019782158976	0.07750264095106371	0.03198307887389122	0.016254452464449138	0.04222173689421228	0.02001073829705106	0.29983568594415744	0.05658759272593243	0.017905177027537363	0.06723887203190167	0.8543421159868749	0.9045635630988671	0.8629313262225485	0.8698552589768903	0.8737713586592122	0.8831259749375908	0.8843098219127737	0.8682882702657757	0.8835523018895726	0.8748206110401936	Not ExpLR	Not ExpLR	Not ExpLR	Not ExpLR	Not ExpLR	Not ExpLR	Not ExpLR	Not ExpLR	Not ExpLR	Not ExpLR
gon4l	0.2262233168371538	0.08391270225682243	0.02643127106554556	0.14712639086473822	0.062471786465958405	0.07957663384053223	0.03837565926962837	0.08241315664364988	0.134901398543151	0.09612440851371876	0.8080232216731814	0.8224295397301108	0.8229271736729205	0.8205470626885543	0.8079477943267799	0.8322317453491306	0.8181048076009796	0.820904344692918	0.8024739472933546	0.8199486569615155	Not ExpLR	Not ExpLR	Not ExpLR	Not ExpLR	Not ExpLR	Not ExpLR	Not ExpLR	Not ExpLR	Not ExpLR	Not ExpLR
gon7	0.005456206057789799	0.05844193970140599	0.02883947547578075	0.06962371560464546	0.18783645679856564	0.02910126777659767	0.02814992786588301	0.0026233470659923984	0.050259544387815644	0.04433777687198044	0.9267014050135501	0.9693811675398629	0.9059855924827149	0.9419760876935779	0.9312677472424518	0.9087732251392626	0.9194311645057827	0.9248824903055645	0.9194433275188313	0.9237570532570143	Not ExpLR	Not ExpLR	Not ExpLR	Not ExpLR	Not ExpLR	Not ExpLR	Not ExpLR	Not ExpLR	Not ExpLR	Not ExpLR
gopc	0.12978926518546052	0.035464011811811864	0.056008751984162136	0.05202370994646918	0.10505266500315037	0.062046227050670665	0.3264380348821294	0.025317862656970253	0.03634732066633989	0.09558378777745852	0.8606714184111963	0.8831475599622849	0.8541846687744278	0.8613339803029112	0.8681604145544571	0.859457203248285	0.8734628970369382	0.8630777108374152	0.8604075136955902	0.863397299647911	Not ExpLR	Not ExpLR	Not ExpLR	Not ExpLR	Not ExpLR	Not ExpLR	Not ExpLR	Not ExpLR	Not ExpLR	Not ExpLR
gorab	0.07095938396536691	0.02944058133028559	0.026124190788884977	0.011045537482128286	0.022958020871957516	0.030078456834743774	0.007448137501595071	0.06084883990960514	0.007641821449257914	0.030585950169549042	0.9270737178152748	0.9855217026851686	0.9274072330733912	0.9432974837322247	0.9228500117592859	0.955680881962063	0.9141117613704159	0.9572576976574009	0.9258714349165624	0.9403575412898556	Not ExpLR	Not ExpLR	Not ExpLR	Not ExpLR	Not ExpLR	Not ExpLR	Not ExpLR	Not ExpLR	Not ExpLR	Not ExpLR
gorasp1	0.04377265793602088	0.038219479715877726	0.06461727641534701	0.0618430367387063	0.009009678212395187	0.02619378609493354	0.03650293897859678	0.031987280685274795	0.01087745585224963	0.03779836159665562	0.9441299149779554	0.9897578164129849	0.9190539304284449	0.9928787090125237	0.913620389796757	0.9019911938556259	0.9105027497900354	0.9237569477964886	0.9217772120113433	0.9312422252185725	Not ExpLR	Not ExpLR	Not ExpLR	Not ExpLR	Not ExpLR	Not ExpLR	Not ExpLR	Not ExpLR	Not ExpLR	Not ExpLR
gorasp2	0.09763946892156294	0.0037745890642390013	0.03352039007983483	0.1477280532971174	0.15978837758786293	0.05246632392314669	0.2367151688716098	0.07917288241951524	0.01812638099273091	0.09670794604043231	0.8276336039652193	0.847277733748541	0.8347588617690339	0.8557525006060545	0.8376562025033729	0.8377139480893816	0.8387072873689321	0.8375382042680948	0.84043300560058	0.8394203180191487	Not ExpLR	Not ExpLR	Not ExpLR	Not ExpLR	Not ExpLR	Not ExpLR	Not ExpLR	Not ExpLR	Not ExpLR	Not ExpLR
gosr1	0.027609264887038434	0.058147465844172685	0.0689142954106038	0.05222631051882835	0.27739517613321274	0.03885942016184307	0.056146685177588446	0.03613252141864964	0.22840429662793513	0.07442346169637963	0.8381280928806742	0.8415771354321251	0.8366714469403874	0.837334770830755	0.8455471930290959	0.833340855689324	0.8280201150097601	0.8415684932239661	0.8406462750139677	0.8368805510889327	Not ExpLR	Not ExpLR	Not ExpLR	Not ExpLR	Not ExpLR	Not ExpLR	Not ExpLR	Not ExpLR	Not ExpLR	Not ExpLR
got1	0.05690644020980966	0.0723136361178838	0.004481516274619942	0.08612369838070727	0.05079973920376224	0.03014776002975717	0.1403979032880972	0.01091838022693299	0.009150094887693536	0.0516673145837921	0.9060180216353474	0.9291235266250564	0.8887962695084072	0.9048626755095562	0.890338716022715	0.8930142722972093	0.8957967236791328	0.9000314266206116	0.8980524180327061	0.8987986692897028	Not ExpLR	Not ExpLR	Not ExpLR	Not ExpLR	Not ExpLR	Not ExpLR	Not ExpLR	Not ExpLR	Not ExpLR	Not ExpLR
got2	0.010487538702409418	0.10576799966852438	0.006733684953972162	0.19462479243817493	0.1073277295160151	0.10147975376368566	0.11257161371950124	0.011590916770738004	0.03387269439291001	0.08155392864215273	0.8753985245202799	0.9040070397879121	0.8799600414359574	0.9192630180595517	0.8743478332462643	0.8629244059510205	0.8758571145360821	0.8757281254930356	0.8801123344685468	0.8809032384627314	Not ExpLR	Not ExpLR	Not ExpLR	Not ExpLR	Not ExpLR	Not ExpLR	Not ExpLR	Not ExpLR	Not ExpLR	Not ExpLR
gp1ba	0.0014354926117124676	0.0027053330421622345	0.0007618397315969159	0.0007766976592367693	0.00027707415688123764	0.0023197696869632135	0.0017266063800417068	0.0009688558860328236	0.0013155471619952107	0.0014262553758020429	1.0	1.0	1.0	1.0	1.0	1.0	1.0	1.0	1.0	1.0	Not ExpLR	Not ExpLR	Not ExpLR	Not ExpLR	Not ExpLR	Not ExpLR	Not ExpLR	Not ExpLR	Not ExpLR	Not ExpLR
gpaa1	0.04903917359632627	0.10134797651378863	0.05006242432740883	0.005556232694271197	0.3415530941561947	0.06424477332931491	0.26542419191391575	0.10799378193452375	0.20550559383162872	0.1129928070586569	0.812026297592977	0.8283445267016163	0.8135139881247504	0.8273384584711091	0.8194804650671582	0.823583848005353	0.8134660956997587	0.8123698687966459	0.8109888430529408	0.818520589964881	Not ExpLR	Not ExpLR	Not ExpLR	Not ExpLR	Not ExpLR	Not ExpLR	Not ExpLR	Not ExpLR	Not ExpLR	Not ExpLR
gpalpp1	0.031566622646385226	0.007436319058525889	0.023360541452060186	0.03819142437547707	0.08463525123296602	0.04304227211067434	0.04705380586141854	0.049658892032718144	0.05226897984168863	0.04170566101906856	0.893644062317372	0.8921467214079681	0.8883440835413039	0.8821126809066725	0.8833840625838297	0.8976084272130129	0.8815023404346404	0.8932211533068761	0.8847139230585434	0.8895348702234495	Not ExpLR	Not ExpLR	Not ExpLR	Not ExpLR	Not ExpLR	Not ExpLR	Not ExpLR	Not ExpLR	Not ExpLR	Not ExpLR
gpam	0.031546906775935905	0.006390594786346996	0.03660565906387503	0.025496638628660064	0.05018301506762756	0.007378073221683606	0.00811174218476311	0.02397741286013905	0.009614798356355793	0.02127736323067258	0.975906933610072	0.947454353194624	0.9533828615649803	0.9478615894101514	0.9648550568186733	0.9382790695800352	0.9346391360488863	0.9688598607895452	0.9461131875316087	0.9514742710179881	Not ExpLR	Not ExpLR	Not ExpLR	Not ExpLR	Not ExpLR	Not ExpLR	Not ExpLR	Not ExpLR	Not ExpLR	Not ExpLR
gpank1	0.006251419728433493	0.07560797099606938	0.021507310173823894	0.0752523682082923	0.07471963640198692	0.0188887746746588	0.10864164338613426	0.028760575212818638	0.1647464756082907	0.05208173596031105	0.9178880627253783	0.9644494367571731	0.9038441517700266	0.9557011055867204	0.9108378748363706	0.9187323011500065	0.9122559809328097	0.9158291176711575	0.931290374377773	0.9234216319591887	Not ExpLR	Not ExpLR	Not ExpLR	Not ExpLR	Not ExpLR	Not ExpLR	Not ExpLR	Not ExpLR	Not ExpLR	Not ExpLR
gpat3	0.011917082643030676	0.018778287205703917	0.006195341804827222	0.008964475868644003	0.01732498177840347	0.009199045451746553	0.0015613649759829446	0.008760184716111962	0.005993048182422755	0.009223439520719004	0.9942285812309086	1.0	1.0	1.0	1.0	1.0	0.991255129878865	1.0	1.0	0.9983130796118921	Not ExpLR	Not ExpLR	Not ExpLR	Not ExpLR	Not ExpLR	Not ExpLR	Not ExpLR	Not ExpLR	Not ExpLR	Not ExpLR
gpat4	0.06780972400907746	0.2069937581484042	0.11026930457859024	0.23872818243852906	1.0379253192456153	0.18517316123418073	0.11575882310967262	0.0368815823948348	0.08064372146632103	0.21049570460665099	0.7971137906999114	0.8251917636630445	0.791075301909792	0.8030900087192837	0.8708782646459517	0.791885062644998	0.7845556408607299	0.7990681379141862	0.796499434886569	0.8022759695534893	Not ExpLR	Not ExpLR	Not ExpLR	Not ExpLR	Not ExpLR	Not ExpLR	Not ExpLR	Not ExpLR	Not ExpLR	Not ExpLR
gpatch1	0.05456985218028501	0.042126872265452246	0.06896844597069095	0.022266263979060636	0.035132948048987124	0.061175431442295494	0.020693760450615682	0.007527830987295936	0.002261843789931604	0.03946125437558161	0.9732126438383257	0.9906495267065533	0.9577612887945693	0.9602902480863784	0.9266648525472799	0.9968198904165324	0.9121519165161489	0.9282676962970894	0.9351082958429124	0.9583060238862611	Not ExpLR	Not ExpLR	Not ExpLR	Not ExpLR	Not ExpLR	Not ExpLR	Not ExpLR	Not ExpLR	Not ExpLR	Not ExpLR
gpatch11	0.02344464475773536	0.05523394165836234	0.009734504030280292	0.09465868576109089	0.10378092406817023	0.01399045993716932	0.03595781266504961	0.008769318406707749	0.00021470961150739457	0.03624805258837014	0.9479566082353892	0.9525803716808334	0.9228786228632566	0.9838273462546878	0.9241740456245696	0.9104908091219812	0.9624312007442732	0.9309880681420094	0.9544719374423474	0.9400498639930864	Not ExpLR	Not ExpLR	Not ExpLR	Not ExpLR	Not ExpLR	Not ExpLR	Not ExpLR	Not ExpLR	Not ExpLR	Not ExpLR
gpatch2	0.32327007174670025	0.270959579978258	0.2024877357223006	0.1960885716308358	0.17275755884993138	0.020161058819505674	0.0929509955435214	0.1454163984792525	0.159350752486517	0.15503565077389989	0.7984741383064691	0.8238975895961571	0.8027700642405114	0.7837430771395086	0.7920769659911705	0.8032177052331931	0.7707580337390747	0.8032327625161821	0.7886462398455752	0.7957763256616982	Not ExpLR	Not ExpLR	Not ExpLR	Not ExpLR	Not ExpLR	Not ExpLR	Not ExpLR	Not ExpLR	Not ExpLR	Not ExpLR
gpatch2l	0.11538985399730527	0.05827441235622856	0.09331930059071285	0.08601723926118256	0.010841470528786559	0.0737191854725338	0.05685187738049405	0.1507733904353961	0.0839973580837417	0.08318859751151186	0.8420162070450594	0.842408423320915	0.8466771085570034	0.8397872140689457	0.8418468787811435	0.8420168414325739	0.828889394590129	0.8510090510288676	0.8410897189961304	0.8416347329284666	Not ExpLR	Not ExpLR	Not ExpLR	Not ExpLR	Not ExpLR	Not ExpLR	Not ExpLR	Not ExpLR	Not ExpLR	Not ExpLR
gpatch3	0.013351474977236866	0.034257686118514014	0.009654897035000881	0.01616767785502261	0.0334636420267004	0.007433250116097775	0.046506236443889626	0.013543313261940047	0.009936622535874486	0.01856824392073099	0.9803160458749683	1.0	0.9680641091781591	0.9619865692486036	0.9761621690908386	0.9944923524882868	0.9892914722051952	0.9821565303199354	0.9623048703232685	0.9807695265667404	Not ExpLR	Not ExpLR	Not ExpLR	Not ExpLR	Not ExpLR	Not ExpLR	Not ExpLR	Not ExpLR	Not ExpLR	Not ExpLR
gpatch4	0.019270090123318866	0.1788543789090629	0.03514106591375192	0.07434394315374253	0.2541785748417173	0.12920220298820997	0.21241081816643184	0.11065053998687259	0.011768404140134905	0.11328554880453563	0.8555851375331239	0.8910616051171774	0.8683038561741314	0.8810140067023358	0.8719205733511335	0.8453294527587796	0.8743379644947478	0.8574791258010523	0.8758075283088619	0.8649823953365762	Not ExpLR	Not ExpLR	Not ExpLR	Not ExpLR	Not ExpLR	Not ExpLR	Not ExpLR	Not ExpLR	Not ExpLR	Not ExpLR
gpatch8	0.31591183969262715	0.2807405884039207	0.1505779965299134	0.28078994309206823	0.12312260935323044	0.19952995902819273	0.15740946773699355	0.2657172759740366	0.24118486474758594	0.2206642760007833	0.7753074445277637	0.7920898121436886	0.783598131390214	0.773037091851378	0.7967153418139937	0.8042182726927052	0.7502938018659426	0.7921993860971338	0.7713954698244063	0.7837642842630286	Not ExpLR	Not ExpLR	Not ExpLR	Not ExpLR	Not ExpLR	Not ExpLR	Not ExpLR	Not ExpLR	Not ExpLR	Not ExpLR
gpbar1	0.00019574899250624558	0.0030451276549789946	4.160734030913252e-06	0.00940830310249362	0.015638243492883862	0.00017519383223962815	0.0005633307424761797	0.007595476346274959	0.009790434760918636	0.00411812107343083	1.0	1.0	0.9933134512880307	1.0	1.0	0.986517598626697	1.0	1.0	1.0	0.9962133561672806	Not ExpLR	Not ExpLR	Not ExpLR	Not ExpLR	Not ExpLR	Not ExpLR	Not ExpLR	Not ExpLR	Not ExpLR	Not ExpLR
gpbp1	0.2636106285946461	0.16645952507143152	0.24429669826887948	0.15193000941453721	0.2850636188075691	0.08419408652661046	0.0703341461310552	0.0980264364724859	0.08136916294793281	0.15276765738984355	0.7567320507218923	0.7891025896796439	0.7799905429995548	0.7596487050179813	0.74992893252639	0.7990170572959849	0.754112932740926	0.7679677227357673	0.7622549059398869	0.7717752471149869	Not ExpLR	Not ExpLR	Not ExpLR	Not ExpLR	Not ExpLR	Not ExpLR	Not ExpLR	Not ExpLR	Not ExpLR	Not ExpLR
gpbp1l1	0.18972740484406395	0.1894118365289472	0.19331952261869928	0.07947440303044385	0.1308358024633091	0.09929952481751883	0.12862058823164968	0.104694363383323	0.08508584681622115	0.12894964966695807	0.7956617863885482	0.8212815421802876	0.8119022934916454	0.8098653640077801	0.797731755624795	0.8134619104963836	0.7931927131174934	0.81684544494186	0.8041299259179338	0.8074756925920954	Not ExpLR	Not ExpLR	Not ExpLR	Not ExpLR	Not ExpLR	Not ExpLR	Not ExpLR	Not ExpLR	Not ExpLR	Not ExpLR
gpc1	0.011534712125615514	0.034974626192730264	0.1390238004181459	0.018181355707623966	0.11012109110880876	0.02107807508991259	0.026706112133474194	0.006726925034217133	0.010507197530344526	0.03988109615820201	0.8994266409615918	0.9473888361121507	0.904630553159173	0.8906843317228615	0.903364378266628	0.8965346668219456	0.8837751412428045	0.901428156046767	0.9029174792696045	0.8998740770815832	Not ExpLR	Not ExpLR	Not ExpLR	Not ExpLR	Not ExpLR	Not ExpLR	Not ExpLR	Not ExpLR	Not ExpLR	Not ExpLR
gpc2	0.008500610422068336	0.00456769148246853	0.0006400319070676019	0.0017198305311671924	0.04335147712987612	0.007688379533935113	0.069234204914542	0.015663369416294735	0.002559489494067246	0.016699711883283855	0.9718163019263673	1.0	0.9729176362026156	1.0	0.9863763065070599	1.0	0.9846482265613102	0.9955335636866914	0.9741593594377237	0.9889643398474575	Not ExpLR	Not ExpLR	Not ExpLR	Not ExpLR	Not ExpLR	Not ExpLR	Not ExpLR	Not ExpLR	Not ExpLR	Not ExpLR
gpc3	0.06247422372472423	0.022715785113603483	0.09360321083170516	0.040854701739746896	0.0405070283926378	0.06385527084019502	0.014084152790655776	0.27105080931941067	0.021381614104517513	0.07394017166015449	0.8831278352348051	0.9201559660870897	0.9044570555976209	0.9086614140647362	0.9131784059844951	0.8835437515795019	0.8955017106668609	0.9625846223640113	0.893370152556435	0.9041392273860398	Not ExpLR	Not ExpLR	Not ExpLR	Not ExpLR	Not ExpLR	Not ExpLR	Not ExpLR	Not ExpLR	Not ExpLR	Not ExpLR
gpc4	0.028967987390340302	0.06893464740048447	0.35228857401419555	0.0848022576499242	0.03188718439489746	0.06345726965099378	0.01886550551321422	0.04631654107363464	0.24960735806614395	0.09613945145397892	0.9141193823592257	0.8938799328235032	0.9200386845050046	0.8743360503794901	0.886350700370084	0.8800002298007779	0.8920997620044853	0.8858103589428281	0.9062481475193378	0.8924689666309706	Not ExpLR	Not ExpLR	Not ExpLR	Not ExpLR	Not ExpLR	Not ExpLR	Not ExpLR	Not ExpLR	Not ExpLR	Not ExpLR
gpc6	0.4466571456008949	0.1971617285872025	0.17645320170848805	0.22939119775950234	0.17322612621190803	0.09016260606244411	0.1423169647916863	0.18297777605279156	0.1787133433014249	0.19260112803763577	0.8677193502961443	0.8341250758054749	0.802213460928945	0.8098950175082087	0.8187923617025348	0.8373495612337459	0.7766753670895785	0.834902177665604	0.8044342283763148	0.822273397589815	Not ExpLR	Not ExpLR	Not ExpLR	Not ExpLR	Not ExpLR	Not ExpLR	Not ExpLR	Not ExpLR	Not ExpLR	Not ExpLR
gpcpd1	0.054969512049286864	0.0610409727489776	0.03969412787609412	0.3602190509424512	0.10392851884689894	0.09228437099309465	0.09116228299271298	0.12852225173468584	0.2465686968082767	0.12829311116032607	0.8096579914630748	0.8197023800301707	0.8104519568556081	0.8426754602793664	0.7920095705125529	0.8007448498767391	0.7929829762039986	0.8134080561887317	0.8251996784374007	0.8105516651794131	Not ExpLR	Not ExpLR	Not ExpLR	Not ExpLR	Not ExpLR	Not ExpLR	Not ExpLR	Not ExpLR	Not ExpLR	Not ExpLR
gpd1l	0.10909767089889426	0.025158259699944258	0.13544496258235625	0.0072269335380811765	0.002618180832757816	0.01810110682575196	0.01765912407163563	0.014178587521336092	0.037331764764669054	0.040301595059391716	0.922586319249482	0.9461376242530205	0.9315885268694435	0.9231706303133582	0.905384614400965	0.9271632218736217	0.9128734034359304	0.9238745618324388	0.9199762786408664	0.9235873150819008	Not ExpLR	Not ExpLR	Not ExpLR	Not ExpLR	Not ExpLR	Not ExpLR	Not ExpLR	Not ExpLR	Not ExpLR	Not ExpLR
gpd2	0.18477477714250573	0.17753467439984763	0.20743282549337821	0.1535547733362994	0.12263509207102344	0.1679101982479302	0.23269509484625503	0.0468995104406847	0.19072529272800157	0.16532533731049145	0.8181571238662412	0.8202510873614752	0.8285687120391271	0.8034134339845499	0.8154241493013176	0.827815735819053	0.7975448062116766	0.8098868722513473	0.7990536413290983	0.8151782710997308	Not ExpLR	Not ExpLR	Not ExpLR	Not ExpLR	Not ExpLR	Not ExpLR	Not ExpLR	Not ExpLR	Not ExpLR	Not ExpLR
gphn	0.45234348457720425	0.35978592435173756	0.09137567104500668	0.40219290552892084	0.2526521774583691	0.22339045001331737	0.362878695666798	0.3740474785234741	0.33882643707239324	0.30648926954540257	0.7616824963317645	0.7585505459996185	0.7930690839491614	0.7454806507671299	0.7794471043426283	0.7783538728046411	0.732486802883638	0.7795760951706567	0.731816173633717	0.7650899056220926	Not ExpLR	Not ExpLR	Not ExpLR	Not ExpLR	Not ExpLR	Not ExpLR	Not ExpLR	Not ExpLR	Not ExpLR	Not ExpLR
gpi	0.07607215525360625	0.12194246889519346	0.22229187828753777	0.05971891699665977	0.15916234518350764	0.23916150250697213	0.6506675845747698	0.21243708957447688	0.04145441438814404	0.21732090356112146	0.7823980741651944	0.8277914703518915	0.793770674071533	0.8234489909339191	0.7990228226294833	0.8230628942980389	0.8212486309972259	0.8102672161863971	0.7912959330663353	0.8102582194236805	Not ExpLR	Not ExpLR	Not ExpLR	Not ExpLR	Not ExpLR	Not ExpLR	Not ExpLR	Not ExpLR	Not ExpLR	Not ExpLR
gpkow	0.012027822193331143	0.04427635132830432	0.0011961783061308596	0.07379681008791295	0.04209391299881748	0.007905749937766472	0.08945223679335502	0.010251065462768561	0.056131206331587934	0.0335510542560031	0.9207503055260536	0.9610106293292643	0.9293693959558553	0.9666221805561137	0.9223129669338436	0.9638336810013797	0.9265816643036322	0.9398735219340172	0.9625776734943294	0.944797923383283	Not ExpLR	Not ExpLR	Not ExpLR	Not ExpLR	Not ExpLR	Not ExpLR	Not ExpLR	Not ExpLR	Not ExpLR	Not ExpLR
gpld1	0.012217408293349517	0.0024849462919394297	0.014946951929914557	0.0019187185312817354	0.0035636319866345924	0.01578006511392045	0.01007459631628049	0.01287194248586414	0.0005302434439530284	0.009923423220363959	0.9933360478353854	1.0	1.0	1.0	1.0	1.0	0.9828939755081797	1.0	0.9870524694670002	0.9965694182584228	Not ExpLR	Not ExpLR	Not ExpLR	Not ExpLR	Not ExpLR	Not ExpLR	Not ExpLR	Not ExpLR	Not ExpLR	Not ExpLR
gpm6b	0.16091224761002523	0.22909870655688486	0.21773630695763657	0.25606154582533	0.16598937284393686	0.05603472323033358	0.9832181104354587	0.22558514183661738	0.14404179636544237	0.2643795995928456	0.7893101038836532	0.8273729603504275	0.7983384739532412	0.8037963279043209	0.7953271702412474	0.8275035390074268	0.8737945968802275	0.8069304041521048	0.7887806484062032	0.8153478795802684	Not ExpLR	Not ExpLR	Not ExpLR	Not ExpLR	Not ExpLR	Not ExpLR	Not ExpLR	Not ExpLR	Not ExpLR	Not ExpLR
gpn1	0.015912942166497527	0.027593098736130417	0.032588791115524596	0.10146567557055586	0.080925951274293	0.010413693179915726	0.19264682864428206	0.018286890101925423	0.01999793986662226	0.05525088402670777	0.9063547022099993	0.9296442289428745	0.8964480307667544	0.9431567648301813	0.9037727416448895	0.9484342416963406	0.9112135421173315	0.9175785509847704	0.9116316374165995	0.9226839225827704	Not ExpLR	Not ExpLR	Not ExpLR	Not ExpLR	Not ExpLR	Not ExpLR	Not ExpLR	Not ExpLR	Not ExpLR	Not ExpLR
gpn2	0.030292643402671637	0.04786950403802674	0.020458479569956736	0.07557961460477135	0.06213704992286938	0.022990130990728243	0.052863237423951895	0.03216321051726446	0.000886372400673089	0.038505453396914004	0.9450293926260644	0.9646911740296468	0.9438294059630874	0.9903594242736081	0.9255273095779935	0.9692077464266051	0.9226885858789098	0.9463310800775863	0.943900285093062	0.9533524714979388	Not ExpLR	Not ExpLR	Not ExpLR	Not ExpLR	Not ExpLR	Not ExpLR	Not ExpLR	Not ExpLR	Not ExpLR	Not ExpLR
gpn3	0.08288591585277136	0.018736145723007514	0.08623406270541834	0.12414367799836568	0.4158149233088836	0.17106941373961573	0.21365447437866641	0.11577255811322851	0.041177975125063486	0.14821217548936644	0.8558987508164217	0.8717959212983737	0.8506311304297499	0.8765618564777375	0.8862906771924178	0.846308620162411	0.864003909169087	0.8571961784060562	0.8800838372757588	0.8615780574703414	Not ExpLR	Not ExpLR	Not ExpLR	Not ExpLR	Not ExpLR	Not ExpLR	Not ExpLR	Not ExpLR	Not ExpLR	Not ExpLR
gpnmb	0.1056440449905906	0.35075013785766784	0.1971428427935554	0.1883844520379354	0.2033588315819646	0.05459464298040074	0.022956378312866788	0.2059911958166435	0.15000651687357233	0.14123959031674183	0.8320511173575145	0.8442723063755231	0.8162860581580833	0.8524870167465413	0.8377105266255968	0.8334780211487024	0.8409327974125063	0.8312519943787521	0.8307290276185129	0.8353190175624967	-0.12143192527719691	0.0997422387360079	-0.13071074773079316	0.19342458145712743	0.14042753628208232	-0.157548689642864	0.008358197233876886	0.2226559248701296	0.044891181661488505	0.005745452905340016
gpr107	0.23713201926057645	0.14874957374133616	0.15119534740729001	0.009149202688028369	0.03276918323630733	0.03467446964273124	0.03927208752659084	0.09974143012950214	0.1396436946188144	0.0870819179730976	0.8396829035270346	0.8386234675071126	0.840009963034945	0.8372015910577627	0.8335254353195642	0.8280164639250975	0.8256375422754199	0.8468326719490744	0.8298671832042498	0.8348411650215508	Not ExpLR	Not ExpLR	Not ExpLR	Not ExpLR	Not ExpLR	Not ExpLR	Not ExpLR	Not ExpLR	Not ExpLR	Not ExpLR
gpr108	0.040779509794120344	0.11814085903939317	0.052185352684669846	0.14830220178004527	0.26074638292872115	0.04558959704709354	0.06848749313006827	0.05528760873500857	0.10368625865827447	0.08763188315231919	0.9098616005435126	0.9431424565158109	0.8984772395856278	0.9372516546517299	0.9141087755638843	0.9043113944787449	0.8954508708475951	0.8970950019774513	0.9403346452626405	0.9117022811113102	Not ExpLR	Not ExpLR	Not ExpLR	Not ExpLR	Not ExpLR	Not ExpLR	Not ExpLR	Not ExpLR	Not ExpLR	Not ExpLR
gpr132	0.02265967133102403	0.003712380291603896	0.001968085973292084	0.012371684143557346	0.0037141393595217344	0.042915739208818915	0.0002648176867150049	0.01215118031722673	0.0057007043686459905	0.016151567203011384	0.9918391137367109	0.9822755449866688	1.0	1.0	0.986871153724507	1.0	0.9905549625123371	1.0	1.0	0.9958757972827095	Not ExpLR	Not ExpLR	Not ExpLR	Not ExpLR	Not ExpLR	Not ExpLR	Not ExpLR	Not ExpLR	Not ExpLR	Not ExpLR
gpr135	0.06848650670579694	0.0016226813973438334	0.0035006149278183104	0.002487782824742075	0.044243590980142945	0.01732358305747338	0.01791580103118357	0.0548566938411085	0.0027307384109613174	0.024115801888154282	0.9769624167925642	0.9958171220762836	0.9481570409459339	0.9753885242825354	0.987385514319326	0.989220492550916	0.9436943419447629	0.9900160639140484	0.9745640900311442	0.9754095694752318	Not ExpLR	Not ExpLR	Not ExpLR	Not ExpLR	Not ExpLR	Not ExpLR	Not ExpLR	Not ExpLR	Not ExpLR	Not ExpLR
gpr137	0.06784125075072456	0.019683854922699716	0.012182792560979393	0.004489633080074787	0.12724504926745522	0.013312780288724731	0.13884723917171937	0.008203496536726449	0.012763606924302865	0.04193049130416334	0.8957814351240163	0.9221853249530721	0.8860570198277741	0.9050398181911007	0.8881631131807333	0.8952485165152485	0.8938296317677207	0.8884442903454495	0.8838969894525243	0.8950770835578744	Not ExpLR	Not ExpLR	Not ExpLR	Not ExpLR	Not ExpLR	Not ExpLR	Not ExpLR	Not ExpLR	Not ExpLR	Not ExpLR
gpr137b	0.2208505661498276	0.053914065969844036	0.017537005725411416	0.052602524364283684	0.06016975716136635	0.04750458148808597	0.007513305636844304	0.009815545516304603	0.0031521400015231665	0.054729605303645644	0.8940480514640244	0.8668374387163912	0.8685744144398322	0.8664166307486023	0.8670678054045102	0.877226908713532	0.900090247957891	0.8733267602628805	0.8687630882014292	0.8771218112124677	Not ExpLR	Not ExpLR	Not ExpLR	Not ExpLR	Not ExpLR	Not ExpLR	Not ExpLR	Not ExpLR	Not ExpLR	Not ExpLR
gpr137c	0.09024444519152905	0.018318623331840735	0.0969535135232544	0.07823169129661842	0.09054894481437284	0.027049916137114077	0.04105607874307854	0.1264415520518654	0.0441076552128827	0.0668825353475256	0.9241535508950316	0.9192885194575962	0.9322750704369895	0.8860466463067059	0.9194756259249929	0.9038779759652135	0.8988332834472609	0.9254177392608537	0.9048740281090114	0.9110084712421401	Not ExpLR	Not ExpLR	Not ExpLR	Not ExpLR	Not ExpLR	Not ExpLR	Not ExpLR	Not ExpLR	Not ExpLR	Not ExpLR
gpr143	0.00815947169899109	0.003071024993085614	0.01862152761789955	0.0012526871350266883	0.011404728880443542	0.03218346422098728	0.1336663678504545	0.010933081180630192	0.004492201475723754	0.028716354331855293	0.9387032409349158	0.9958171220762836	0.9442074615764949	0.9805243432859987	0.9413433795447729	0.9904628853754359	0.9551134891775308	0.9535817185857033	0.9423107831518674	0.9637152079132005	Not ExpLR	Not ExpLR	Not ExpLR	Not ExpLR	Not ExpLR	Not ExpLR	Not ExpLR	Not ExpLR	Not ExpLR	Not ExpLR
gpr146	0.008601009861161956	0.0006806508276324942	0.0012287239202047485	0.007734814355610691	0.007563752848906779	0.011920349694351629	0.03834310464099439	0.04282117702049945	0.028981678791190766	0.016023002117779014	0.9516227581432906	0.9572653435560575	0.9643232773339534	0.9805243432859987	0.9849899143926343	0.9426436428726965	1.0	0.97365094320005	0.990841510531418	0.9680016623867906	Not ExpLR	Not ExpLR	Not ExpLR	Not ExpLR	Not ExpLR	Not ExpLR	Not ExpLR	Not ExpLR	Not ExpLR	Not ExpLR
gpr153	0.016985383534680393	0.0033795194340922683	0.001841041774615454	0.01092948929346763	0.021875769412411955	0.05206589297696192	0.015261152145008946	0.0518493877797903	0.011264822068284002	0.025071548008399808	0.9714302026573822	0.9572653435560575	0.9632757875562507	0.9492039967640598	0.9737990525910877	0.9657702755940212	0.9411371383410029	0.9816089042070114	0.9517261984881906	0.9621325581653825	Not ExpLR	Not ExpLR	Not ExpLR	Not ExpLR	Not ExpLR	Not ExpLR	Not ExpLR	Not ExpLR	Not ExpLR	Not ExpLR
gpr155	0.06585147385472201	0.01953128704426497	0.018867519155779743	0.023539412899607925	0.06933928746198431	0.025261399884918403	0.012368071811273963	0.08661798664340714	0.00887092891627439	0.03628431851997919	0.9942285812309086	0.9307493427865215	0.9056461112776019	0.9404298824597198	0.9543172722826327	0.9283922409911614	0.9300277933111063	0.9676246160284404	0.9363589006583034	0.9418077903988366	Not ExpLR	Not ExpLR	Not ExpLR	Not ExpLR	Not ExpLR	Not ExpLR	Not ExpLR	Not ExpLR	Not ExpLR	Not ExpLR
gpr157	0.04718083038296287	0.15408692758563763	0.03282612645340844	0.08290261090364362	0.03258219509141946	0.037396092322541215	0.014031756448860646	0.049721561964953365	0.03544410614586219	0.048909777430488195	0.9087371324081952	0.9642094034196332	0.9145737424584004	0.9082415269149479	0.892826452245947	0.9166282208931484	0.8953372721414298	0.8934118546755517	0.9116506647770132	0.9099973356944878	Not ExpLR	Not ExpLR	Not ExpLR	Not ExpLR	Not ExpLR	Not ExpLR	Not ExpLR	Not ExpLR	Not ExpLR	Not ExpLR
gpr160	0.057581346721111364	0.028418148749627073	0.15315813657309443	0.3596863997101032	0.10147177820885414	0.22960200892320198	0.12162036589408046	0.10701233544654791	0.09671644571643424	0.16399001172624078	0.8343632534822372	0.8352408073974863	0.834750062908105	0.8626060064017191	0.821925585486531	0.8134972470289941	0.8183865157444247	0.823317904078414	0.8365294386009426	0.8296147128217483	0.0853217027860698	0.09998771026594534	0.24168666484016002	-0.057496679639246644	0.13030122650236192	0.1376594237655712	0.05094358898655243	0.12716396734331617	0.10056723536829067	0.10181102542945122
gpr161	0.03262600481507435	0.0045795714491049895	0.0019636868979138983	0.004317844568649681	0.006557421712856316	0.054948834315447254	0.026047039471650085	0.05301982218507142	0.009503203087906443	0.026773792740595728	0.9426888058568534	0.9808595956634995	0.9577612887945693	0.9766097097837514	1.0	0.9575992756188852	0.9310424617219831	0.9691766745142953	0.9340795055009014	0.9601221093940188	Not ExpLR	Not ExpLR	Not ExpLR	Not ExpLR	Not ExpLR	Not ExpLR	Not ExpLR	Not ExpLR	Not ExpLR	Not ExpLR
gpr162	0.004252315723412388	0.0003806409568723454	0.001142759597395374	0.0019972225523231537	0.007481002235793801	0.0037779106330543106	0.006988326479683946	0.001453283829049197	0.007162423437529583	0.0036880083425182677	1.0	1.0	1.0	1.0	1.0	1.0	0.9949500741410319	1.0	1.0	0.9994034956537828	Not ExpLR	Not ExpLR	Not ExpLR	Not ExpLR	Not ExpLR	Not ExpLR	Not ExpLR	Not ExpLR	Not ExpLR	Not ExpLR
gpr173	0.10614644202629141	0.005856470364622069	0.037053972202194814	0.04931591733002224	0.005940138812941999	0.09573205554293279	0.006825589338593994	0.08688640928574014	0.036820659638084764	0.05704102064132177	0.9439369882761441	0.9636087680136971	0.9129986912663062	0.9092174596813216	0.9409041027809391	0.9731896739507997	0.92306081522299	0.9584050236812819	0.9197232196346607	0.9409918633702553	Not ExpLR	Not ExpLR	Not ExpLR	Not ExpLR	Not ExpLR	Not ExpLR	Not ExpLR	Not ExpLR	Not ExpLR	Not ExpLR
gpr176	0.07897133622866172	0.0010409398897662848	0.011469699407203571	0.006992353463642335	0.0027038905893443203	0.03026043547360117	0.021258052620993725	0.05088845300026976	0.004531329113539162	0.02642111285797829	0.9889526637748134	0.9958171220762836	0.9442074615764949	0.962095243299047	0.9635724144011987	0.9977512756085425	0.9365916143477097	1.0	1.0	0.9760478321132453	Not ExpLR	Not ExpLR	Not ExpLR	Not ExpLR	Not ExpLR	Not ExpLR	Not ExpLR	Not ExpLR	Not ExpLR	Not ExpLR
gpr180	0.06374360128862643	0.006854917077494432	0.019312859497004863	0.0011192820794560258	0.008662542908787933	0.12971093049463742	0.04139159432970647	0.014248985144423689	0.0493677794948171	0.048561352590445785	0.8931605134906201	0.8966021526680206	0.8970771817539414	0.89190330359587	0.8835290201363142	0.9270229034885629	0.883115178690434	0.885833205402931	0.8854444494559209	0.8980736956330706	Not ExpLR	Not ExpLR	Not ExpLR	Not ExpLR	Not ExpLR	Not ExpLR	Not ExpLR	Not ExpLR	Not ExpLR	Not ExpLR
gpr183	0.0073732120510684295	0.03754359324646088	0.0034771319482291185	0.05970544276096779	0.035368145886141025	0.005940976201381018	0.006190509922736413	0.001728783267337349	0.10731835166194278	0.021885863902942407	1.0	0.9771378902566992	0.965424336484912	0.9682807232606678	1.0	0.9831915829635446	1.0	0.9570321399836612	1.0	0.9820735311620703	Not ExpLR	Not ExpLR	Not ExpLR	Not ExpLR	Not ExpLR	Not ExpLR	Not ExpLR	Not ExpLR	Not ExpLR	Not ExpLR
gpr19	0.008998281643330793	0.004388151076301311	0.015744687786336364	0.0017265129353589341	0.0005158162609408245	0.04473029247181067	0.0068631418702447865	0.003667811568552662	0.011401408737292057	0.01513890498709601	0.9762567112467091	1.0	1.0	0.9970922332968278	1.0	1.0	0.9949500741410319	1.0	1.0	0.9963256128192995	Not ExpLR	Not ExpLR	Not ExpLR	Not ExpLR	Not ExpLR	Not ExpLR	Not ExpLR	Not ExpLR	Not ExpLR	Not ExpLR
gpr27	0.008858178480917652	0.022788570074359964	0.020000444263959666	0.0006102624465431923	0.005702665634926876	0.02280002206615243	0.09326733247104665	0.01087917731888986	0.0049380744923739105	0.022714341756130792	0.9575984336168953	0.9693811675398629	0.9635746201881322	1.0	0.9547399362561179	1.0	0.9811310127475108	0.98454195528815	0.9553711991909645	0.979408386996345	Not ExpLR	Not ExpLR	Not ExpLR	Not ExpLR	Not ExpLR	Not ExpLR	Not ExpLR	Not ExpLR	Not ExpLR	Not ExpLR
gpr34	0.03205976021174238	0.0035417243847673603	0.01997371469822366	0.037873593906911196	0.0456818678032154	0.02018759406580192	0.004649659908255532	0.031784489581942924	0.008348481857716236	0.02374058292904582	1.0	0.9466030346961095	0.980532779093145	0.9788699233693774	0.9849899143926343	0.9552954477153073	0.991255129878865	0.9858864518211353	0.9785552598987263	0.9770046829084458	Not ExpLR	Not ExpLR	Not ExpLR	Not ExpLR	Not ExpLR	Not ExpLR	Not ExpLR	Not ExpLR	Not ExpLR	Not ExpLR
gpr35	0.008612955670274576	0.0030451276549789946	0.0016076042442929256	0.007933411805061423	0.008866373020200066	0.0062496239926076984	0.0026288767982222748	0.004775075438304471	0.003508125765320639	0.005500068962195712	1.0	1.0	1.0	1.0	1.0	1.0	1.0	1.0	1.0	1.0	Not ExpLR	Not ExpLR	Not ExpLR	Not ExpLR	Not ExpLR	Not ExpLR	Not ExpLR	Not ExpLR	Not ExpLR	Not ExpLR
gpr37	0.0076342107077434235	0.008753876597068262	0.0029533622129050228	0.005436883614657461	0.012837769268831395	0.003475287504083771	0.007272391070360252	0.018725559543877786	0.0003675748486137074	0.007124864327366544	1.0	0.9940849482953894	0.9933134512880307	1.0	1.0	0.9746266983501054	0.9857272751336683	1.0	0.9920678221786294	0.9911286686434551	Not ExpLR	Not ExpLR	Not ExpLR	Not ExpLR	Not ExpLR	Not ExpLR	Not ExpLR	Not ExpLR	Not ExpLR	Not ExpLR
gpr37l1	0.0028709852234248584	0.0015225638274895357	0.002856898993488435	0.0009431328719303461	0.004248470405512567	0.004275004137403614	0.001189253789671978	0.0019377117720655703	0.0007308595344417581	0.002550754423422544	1.0	1.0	1.0	1.0	1.0	1.0	1.0	1.0	1.0	1.0	Not ExpLR	Not ExpLR	Not ExpLR	Not ExpLR	Not ExpLR	Not ExpLR	Not ExpLR	Not ExpLR	Not ExpLR	Not ExpLR
gpr39	0.1443164523814806	0.028029353203685346	0.18017441780299787	0.03969409130616669	0.022712281990426006	0.033262138688878215	0.028539005450896077	0.032225011215536184	0.035267107949978255	0.06209523263009603	0.9535574564858033	0.9286963713170551	0.9754893166270299	0.9090294022259956	0.9264512505702154	0.9277205501368936	0.9306800154702519	0.9072002877911318	0.920818848795092	0.9314836755246544	Not ExpLR	Not ExpLR	Not ExpLR	Not ExpLR	Not ExpLR	Not ExpLR	Not ExpLR	Not ExpLR	Not ExpLR	Not ExpLR
gpr65	0.009850664517943314	0.04366060116693565	0.007561776266239685	0.07721865613866187	0.05402141789608525	0.0005900550943710989	0.004444053635089974	0.015709903928397183	0.04839698790966731	0.02393921701585869	0.9776908486346341	0.9822755449866688	0.958801856681485	0.9923083974764989	1.0	0.9597380041207931	1.0	0.9922651907624188	0.9954195545722301	0.9805758738496244	Not ExpLR	Not ExpLR	Not ExpLR	Not ExpLR	Not ExpLR	Not ExpLR	Not ExpLR	Not ExpLR	Not ExpLR	Not ExpLR
gpr68	0.018706522872592914	0.0055067829803875324	0.008818732357916087	0.003162269041178346	0.02096527787068144	0.008626765651812335	0.001968580482513502	0.011903086599831393	0.007600939158194654	0.00938061596260112	0.9918391137367109	0.9916360727997195	1.0	1.0	1.0	0.98443580301524	0.980149061900283	1.0	1.0	0.9927706876543232	Not ExpLR	Not ExpLR	Not ExpLR	Not ExpLR	Not ExpLR	Not ExpLR	Not ExpLR	Not ExpLR	Not ExpLR	Not ExpLR
gpr82	0.029328322045316057	0.002969376593672196	0.026045857807470454	0.009766989263758531	0.020606657879507495	0.046999819704485614	0.04900706126440179	0.03503694649860557	0.01861276196401897	0.03043990010722133	0.9644329181520529	0.9425642928523739	0.9850595658874738	0.9651637908922985	0.9681612318399035	0.9968198904165324	0.9477680357633753	0.9559227894693005	0.9505741755842961	0.9696035228002808	Not ExpLR	Not ExpLR	Not ExpLR	Not ExpLR	Not ExpLR	Not ExpLR	Not ExpLR	Not ExpLR	Not ExpLR	Not ExpLR
gpr84	0.0007559149141625133	0.0030451276549789946	0.0008130959919420687	0.0019741969355129277	0.0032325318302813106	0.0009941870086985312	0.00037555382831747883	0.0008996518941733308	0.0008770314413301405	0.0012862994686609818	1.0	1.0	1.0	1.0	1.0	1.0	1.0	1.0	1.0	1.0	Not ExpLR	Not ExpLR	Not ExpLR	Not ExpLR	Not ExpLR	Not ExpLR	Not ExpLR	Not ExpLR	Not ExpLR	Not ExpLR
gpr89a	0.07764687903737204	0.04826387588612329	0.01035793297056746	0.005646495484108555	0.0016097229932092473	0.03895571003565787	0.04760577435431844	0.04555953991901203	0.001137903155387896	0.032937556001453365	0.950568190129019	0.971723503102688	0.9329772171547027	0.9421824742823555	0.9165060464828116	0.9631520141599772	0.9446148160294672	0.9521559102268855	0.9215011488172073	0.9467116766330698	Not ExpLR	Not ExpLR	Not ExpLR	Not ExpLR	Not ExpLR	Not ExpLR	Not ExpLR	Not ExpLR	Not ExpLR	Not ExpLR
gpr89b	0.0865495857176087	0.025289853629099322	0.03799944575032202	0.0020084252574909065	0.010043287064777804	0.0798450681144992	0.012492020591046437	0.03512222641730956	0.012470013544649432	0.04044985021468364	0.9669932403010161	0.9760272805373217	0.9593327380728192	0.9498450223987943	0.9247792380535165	0.9922119942924623	0.9434612940279452	0.9454552778707718	0.9303169062787978	0.9596534674449191	Not ExpLR	Not ExpLR	Not ExpLR	Not ExpLR	Not ExpLR	Not ExpLR	Not ExpLR	Not ExpLR	Not ExpLR	Not ExpLR
gprasp1	0.01663866436303049	0.005075212758298401	0.012359091975273505	0.007003643741514637	0.024844316067018923	0.0025701330831961644	0.0041325542451757895	0.02073247530780277	0.003215781951543874	0.009981777495482026	1.0	1.0	0.9850595658874738	0.995887941649813	1.0	0.9757357978794753	0.9568969994421074	1.0	1.0	0.9872073002272105	Not ExpLR	Not ExpLR	Not ExpLR	Not ExpLR	Not ExpLR	Not ExpLR	Not ExpLR	Not ExpLR	Not ExpLR	Not ExpLR
gprasp2	0.002872143608762349	0.00913538296493706	0.00719656554939955	0.0030604942053112714	0.018464745078599045	0.0006365053335738923	0.01798474819396943	0.008304479023138148	0.023034494469207058	0.00790059508168983	0.9966675616461689	1.0	0.9874964389884235	0.9708803558243302	0.9948473083182865	0.9735607131011375	0.9715275100025751	1.0	1.0	0.9846112080279964	Not ExpLR	Not ExpLR	Not ExpLR	Not ExpLR	Not ExpLR	Not ExpLR	Not ExpLR	Not ExpLR	Not ExpLR	Not ExpLR
gprc5a	0.16494165480846246	0.20426262314564486	0.905738001160463	0.044761167659958974	0.18712966681114965	0.2488579164218842	0.1288595249250721	0.38566699533597204	0.07617006373930531	0.27281527888282103	0.775616928225201	0.746607886419645	0.8259055698604206	0.7703863334400503	0.752836463295995	0.7617090895236089	0.7280368180829965	0.7569285685191518	0.7593467295207056	0.7657196702373441	Not ExpLR	Not ExpLR	Not ExpLR	Not ExpLR	Not ExpLR	Not ExpLR	Not ExpLR	Not ExpLR	Not ExpLR	Not ExpLR
gprc5b	0.04675022796048201	0.06589208498385121	0.009911650073484952	0.0744899962037629	0.04794812131113123	0.05814321044145456	0.2755732559984271	0.009512983853623501	0.05316877735881933	0.07328530048145195	0.8941078365673593	0.9268681603335249	0.8966454821775514	0.882689630787772	0.9024689470996198	0.9180681735951927	0.9418553236169013	0.8976136919776727	0.8950599955999214	0.9068683042084937	Not ExpLR	Not ExpLR	Not ExpLR	Not ExpLR	Not ExpLR	Not ExpLR	Not ExpLR	Not ExpLR	Not ExpLR	Not ExpLR
gprc5c	0.013057516065944632	0.06318538680864308	0.0996422265613848	0.03309748482654555	0.20631252148748894	0.022874891129007868	0.008050799681674851	0.061995040100195554	0.05319955930586318	0.053060782823532215	0.922900346632643	0.9431232180736986	0.9115929961162597	0.9040868321864952	0.9133567224434649	0.8916118816314463	0.8954930724981132	0.9100439024777016	0.8996369317082652	0.9067225991820191	Not ExpLR	Not ExpLR	Not ExpLR	Not ExpLR	Not ExpLR	Not ExpLR	Not ExpLR	Not ExpLR	Not ExpLR	Not ExpLR
gprc5d-as1	0.11144453017185289	0.04245552845555947	0.10088982861963458	0.006229102689215189	0.013811226289580692	0.011877947131788996	0.00936141087430004	0.03343850014398903	0.015214808229693741	0.03688473351151178	0.9884619676396588	0.954764161151138	0.9601430996360287	0.9329211413063545	0.9440141050373172	0.9444421132582378	0.9589553322616481	0.9287762688193181	0.9470281110957758	0.9504618196702204	Not ExpLR	Not ExpLR	Not ExpLR	Not ExpLR	Not ExpLR	Not ExpLR	Not ExpLR	Not ExpLR	Not ExpLR	Not ExpLR
gprin1	0.004597594510587226	0.009795681897831	0.0023226565025428482	0.007291422166819313	0.027353716815285548	0.026265922434404274	0.0015648076179894566	0.021591645460159244	0.001954015017687213	0.012974112990602586	0.9830274845712078	0.9958171220762836	1.0	0.9923083974764989	0.9963562953439975	1.0	1.0	1.0	0.976253433065486	0.9953152371785612	Not ExpLR	Not ExpLR	Not ExpLR	Not ExpLR	Not ExpLR	Not ExpLR	Not ExpLR	Not ExpLR	Not ExpLR	Not ExpLR
gprin2	0.0021532389175686244	0.022890252088555968	0.0019045993289922899	0.004105401913108693	0.0002661248483392851	0.010107567921768156	0.015822082526027296	0.0018923728125514031	0.0011693752551069053	0.00675332203645164	1.0	0.9940849482953894	1.0	1.0	0.9884833281330028	1.0	0.9825269919074207	0.9910693538194675	1.0	0.9957153311048893	Not ExpLR	Not ExpLR	Not ExpLR	Not ExpLR	Not ExpLR	Not ExpLR	Not ExpLR	Not ExpLR	Not ExpLR	Not ExpLR
gprin3	0.09667529449208356	0.005943141399003292	0.020050343039888025	0.0090858584034784	0.02935762213106471	0.031544286631281324	0.032331324607099934	0.08035213828046298	0.007360383717417038	0.03701009795770039	0.9918391137367109	0.9230946413594243	0.9279960354969294	0.9222964136042388	0.979746382939691	0.9462514001832188	0.9866476684615166	0.9412019001213392	0.9479804743997571	0.9517502090650217	Not ExpLR	Not ExpLR	Not ExpLR	Not ExpLR	Not ExpLR	Not ExpLR	Not ExpLR	Not ExpLR	Not ExpLR	Not ExpLR
gps1	0.06376469691015031	0.04140567745659437	0.07430596967404955	0.17648433374285402	0.3553752442176471	0.1732249925845457	0.242700616908503	0.10705179359287992	0.006653753875230106	0.14934831717854297	0.8439919978163117	0.870571257887168	0.8477538421345756	0.8788216286132102	0.8711193369428116	0.8424038647425078	0.861801797147004	0.8543768425044831	0.8833753270271751	0.8576431063835354	Not ExpLR	Not ExpLR	Not ExpLR	Not ExpLR	Not ExpLR	Not ExpLR	Not ExpLR	Not ExpLR	Not ExpLR	Not ExpLR
gps2	0.06598042549922499	0.023737641492217108	0.2331112434453495	0.0250971754644055	0.035628723089851766	0.10144928991936125	0.038256258109709756	0.044196436135787734	0.09718928302252933	0.07899394420558037	0.866444495535713	0.9017243665320727	0.8987588677040522	0.8847942519269058	0.868376856009749	0.8845358772519852	0.8966351942671211	0.8714030822228065	0.8698240474191313	0.8831667560909552	Not ExpLR	Not ExpLR	Not ExpLR	Not ExpLR	Not ExpLR	Not ExpLR	Not ExpLR	Not ExpLR	Not ExpLR	Not ExpLR
gpsm1	0.016190612816290462	0.0006448270810904636	0.009032822075875056	0.0018862657438607692	0.0324250070310813	0.028868519699214744	0.03776051463760403	0.023769800884560568	0.003308837602625301	0.019378943524708286	0.9560136910309857	0.9813195132273211	0.9778645705392985	1.0	0.9616759968337595	0.9977512756085425	0.9553272049627023	0.9688598607895452	0.9641262631923725	0.9773616487512666	Not ExpLR	Not ExpLR	Not ExpLR	Not ExpLR	Not ExpLR	Not ExpLR	Not ExpLR	Not ExpLR	Not ExpLR	Not ExpLR
gpsm2	0.008299250297387846	0.08810217127774632	0.015609117838863332	0.05804472038860778	0.10984057850753264	0.07516446319531002	0.021740768755541023	0.04413204049136971	0.10539945993944083	0.053803987865567726	0.8647174982548959	0.8590208311607042	0.86540138065614	0.8541484659708051	0.8647380412766724	0.8679656594789953	0.8671219236696128	0.862948793903952	0.8565783108142632	0.8634663563932146	Not ExpLR	Not ExpLR	Not ExpLR	Not ExpLR	Not ExpLR	Not ExpLR	Not ExpLR	Not ExpLR	Not ExpLR	Not ExpLR
gpsm3	0.009435336741774618	0.04687878424154578	0.002182434665375689	0.07307850633787011	0.0825495400298019	0.0022516824342199465	0.013630242388998954	0.0015385358291043387	0.10790661467654127	0.028137043807270397	0.9805983831761721	0.9555177419918282	0.9694727405099581	0.9524180448018572	0.9963562953439975	0.9652672354081316	0.9814700357416629	0.94580371692054	0.9897613925890489	0.9687758605467005	Not ExpLR	Not ExpLR	Not ExpLR	Not ExpLR	Not ExpLR	Not ExpLR	Not ExpLR	Not ExpLR	Not ExpLR	Not ExpLR
gpt	0.015659919400499264	0.0025347236659136498	0.006757174815247634	0.0026399377862873124	0.004156112353218795	0.01976472690871724	0.009731382062891	0.006089951283634682	0.0009773394877794744	0.009652677930039832	1.0	1.0	1.0	1.0	1.0	0.9968198904165324	0.9938154576355117	1.0	0.990841510531418	0.9980967418880633	Not ExpLR	Not ExpLR	Not ExpLR	Not ExpLR	Not ExpLR	Not ExpLR	Not ExpLR	Not ExpLR	Not ExpLR	Not ExpLR
gpt2	0.032714875061451675	0.09763214040658771	0.05056082265682212	0.13242733701449888	0.0025791369687168425	0.04570249056374972	0.09813236811208892	0.04347475620449739	0.03297258925364046	0.06123936222211191	0.9055800057826534	0.9358285136758074	0.9001028480614428	0.9283683683789431	0.895385235137938	0.9541632807004959	0.900177790469293	0.8994420540124219	0.9022982357991899	0.9183047533247468	Not ExpLR	Not ExpLR	Not ExpLR	Not ExpLR	Not ExpLR	Not ExpLR	Not ExpLR	Not ExpLR	Not ExpLR	Not ExpLR
gpx2	0.006209143564068447	0.014709772023730399	0.0011222822443685537	0.03032655138684582	0.09958012250730251	0.009714372718549674	0.01098689331858875	0.0023743636963869112	0.007051816502587715	0.017780045691937474	0.99000638353836	0.9582412628673422	0.9498753600330913	0.9496273252557098	0.9655688228573636	0.9412763551945372	0.943129577602355	0.9507746793104075	0.9602747764845025	0.9540401936532187	Not ExpLR	Not ExpLR	Not ExpLR	Not ExpLR	Not ExpLR	Not ExpLR	Not ExpLR	Not ExpLR	Not ExpLR	Not ExpLR
gpx3	0.006890103538262177	0.12239287358819022	0.014606220801024092	0.012099409065030957	0.03482922930444962	0.019630226264790173	0.05889690377570224	0.0005753116480882554	0.00786381654162448	0.025810099137794026	0.9836918232879649	0.98328220728426	0.9381019596472596	0.94820659031102	0.9532102103054533	0.9284108971844605	0.9641058872663171	0.9505807801323245	0.9423182047669367	0.9509125539162954	Not ExpLR	Not ExpLR	Not ExpLR	Not ExpLR	Not ExpLR	Not ExpLR	Not ExpLR	Not ExpLR	Not ExpLR	Not ExpLR
gpx4	0.5622983038465454	0.46247143668302704	0.4690166594097498	0.5921680639802762	0.8698106562188958	0.6840064629243476	0.4914687372720177	0.5907568227243674	0.7023916608804561	0.6031289539468125	0.6719307752605893	0.7357502051947625	0.6091142603364785	0.720485093434621	0.6506153036952924	0.6523468323592128	0.6636241123243669	0.6481257937671289	0.7271927061285659	0.668000102728182	Not ExpLR	Not ExpLR	Not ExpLR	Not ExpLR	Not ExpLR	Not ExpLR	Not ExpLR	Not ExpLR	Not ExpLR	Not ExpLR
gpx7	0.0020196210989835536	0.014991863198590064	0.02833572323878571	0.00897485921154455	0.015273856371841407	0.017729191520963236	0.25928186607948955	0.018137348622782046	0.010652767479677023	0.0438798184017271	0.9510199230399363	0.972972947000912	0.9265173295231339	0.9414977065191593	0.9287852043800653	0.9285210466669667	0.9599869959016026	0.966146080533053	0.9373278502588822	0.9433598294740629	Not ExpLR	Not ExpLR	Not ExpLR	Not ExpLR	Not ExpLR	Not ExpLR	Not ExpLR	Not ExpLR	Not ExpLR	Not ExpLR
gpx8	0.0811311953188502	0.027479503715562407	0.029151318612659908	0.007510962354869725	0.07471336727669331	0.007729263330873584	0.0009916003245405071	0.034576785330120235	0.019868745109060105	0.02771172599068565	0.9942285812309086	0.9940849482953894	0.9262149900663533	0.96008354471476	0.9821722754961558	0.9326947721247298	0.9359247416092235	0.9698206070998883	0.9464215424690017	0.9551429519173644	Not ExpLR	Not ExpLR	Not ExpLR	Not ExpLR	Not ExpLR	Not ExpLR	Not ExpLR	Not ExpLR	Not ExpLR	Not ExpLR
gramd1a	0.15962512222087208	0.11397291837913232	0.047425976534582706	0.10640705004915657	0.11771571286767528	0.003407093751572948	0.2171125655604107	0.07934098761395932	0.061419833559423376	0.09184471795769915	0.8438748388785621	0.854272445535279	0.8487276638016258	0.8423358387953594	0.8625410867767387	0.8434239012788958	0.8476540448370972	0.8458325180754299	0.843906674807347	0.8468916108369653	Not ExpLR	Not ExpLR	Not ExpLR	Not ExpLR	Not ExpLR	Not ExpLR	Not ExpLR	Not ExpLR	Not ExpLR	Not ExpLR
gramd1b	0.033906939660136	0.02016238015124984	0.006436181701761344	0.004676151059858146	0.013342138869224012	0.048253417787772236	0.012482209674438333	0.08733844693549371	0.0008806576534737218	0.029072988636212715	0.9827049710793424	0.9398295263147083	0.9580188639079473	0.9528780040921054	0.9405281027595691	0.9703613391731792	0.9338555297367568	0.9645848195879857	0.9753939612588046	0.9591506051588887	Not ExpLR	Not ExpLR	Not ExpLR	Not ExpLR	Not ExpLR	Not ExpLR	Not ExpLR	Not ExpLR	Not ExpLR	Not ExpLR
gramd1c	0.029983757911550904	0.006574485619257045	0.014311437609106326	0.026120628905583854	0.16323835490431915	0.014207035533489579	0.036301138177604615	0.05023257968869973	0.010841222532690048	0.03536850697017849	0.9490219203618543	0.9916360727997195	0.944540370349153	0.9492394555363507	0.9794234458238065	0.9280141336583047	0.9161544270772348	0.9633743878796136	0.9557035123001439	0.9467480013753412	Not ExpLR	Not ExpLR	Not ExpLR	Not ExpLR	Not ExpLR	Not ExpLR	Not ExpLR	Not ExpLR	Not ExpLR	Not ExpLR
gramd2a	0.04958825443790907	0.04520604912856798	9.753887418670798e-05	0.014069434742846384	0.010343131915158007	0.1129067739240288	0.0018832454788986707	0.006783738542117842	0.004730407488381012	0.03734361219387627	0.9843846626684758	0.954764161151138	0.9733286337838272	0.9514420093366813	0.9455601345025584	0.9977512756085425	0.9761008560741125	0.9542074527225717	0.9649772820617315	0.9716708393557499	Not ExpLR	Not ExpLR	Not ExpLR	Not ExpLR	Not ExpLR	Not ExpLR	Not ExpLR	Not ExpLR	Not ExpLR	Not ExpLR
gramd2b	0.09941383382286023	0.029213371499229826	0.09818817605045208	0.04736252896164393	0.018708622850944552	0.08434810704702385	0.05993881542082797	0.0069813313224303935	0.04507838849884638	0.06113549876177622	0.8952079520999795	0.8950024654303956	0.8932768833516466	0.8854087787828347	0.8949184490184373	0.9034793037490041	0.8813407884355383	0.8923692986185296	0.889151615901187	0.8932397378603925	Not ExpLR	Not ExpLR	Not ExpLR	Not ExpLR	Not ExpLR	Not ExpLR	Not ExpLR	Not ExpLR	Not ExpLR	Not ExpLR
gramd4	0.14165123842118443	0.004569159332524108	0.04594520734432049	0.005729778532314709	0.013409623015271752	0.04120146726846555	0.017621723916220598	0.027206626943754923	0.021659027225708522	0.03878039501752385	0.9226232112166848	0.9137413423336285	0.9359787853446364	0.900794865970484	0.9107740408179061	0.9126224763208449	0.8993822591732025	0.9091348689638535	0.9110660773431484	0.9128013885206964	Not ExpLR	Not ExpLR	Not ExpLR	Not ExpLR	Not ExpLR	Not ExpLR	Not ExpLR	Not ExpLR	Not ExpLR	Not ExpLR
grasp	0.04117863224482395	0.00026493877940813324	0.007565937000270598	0.016219803734708667	0.022920118404409717	0.010535834571124126	0.0017787167214982755	0.056518527218513935	2.8703227772535787e-05	0.018159265413002616	0.9690409268498912	0.949073549230498	0.9582781289556641	0.9656427644398323	0.9745618348677377	0.9379020399974926	0.9892914722051952	0.9686424023769583	0.9758198023612772	0.9623582797377825	Not ExpLR	Not ExpLR	Not ExpLR	Not ExpLR	Not ExpLR	Not ExpLR	Not ExpLR	Not ExpLR	Not ExpLR	Not ExpLR
grb10	0.07580357184611534	0.14914810696759162	0.3061310799545943	0.20171008882283897	0.20255725031841915	0.03547144858003493	0.16436686801247752	0.4196478428975088	0.19147172202159746	0.17787571131593083	0.8167577393428236	0.7951226903869297	0.8215089304253812	0.8055064846513439	0.8079817044025146	0.8028474508437711	0.8384340972854901	0.8438331000334337	0.8099873637177509	0.8158555836167505	Not ExpLR	Not ExpLR	Not ExpLR	Not ExpLR	Not ExpLR	Not ExpLR	Not ExpLR	Not ExpLR	Not ExpLR	Not ExpLR
grb14	0.01791464057467023	0.005309161018401309	0.013273220438590638	0.017905972565475835	0.006829935385336775	0.10541119197950173	0.010295736395082095	0.023235963370707435	0.005893220567346906	0.03433218438043915	0.9594580544604486	0.9381113565259641	0.9524684684229998	0.9233522117754002	0.9560341027734884	0.9587635518756785	0.9213898884892824	0.928443815095411	0.9421535571785319	0.9434739892162444	Not ExpLR	Not ExpLR	Not ExpLR	Not ExpLR	Not ExpLR	Not ExpLR	Not ExpLR	Not ExpLR	Not ExpLR	Not ExpLR
grb2	0.0717777595644381	0.12007195912672292	0.4242505658436937	0.07964077762608233	0.7373107299015944	0.2362935120953757	0.09281976851998552	0.06463260808929083	0.17214181969239764	0.2134678324625485	0.7544304045886162	0.8035760078132977	0.7843497945717512	0.783866662545923	0.7842705513775596	0.7812008680078688	0.7617288628353334	0.7643817028165294	0.7772317511059399	0.7761413150488681	Not ExpLR	Not ExpLR	Not ExpLR	Not ExpLR	Not ExpLR	Not ExpLR	Not ExpLR	Not ExpLR	Not ExpLR	Not ExpLR
grb7	0.21462178226447579	0.17751539587198265	0.13866566811053344	0.8485960771468956	0.17899449198307607	0.24241329886571644	0.14759328474525543	0.2264914970823091	0.17853807834754215	0.28297607078245574	0.7844514336516698	0.7963773282943769	0.8098479793217603	0.926222954915152	0.7765161744244331	0.7730831113706336	0.7810467168183663	0.7848060351376562	0.825766405933824	0.8055515129919238	0.09988090102621024	0.12556199171534105	0.33183239121842395	-0.2247585379294676	0.04363353010294377	0.12503593358530224	0.0765419581197702	0.14430531326462975	0.1075377533150138	0.08861180963577735
greb1	0.035097293363186136	0.010947531131559437	0.033899583414542966	0.027949531789689064	0.32050623865671957	0.0013217069914054204	0.029431884057866793	0.06390405225685895	0.009093037425387186	0.049003392084914395	0.924813349463425	0.9534768656335451	0.9118663035712611	0.9280588902904773	0.9750836205069247	0.9365345890443237	0.9173845185654776	0.9375617440680453	0.9227156983753395	0.9324260314153163	Not ExpLR	Not ExpLR	Not ExpLR	Not ExpLR	Not ExpLR	Not ExpLR	Not ExpLR	Not ExpLR	Not ExpLR	Not ExpLR
greb1l	0.10217512366599242	0.12387190491648119	0.7273683720399939	0.18012162720979358	0.023014662452346537	0.11922853222059743	0.18459958552263842	0.07318550810333878	0.1678128501753422	0.1940622016613954	0.8265054384892125	0.8288002892283406	0.9030046831296495	0.8268205747035001	0.8341786703549171	0.8214914264336727	0.8193440867799209	0.8311494976377337	0.8237679510407219	0.8345974725534258	Not ExpLR	Not ExpLR	Not ExpLR	Not ExpLR	Not ExpLR	Not ExpLR	Not ExpLR	Not ExpLR	Not ExpLR	Not ExpLR
grem1	0.01484621273429635	0.004390424720466102	0.05978060777018471	0.03900084466268041	0.016520911569438038	0.02754102917943345	0.3400734771121913	0.019593604312455506	0.04741251730779657	0.06622594348890078	0.9275711833481781	0.9599330695912607	0.8988485635960031	0.9182517711779423	0.942202496864331	0.9597380041207931	0.9795208990090698	0.9398735219340172	0.9096632004096163	0.9397626654343995	Not ExpLR	Not ExpLR	Not ExpLR	Not ExpLR	Not ExpLR	Not ExpLR	Not ExpLR	Not ExpLR	Not ExpLR	Not ExpLR
grhl1	0.10727018102703594	0.03647506037691225	0.07057194082292494	0.006677324147190863	0.007403703918753441	0.07473061274354999	0.0940884835511718	0.08439228354995527	0.04989270273782188	0.06330765319845215	0.9109586405328965	0.9106282653752928	0.9124452980857634	0.8971685109316005	0.8834874327983882	0.9105635245291726	0.8895409562451472	0.8799224687740893	0.8807961408211751	0.8996161337040043	Not ExpLR	Not ExpLR	Not ExpLR	Not ExpLR	Not ExpLR	Not ExpLR	Not ExpLR	Not ExpLR	Not ExpLR	Not ExpLR
grhl2	0.27510814257706084	0.3076125779108484	0.5932988967255876	0.28174438965369303	0.25686122583767373	0.11841149079697291	0.30190193286989725	0.2108685570043457	0.29059214237056974	0.275607307896508	0.7546462082181546	0.7404414221098438	0.8045470116161151	0.7380494339222676	0.7427283429842724	0.7757756675938772	0.7508386181034385	0.7509991283714128	0.7231776312977393	0.7587468356698809	Not ExpLR	Not ExpLR	Not ExpLR	Not ExpLR	Not ExpLR	Not ExpLR	Not ExpLR	Not ExpLR	Not ExpLR	Not ExpLR
grhl3	0.00845537528607461	0.00850098137014974	0.006666097651473092	0.0001664352126935769	0.0007388644183500182	0.010902917528726951	0.006744626758114545	0.003529403584833753	0.0007308595344417581	0.005954273000002381	1.0	1.0	1.0	1.0	1.0	1.0	1.0	1.0	1.0	1.0	Not ExpLR	Not ExpLR	Not ExpLR	Not ExpLR	Not ExpLR	Not ExpLR	Not ExpLR	Not ExpLR	Not ExpLR	Not ExpLR
grhpr	0.0822590309810689	0.1156302518300422	0.08743170349799811	0.15279786487843983	0.20706632796343413	0.16523981716344294	0.40262220634531354	0.13520275309373028	0.0772272093659705	0.16595439980870783	0.8269884341759872	0.8612505993959686	0.8236306792358643	0.8484701425535277	0.8445708525457595	0.8408024960235545	0.8544956192334292	0.8347340285321339	0.8440495907194132	0.8408858445164055	Not ExpLR	Not ExpLR	Not ExpLR	Not ExpLR	Not ExpLR	Not ExpLR	Not ExpLR	Not ExpLR	Not ExpLR	Not ExpLR
grid2ip	0.013704746246111864	0.001395683508532087	0.008126290470367207	0.0004438272338496154	0.00027707415688123764	0.016397159709633385	0.0007511076566349577	0.02193766541945671	0.00043851572066507026	0.00877479124283556	0.995287438391049	1.0	1.0	1.0	1.0	0.9912932950953247	1.0	1.0	1.0	0.9975235359435305	Not ExpLR	Not ExpLR	Not ExpLR	Not ExpLR	Not ExpLR	Not ExpLR	Not ExpLR	Not ExpLR	Not ExpLR	Not ExpLR
grin1	0.019092228930917877	0.014971877636980152	0.00926905006776258	0.006047146061200654	0.01425460672590825	0.0006296517721757184	0.029293198608762196	0.0018685077802060774	0.004238985299762397	0.01007691001214552	0.9966675616461689	1.0	1.0	1.0	0.9948473083182865	1.0	1.0	1.0	1.0	0.999209913028085	Not ExpLR	Not ExpLR	Not ExpLR	Not ExpLR	Not ExpLR	Not ExpLR	Not ExpLR	Not ExpLR	Not ExpLR	Not ExpLR
grin2d	0.026436624613017188	0.006004221335056126	0.00834264859531497	0.034181669961274246	0.0026700785600596772	0.010420259147471033	0.005197141837198176	0.01459897839353642	0.0026597975373034064	0.01371896302349565	0.9742480213735406	1.0	0.952242823575462	0.9803098314373581	0.9761621690908386	0.9842748434008459	0.957766086952481	0.9839120959932194	0.9758198023612772	0.9755491388849424	Not ExpLR	Not ExpLR	Not ExpLR	Not ExpLR	Not ExpLR	Not ExpLR	Not ExpLR	Not ExpLR	Not ExpLR	Not ExpLR
grina	0.09078341401211679	0.03754104333839746	0.1508498093652365	0.037280432389385915	0.26440778991494773	0.0688294585611934	0.05924589399528961	0.027619939019230814	0.3465759761145295	0.09901174285462745	0.7874609072875829	0.7956240355952087	0.8070619903855509	0.7992836486236188	0.7982022142308466	0.7919903327143357	0.778805442263797	0.7922695533084677	0.7854926782428318	0.7930570452811757	Not ExpLR	Not ExpLR	Not ExpLR	Not ExpLR	Not ExpLR	Not ExpLR	Not ExpLR	Not ExpLR	Not ExpLR	Not ExpLR
grip1	0.5909839796448022	0.33393202077146517	0.17574198751765863	0.38481983040846696	0.3882424029526203	0.2563872219385964	0.3444493708921667	0.1794100053034957	0.34418378120146736	0.3237177228098533	0.7921176549653948	0.7316543097659673	0.7768471300563214	0.7250624642382912	0.7436712823199934	0.78334522638114	0.7136705856019614	0.7550770867359259	0.7301626399201282	0.7556870206195228	Not ExpLR	Not ExpLR	Not ExpLR	Not ExpLR	Not ExpLR	Not ExpLR	Not ExpLR	Not ExpLR	Not ExpLR	Not ExpLR
gripap1	0.07300149400834846	0.03697619047909379	0.017087961046475	0.07004173028465288	0.1322181104082129	0.03147943843076012	0.034228670109232966	0.0004995907914933988	0.010563992591774174	0.0439891951678243	0.8906712526550521	0.9009030907020353	0.8896169142965378	0.8969805767409689	0.8999036474115841	0.8848115703458773	0.8855427455614937	0.8870809104273759	0.8894397331522437	0.8903656361481577	Not ExpLR	Not ExpLR	Not ExpLR	Not ExpLR	Not ExpLR	Not ExpLR	Not ExpLR	Not ExpLR	Not ExpLR	Not ExpLR
grk2	0.006710918330553839	0.2759072807887577	0.0038330352475697185	0.020100119688271932	0.24340881721011998	0.08739070958102785	0.03012205506607854	0.01907723552038838	0.04265184539854127	0.06669905461280698	0.8901858187053105	0.9493295818186109	0.8843471265747054	0.8928283826148918	0.9007995023764747	0.861232865990385	0.8948279910022162	0.8834841258706824	0.8937179624309842	0.887705633467718	Not ExpLR	Not ExpLR	Not ExpLR	Not ExpLR	Not ExpLR	Not ExpLR	Not ExpLR	Not ExpLR	Not ExpLR	Not ExpLR
grk3	0.2098216686612972	0.10998289509188532	0.049498607538785024	0.11453660577949512	0.1089415781837227	0.12194168288664434	0.1038781461630391	0.12231620138506197	0.1648607165975868	0.12081569537506075	0.8659610446068258	0.849337888891132	0.8585820966511903	0.8458664953112298	0.8537145211401825	0.8621845425747796	0.8552171158038782	0.8678198924989589	0.849342691202612	0.8577211249644531	Not ExpLR	Not ExpLR	Not ExpLR	Not ExpLR	Not ExpLR	Not ExpLR	Not ExpLR	Not ExpLR	Not ExpLR	Not ExpLR
grk4	0.10955182745951393	0.011364128625037067	0.007634390251077094	0.023944510474096847	0.010193261982623759	0.03900922584438353	0.01762344351770045	0.08278514044782963	0.014648952816254024	0.038341852330551034	0.9552246271977892	0.9723409846006401	0.9170107730851675	0.924529039061962	0.9503025064084585	0.955265698721226	0.9153389437451124	0.9535817185857033	0.9235927994571357	0.9408092940303739	Not ExpLR	Not ExpLR	Not ExpLR	Not ExpLR	Not ExpLR	Not ExpLR	Not ExpLR	Not ExpLR	Not ExpLR	Not ExpLR
grk5	0.1641597150031456	0.1507744578645148	0.045926069600038255	0.1546526670033213	0.1691896240587482	0.13937243079556372	0.06783563938542563	0.326391957181069	0.12922058095328376	0.14740323159076868	0.857169245210842	0.8353109987944561	0.8435100958785295	0.8402628426165091	0.8434889516650098	0.8542364420462064	0.8646536443999182	0.870007608693842	0.8363117712009804	0.8515029722416075	Not ExpLR	Not ExpLR	Not ExpLR	Not ExpLR	Not ExpLR	Not ExpLR	Not ExpLR	Not ExpLR	Not ExpLR	Not ExpLR
grk6	0.03657237336727889	0.01991338922750167	0.01176001741901292	0.05686459301401205	0.11587906043768523	0.0022117234594063754	0.07858794124224537	0.04426444391497947	0.06940576731682849	0.04154459898641643	0.9335887567821449	0.9315618625248996	0.9134448190861425	0.9137372520047673	0.9092151678157698	0.8998350287719763	0.910280906729355	0.8911531313356876	0.9307970046940766	0.911569463757088	Not ExpLR	Not ExpLR	Not ExpLR	Not ExpLR	Not ExpLR	Not ExpLR	Not ExpLR	Not ExpLR	Not ExpLR	Not ExpLR
grm4	0.005240443984305967	0.0048784595397483544	0.00038042180242924115	0.005669037581290601	0.0010864373960654309	0.006356853172331135	0.006535107135710626	0.10478431438676088	0.02140338861762086	0.01623236715815147	0.9714302026573822	0.9855217026851686	0.9578435928111274	0.9678901000007698	0.9841332710174208	0.9776716827589544	0.9646541009752643	1.0	0.9672127026853468	0.9746452477971007	Not ExpLR	Not ExpLR	Not ExpLR	Not ExpLR	Not ExpLR	Not ExpLR	Not ExpLR	Not ExpLR	Not ExpLR	Not ExpLR
grn	0.2811620802555401	0.16208977779085065	0.17946334869028432	0.10633374271681467	0.4005174378482175	0.08515849799644878	0.15842105655151384	0.2123857653044355	0.10930742731045895	0.1743682819182932	0.7307331038172358	0.7781008998243362	0.7659710904967774	0.7752280079614994	0.7895566178715883	0.7367833526251257	0.752356765724351	0.7556163023826613	0.7618626306320435	0.7563727469412846	Not ExpLR	Not ExpLR	Not ExpLR	Not ExpLR	Not ExpLR	Not ExpLR	Not ExpLR	Not ExpLR	Not ExpLR	Not ExpLR
grpel1	0.06501266240717557	0.1353025357346514	0.05922408347828891	0.15277665790026035	0.2603245243017135	0.10664290722325422	0.14871624643268344	0.07013013385948699	0.07999462632827037	0.1162452414037013	0.8745005598052951	0.901819819441188	0.8704689299716833	0.8975003296558858	0.8894834673216154	0.8669173436966794	0.8744253464066518	0.8728433494529277	0.8856605855789791	0.8785742484946518	Not ExpLR	Not ExpLR	Not ExpLR	Not ExpLR	Not ExpLR	Not ExpLR	Not ExpLR	Not ExpLR	Not ExpLR	Not ExpLR
grpel2	0.04041283899691789	0.052532799380543206	0.020324260470856965	0.03870253157672943	0.021637860196098497	0.009499845867822387	0.025400936698574343	0.04343509232224268	0.04117623209262898	0.028740242176046912	0.9454963586591846	0.9855217026851686	0.9377937286610647	0.9435801010471337	0.9333441600281855	0.9274054609744762	0.9447759748180571	0.9544180850080367	0.9704218436571302	0.943796185659475	Not ExpLR	Not ExpLR	Not ExpLR	Not ExpLR	Not ExpLR	Not ExpLR	Not ExpLR	Not ExpLR	Not ExpLR	Not ExpLR
grsf1	0.03923178135875735	0.014704167003879678	0.08424096838569192	0.005060320474756008	0.2306108389242476	0.1880959225034542	0.4676865343459932	0.10820093935740953	0.20751112044772874	0.15351220039131377	0.8200361913418981	0.8430988486813898	0.8226550193636896	0.845805067642465	0.839962760641785	0.8323792496847708	0.850656107870364	0.8342638247837768	0.8339022427341336	0.8353064077734464	Not ExpLR	Not ExpLR	Not ExpLR	Not ExpLR	Not ExpLR	Not ExpLR	Not ExpLR	Not ExpLR	Not ExpLR	Not ExpLR
grtp1	0.015743376416776898	0.0049263724940206005	0.06096164377490971	0.004045464606437752	0.041922039641072266	0.08445711379041623	0.031119008079030043	0.03628944289188102	0.023802172828623375	0.04066478950314916	0.8792031391134886	0.9191926640675904	0.8955222386185523	0.8816380895387893	0.8795096992354265	0.8891802342496226	0.8699767575895719	0.8781461941646354	0.8867987362515429	0.8851902500930179	Not ExpLR	Not ExpLR	Not ExpLR	Not ExpLR	Not ExpLR	Not ExpLR	Not ExpLR	Not ExpLR	Not ExpLR	Not ExpLR
grwd1	0.0038606047975115305	0.12134089186723086	0.015642136568875403	0.07902134175232656	0.130201661588285	0.050662165895429316	0.12083628438551795	0.018030513787240427	0.014122684856222336	0.058500578457856535	0.9351554493121663	0.9649346504773453	0.9125025428107543	0.9455306794717401	0.911115865840823	0.9011665595420132	0.9200148190067349	0.9276380373541688	0.9284703313677881	0.9231982030806147	Not ExpLR	Not ExpLR	Not ExpLR	Not ExpLR	Not ExpLR	Not ExpLR	Not ExpLR	Not ExpLR	Not ExpLR	Not ExpLR
gsap	0.03875235112077743	0.03293647067999602	0.11905198072570827	0.051901910336639254	0.035885236882056644	0.0423238064342731	0.0316418108487319	0.14699895780358108	0.023821448147102735	0.06005416346046728	0.8822222084511064	0.9087583606231386	0.9001797345048878	0.8830791957975412	0.8927886316497917	0.8918206690451362	0.89028809095693	0.9168164056934944	0.8876690967393924	0.8938854769312348	Not ExpLR	Not ExpLR	Not ExpLR	Not ExpLR	Not ExpLR	Not ExpLR	Not ExpLR	Not ExpLR	Not ExpLR	Not ExpLR
gsdmb	0.012813888418039572	0.03268943956474095	0.0013314096914023117	0.2639553656854719	0.037662618365314975	0.03508102749346314	0.052475370853370625	0.02267817123729575	0.010042295990371548	0.05865952495766783	0.9153738289099774	0.9239039166346898	0.930184871782168	0.9690772890821646	0.9085424169676426	0.9014645289585229	0.8987678247841132	0.9179284234892194	0.9557235016188752	0.9214549510302708	Not ExpLR	Not ExpLR	Not ExpLR	Not ExpLR	Not ExpLR	Not ExpLR	Not ExpLR	Not ExpLR	Not ExpLR	Not ExpLR
gsdmd	0.03892583245006713	0.04505484086958018	0.0542196451626526	0.2260601152976383	0.32409602180255914	0.06106383010653767	0.03934431816925457	0.08830287772074231	0.25650950966593444	0.11010089803662684	0.8556318509183422	0.8596478556269017	0.8526664302401599	0.8787885432160409	0.8671389552061078	0.8458914334290129	0.8491115765336044	0.8545328934304789	0.8743346653933892	0.8574130479114882	Not ExpLR	Not ExpLR	Not ExpLR	Not ExpLR	Not ExpLR	Not ExpLR	Not ExpLR	Not ExpLR	Not ExpLR	Not ExpLR
gsdme	0.022315385145711457	0.019446029095934767	0.0022157914515381094	0.008052544463973162	0.008735682915084643	0.01204220883059857	0.001983140731213855	0.02936934646223755	0.0011027245458411223	0.011806598644845177	1.0	0.9695059713654365	0.9918114464414085	0.9534555215689413	1.0	0.9755303256889258	0.9673094360257027	0.9805603882015836	0.9862682713642785	0.9789744723575612	Not ExpLR	Not ExpLR	Not ExpLR	Not ExpLR	Not ExpLR	Not ExpLR	Not ExpLR	Not ExpLR	Not ExpLR	Not ExpLR
gse1	0.3955429340851438	0.18654913087996103	0.17984910216213623	0.10852197571193348	0.20743403524636242	0.03977853188236506	0.3932693124208396	0.2677696840709675	0.29552523181141443	0.20658620100866362	0.7891257627883206	0.7889708535376401	0.765168503706229	0.7473256866374542	0.7380460515201579	0.7602607497708559	0.718594786224968	0.759004374997712	0.7477401147846068	0.7565846462341352	Not ExpLR	Not ExpLR	Not ExpLR	Not ExpLR	Not ExpLR	Not ExpLR	Not ExpLR	Not ExpLR	Not ExpLR	Not ExpLR
gsec	0.017117083826321735	0.02613734570523662	0.007104263062618345	0.01947291988515081	0.015371771309617551	0.011830825403512235	0.039817100919777644	0.012987680989826082	0.006870079623752895	0.017193394203918445	0.9660864021084904	1.0	0.9918114464414085	1.0	0.9918542304620502	1.0	0.980149061900283	0.9936840299250156	1.0	0.9915319215440496	Not ExpLR	Not ExpLR	Not ExpLR	Not ExpLR	Not ExpLR	Not ExpLR	Not ExpLR	Not ExpLR	Not ExpLR	Not ExpLR
gsk3a	0.018614719727656073	0.0952457269629883	0.007137432711644086	0.12951294852205064	0.0641178373219642	0.03603681508339714	0.22259014998866908	0.04674094685917368	0.04172843139160652	0.0723200830178516	0.8841980589020637	0.9319153002130967	0.888218449098261	0.9501689140967418	0.8909202854037033	0.9051722339141278	0.9032839488046265	0.8947805015214632	0.888446228580627	0.9050560299036139	Not ExpLR	Not ExpLR	Not ExpLR	Not ExpLR	Not ExpLR	Not ExpLR	Not ExpLR	Not ExpLR	Not ExpLR	Not ExpLR
gsk3b	0.3625435186923335	0.32490828692080115	0.1787341321060862	0.04910485266039447	0.07936865475026517	0.13324971617621328	0.2569983559696497	0.30622355475535573	0.3226172691279501	0.20284485370902616	0.7794504681866895	0.8033138479453468	0.7866245927412004	0.7682175724359173	0.7635114920778634	0.7718489312068377	0.7402708139493761	0.7812695639734458	0.7637818382516195	0.7719815036108905	Not ExpLR	Not ExpLR	Not ExpLR	Not ExpLR	Not ExpLR	Not ExpLR	Not ExpLR	Not ExpLR	Not ExpLR	Not ExpLR
gskip	0.010223057145333187	0.09444917396190718	0.012207202902257134	0.056587740105061596	0.028434114663331216	0.015197262466429473	0.049374671538114825	0.013712717907225412	0.07942900499066294	0.03260657324937305	0.9230524794910623	0.9375001206277556	0.9128563680774506	0.9188075745812855	0.9077480085580506	0.9485279609328583	0.9100447866763699	0.9199782935402349	0.9316288635038644	0.9251685803212707	Not ExpLR	Not ExpLR	Not ExpLR	Not ExpLR	Not ExpLR	Not ExpLR	Not ExpLR	Not ExpLR	Not ExpLR	Not ExpLR
gsn	0.07437875420793741	0.13292751945560238	0.3029694433380208	0.26759332279180104	0.7882535904998227	0.21380329011203242	0.16841380622406404	0.15510995493860127	0.057492168006440206	0.23729257687089678	0.7356060558716155	0.7908176522052461	0.7324429930897709	0.7756592865921556	0.7782875220200038	0.7232069218691896	0.7114651041554765	0.7666668346653829	0.7571937855307566	0.7460020269836813	0.03731303164258486	0.07340016879821107	-0.3213759709750825	-0.20560129846200811	0.27978078380244337	-0.1515473929920846	0.061098050109767224	0.06077602655647959	0.08222885736888517	-0.049865631040128255
gsn-as1	0.011092442908687019	0.0022838457412343036	0.0019045993289922899	0.0019417441480919615	0.003417247934868777	0.007953496069588095	0.002253322969904796	0.013217962445161605	0.0005846876275534526	0.005626446713694378	1.0	1.0	1.0	1.0	1.0	1.0	1.0	1.0	1.0	1.0	Not ExpLR	Not ExpLR	Not ExpLR	Not ExpLR	Not ExpLR	Not ExpLR	Not ExpLR	Not ExpLR	Not ExpLR	Not ExpLR
gspt1	0.11727521245512226	0.18810212991143538	0.15006121447226378	0.25279942162081714	0.6037122420670217	0.3165447342054957	0.1981736102984424	0.2212459590434615	0.10318674223058993	0.2466305051273316	0.7589720266498539	0.7933769320459672	0.7541973052856651	0.7929465215028608	0.7544719130028171	0.7586109172214379	0.7366858919692478	0.7490602776312882	0.7815210699184942	0.7619568421808814	Not ExpLR	Not ExpLR	Not ExpLR	Not ExpLR	Not ExpLR	Not ExpLR	Not ExpLR	Not ExpLR	Not ExpLR	Not ExpLR
gspt2	0.00074163420484373	0.013449313809490692	0.00030287065727512946	0.005825232444275885	0.008436049431401953	0.010408885208301336	0.06046896479798814	0.005536319348758817	0.00019566198589751363	0.0124209543514302	0.9779390966076814	1.0	0.9874964389884235	1.0	0.9948473083182865	0.9896993899163413	0.9811310127475108	1.0	0.9737610106633859	0.9897775402959933	Not ExpLR	Not ExpLR	Not ExpLR	Not ExpLR	Not ExpLR	Not ExpLR	Not ExpLR	Not ExpLR	Not ExpLR	Not ExpLR
gsr	0.05488381347526091	0.10557303398691113	0.19535188991528363	0.09355510816939559	0.03839635135139519	0.056456023249837214	0.05587287167247346	0.042052384761815956	0.060620686845020796	0.07741678119339435	0.897576703460627	0.9201688182089268	0.8935617332383833	0.8946511612789343	0.8833101444478045	0.8746800137017605	0.8803965834598902	0.8780102623719777	0.893680268054354	0.8874685323056435	Not ExpLR	Not ExpLR	Not ExpLR	Not ExpLR	Not ExpLR	Not ExpLR	Not ExpLR	Not ExpLR	Not ExpLR	Not ExpLR
gss	0.04714435938122781	0.02552719982014819	0.04739259143705991	0.19560086261257853	0.28611430565898105	0.08323823327415569	0.07664797163139744	0.05249293255266843	0.04058379472505054	0.09660542361285035	0.8745942794464311	0.9069311707850372	0.871611128061208	0.9036938255190308	0.8941051297661344	0.8693063459376094	0.8833346083252944	0.8769704023399529	0.8828676904671948	0.8820961172672049	Not ExpLR	Not ExpLR	Not ExpLR	Not ExpLR	Not ExpLR	Not ExpLR	Not ExpLR	Not ExpLR	Not ExpLR	Not ExpLR
gsta4	0.009023781217512204	0.30400592965880563	0.014372885410365365	0.04425883363460377	0.060428544634697275	0.026896964272820102	0.09921305397020189	0.029093874987136746	0.033206634142144184	0.053654741333892225	0.8996442987025232	0.9597212066534898	0.8900074390786611	0.9032867373538891	0.8903871881378236	0.902718524890525	0.8878799683137183	0.8927120270254874	0.896761382644815	0.900176952515759	Not ExpLR	Not ExpLR	Not ExpLR	Not ExpLR	Not ExpLR	Not ExpLR	Not ExpLR	Not ExpLR	Not ExpLR	Not ExpLR
gstcd	0.22991585853777466	0.0851405202479658	0.13545907011253042	0.10021346452285008	0.011317154696701602	0.017760083749901144	0.0932042780695577	0.032565830038299964	0.10558901910600414	0.08484133284889503	0.8829786448219427	0.8700770161338154	0.8757654978102342	0.8559333682053725	0.8607454877294306	0.8618235606079787	0.861317964314049	0.867794258895041	0.8594076755593486	0.8659099337716653	Not ExpLR	Not ExpLR	Not ExpLR	Not ExpLR	Not ExpLR	Not ExpLR	Not ExpLR	Not ExpLR	Not ExpLR	Not ExpLR
gstk1	0.039109912119433425	0.1292133494554773	0.03800469074614893	0.1541048369738517	0.35833640253982985	0.15963172842242118	0.20517996528315616	0.04728827790880828	0.1578235324287334	0.13849507335217656	0.8195292504693196	0.8389122878429723	0.820030539619232	0.8389812447833919	0.8441496094168144	0.8124735556223087	0.8291080229512614	0.8334311843044458	0.8308473647330499	0.8268953830881519	Not ExpLR	Not ExpLR	Not ExpLR	Not ExpLR	Not ExpLR	Not ExpLR	Not ExpLR	Not ExpLR	Not ExpLR	Not ExpLR
gstm3	0.19007134473662132	0.8906908426111829	0.08237287925163889	0.13946401625678698	0.22314037137954343	0.22093908579740498	0.05031821380426733	0.17934008681199248	0.07433814417179085	0.19763649003942052	0.8344909285051562	0.9427082200259336	0.8157708720494041	0.8288475291295104	0.8251366001586522	0.8181255273534307	0.8075075839609878	0.8332586121724523	0.8418565835206365	0.8305183350275155	Not ExpLR	Not ExpLR	Not ExpLR	Not ExpLR	Not ExpLR	Not ExpLR	Not ExpLR	Not ExpLR	Not ExpLR	Not ExpLR
gstm4	0.004283243883166762	0.044866444606303096	0.016379554229333848	0.006839852591618903	0.053436280131948406	0.010107567921768156	0.03672389264933667	0.004221443503428605	0.01801086941409409	0.018151427282304962	0.9556908810919035	0.9927560986457221	1.0	0.9873333723091362	0.9833209183532605	1.0	0.9622658831699987	1.0	0.976253433065486	0.9858756025261974	Not ExpLR	Not ExpLR	Not ExpLR	Not ExpLR	Not ExpLR	Not ExpLR	Not ExpLR	Not ExpLR	Not ExpLR	Not ExpLR
gsto1	0.14657663257798112	0.1036159426371802	0.15745965707914367	0.3721786653331955	0.5022432466802661	0.17583053026550155	0.18174937311319853	0.16110925020349337	0.11782627428144665	0.21465780824813435	0.8191871516141828	0.8242365317217822	0.8116625201245963	0.8417268762991831	0.8509550140438599	0.8007021058787659	0.8169488266391498	0.822002335532796	0.8267211248928007	0.8204454050804303	Not ExpLR	Not ExpLR	Not ExpLR	Not ExpLR	Not ExpLR	Not ExpLR	Not ExpLR	Not ExpLR	Not ExpLR	Not ExpLR
gsto2	0.08415126949148703	0.05083838729942205	0.10414532965094299	0.061203571251576515	0.18469923297539498	0.02912024776584258	0.03549262677791268	0.02447222910442053	0.08632122895122207	0.06523819994514064	0.8679437294019166	0.8963837201124335	0.8911061655107997	0.8947389028980757	0.8847667086264038	0.880970750015889	0.8909357167581916	0.8770575623972597	0.8825810425482971	0.8845523119748582	Not ExpLR	Not ExpLR	Not ExpLR	Not ExpLR	Not ExpLR	Not ExpLR	Not ExpLR	Not ExpLR	Not ExpLR	Not ExpLR
gstp1	0.7209834942900795	0.7598160486462483	0.6741231439797879	0.5248651775356765	0.4832095510358625	0.7994298749242504	2.2687163270608486	0.7436964603160551	0.6139258351388014	0.869951812298167	0.6053552439318071	0.7149930432795073	0.5345139087178394	0.593876637424489	0.5601786541725735	0.6135903958878657	0.7505794779917211	0.5885162137001727	0.5559545779425965	0.6130413860049202	Not ExpLR	Not ExpLR	Not ExpLR	Not ExpLR	Not ExpLR	Not ExpLR	Not ExpLR	Not ExpLR	Not ExpLR	Not ExpLR
gstt2b	0.010077027830155714	0.0199281955686998	0.0056864586416931154	0.007218874954247588	0.06317290776892556	0.00840385100547458	0.0012668661596240624	0.012802738494004647	0.0012208572085349405	0.012438606607787851	0.9701191982223895	0.9666909202849915	0.9569984003796692	0.9970922332968278	1.0	0.9685220613095059	0.9510227813195972	1.0	0.9613754737961987	0.9745161528923805	Not ExpLR	Not ExpLR	Not ExpLR	Not ExpLR	Not ExpLR	Not ExpLR	Not ExpLR	Not ExpLR	Not ExpLR	Not ExpLR
gstz1	0.008482939713374084	0.14384479815441453	0.0034818788675757256	0.12026617019059285	0.05831055596086509	0.039578688551636786	0.011904662515706753	0.020359750037479325	0.12017391499297382	0.048934175112089875	0.957636406802986	0.9407289471595013	0.9212139248292693	0.9565319830599055	0.9236673092559488	0.9073500473035077	0.915120089307514	0.9177045782879631	0.9517879946161779	0.9287399852417202	Not ExpLR	Not ExpLR	Not ExpLR	Not ExpLR	Not ExpLR	Not ExpLR	Not ExpLR	Not ExpLR	Not ExpLR	Not ExpLR
gtdc1	0.2746110798826896	0.14469074425547007	0.10731182757467363	0.1804624303295109	0.20163617896562427	0.2060054787370495	0.13547821657126036	0.26158811581397495	0.17591156815742548	0.19104417325004747	0.8484716099902699	0.8385226580090723	0.8300362598756931	0.8286435153169296	0.8372356194772921	0.8585813634953519	0.8399050640869863	0.8552663467791972	0.8386496534391106	0.843675751170831	Not ExpLR	Not ExpLR	Not ExpLR	Not ExpLR	Not ExpLR	Not ExpLR	Not ExpLR	Not ExpLR	Not ExpLR	Not ExpLR
gtf2a1	0.08531154740321989	0.07936286537081767	0.017859071975316988	0.0596530548371214	0.06133590584864753	0.02523093082695923	0.02989669094713643	0.0208375284513677	0.010872907565024358	0.04116771668897718	0.9262055283257979	0.9438554838978869	0.8935039887497415	0.9159547301465576	0.8975969456795334	0.8941408814856461	0.8977596767792668	0.8953059670522046	0.893385380868024	0.9042943887613274	Not ExpLR	Not ExpLR	Not ExpLR	Not ExpLR	Not ExpLR	Not ExpLR	Not ExpLR	Not ExpLR	Not ExpLR	Not ExpLR
gtf2a2	0.2596221740335118	0.1474364445797819	0.22342605849455216	0.30005677571287237	0.6613849513685647	0.4111493090811581	0.46733987059981347	0.2618437149202143	0.12090804637218958	0.3379833180896225	0.7749329211050017	0.8134271455783173	0.7405265048791259	0.8127972102344951	0.7840622813757068	0.792347916643332	0.7672928875964647	0.765532447046184	0.7991715579797465	0.7821506335203599	Not ExpLR	Not ExpLR	Not ExpLR	Not ExpLR	Not ExpLR	Not ExpLR	Not ExpLR	Not ExpLR	Not ExpLR	Not ExpLR
gtf2b	0.023486848624025104	0.03344950178571732	0.06293440049237592	0.09235011916066692	0.22103271293157992	0.018021333461910163	0.07236348932181438	0.011523896627103812	0.04421640993402521	0.05797710062903155	0.8661736022498808	0.8875469876868641	0.8659940808221682	0.8804008423888101	0.8845470177623547	0.8825636849072608	0.8765693693405844	0.8712314715522671	0.8913460735361541	0.8774632480436089	Not ExpLR	Not ExpLR	Not ExpLR	Not ExpLR	Not ExpLR	Not ExpLR	Not ExpLR	Not ExpLR	Not ExpLR	Not ExpLR
gtf2e1	0.04395386500067714	0.043772844629326964	0.021816592552840477	0.03536522488971441	0.07924297407055043	0.005565058111043342	0.007281203750014846	0.008476960255622515	0.004558398020456509	0.02436635469368069	0.9680806992450403	0.9940849482953894	0.9601430996360287	0.962865314228684	0.9579787479781583	0.9566349506106783	0.945717986841782	0.9424244838491103	0.9532760403340614	0.9584829566484501	Not ExpLR	Not ExpLR	Not ExpLR	Not ExpLR	Not ExpLR	Not ExpLR	Not ExpLR	Not ExpLR	Not ExpLR	Not ExpLR
gtf2e2	0.08754188350869746	0.04290913800671482	0.056860996272583925	0.0178188341921126	0.02885871522346121	0.006865884660290276	0.012411927731722172	0.022094889246160515	0.008400946683156121	0.02950995520061409	0.8922313559192734	0.9246958225107015	0.8901388232419476	0.8797014191594774	0.8898786638678712	0.8796817248926796	0.8926990422831589	0.8847333139638786	0.8951379715894994	0.8886225942529411	Not ExpLR	Not ExpLR	Not ExpLR	Not ExpLR	Not ExpLR	Not ExpLR	Not ExpLR	Not ExpLR	Not ExpLR	Not ExpLR
gtf2f1	0.037834878424971435	0.13627432930259303	0.03518058957323518	0.06292806534125794	0.21140849522849767	0.040269562771167215	0.10624175352509799	0.01773575536535115	0.14325328372773052	0.0723094154424763	0.8816456852631409	0.9444680136115234	0.8889209679157373	0.9140896801331065	0.8981057101218584	0.900597950790862	0.8920255113497374	0.9017411886279739	0.9014111208381834	0.9003961381788228	Not ExpLR	Not ExpLR	Not ExpLR	Not ExpLR	Not ExpLR	Not ExpLR	Not ExpLR	Not ExpLR	Not ExpLR	Not ExpLR
gtf2f2	0.07685748904180205	0.08762643687870879	0.06624107009017938	0.05950383696674032	0.16761055543572642	0.03063253385550449	0.2999532070744306	0.024740348842796005	0.07282531733748224	0.09146854298833473	0.8320458942462646	0.840257836846259	0.8358136598230095	0.8439563754572234	0.8376423610263651	0.838016755022302	0.8382522605604475	0.8358690311213414	0.8296262722215352	0.8373497721598805	Not ExpLR	Not ExpLR	Not ExpLR	Not ExpLR	Not ExpLR	Not ExpLR	Not ExpLR	Not ExpLR	Not ExpLR	Not ExpLR
gtf2h1	0.17582505141578472	0.007773600696355537	0.00872781790567397	0.052325344988696766	0.06902193600830117	0.0020842289192981194	0.04059377981533574	0.024796006662097116	0.0551677987609244	0.04459047116214477	0.8931693983614405	0.8878845375750333	0.8799758867146321	0.8759211942540652	0.8874500129566557	0.8841748471821096	0.8811035240352773	0.8820105726844075	0.876641443863766	0.8831083762157523	Not ExpLR	Not ExpLR	Not ExpLR	Not ExpLR	Not ExpLR	Not ExpLR	Not ExpLR	Not ExpLR	Not ExpLR	Not ExpLR
gtf2h2	0.2355647177644328	0.027785996470457857	0.024328323592191014	0.1248385714001573	0.2354505090208471	0.04176424760410011	0.08570797428631126	0.09056408206505868	0.08497528536632774	0.10004499656631895	0.8830601247562716	0.8637104315072711	0.860510830079914	0.849756064516608	0.8683256425728922	0.8557190280310614	0.8458164418248315	0.8609279836919044	0.8529750041364204	0.8593033020910874	Not ExpLR	Not ExpLR	Not ExpLR	Not ExpLR	Not ExpLR	Not ExpLR	Not ExpLR	Not ExpLR	Not ExpLR	Not ExpLR
gtf2h2c	0.23787021407674674	0.05089502686641001	0.0673212332408189	0.10268455295265155	0.02927610169420197	0.01041112233002909	0.09359588869361692	0.14245438005691613	0.09763692741155054	0.0873234768132692	0.8978710079016046	0.8876415710612059	0.8876967139664026	0.8641276159704939	0.871770400600016	0.8792038369653414	0.8700958064170234	0.8922966961802706	0.8654171827703339	0.8798211223030953	Not ExpLR	Not ExpLR	Not ExpLR	Not ExpLR	Not ExpLR	Not ExpLR	Not ExpLR	Not ExpLR	Not ExpLR	Not ExpLR
gtf2h3	0.06409928939653073	0.05929548654753789	0.04018753707766537	0.07037914117483342	0.22150551077634759	0.024603339945067675	0.0305451328861243	0.008782181899495787	0.02056000530099685	0.05358512987820937	0.9049853877159965	0.9306297819138346	0.9117336382670888	0.904742436060709	0.8960857755670268	0.8897598126209263	0.8789929130935427	0.8882957365895661	0.8873727311735045	0.8973797530261912	Not ExpLR	Not ExpLR	Not ExpLR	Not ExpLR	Not ExpLR	Not ExpLR	Not ExpLR	Not ExpLR	Not ExpLR	Not ExpLR
gtf2h5	0.2555134947984623	0.18673705083092246	0.14165089951198875	0.30357376425597843	0.5408497814214833	0.261961016922903	0.10237873823308376	0.23554709169787008	0.42981302755729217	0.2575254549739509	0.8040447653228819	0.8148660066887023	0.7793494404545295	0.8282598458335633	0.8095447639517938	0.787647252764998	0.7766764918722202	0.7913124990374575	0.8141072554023296	0.797724373073923	Not ExpLR	Not ExpLR	Not ExpLR	Not ExpLR	Not ExpLR	Not ExpLR	Not ExpLR	Not ExpLR	Not ExpLR	Not ExpLR
gtf2i	0.38010235041271595	0.17037053782470168	0.17913133549550814	0.1899551636866382	0.131444315147464	0.05256978613008659	0.13035793616981114	0.1382512832074652	0.07159674224302574	0.15521409770516517	0.7253272662255672	0.760532483837776	0.7416997139111716	0.7354145745549778	0.7332688100805225	0.7259646564199583	0.7031458654801073	0.7620360552200216	0.72190248018026	0.7325361740893586	Not ExpLR	Not ExpLR	Not ExpLR	Not ExpLR	Not ExpLR	Not ExpLR	Not ExpLR	Not ExpLR	Not ExpLR	Not ExpLR
gtf2ird1	0.16062826408632175	0.11343092245965733	0.12191499577020806	0.1476818891178564	0.13693709970272464	0.10631512465932015	0.09985644284637449	0.014125058583627184	0.06522660997751888	0.10997455094084092	0.8406059206155663	0.8286111728359882	0.846146482630574	0.8364820639010129	0.8298005110325595	0.8458267969884549	0.8210388682305885	0.8387305435477509	0.8292431173182072	0.8372160325760222	Not ExpLR	Not ExpLR	Not ExpLR	Not ExpLR	Not ExpLR	Not ExpLR	Not ExpLR	Not ExpLR	Not ExpLR	Not ExpLR
gtf2ird2	0.07587681567100626	0.03185130739047734	0.01522261078374708	0.015464925396746987	0.04396557763331061	0.024686140713457618	0.008142791208697233	0.12222412432601402	0.06974541342140847	0.04086209401959071	0.9386460987406591	0.9855217026851686	0.9072795290680028	0.9210067525715128	0.9170408011859298	0.9078559409436588	0.8994482699521755	0.9550563467582993	0.9128799369375109	0.9225949171624964	Not ExpLR	Not ExpLR	Not ExpLR	Not ExpLR	Not ExpLR	Not ExpLR	Not ExpLR	Not ExpLR	Not ExpLR	Not ExpLR
gtf2ird2b	0.09037199791431254	0.0050530041253697856	0.08103951362580411	0.018846878465812282	0.0008531838848360981	0.013999215602441033	0.009819635449780293	0.05338653929263054	0.03907286179008578	0.034515312630583335	0.9278218353981567	0.9397655894012487	0.9178441452770348	0.9248323554098521	0.9260122102509372	0.9256018939689015	0.9179852879330016	0.9326015757082475	0.920360790421657	0.9252886559096883	Not ExpLR	Not ExpLR	Not ExpLR	Not ExpLR	Not ExpLR	Not ExpLR	Not ExpLR	Not ExpLR	Not ExpLR	Not ExpLR
gtf3a	0.18983057006102655	0.12842703982103618	0.2628698805004315	0.08385432000743769	0.6806440582581489	0.3768222455511377	0.6218613497227994	0.3278161584883168	0.2023224671684687	0.3280500091573891	0.7596688949526931	0.8084057784945369	0.73851407529902	0.8192734776266827	0.7777264068619069	0.7834850655419656	0.7655308981118265	0.779124146789526	0.7654474984609589	0.7778108171069222	Not ExpLR	Not ExpLR	Not ExpLR	Not ExpLR	Not ExpLR	Not ExpLR	Not ExpLR	Not ExpLR	Not ExpLR	Not ExpLR
gtf3c1	0.1765549078503598	0.01677971745123584	0.04306784060336731	0.004838052358044629	0.2058227125398304	0.03560299843150674	0.0596215511147757	0.03353834849324528	0.0743330048615072	0.06544889899639371	0.8755514524001735	0.8730021174330969	0.8607639337702595	0.8587717978232134	0.8683963022766357	0.8596719727996651	0.8547729543595218	0.8700094636847189	0.8669957114428755	0.8638498415746021	Not ExpLR	Not ExpLR	Not ExpLR	Not ExpLR	Not ExpLR	Not ExpLR	Not ExpLR	Not ExpLR	Not ExpLR	Not ExpLR
gtf3c2	0.12409163235760173	0.01813692181173214	0.01150905208525278	0.016705950305875572	0.006137177623163665	0.06964131831175213	0.06902937450861342	0.0035184132307140388	0.093481231468204	0.04797094900215023	0.8726155460842646	0.8848960454538695	0.8704607222403429	0.8723880888431326	0.868456510090934	0.8892123980578261	0.8637563785689931	0.8670031849351454	0.8632316188524679	0.8742990260262353	Not ExpLR	Not ExpLR	Not ExpLR	Not ExpLR	Not ExpLR	Not ExpLR	Not ExpLR	Not ExpLR	Not ExpLR	Not ExpLR
gtf3c3	0.06124428960641938	0.022931491073867216	0.0029451250924149904	0.06202515784053484	0.040449942150026244	0.06177733487443842	0.06942587632144531	0.0062489466147610685	0.01608066016422778	0.04358724353115979	0.889160260217049	0.9208541812209039	0.8958007459711214	0.9060794536188224	0.886979301694566	0.9457051187926487	0.88608414806103	0.8912917533055522	0.8885163556891954	0.9063076832633356	Not ExpLR	Not ExpLR	Not ExpLR	Not ExpLR	Not ExpLR	Not ExpLR	Not ExpLR	Not ExpLR	Not ExpLR	Not ExpLR
gtf3c4	0.05873330645256243	0.05224391408451756	0.0008126075047567086	0.10628552865759527	0.09938713016368625	0.008183298993941133	0.061355888141351234	0.032158252871098476	0.03729771816570501	0.04631007776008763	0.8957157176346657	0.9612299322732001	0.902764988397573	0.9077473822823101	0.8942044282228012	0.9127585661731137	0.89704906814602	0.8882281487871256	0.896437460858088	0.9050330608546077	Not ExpLR	Not ExpLR	Not ExpLR	Not ExpLR	Not ExpLR	Not ExpLR	Not ExpLR	Not ExpLR	Not ExpLR	Not ExpLR
gtf3c5	0.0395320916077998	0.02851345435787782	0.07930613948874084	0.06899241001654799	0.03274071720109575	0.09949668300923743	0.4975488252557508	0.10011930948694123	0.04396196093760631	0.1210812047858318	0.8461465421016499	0.8777526956343782	0.85220042920837	0.8538265265390996	0.8567727083931594	0.8490399033687974	0.9034826800583325	0.8521604858787957	0.8593828761143071	0.8592975927839426	Not ExpLR	Not ExpLR	Not ExpLR	Not ExpLR	Not ExpLR	Not ExpLR	Not ExpLR	Not ExpLR	Not ExpLR	Not ExpLR
gtf3c6	0.41260072180628476	0.30343613169007794	0.31851467013566254	0.27251901199067624	0.3200233188957559	0.46056940549997016	1.2780785706707536	0.4248639619358084	0.4233959672040022	0.483992625829187	0.7280803260268238	0.7996239756317383	0.6999292893504601	0.7485248324788027	0.7216359235065368	0.7625952924944146	0.8034312896725252	0.7346885915653086	0.7162516483477752	0.7478881869582638	Not ExpLR	Not ExpLR	Not ExpLR	Not ExpLR	Not ExpLR	Not ExpLR	Not ExpLR	Not ExpLR	Not ExpLR	Not ExpLR
gtpbp1	0.042734074082576984	0.01124833930298811	0.03437853020262181	0.0410948407138353	0.00114103819917779	0.024610846213363718	0.024732658395512894	0.051017015847861	0.005360966087561789	0.02920309139419495	0.9299444287893708	0.9338380347551604	0.9233504397029496	0.9568235079567075	0.9202922597885962	0.9274252689614387	0.9352458844493436	0.9563629174126548	0.91915360442788	0.9345536633496163	Not ExpLR	Not ExpLR	Not ExpLR	Not ExpLR	Not ExpLR	Not ExpLR	Not ExpLR	Not ExpLR	Not ExpLR	Not ExpLR
gtpbp10	0.09534658044065702	0.03252287383651747	0.038806235536522946	0.020360302890975256	0.052191335387121215	0.0024411554736587437	0.005243671878693451	0.09582793216668692	0.024544517860293172	0.036753032632448564	0.9131263136188422	0.9303990783568536	0.9108130979966468	0.9011933049629595	0.9070942697968153	0.9070370592344877	0.9346222387570582	0.916417057663711	0.9091690794130024	0.9131222800042298	Not ExpLR	Not ExpLR	Not ExpLR	Not ExpLR	Not ExpLR	Not ExpLR	Not ExpLR	Not ExpLR	Not ExpLR	Not ExpLR
gtpbp2	0.024147573122300457	0.02552457143434709	0.021854747977331033	0.027415709328147464	0.04052242288915134	0.09793771375509522	0.031678146635585644	0.11572822760057344	0.06427536445138236	0.05487322716759647	0.8828404182275786	0.9104323084522469	0.8980694605907368	0.889684053345619	0.8874002145446019	0.9074673886580665	0.8960683801478293	0.9060304396646686	0.8805295304899694	0.8969163002793271	Not ExpLR	Not ExpLR	Not ExpLR	Not ExpLR	Not ExpLR	Not ExpLR	Not ExpLR	Not ExpLR	Not ExpLR	Not ExpLR
gtpbp3	0.030733219607426313	0.03149759556035943	0.015999178933757567	0.02997463926856809	0.1424181367948109	0.0273491364553556	0.10888589238954921	0.01882081559741565	0.045043299651411635	0.04582908105613848	0.9263480924381773	0.9677391379417756	0.9077847088238404	0.952247497889564	0.9192837266208147	0.9831915829635446	0.9137763161618446	0.9181120574973536	0.9269352582858448	0.9398308731803771	Not ExpLR	Not ExpLR	Not ExpLR	Not ExpLR	Not ExpLR	Not ExpLR	Not ExpLR	Not ExpLR	Not ExpLR	Not ExpLR
gtpbp4	0.0396057890646081	0.10002773894673697	0.14368779267624954	0.009341203503081881	0.592567931712835	0.17826034151863343	0.23846244546910145	0.17653012588633438	0.05030710058586398	0.16507351298434403	0.8139679707070144	0.8369543234228519	0.8170385656963657	0.8314106034147539	0.8535926579668363	0.8271323122806851	0.814241360421321	0.8213673832443179	0.8184674160979676	0.8251489981518894	Not ExpLR	Not ExpLR	Not ExpLR	Not ExpLR	Not ExpLR	Not ExpLR	Not ExpLR	Not ExpLR	Not ExpLR	Not ExpLR
gtpbp6	0.03392289563378734	0.06846807776470572	0.03440087180146926	0.0585035793325141	0.1724411655196538	0.015369348485123308	0.1820537313694424	0.05280751417716243	0.06786512778957661	0.0674485843026406	0.8706464410645725	0.9155041689592079	0.8794291685416452	0.8927580892876988	0.8825674152882481	0.8888652625330911	0.8813492683730989	0.8756465762337495	0.8840879215890503	0.8847272110241804	Not ExpLR	Not ExpLR	Not ExpLR	Not ExpLR	Not ExpLR	Not ExpLR	Not ExpLR	Not ExpLR	Not ExpLR	Not ExpLR
gtpbp8	0.03002734900540281	0.025492851379448792	0.0031156095628661366	0.07424722058420856	0.0827586420120807	0.002505616871198495	0.049870285929159916	0.005734789660781796	0.05092359571336276	0.031408763170847495	0.9539369900566176	0.9632656449280546	0.9188221613241869	0.9453101210273656	0.9323417100291196	0.9343858027689004	0.9326374936907627	0.9189578201630288	0.9598196626662323	0.9371954414331295	Not ExpLR	Not ExpLR	Not ExpLR	Not ExpLR	Not ExpLR	Not ExpLR	Not ExpLR	Not ExpLR	Not ExpLR	Not ExpLR
gtse1	0.018523329250354093	0.009864350720873138	0.01854363471524998	0.007287973176006921	0.0343770257134096	0.015477151533091808	0.11873841944641327	0.038388237177163054	0.043575075912845325	0.032340307252582016	0.9133625877241249	0.9247362193148227	0.9082121769631177	0.9262979013892508	0.9150209855288921	0.8968164706279632	0.9495482811438888	0.8944367228114602	0.9039502704936077	0.9133669520682167	Not ExpLR	Not ExpLR	Not ExpLR	Not ExpLR	Not ExpLR	Not ExpLR	Not ExpLR	Not ExpLR	Not ExpLR	Not ExpLR
gtse1-dt	0.0009134952983624794	0.0010150425516596649	0.0009522996644961449	0.0013869601057799616	0.003601964039456243	0.0018558157495705708	0.0033173921501376143	0.0015916918127681827	0.003215781951543874	0.0018853402260079722	1.0	1.0	1.0	1.0	1.0	1.0	1.0	1.0	1.0	1.0	Not ExpLR	Not ExpLR	Not ExpLR	Not ExpLR	Not ExpLR	Not ExpLR	Not ExpLR	Not ExpLR	Not ExpLR	Not ExpLR
gtsf1	0.0005219973133499883	0.00251316352137582	0.0003174332214987406	0.0034396610623343075	0.004802618719275042	0.0007953496069587941	0.020968422081058428	0.002006915763925063	0.0033619538584322567	0.004124143704954941	1.0	1.0	1.0	1.0	1.0	1.0	1.0	1.0	1.0	1.0	Not ExpLR	Not ExpLR	Not ExpLR	Not ExpLR	Not ExpLR	Not ExpLR	Not ExpLR	Not ExpLR	Not ExpLR	Not ExpLR
gucd1	0.013473443869464367	0.04567965405117255	0.01120047697497719	0.12216598285438561	0.09698049888396752	0.022078152033309574	0.07134646899817043	0.053206013512973306	0.034914123787231924	0.05034074535510004	0.8850976553323693	0.9290336219504395	0.8860388302723521	0.8982971536267841	0.8868011136670492	0.9091898216952401	0.8905857029533824	0.8814572104876154	0.8941266130414312	0.8957539249509725	Not ExpLR	Not ExpLR	Not ExpLR	Not ExpLR	Not ExpLR	Not ExpLR	Not ExpLR	Not ExpLR	Not ExpLR	Not ExpLR
gucy1a1	0.3066209447034167	0.10504177658930067	0.11314742004769314	0.04564116088718217	0.09555860427785884	0.06646910778656288	0.04258320504355845	0.046779838761499305	0.08879981581891427	0.0971221523521544	0.8981187417249185	0.8660284712229329	0.8540136885657141	0.874022942758468	0.8655635650414308	0.8663894993989504	0.8668909994581605	0.8734153428340895	0.8698733399549208	0.8704597149382512	Not ExpLR	Not ExpLR	Not ExpLR	Not ExpLR	Not ExpLR	Not ExpLR	Not ExpLR	Not ExpLR	Not ExpLR	Not ExpLR
gucy1b1	0.0708864444923846	0.014895926583239566	0.023927630770058946	0.011540112202349734	0.03487792441538798	0.00982273984413649	0.02750957714872437	0.03485178161529063	0.007089071092859509	0.02553968819334205	0.9555413207277106	0.9916360727997195	0.9308627639179132	0.9626435944177918	0.9614174364977669	0.933056144796004	0.9573291877070528	0.9725517932213695	0.9554552409611485	0.9531951996734636	Not ExpLR	Not ExpLR	Not ExpLR	Not ExpLR	Not ExpLR	Not ExpLR	Not ExpLR	Not ExpLR	Not ExpLR	Not ExpLR
gucy2d	0.0016964912683873849	0.014284815954983139	0.021204539196114366	0.002441049786172769	0.004987334823862508	0.0014581409460911739	0.000813699961354499	0.0008996518941733308	0.007162423437529583	0.005098440270974683	1.0	1.0	1.0	1.0	1.0	1.0	1.0	1.0	1.0	1.0	Not ExpLR	Not ExpLR	Not ExpLR	Not ExpLR	Not ExpLR	Not ExpLR	Not ExpLR	Not ExpLR	Not ExpLR	Not ExpLR
guf1	0.058278009062770086	0.04280036943387649	0.012337496800066903	0.02751877816819391	0.14487148708660644	0.006245986052562583	0.03184031227686874	0.02701197812957243	0.0031868415008559233	0.034000610781163926	0.9116086563713993	0.9628031551156404	0.900234465938427	0.9159235007249228	0.9300394417896088	0.9137972969489675	0.906714345927538	0.9133599311404481	0.9161131106333096	0.915642786653434	Not ExpLR	Not ExpLR	Not ExpLR	Not ExpLR	Not ExpLR	Not ExpLR	Not ExpLR	Not ExpLR	Not ExpLR	Not ExpLR
guk1	0.4743242080971044	0.26653829185085065	0.5434363338260878	0.46092817290760096	0.9429435199155518	0.6165108077314031	0.8919989837818383	0.6142643134169532	0.5217469169852041	0.6044014719567994	0.6552325799700902	0.7317690315433685	0.6227406202769564	0.7574738181217793	0.6385876457154762	0.6345737933100375	0.6377428529498022	0.6420816460740337	0.6851845324267023	0.661636620489589	Not ExpLR	Not ExpLR	Not ExpLR	Not ExpLR	Not ExpLR	Not ExpLR	Not ExpLR	Not ExpLR	Not ExpLR	Not ExpLR
gulp1	0.27403533457476187	0.06690583505082062	0.08904609458793585	0.054777821085351425	0.22395940756879137	0.03357474220412686	0.04717275347446287	0.012059783342781245	0.05412897233384373	0.08763756550769244	0.912460755884452	0.9000778034046394	0.874204335021224	0.8742665928974594	0.9012838144436607	0.8873843407009465	0.8838254172987857	0.9111835233879587	0.8914748956235692	0.8911241702504598	Not ExpLR	Not ExpLR	Not ExpLR	Not ExpLR	Not ExpLR	Not ExpLR	Not ExpLR	Not ExpLR	Not ExpLR	Not ExpLR
gusb	0.11139163496831156	0.43472936388470473	0.12562784971575972	0.034728288134017224	0.2647995525943199	0.14758765012689046	0.08407896258245384	0.08818889238983318	0.1278994187520025	0.13716006551529755	0.8354935364961851	0.8599623135750585	0.8298284664125373	0.8331482391339217	0.8333648032762125	0.8299567584632574	0.8290604584389345	0.8348240102351869	0.8323357224844637	0.8335502603832067	Not ExpLR	Not ExpLR	Not ExpLR	Not ExpLR	Not ExpLR	Not ExpLR	Not ExpLR	Not ExpLR	Not ExpLR	Not ExpLR
gvqw2	0.021520367129211536	0.0015225638274895357	0.01130062268535438	0.0021636577650167308	0.000970780531943409	0.015012223831347489	0.0011156556604980559	0.019100301753217808	0.0005846876275534526	0.009760524455431414	0.9879913910056896	1.0	1.0	1.0	0.9936896161891785	1.0	0.9964289735702894	1.0	1.0	0.9977123184762896	Not ExpLR	Not ExpLR	Not ExpLR	Not ExpLR	Not ExpLR	Not ExpLR	Not ExpLR	Not ExpLR	Not ExpLR	Not ExpLR
gvqw3	0.01288695873766183	0.004694571801425978	0.007459284764280403	0.0024082626573147213	0.02856722567882356	0.013694554913085629	0.04002317701034306	0.04272332578594158	0.0066240801050925745	0.017892621236496934	0.9655400438332703	1.0	0.9515727127181981	0.9870047722494892	0.9667584707616093	0.9968198904165324	0.9538467706466397	0.9881888116253856	0.9462919025818908	0.9759230516583864	Not ExpLR	Not ExpLR	Not ExpLR	Not ExpLR	Not ExpLR	Not ExpLR	Not ExpLR	Not ExpLR	Not ExpLR	Not ExpLR
gxylt1	0.1312685237116133	0.0332346997681263	0.06138520533536373	0.01298462586780326	0.020914892834038943	0.002701268606271616	0.04197171250630445	0.03512629174202899	0.05881633784623372	0.039652409478337675	0.8758242647155319	0.8730540530994739	0.8760262677620976	0.8683646554402985	0.8685434259099503	0.8652211905627911	0.8789358597127928	0.8692338775610631	0.869773841045607	0.871101245514907	Not ExpLR	Not ExpLR	Not ExpLR	Not ExpLR	Not ExpLR	Not ExpLR	Not ExpLR	Not ExpLR	Not ExpLR	Not ExpLR
gyg1	0.04724710631638327	0.08911297500657737	0.017198452956862616	0.13990770607388914	0.04847118127592089	0.026453313690660108	0.01614361583164804	0.01660685888639182	0.013771211945033205	0.04535413269115871	0.9393152915846366	0.9204866265277387	0.9041386266679636	0.9557432158499019	0.9091232426095119	0.9031983041000724	0.8993902309880658	0.9129954517771761	0.9208487599874433	0.9173741762240202	Not ExpLR	Not ExpLR	Not ExpLR	Not ExpLR	Not ExpLR	Not ExpLR	Not ExpLR	Not ExpLR	Not ExpLR	Not ExpLR
gyg2	0.01755215966139297	0.00662367392389448	0.03756853206010497	0.0030349690200974773	0.0021242352027562835	0.028548994669652866	0.006325419455927394	0.004823403279289263	0.0026053533569162326	0.015088057773511536	1.0	0.9958171220762836	1.0	0.9970922332968278	1.0	0.9955028352634921	0.9938154576355117	0.985198817324209	0.9726014938418073	0.9946677541472335	Not ExpLR	Not ExpLR	Not ExpLR	Not ExpLR	Not ExpLR	Not ExpLR	Not ExpLR	Not ExpLR	Not ExpLR	Not ExpLR
gypc	0.05273143535562896	0.02649003307629607	0.08870168984150903	0.0356369271724692	0.026123009075548178	0.02899793895888411	0.19328247576054985	0.10511329599945837	0.010389234244566326	0.06574477753546867	0.8801136010104063	0.897096052275147	0.8804498630745878	0.9032275890400603	0.8936122276911114	0.880075232828877	0.9567539591153865	0.9068834018605211	0.886587985317539	0.8975350735560438	Not ExpLR	Not ExpLR	Not ExpLR	Not ExpLR	Not ExpLR	Not ExpLR	Not ExpLR	Not ExpLR	Not ExpLR	Not ExpLR
gys1	0.05630127246840897	0.036301302212111315	0.10424081275124643	0.0008991644170922949	0.04132635310488575	0.04208728706354813	0.04617757154437302	0.014983899831371982	0.017756056192467177	0.04140583191638873	0.911468734111442	0.9452036345883441	0.9339078949533951	0.9181026620271238	0.8998324578935717	0.9399843371160416	0.967802353569698	0.9217910474308747	0.9213222319473647	0.9306175751159272	Not ExpLR	Not ExpLR	Not ExpLR	Not ExpLR	Not ExpLR	Not ExpLR	Not ExpLR	Not ExpLR	Not ExpLR	Not ExpLR
gzf1	0.011498999903086964	0.03758508825967678	0.018417438889101426	0.03839105572798969	0.06133572175415361	0.001493245014153155	0.04154887556264348	0.018224439884045613	0.010090151738082503	0.023362670297618925	0.9879913910056896	0.9827736679157903	0.964180112481745	1.0	0.9536220242547584	0.9709558510888493	0.9728863053727188	0.9747991691627185	0.9887851481463995	0.9768092077151277	Not ExpLR	Not ExpLR	Not ExpLR	Not ExpLR	Not ExpLR	Not ExpLR	Not ExpLR	Not ExpLR	Not ExpLR	Not ExpLR
gzma	0.0008779835676998931	0.1046162048913972	0.015945407666820576	0.11017575220812807	0.015493978969756402	0.029602230685465056	0.0004966178990351384	0.0512368384044075	0.1489846568637249	0.04364847828675461	0.9699367151041668	0.932542458988311	0.9473408899708087	0.9313572599758686	0.9220368247600635	0.9263818278153334	0.9881625353833001	0.9047932555819865	0.9668056935765152	0.9414679850341646	Not ExpLR	Not ExpLR	Not ExpLR	Not ExpLR	Not ExpLR	Not ExpLR	Not ExpLR	Not ExpLR	Not ExpLR	Not ExpLR
gzmm	0.0018269905967248819	0.02469247389206702	0.0023059573315901243	0.03254279766690358	0.021376889726004475	0.0009610474417418698	0.00031296152359786055	0.004429055479007007	0.046482666390498216	0.011038304097843232	1.0	0.9927560986457221	1.0	1.0	0.9910772500529362	1.0	1.0	1.0	1.0	0.9988635996261254	Not ExpLR	Not ExpLR	Not ExpLR	Not ExpLR	Not ExpLR	Not ExpLR	Not ExpLR	Not ExpLR	Not ExpLR	Not ExpLR
h1f0	0.22935234007354227	0.14329494481112123	0.110194035993953	0.016536561962907086	0.1461618096792582	0.2817779185750334	0.83504592259315	0.2860782214577455	0.4031256352793807	0.27353124323176614	0.7586950957234788	0.8217508183849086	0.7691580778067222	0.7991609192627774	0.7675190487104306	0.8030568187928933	0.8232752960068163	0.782866768144474	0.7963962962628958	0.7917019491899534	Not ExpLR	Not ExpLR	Not ExpLR	Not ExpLR	Not ExpLR	Not ExpLR	Not ExpLR	Not ExpLR	Not ExpLR	Not ExpLR
h1fx	0.3238452617544032	0.12568128834319053	0.14884342747439505	0.29271290759672663	0.48067980041597286	0.3988079309034631	0.6439906713464788	0.32845076621396785	0.10254595617561638	0.3441626199239295	0.753313336682782	0.806335441513679	0.7302655811867684	0.8115720764701104	0.7511731181286955	0.7615446616099562	0.7883940423442934	0.7532285100195661	0.7729820075134709	0.7682776150236303	Not ExpLR	Not ExpLR	Not ExpLR	Not ExpLR	Not ExpLR	Not ExpLR	Not ExpLR	Not ExpLR	Not ExpLR	Not ExpLR
h1fx-as1	0.029821413295792368	0.008884228698597892	0.031235428995473786	0.009118505506491917	0.014891505652783705	0.010810516891782106	0.009440432188201824	0.023806173199662786	0.009555618133753678	0.016495340589809396	0.995287438391049	0.9906495267065533	1.0	0.9949639549221835	0.9841332710174208	0.9894572115938183	0.9964289735702894	1.0	0.9870524694670002	0.9935510125271807	Not ExpLR	Not ExpLR	Not ExpLR	Not ExpLR	Not ExpLR	Not ExpLR	Not ExpLR	Not ExpLR	Not ExpLR	Not ExpLR
h2afj	0.6864347366568834	0.3370011924427925	0.5395122378114874	0.8743997353202604	1.123417735970299	0.7083187628686234	0.5237819624814432	0.7309071843414239	0.6337036745696912	0.6967474972602756	0.6131683399866088	0.679949193528345	0.5921008895060951	0.7119784616484695	0.6117171772432928	0.6081252562986987	0.5376521751957097	0.5888298675555661	0.6950949283203494	0.6191568271164045	Not ExpLR	Not ExpLR	Not ExpLR	Not ExpLR	Not ExpLR	Not ExpLR	Not ExpLR	Not ExpLR	Not ExpLR	Not ExpLR
h2afv	0.2900181189698389	0.14688265948643536	0.27955967017371613	0.10251876151032345	0.8711222294121529	0.4383879516440576	0.722964306097295	0.32292717610109656	0.10858643918736935	0.38057131418714957	0.7000641465276314	0.7957900458598102	0.7017709441399299	0.8001269888028633	0.7306916244800672	0.7183527002114967	0.7529664195823697	0.7248770897234753	0.7207052938221239	0.7356520303686838	Not ExpLR	Not ExpLR	Not ExpLR	Not ExpLR	Not ExpLR	Not ExpLR	Not ExpLR	Not ExpLR	Not ExpLR	Not ExpLR
h2afx	0.019313809299957335	0.07367506589616768	0.032888213689975195	0.07551016614490262	0.17379885300723955	0.02880507349243773	0.1450680178673182	0.05340066992844112	0.02542929245172741	0.06484125361569447	0.8942969791106342	0.9499948633769256	0.8908828939478121	0.9297844879728118	0.9038213998958406	0.8873223822918699	0.9568969994421074	0.8894648899062103	0.904571907892208	0.9084786063845434	Not ExpLR	Not ExpLR	Not ExpLR	Not ExpLR	Not ExpLR	Not ExpLR	Not ExpLR	Not ExpLR	Not ExpLR	Not ExpLR
h2afy	0.2485563527334258	0.31786936055359233	0.14681768671314774	0.29496248466571934	0.6863912801965352	0.3526231891780009	0.31706942667755417	0.26382218136003444	0.07295388478929836	0.306040485356544	0.7227236357740405	0.7753206511004485	0.7233218321453119	0.775433702163124	0.7156368418280603	0.7288281034269977	0.7102464966990732	0.7344424300183046	0.7624072295669088	0.7354627642722937	Not ExpLR	Not ExpLR	Not ExpLR	Not ExpLR	Not ExpLR	Not ExpLR	Not ExpLR	Not ExpLR	Not ExpLR	Not ExpLR
h2afy2	0.03126837971569009	0.014559461123108929	0.01831433840682675	0.010959855637371398	0.11460526249450823	0.013905380308198326	0.18535186648595414	0.0623906889854678	0.038278949237807655	0.05075741735097779	0.9124491481866279	0.9407289471595013	0.9076934620337095	0.9475620283841704	0.9175466046545921	0.9344309004173468	0.9181890765173489	0.9451092921351334	0.9035653715871249	0.9272528102861993	Not ExpLR	Not ExpLR	Not ExpLR	Not ExpLR	Not ExpLR	Not ExpLR	Not ExpLR	Not ExpLR	Not ExpLR	Not ExpLR
h2afz	0.7165329017671015	0.15628731569431054	0.6056979448967249	0.39040497322735723	1.0352793774236242	0.8062026480558311	0.9434703773955674	0.6823225122724468	0.820839237987434	0.7014657522803042	0.6094348215177952	0.6700460523306273	0.5514563669728987	0.7380632079250927	0.6119655593778357	0.5703132413003726	0.656804744509222	0.5824498497466353	0.6555072678824971	0.6198740515356364	Not ExpLR	Not ExpLR	Not ExpLR	Not ExpLR	Not ExpLR	Not ExpLR	Not ExpLR	Not ExpLR	Not ExpLR	Not ExpLR
h3f3a	1.26013941974923	0.29667895995465815	1.1807245126130472	0.7788422707387797	2.0135913359580915	1.4391135527042997	1.8150451525327673	1.233505514897641	1.4360366076658047	1.3024502423247797	0.4063484058697536	0.5901141508001297	0.3279825199646853	0.6074339408571716	0.3943004451556483	0.4002288822455987	0.4331416532140674	0.38407046770679876	0.4740613625451562	0.4366086455269228	Not ExpLR	Not ExpLR	Not ExpLR	Not ExpLR	Not ExpLR	Not ExpLR	Not ExpLR	Not ExpLR	Not ExpLR	Not ExpLR
h3f3b	1.0679296087287944	0.18536141221717678	0.8621554326383509	0.5667108194926493	2.923676852337851	1.220064836894237	1.3823092209355785	0.9604838112462661	0.5392220753717045	1.1071530306186212	0.3500928068317657	0.55088865783598	0.33760558897404036	0.5502041875328703	0.5007304158444379	0.4362244984515483	0.4219699627016862	0.3730103593960933	0.43500216336116115	0.43351612601507744	Not ExpLR	Not ExpLR	Not ExpLR	Not ExpLR	Not ExpLR	Not ExpLR	Not ExpLR	Not ExpLR	Not ExpLR	Not ExpLR
h6pd	0.06129821966301967	0.007862245872611638	0.037906560289200336	0.04426610649872059	0.010636175568297154	0.0590146711508639	0.10324774206272178	0.04059307286771159	0.061288179422676274	0.051367949314826404	0.8869246592223441	0.9028904369453788	0.8891592240326291	0.9031415296957847	0.8904816837206447	0.8849383686211173	0.8779729383408028	0.8995974137471339	0.8827787266687922	0.8902048456390058	Not ExpLR	Not ExpLR	Not ExpLR	Not ExpLR	Not ExpLR	Not ExpLR	Not ExpLR	Not ExpLR	Not ExpLR	Not ExpLR
haao	0.03899227622487944	0.018995891396860403	0.002637085538892017	0.0015166924160415142	0.005159896853776991	0.06498669080192579	0.005234743363728159	0.040162180310846514	0.004888261411375293	0.026102457491806706	0.9808849439730111	0.9779098719561358	0.9473408899708087	0.9757310406776599	0.9630535356363321	1.0	0.9572252622659787	0.9910693538194675	0.9542119034689599	0.9758996350187129	Not ExpLR	Not ExpLR	Not ExpLR	Not ExpLR	Not ExpLR	Not ExpLR	Not ExpLR	Not ExpLR	Not ExpLR	Not ExpLR
habp4	0.0494362184219816	0.05867226327231149	0.03224510000318006	0.026719149348266486	0.030515814094118087	0.008416678256608563	0.07696255665297363	0.08015437350747226	0.02834152544932178	0.03974504884900904	0.9375817198604929	0.9767616789289087	0.9199745387309358	0.9840897725437384	0.9293317874159228	0.9361349675316099	1.0	0.9772729002851862	0.9254998655094357	0.9540314137560377	Not ExpLR	Not ExpLR	Not ExpLR	Not ExpLR	Not ExpLR	Not ExpLR	Not ExpLR	Not ExpLR	Not ExpLR	Not ExpLR
hacd1	0.03997895768691908	0.02473847529183215	0.0572415016068173	0.07419669824269885	0.006701330739106564	0.15902814598971474	0.1880378431676109	0.037325219216969206	0.07991298492596095	0.0887827655658819	0.8880728551745942	0.9083754989081638	0.9014103136346404	0.8894880418517193	0.9024006447272063	0.9667254945376081	0.9332726340942421	0.895075366541078	0.8930005991920049	0.9160287019364406	Not ExpLR	Not ExpLR	Not ExpLR	Not ExpLR	Not ExpLR	Not ExpLR	Not ExpLR	Not ExpLR	Not ExpLR	Not ExpLR
hacd2	0.058883816454408454	0.023448316524374818	0.08544341953871637	0.17467641487563626	0.1368305290825518	0.04245864308641764	0.03531539415213088	0.08938212813357643	0.06800771735636843	0.07885466910047152	0.845955957054097	0.8505373188437978	0.8511937181121264	0.8512072716007694	0.838167325531812	0.8317463422681278	0.8279570161363109	0.8391698130977464	0.8333160774374453	0.840248638705111	Not ExpLR	Not ExpLR	Not ExpLR	Not ExpLR	Not ExpLR	Not ExpLR	Not ExpLR	Not ExpLR	Not ExpLR	Not ExpLR
hacd3	0.12326069250187685	0.27739004611778995	0.32754305963511354	0.12560947516966658	0.5887640421799235	0.17242310144434872	0.175066610226552	0.1477852558351886	0.14440260737657484	0.21438702222801925	0.7405361412635564	0.7918541945305766	0.7778896010688772	0.7570841385626057	0.7386848400450043	0.769494517565202	0.7143294144663985	0.7310603164820396	0.7275186422705278	0.7516280072351001	Not ExpLR	Not ExpLR	Not ExpLR	Not ExpLR	Not ExpLR	Not ExpLR	Not ExpLR	Not ExpLR	Not ExpLR	Not ExpLR
hacd4	0.04369930482593551	0.0015571121685801974	0.04405987303046755	0.02207391388874356	0.006360684312295684	0.002946711063752604	0.0629994670745563	0.036628563304029416	0.16848248784631686	0.03415860612679045	0.9706736698471965	0.9337159413609178	0.9483632958204337	0.9524180448018572	0.9474487804733935	0.9342550566569061	0.9738323717298019	0.9501954460222585	0.9453598952632409	0.9504096367578487	Not ExpLR	Not ExpLR	Not ExpLR	Not ExpLR	Not ExpLR	Not ExpLR	Not ExpLR	Not ExpLR	Not ExpLR	Not ExpLR
hace1	0.10873460253209377	0.08718070182082965	0.008262956055452063	0.10816823399793382	0.08416503448401844	0.2114803446808214	0.0077711691132015094	0.018100993395886614	0.08522203369498933	0.0938601887987359	0.8839093848958636	0.8722426461919126	0.8786193629009188	0.8656616474650566	0.8751678466683729	0.9152206869120294	0.9384873926945018	0.8792072611756938	0.8758770617966347	0.8920056609299983	Not ExpLR	Not ExpLR	Not ExpLR	Not ExpLR	Not ExpLR	Not ExpLR	Not ExpLR	Not ExpLR	Not ExpLR	Not ExpLR
hacl1	0.1323154799885409	0.004964161140547917	0.06536985285848211	0.04635369944094413	0.12933351316515396	0.021409756563813935	0.059837848394399096	0.06739533526873102	0.03343663292879261	0.06016196882876854	0.8920856735313375	0.9193591470179897	0.8861054894607697	0.8768043891995952	0.8915482927300739	0.8952475764961165	0.9052081795454602	0.894480063925517	0.890046443153919	0.8933071122826143	Not ExpLR	Not ExpLR	Not ExpLR	Not ExpLR	Not ExpLR	Not ExpLR	Not ExpLR	Not ExpLR	Not ExpLR	Not ExpLR
hadh	0.014986513178060556	0.09611334407246974	0.029254897056369862	0.04308389851216916	0.11973755023366132	0.0633859570654827	0.21403135353332262	0.06260042899179263	0.01902620764887475	0.07310627616982181	0.8733572138707467	0.8960047821400938	0.873758176625865	0.8968851604911705	0.8819757440834506	0.8673803073851101	0.8934777466192378	0.8702949767439587	0.8700846884026127	0.8790995924257398	Not ExpLR	Not ExpLR	Not ExpLR	Not ExpLR	Not ExpLR	Not ExpLR	Not ExpLR	Not ExpLR	Not ExpLR	Not ExpLR
hadha	0.06512997917320633	0.04710813092018958	0.09335661592453029	0.29203256958633844	0.3085931066897956	0.2313139482985118	0.43300067601790065	0.1460527079202981	0.04740377884177181	0.20537387208016886	0.7844415563064372	0.8195011774697942	0.7897973654646606	0.8319702149853924	0.8001418165443184	0.7961111105562791	0.8032930366404765	0.8007883189429077	0.813362660088686	0.8027386804761658	Not ExpLR	Not ExpLR	Not ExpLR	Not ExpLR	Not ExpLR	Not ExpLR	Not ExpLR	Not ExpLR	Not ExpLR	Not ExpLR
hadhb	0.06266885685036935	0.0453470024685464	0.09664350526167985	0.19664029981269157	0.28826226194071825	0.18350729712391914	0.38357098060951167	0.0728226436455438	0.03619802562888211	0.16614003280155493	0.8025505300376812	0.8225812703450178	0.7974923371725283	0.8308541924105279	0.8045521499348124	0.8036954851218022	0.810720452644311	0.8062393646627576	0.8022041080729718	0.8086579522277908	Not ExpLR	Not ExpLR	Not ExpLR	Not ExpLR	Not ExpLR	Not ExpLR	Not ExpLR	Not ExpLR	Not ExpLR	Not ExpLR
hagh	0.17941829060005612	0.05855750314526747	0.09452401203718153	0.072363393418128	0.7100329025581252	0.1774688807405725	0.25179971805446083	0.16728420068087135	0.0793555818006666	0.1924562979108174	0.8074071369655055	0.8258062279447529	0.802611876046203	0.8210880130281205	0.8351723553038042	0.8200144477792735	0.7947036318372734	0.802341029015485	0.8093977506266511	0.8128383286797528	Not ExpLR	Not ExpLR	Not ExpLR	Not ExpLR	Not ExpLR	Not ExpLR	Not ExpLR	Not ExpLR	Not ExpLR	Not ExpLR
haghl	0.049981607028186034	0.09174974437570317	0.07071063949673466	0.008578699540326562	0.3020840818986481	0.0020480722698797	0.04233832406902626	0.006310455811384873	0.12236043544526198	0.05689172728122253	0.9153018351513376	0.9147533758274279	0.8885867674023885	0.9053759714673183	0.9156529871565942	0.9021376331157359	0.8850988680391417	0.9043897873379652	0.9031672515170994	0.9025798688564967	Not ExpLR	Not ExpLR	Not ExpLR	Not ExpLR	Not ExpLR	Not ExpLR	Not ExpLR	Not ExpLR	Not ExpLR	Not ExpLR
hamp	0.0004567476491812397	0.013681187921676538	0.008958684870297384	0.023879281459702705	0.020684073460152025	0.0008797306203648068	0.00395395119784002	0.0002076119755784787	0.005971306361470339	0.007717964317363673	1.0	0.9889379839239146	0.9952714557683965	1.0	0.9948473083182865	0.9755303256889258	1.0	1.0	0.9954195545722301	0.9927013346959023	Not ExpLR	Not ExpLR	Not ExpLR	Not ExpLR	Not ExpLR	Not ExpLR	Not ExpLR	Not ExpLR	Not ExpLR	Not ExpLR
hand2	0.0006524966416874853	0.0015225638274895357	0.0009460585655432236	0.002418024169362543	0.0012546806792907658	0.0016901179147874952	0.020441705491195335	0.0008304479023138378	0.0016329679873843667	0.003658507442095121	1.0	1.0	0.9918114464414085	1.0	1.0	1.0	1.0	1.0	0.9954195545722301	0.9988146995768453	Not ExpLR	Not ExpLR	Not ExpLR	Not ExpLR	Not ExpLR	Not ExpLR	Not ExpLR	Not ExpLR	Not ExpLR	Not ExpLR
hand2-as1	0.014681174437968111	0.0015484611655961556	0.0073968146523836755	0.002917329807443274	0.0012930127321124935	0.017848472427423615	0.004805158996946714	0.0053287073731803376	0.0001003080464493338	0.008231463501998163	1.0	0.9958171220762836	1.0	1.0	1.0	1.0	0.9905549625123371	1.0	0.990841510531418	0.9981773531557461	Not ExpLR	Not ExpLR	Not ExpLR	Not ExpLR	Not ExpLR	Not ExpLR	Not ExpLR	Not ExpLR	Not ExpLR	Not ExpLR
hap1	0.0005872469775187368	0.01890516752466144	0.011554569262553327	0.001286868556505705	0.0018259042017952276	0.022420979738463437	0.0038181305878942527	0.0025605476988009293	0.00011680473650697473	0.0085640805214789	1.0	1.0	1.0	0.9713130353438022	0.9807481258895716	1.0	1.0	1.0	0.9878876348100795	0.9940231348215604	Not ExpLR	Not ExpLR	Not ExpLR	Not ExpLR	Not ExpLR	Not ExpLR	Not ExpLR	Not ExpLR	Not ExpLR	Not ExpLR
hapln3	0.018282997902443077	0.015365756794633027	0.012267033753176601	0.005853414814362409	0.0002550778298050541	0.0489731632600735	0.009242426396901295	0.03181535120966482	0.003916737465645798	0.020810987123895463	0.9605491496690024	0.9523062904719091	0.9506945786538012	0.9563520938860789	0.9748213468587701	0.9706146136791914	0.9694001671607712	0.9786189063104198	0.9487563946273718	0.9641295139304361	Not ExpLR	Not ExpLR	Not ExpLR	Not ExpLR	Not ExpLR	Not ExpLR	Not ExpLR	Not ExpLR	Not ExpLR	Not ExpLR
harbi1	0.018858311330105355	0.01575905688883154	0.01568120114203665	0.014146993078955731	0.027060909322068977	0.011460848760042759	0.008575823645017008	0.013425574420740083	0.0063104690078118345	0.014256425640749448	0.9966675616461689	0.9958171220762836	1.0	1.0	1.0	0.9940511860329674	0.9852887943595792	1.0	0.9954195545722301	0.996082075805645	Not ExpLR	Not ExpLR	Not ExpLR	Not ExpLR	Not ExpLR	Not ExpLR	Not ExpLR	Not ExpLR	Not ExpLR	Not ExpLR
hars	0.02356977648377997	0.032898008684325526	0.006348448996670844	0.10635846428186131	0.17174802204431946	0.05912874782271274	0.06948072702925118	0.005063818022043419	0.00948840353691486	0.055669882484646924	0.8879859830030252	0.8946567575954041	0.8765601633499038	0.8901180689704608	0.8846883305799332	0.8730773882999141	0.8830997273173907	0.8806233530435787	0.8787556554550929	0.8819074544122701	Not ExpLR	Not ExpLR	Not ExpLR	Not ExpLR	Not ExpLR	Not ExpLR	Not ExpLR	Not ExpLR	Not ExpLR	Not ExpLR
hars2	0.03406957676885304	0.015852563388495725	0.028019702283802034	0.03540800873031146	0.08668614893903119	0.00807226672187305	0.014300460857925343	0.03315286754682772	0.007620755669744018	0.02712301271704498	0.9629858523800717	0.9414876869508652	0.9339078949533951	0.9474852446485664	0.9431865063046947	0.9552954477153073	0.94154631043636	0.9434145992587472	0.9421830523464865	0.9473047093235426	Not ExpLR	Not ExpLR	Not ExpLR	Not ExpLR	Not ExpLR	Not ExpLR	Not ExpLR	Not ExpLR	Not ExpLR	Not ExpLR
has2	0.015007422758811855	0.011821429807581618	0.0012697328859948855	0.0010865424678137736	0.001015938575231256	0.00607017199563169	0.0015849578417184347	0.00034601995929738755	0.000952023733135698	0.004389957657087597	1.0	1.0	1.0	1.0	1.0	1.0	1.0	1.0	0.9935228379172105	0.9996723800002498	Not ExpLR	Not ExpLR	Not ExpLR	Not ExpLR	Not ExpLR	Not ExpLR	Not ExpLR	Not ExpLR	Not ExpLR	Not ExpLR
has3	0.004409896107612354	0.0009140595708088363	0.0037457120136848623	0.0008876544676991538	0.001015938575231256	0.0018889553165271553	5.502912399168311e-05	0.009757762852187345	0.006431563903087825	0.002984517521455415	1.0	0.9958171220762836	1.0	1.0	1.0	1.0	0.9920166382153023	1.0	1.0	0.9988132520133012	Not ExpLR	Not ExpLR	Not ExpLR	Not ExpLR	Not ExpLR	Not ExpLR	Not ExpLR	Not ExpLR	Not ExpLR	Not ExpLR
haspin	0.001239743619206222	0.003933289887681211	0.0019045993289922899	0.004105401913108693	0.0055414831376250605	0.0026705507612930163	0.004506645939809592	0.0011764678616112253	0.000730859534441835	0.0028729994551770265	1.0	1.0	1.0	1.0	1.0	1.0	1.0	1.0	1.0	1.0	Not ExpLR	Not ExpLR	Not ExpLR	Not ExpLR	Not ExpLR	Not ExpLR	Not ExpLR	Not ExpLR	Not ExpLR	Not ExpLR
hat1	0.0814469897823726	0.01894204800790937	0.06425948371860093	0.12480606321407461	0.2502511461192077	0.05917950925193436	0.07378701207237844	0.03450305451423493	0.03794192542383908	0.08200614202476496	0.8355899864785958	0.8513458485822433	0.8408398323249031	0.8514198531385778	0.8493796951072026	0.8454701438650536	0.850333560340155	0.8389955517895757	0.8468351394575517	0.845211436653514	Not ExpLR	Not ExpLR	Not ExpLR	Not ExpLR	Not ExpLR	Not ExpLR	Not ExpLR	Not ExpLR	Not ExpLR	Not ExpLR
haus1	0.021497842150628547	0.017149492773180036	0.07891390076149858	0.03089826332055969	0.3786170865276399	0.004498496541340898	0.03567050232326344	0.011242422031148797	0.111869478790224	0.0591289716898038	0.8702971408795642	0.8841151818632081	0.8689538156390684	0.8784148730105454	0.9179153572703472	0.8861967640418824	0.8849373077643403	0.8761709589744291	0.8752870913436689	0.8819961672948475	Not ExpLR	Not ExpLR	Not ExpLR	Not ExpLR	Not ExpLR	Not ExpLR	Not ExpLR	Not ExpLR	Not ExpLR	Not ExpLR
haus2	0.0533905334745495	0.04176377687626528	0.036311255858941696	0.018376904332725888	0.07677798028672499	0.007741350373233358	0.043312115341366184	0.026746548899647407	0.0011755524132459451	0.03106754679360614	0.9119822043840168	0.9603603852958824	0.9261614576482695	0.9173201917226799	0.9083099078046912	0.9187615507599031	0.9587695865557794	0.9227137166667184	0.951257928933172	0.9270421387766721	Not ExpLR	Not ExpLR	Not ExpLR	Not ExpLR	Not ExpLR	Not ExpLR	Not ExpLR	Not ExpLR	Not ExpLR	Not ExpLR
haus4	0.001582589426139693	0.026771747300023862	0.003235738492969278	0.01847430860898927	0.026278928826149343	0.0016965471478449505	0.034407352626108896	0.00025414648768084955	0.023972192729690943	0.012364334681355659	0.9784443106203493	1.0	0.9952714557683965	1.0	0.9890737212037289	0.9928902565285409	0.9920166382153023	0.9936840299250156	1.0	0.9929281825720204	Not ExpLR	Not ExpLR	Not ExpLR	Not ExpLR	Not ExpLR	Not ExpLR	Not ExpLR	Not ExpLR	Not ExpLR	Not ExpLR
haus5	0.021166309197178036	0.02099226004734562	0.034965264447422116	0.013323854493688959	0.017246014729015203	0.057855843504063004	0.05412353349185745	0.013561637318702332	0.012173963645484825	0.03221533511827562	0.9409167021626097	0.9855217026851686	0.9647964905228135	0.9608120420394961	0.9300743408323846	0.9968198904165324	0.9446829496322098	0.9548425170695717	0.9311375448795043	0.9619904380169362	Not ExpLR	Not ExpLR	Not ExpLR	Not ExpLR	Not ExpLR	Not ExpLR	Not ExpLR	Not ExpLR	Not ExpLR	Not ExpLR
haus6	0.15932986751331119	0.009048596485524519	0.008324169076397053	0.003944628350748296	0.004562330736702465	0.0071136358776061805	0.05762175359746987	0.03944081272110673	0.006293665949595166	0.033366868337037545	0.9266041674443783	0.9218334487051284	0.9119071208857961	0.9057866335494625	0.8974529605612662	0.9277657003814143	0.9037634552355558	0.922028349773919	0.9339580813860668	0.9169509219226746	Not ExpLR	Not ExpLR	Not ExpLR	Not ExpLR	Not ExpLR	Not ExpLR	Not ExpLR	Not ExpLR	Not ExpLR	Not ExpLR
haus7	0.00908827525436282	0.009008502645979612	0.005170467664747267	0.014614571525337542	0.054019853152663465	0.002737228890449708	0.07277502647250826	0.0007779356432436026	0.011581901946465694	0.01830485566613872	0.951517981961164	1.0	0.9687602176364128	0.9923083974764989	0.9849899143926343	0.9949721228338801	0.9719729279103454	0.9747991691627185	0.9683963202449454	0.9799184964205588	Not ExpLR	Not ExpLR	Not ExpLR	Not ExpLR	Not ExpLR	Not ExpLR	Not ExpLR	Not ExpLR	Not ExpLR	Not ExpLR
haus8	0.017529730795991284	0.012314511020255822	0.10760475556147947	0.0006118346958664202	0.12115722691772723	0.009444470953277934	0.06647851966703042	0.004304947786064116	0.014582302101365128	0.036172859923827495	0.9433128300045683	0.9661794443550371	0.9381247129079573	0.9336929367326163	0.9223418526494941	0.9192125861166378	0.9737067228373253	0.93265737347618	0.9247130840116278	0.9372144901482399	Not ExpLR	Not ExpLR	Not ExpLR	Not ExpLR	Not ExpLR	Not ExpLR	Not ExpLR	Not ExpLR	Not ExpLR	Not ExpLR
havcr2	0.03869519062950482	0.0007750768759535077	0.04599027997772702	0.025266334720736153	0.035615361007110526	0.03311433965100135	0.004038709188711913	0.01699061956118869	0.0038283972154865226	0.025877723981647897	0.9421707157770044	0.9363374583541721	0.9374592220214356	0.9340684547507269	0.9737990525910877	0.9433322968154396	0.9905549625123371	0.9290322019820098	0.9446363197151701	0.9474296800702307	Not ExpLR	Not ExpLR	Not ExpLR	Not ExpLR	Not ExpLR	Not ExpLR	Not ExpLR	Not ExpLR	Not ExpLR	Not ExpLR
hax1	0.2535821256880973	0.1302701990043751	0.06941019888106248	0.13899894384329387	0.3353975118774263	0.27534557389101216	0.4813411633777926	0.2415069653739679	0.23917310883813345	0.245967439438442	0.7924123417827387	0.8250177210472477	0.7827193945955842	0.8297924457301484	0.8005881674568364	0.8034063180130654	0.8084054227705327	0.8027773872189119	0.8171670844915555	0.8055209256980245	Not ExpLR	Not ExpLR	Not ExpLR	Not ExpLR	Not ExpLR	Not ExpLR	Not ExpLR	Not ExpLR	Not ExpLR	Not ExpLR
hba1	0.0004567476491812397	0.002578452723204786	0.0004444065100981753	0.004114985256094326	0.002615549785149133	0.0007622100400022098	0.00041973116337843796	0.0006228359267353591	0.001754062882660281	0.0013864284502592414	1.0	1.0	1.0	1.0	1.0	1.0	0.9920166382153023	1.0	1.0	0.9990569940757567	Not ExpLR	Not ExpLR	Not ExpLR	Not ExpLR	Not ExpLR	Not ExpLR	Not ExpLR	Not ExpLR	Not ExpLR	Not ExpLR
hbb	0.004958974476824811	0.004062776578214464	0.0018327912194219594	0.016613684540961186	0.0013514614314184563	0.0013118285160717814	0.0011247818378986826	0.0024913437069414364	0.005024289020214594	0.004280180029684372	1.0	0.9906495267065533	0.9905455535506631	1.0	0.9863763065070599	1.0	0.9769075387352697	1.0	0.9870524694670002	0.993880873724722	Not ExpLR	Not ExpLR	Not ExpLR	Not ExpLR	Not ExpLR	Not ExpLR	Not ExpLR	Not ExpLR	Not ExpLR	Not ExpLR
hbegf	0.0192497607967994	0.02969658206173383	0.01344216481345237	0.10751719479008773	0.04241736428047122	0.020259407556449026	0.0069477458238730895	0.011561251074592912	0.008222170838738408	0.030192941658199867	0.9854863321454669	0.9467591713661295	1.0	0.9716052558019252	0.967956939991484	0.9320800600063804	1.0	0.9795662510902909	0.9935228379172105	0.9712400610510504	Not ExpLR	Not ExpLR	Not ExpLR	Not ExpLR	Not ExpLR	Not ExpLR	Not ExpLR	Not ExpLR	Not ExpLR	Not ExpLR
hbp1	0.038914370615462116	0.014299119045578153	0.07234951473490273	0.0253469043761433	0.10239593517588405	0.06776206649296053	0.11658047009072732	0.011710507096797626	0.19847076375609699	0.06542165389600829	0.8600236700302389	0.8632111529621412	0.8589182606146666	0.8562831332371839	0.8685373782128922	0.844562663529892	0.8611731744529265	0.8654982113893898	0.8637015733168618	0.8577210417503288	Not ExpLR	Not ExpLR	Not ExpLR	Not ExpLR	Not ExpLR	Not ExpLR	Not ExpLR	Not ExpLR	Not ExpLR	Not ExpLR
hbs1l	0.0953957229564012	0.15680173537416597	0.019085490008705082	0.04441064026186262	0.13154211681814454	0.06432739235027632	0.17350728191705672	0.05059994738410472	0.030119140108358547	0.08039367649542663	0.8492530658467123	0.8798004923104507	0.8509820909092759	0.8565775752833503	0.8529967024940418	0.8452537042296642	0.8652885968641085	0.8508628703023193	0.8536191689318532	0.8539049755384021	Not ExpLR	Not ExpLR	Not ExpLR	Not ExpLR	Not ExpLR	Not ExpLR	Not ExpLR	Not ExpLR	Not ExpLR	Not ExpLR
hcar1	0.017762630156336424	0.009836914344804085	0.21341901930419735	0.0394188523985488	0.015042479765812234	0.007842829032963582	0.009708505577969071	0.0003620679739585933	0.021538752266016863	0.03792225285475419	0.9677405239536673	0.9303080437322439	0.9884228728970643	0.9624232461938066	0.9254780836170374	0.9557901868577346	0.9532576074559433	0.94580371692054	0.9613754737961987	0.9568335828882005	Not ExpLR	Not ExpLR	Not ExpLR	Not ExpLR	Not ExpLR	Not ExpLR	Not ExpLR	Not ExpLR	Not ExpLR	Not ExpLR
hccs	0.029723440531810447	0.14804203265828872	0.047695012905333706	0.1631418651719092	0.07172523714863004	0.08606620099382471	0.21801526235198104	0.050122081647824474	0.036501557404971754	0.09718730554993603	0.8914877436863244	0.9378932501167324	0.8941684688687044	0.9554252212041465	0.8951725073373864	0.8805246290336554	0.908553494468152	0.900824535479554	0.9233786667836692	0.9055003527943954	Not ExpLR	Not ExpLR	Not ExpLR	Not ExpLR	Not ExpLR	Not ExpLR	Not ExpLR	Not ExpLR	Not ExpLR	Not ExpLR
hcfc1	0.014123213624604867	0.03084704937468301	0.010778557957104288	0.08368739537279538	0.08453679340394163	0.008271968122373777	0.0655270733378451	0.008553598205006488	0.005257486008626874	0.0333386813025263	0.9017381597823324	0.9134601823949593	0.9080986626707164	0.9524180448018572	0.9083027992302889	0.9256712309562505	0.9122073434064457	0.9091631380815319	0.9115942658437135	0.9183093918361129	Not ExpLR	Not ExpLR	Not ExpLR	Not ExpLR	Not ExpLR	Not ExpLR	Not ExpLR	Not ExpLR	Not ExpLR	Not ExpLR
hcfc1r1	0.08384645489944124	0.1653008096664333	0.05433965466497523	0.08648365681144969	0.23498021526540738	0.06325520638762072	0.14632461105005443	0.10110954182949292	0.2467113914889304	0.11047494017111616	0.8598389163323155	0.8890320634328257	0.8667613623004843	0.8762474392560018	0.8733522599225796	0.8513880828056011	0.8692832772326236	0.866419985266627	0.8889598388854129	0.8670209600065389	Not ExpLR	Not ExpLR	Not ExpLR	Not ExpLR	Not ExpLR	Not ExpLR	Not ExpLR	Not ExpLR	Not ExpLR	Not ExpLR
hcfc2	0.088017135494367	0.005746060153613906	0.011827741649598586	0.03585135556645446	0.02306982860010063	0.04319739636766754	0.006439744377811451	0.08281627311700415	0.031946168773854595	0.0391719014829576	0.939529442532868	0.9414876869508652	0.9111359921883476	0.9566342861937567	0.9375430064795554	0.9538692174581739	0.9122366452736695	0.9451092921351334	0.9155742836245686	0.9378172540556843	Not ExpLR	Not ExpLR	Not ExpLR	Not ExpLR	Not ExpLR	Not ExpLR	Not ExpLR	Not ExpLR	Not ExpLR	Not ExpLR
hcg11	0.019085003085788782	0.03463795091855087	0.01961866157305935	0.04697386517120702	0.03763344711618068	0.06149079043223679	0.09499310691540969	0.002693529752137052	0.015104898318924781	0.04172963502519113	0.9540446929636655	0.9758396600330775	0.9323651106866655	0.9970922332968278	0.9173478967894022	1.0	0.9949500741410319	0.9472229832049726	0.9441004727605254	0.9694418662782792	Not ExpLR	Not ExpLR	Not ExpLR	Not ExpLR	Not ExpLR	Not ExpLR	Not ExpLR	Not ExpLR	Not ExpLR	Not ExpLR
hcg17	0.25297053203690845	0.15564479851607296	0.2595348856541978	0.17123950397352788	0.12114425401874651	0.00678537188440655	0.11684318756610718	0.1449887583438631	0.15432906665813115	0.1390889644041789	0.8691816911793189	0.8543600524125062	0.8632582347624839	0.8456600417052893	0.8486816113241005	0.8520301905649693	0.8481250881753895	0.8624948199701565	0.8485948754726259	0.8547829595582013	Not ExpLR	Not ExpLR	Not ExpLR	Not ExpLR	Not ExpLR	Not ExpLR	Not ExpLR	Not ExpLR	Not ExpLR	Not ExpLR
hcg18	0.029524733048915525	0.06182737091199512	0.04860489933769279	0.12367605277073952	0.31128194727927944	0.03757399371073669	0.0712132984699087	0.04718272830488091	0.017988840592926346	0.07675492617242784	0.9161509740856937	0.954764161151138	0.8988293514604897	0.9389372015322102	0.9438532687921841	0.9180810768290533	0.9139836142453035	0.906189176957414	0.9023799078550591	0.9200518619974029	Not ExpLR	Not ExpLR	Not ExpLR	Not ExpLR	Not ExpLR	Not ExpLR	Not ExpLR	Not ExpLR	Not ExpLR	Not ExpLR
hcg20	0.002087989253399876	0.0025376063791492003	0.0024124924833902593	0.0008321760634679615	0.001754802993581274	0.0013255826782646825	0.0006259230471957981	0.001701377546444456	0.0026310943239904985	0.0016013189890069543	1.0	1.0	1.0	1.0	1.0	1.0	1.0	1.0	1.0	1.0	Not ExpLR	Not ExpLR	Not ExpLR	Not ExpLR	Not ExpLR	Not ExpLR	Not ExpLR	Not ExpLR	Not ExpLR	Not ExpLR
hcg25	0.03282058107687974	0.0017314834929220008	0.038472906445644564	0.001239802719166598	0.0037339566272933775	0.02242904644545598	0.00013483465043902457	0.0389165084573758	0.0006886218845398194	0.017976822086098933	1.0	0.983816315504695	1.0	0.9773376329832361	0.9814463728553829	0.9750241887019601	0.9789116957062592	0.9910693538194675	0.9771458447570212	0.9843783025163384	Not ExpLR	Not ExpLR	Not ExpLR	Not ExpLR	Not ExpLR	Not ExpLR	Not ExpLR	Not ExpLR	Not ExpLR	Not ExpLR
hcg27	0.014262595397093151	0.001219614884937127	0.0384965568439434	0.008297675080710566	0.021091144561364034	0.009657158986949164	0.0010936440115893713	0.027347336276270687	0.0018629512546810053	0.0142642221755665	1.0	0.9927560986457221	0.9713339614405596	0.9895203276451111	0.9896980356192592	0.9968198904165324	0.9938154576355117	1.0	0.9817022447647603	0.9916526835907085	Not ExpLR	Not ExpLR	Not ExpLR	Not ExpLR	Not ExpLR	Not ExpLR	Not ExpLR	Not ExpLR	Not ExpLR	Not ExpLR
hck	0.0047878991232658315	0.017966495896646163	0.016869239361041635	0.001077933160097412	0.03596122689030934	0.04694508184955881	0.0010118525391130235	0.07789697994277114	0.014937603433868095	0.026247258515657648	0.9299878387093873	0.9322005400210918	0.9366053070347329	0.9355206970855373	0.987385514319326	0.9709558510888493	0.9534614027725352	0.9900160639140484	0.9630002082552485	0.9562153472143275	Not ExpLR	Not ExpLR	Not ExpLR	Not ExpLR	Not ExpLR	Not ExpLR	Not ExpLR	Not ExpLR	Not ExpLR	Not ExpLR
hcls1	0.01995419714643026	0.030536148956314152	0.01504865288863626	0.05960803135547365	0.0675199952589799	0.012529056357655981	0.008648004227860617	0.06968278127495946	0.02983133495342789	0.03191222053783048	0.9355438307264033	0.923737055546215	0.9293115229534231	0.931075179258848	0.9673520032630019	0.9429107146011513	0.9964289735702894	0.9285214375053646	0.9541497881341301	0.9451070911596755	Not ExpLR	Not ExpLR	Not ExpLR	Not ExpLR	Not ExpLR	Not ExpLR	Not ExpLR	Not ExpLR	Not ExpLR	Not ExpLR
hcn2	0.0022837382459061214	0.004086067544745356	0.0007618397315969159	0.0013869601057799616	0.007019211974325096	0.003165086953948618	0.000813699961354499	0.01450411604044918	0.0011693752551069053	0.0037433013602349774	1.0	0.9958171220762836	1.0	1.0	1.0	1.0	1.0	1.0	1.0	0.9997562579375446	Not ExpLR	Not ExpLR	Not ExpLR	Not ExpLR	Not ExpLR	Not ExpLR	Not ExpLR	Not ExpLR	Not ExpLR	Not ExpLR
hcn3	0.0014998819387734997	0.018651406886746467	0.04031193876401952	0.01078675148042762	0.02213975458808615	0.011400011033076253	0.005694490782779976	0.03227750437568018	0.001744818613676706	0.01591395287146481	0.9559293156843303	1.0	0.9952714557683965	0.9757310406776599	0.9630535356363321	1.0	0.9731196245916957	0.9936840299250156	0.968724503247361	0.9828318507816208	Not ExpLR	Not ExpLR	Not ExpLR	Not ExpLR	Not ExpLR	Not ExpLR	Not ExpLR	Not ExpLR	Not ExpLR	Not ExpLR
hcst	0.07761679733860129	0.18265762487192655	0.06362773983940878	0.20460039533395222	0.07525745831565621	0.0980387828882755	0.018727636708415495	0.0962670917496751	0.19957184838491138	0.10460372687371355	0.8895021649814838	0.8931863756511966	0.896843088215487	0.9133392189761985	0.9176053748776618	0.8772550662486047	0.9852887943595792	0.8777914736586065	0.9441004727605254	0.9060908039663765	Not ExpLR	Not ExpLR	Not ExpLR	Not ExpLR	Not ExpLR	Not ExpLR	Not ExpLR	Not ExpLR	Not ExpLR	Not ExpLR
hdac1	0.09057088228981654	0.13647029301145974	0.05438875226303082	0.0850081393162139	0.29613736269662005	0.16512288386940652	0.2157028362085095	0.030959325186345244	0.06465091376369558	0.12848030817237605	0.833098089885476	0.8568219657629106	0.8391769604120197	0.8561506787819471	0.8502739596746507	0.8325856137960054	0.8387405378798247	0.841972433006699	0.8503353257658548	0.8420077175504234	Not ExpLR	Not ExpLR	Not ExpLR	Not ExpLR	Not ExpLR	Not ExpLR	Not ExpLR	Not ExpLR	Not ExpLR	Not ExpLR
hdac10	0.028951455868484147	0.06909798929418831	0.0038092696012074355	0.04144236796070558	0.007018673852270087	0.009516686959119848	0.07051878472178844	0.01345063500567369	0.03625987719898616	0.02755939961828502	0.9788263070219392	0.9874586821506336	0.9632757875562507	1.0	0.9353879503077169	1.0	0.9689927317180617	0.9858864518211353	0.968724503247361	0.9806684308707835	Not ExpLR	Not ExpLR	Not ExpLR	Not ExpLR	Not ExpLR	Not ExpLR	Not ExpLR	Not ExpLR	Not ExpLR	Not ExpLR
hdac11	0.01356931987789798	0.015345145339014385	0.009270414322322066	0.014480767780749844	0.27076204035966067	0.029177923854700444	0.09985819908047053	0.02869404113892117	0.0786265704202119	0.05246392559135502	0.9037212421057143	0.9496431847303874	0.9105461753408256	0.9105804634812596	0.913710138469204	0.965915421171372	0.9058976206812684	0.9008126714380125	0.9061953305195518	0.9228528409348179	Not ExpLR	Not ExpLR	Not ExpLR	Not ExpLR	Not ExpLR	Not ExpLR	Not ExpLR	Not ExpLR	Not ExpLR	Not ExpLR
hdac2	0.10415297662509188	0.1597210123105692	0.22053741157104745	0.094165435948276	0.22666532487643284	0.21038937697759796	0.8591931918097195	0.2523898416123381	0.2998998242555938	0.2680472515021978	0.754350850277473	0.8198701860232811	0.7656741424933863	0.7916566618048099	0.7731940091670141	0.8167508686258761	0.8204125482093687	0.7948203190048838	0.7682416752639436	0.7927186017661383	Not ExpLR	Not ExpLR	Not ExpLR	Not ExpLR	Not ExpLR	Not ExpLR	Not ExpLR	Not ExpLR	Not ExpLR	Not ExpLR
hdac2-as2	0.02884035156258616	0.0026177383957610963	0.012056221317998377	0.0028399295198220645	0.003484265211646421	0.04840252568256655	0.00795643601354532	0.04772203213300185	0.0019203576893399477	0.0224159751179926	1.0	0.9732946788800352	0.9918114464414085	0.9743890020576751	0.9854372716465272	0.9944923524882868	0.9447735574991993	1.0	0.9711295953796454	0.9836988413997305	Not ExpLR	Not ExpLR	Not ExpLR	Not ExpLR	Not ExpLR	Not ExpLR	Not ExpLR	Not ExpLR	Not ExpLR	Not ExpLR
hdac3	0.08900612235391336	0.017958023488883933	0.04537237545232471	0.04143627276363602	0.05947301035423157	0.05544041456962963	0.11475425837453439	0.018879671120876514	0.03325553625352623	0.05632173477755053	0.8803307094939721	0.9163822501999471	0.8813668715314028	0.8916717092991165	0.8805818990886884	0.8724497436573467	0.9097538596664223	0.8829275460589345	0.9096291208130569	0.8875602716165719	Not ExpLR	Not ExpLR	Not ExpLR	Not ExpLR	Not ExpLR	Not ExpLR	Not ExpLR	Not ExpLR	Not ExpLR	Not ExpLR
hdac4	0.1616512737643206	0.1452755341031972	0.026173682151583263	0.1511119715071779	0.09475919389579603	0.09207337210287678	0.10831249168758401	0.2782930076425508	0.14787550241658629	0.12810161266325773	0.8578840879535837	0.8533751570411543	0.8551317511603078	0.8457455225578556	0.8557482237804407	0.8645720382223321	0.8476955710670657	0.876787514518425	0.8498213285617278	0.8574125137613071	Not ExpLR	Not ExpLR	Not ExpLR	Not ExpLR	Not ExpLR	Not ExpLR	Not ExpLR	Not ExpLR	Not ExpLR	Not ExpLR
hdac5	0.023247792080867424	0.013000436013777424	0.016476189795399335	0.0069296027032750875	0.03190552844569109	0.04302605557968779	0.036776548734137826	0.04223764271335827	0.10039832632268801	0.032322180420367747	0.9048582337747224	0.901220291727985	0.9008132499095101	0.9112730706858	0.9139543930055744	0.9025374973225552	0.9059370042410038	0.9095394942720534	0.9218149248432059	0.9067257162639857	Not ExpLR	Not ExpLR	Not ExpLR	Not ExpLR	Not ExpLR	Not ExpLR	Not ExpLR	Not ExpLR	Not ExpLR	Not ExpLR
hdac6	0.04567940576929742	0.029524517876404945	0.0007491448257891953	0.04517086894737895	0.041581441186316445	0.034720374103855395	0.021196149089416347	0.007035034176161753	0.008455637817425855	0.02776135210501196	0.9300126389312953	0.9646911740296468	0.9381303130125042	0.958866346728771	0.919915184069058	0.9259172330121096	0.9140227247053241	0.933842257980288	0.9275663689884283	0.9334986802676335	Not ExpLR	Not ExpLR	Not ExpLR	Not ExpLR	Not ExpLR	Not ExpLR	Not ExpLR	Not ExpLR	Not ExpLR	Not ExpLR
hdac7	0.15035704502686184	0.053629536976565424	0.057779309292602665	0.07353998983318975	0.05655363675814017	0.05820329709232396	0.07380682788672038	0.21241996563628063	0.04500712090745729	0.08789280479869463	0.8662772750773453	0.8671314763606529	0.864989002825391	0.848702698681454	0.8585110282137505	0.8554325564701064	0.873488492698835	0.8773663956581055	0.8566378138681647	0.8623426599926706	Not ExpLR	Not ExpLR	Not ExpLR	Not ExpLR	Not ExpLR	Not ExpLR	Not ExpLR	Not ExpLR	Not ExpLR	Not ExpLR
hdac8	0.23370691049005987	0.31770394423254605	0.17734464725787327	0.22128109223058995	0.2839981749873099	0.20941556414797446	0.14758941452293697	0.3339217717235633	0.28545257965340565	0.23213985984463328	0.7847177646139736	0.7910141528093788	0.8019367434305862	0.7808697292560246	0.7902833922755301	0.799483697428457	0.7662792036827886	0.800549213887526	0.7794822936370525	0.7895655366997772	Not ExpLR	Not ExpLR	Not ExpLR	Not ExpLR	Not ExpLR	Not ExpLR	Not ExpLR	Not ExpLR	Not ExpLR	Not ExpLR
hdac9	0.2745959116066837	0.20417469250989606	0.5319171450167767	0.20421285969295686	0.19291484722807814	0.058699511578106434	0.26282132927624535	0.03418924038266223	0.20693219103218793	0.20587647883268714	0.8468631867409827	0.8185090676646902	0.8583676243695724	0.8061095180148987	0.81602579650201	0.818193981335341	0.8312363326890047	0.8290894467211567	0.8153130629091162	0.8269142432355553	Not ExpLR	Not ExpLR	Not ExpLR	Not ExpLR	Not ExpLR	Not ExpLR	Not ExpLR	Not ExpLR	Not ExpLR	Not ExpLR
hddc2	0.15365332299786508	0.21316843943455516	0.18467647854079042	0.03673525405980429	0.2839642404481911	0.29162103469892847	0.639858729796642	0.2508462039403616	0.16756002880436172	0.254883729102839	0.7966464225342395	0.8350857529896121	0.7909964571632182	0.8313758257791158	0.8160379951251111	0.8259637251476799	0.8419608226018184	0.8192718686459982	0.8208930955730863	0.819945984313949	Not ExpLR	Not ExpLR	Not ExpLR	Not ExpLR	Not ExpLR	Not ExpLR	Not ExpLR	Not ExpLR	Not ExpLR	Not ExpLR
hddc3	0.03099585844496172	0.04297657091238289	0.033131410801214345	0.13298087354959368	0.28546469379418465	0.05011459964305065	0.05763130352603774	0.034652390783898465	0.13358601356507008	0.07889626307063705	0.9095535717391066	0.9214351273247496	0.8896460101627616	0.9309065869882671	0.9130938646601708	0.8978662864392845	0.8899979854893761	0.9073684467289731	0.9363589006583034	0.9072616227246126	Not ExpLR	Not ExpLR	Not ExpLR	Not ExpLR	Not ExpLR	Not ExpLR	Not ExpLR	Not ExpLR	Not ExpLR	Not ExpLR
hdgf	0.2308570443234768	0.15708238321730272	0.14718649049611507	0.10155878581983932	0.4162048919968471	0.16220517941516613	0.42305942642931105	0.302963934807771	0.04894693174270018	0.22030962305847124	0.758525013426492	0.8122383505994282	0.7818102041985813	0.8063708158441245	0.7709581299697962	0.7870010942158475	0.775080974196617	0.7745923107156607	0.7905486844461189	0.7833833336776972	Not ExpLR	Not ExpLR	Not ExpLR	Not ExpLR	Not ExpLR	Not ExpLR	Not ExpLR	Not ExpLR	Not ExpLR	Not ExpLR
hdgfl2	0.014545572439009129	0.06525347227914917	0.03827252140941057	0.08184624144632942	0.2809057847645752	0.02466104353844778	0.09000225156533213	0.04360241234136447	0.006829433818892654	0.06443924690704167	0.8856014565173682	0.9393597620403121	0.8854913429334316	0.9041884040460261	0.8986111020967774	0.9022919972441598	0.8885778206060541	0.8882060284038417	0.9012089937982302	0.8973826647713536	Not ExpLR	Not ExpLR	Not ExpLR	Not ExpLR	Not ExpLR	Not ExpLR	Not ExpLR	Not ExpLR	Not ExpLR	Not ExpLR
hdgfl3	0.02987791416719195	0.09046222840069702	0.08226035545742352	0.13419384236650914	0.19861995090637208	0.0742295432547363	0.057251186305383076	0.1910509811673902	0.164838630034	0.10409258109001941	0.8360643160651238	0.8447456582636664	0.8503493931600871	0.8372540215853805	0.8545352620347582	0.8450568880627871	0.8290935449839499	0.8514504257997239	0.8347622664776779	0.8426317825170436	Not ExpLR	Not ExpLR	Not ExpLR	Not ExpLR	Not ExpLR	Not ExpLR	Not ExpLR	Not ExpLR	Not ExpLR	Not ExpLR
hdhd2	0.014860175322689196	0.05211686738790876	0.021087256866313214	0.06207846122028431	0.10280160808143167	0.0024846007844585146	0.04109234451873159	0.010508118377751653	0.15960703831277012	0.038283000129659864	0.9291687984389176	0.974284609076509	0.9246941257249628	0.9662514361571442	0.9435187866974728	0.9405521227852428	0.9274102467964516	0.9376869930155707	0.982281722822621	0.9432957887622265	Not ExpLR	Not ExpLR	Not ExpLR	Not ExpLR	Not ExpLR	Not ExpLR	Not ExpLR	Not ExpLR	Not ExpLR	Not ExpLR
hdhd3	0.14316961914187465	0.0467631263012069	0.06588857823880463	0.08268126575541171	0.05265261169037095	0.0666113707240026	0.1527973296948451	0.0916925047709744	0.06555998469271056	0.08787645507489106	0.871081357793096	0.8724123204615699	0.8847090527205163	0.8680255772454707	0.8625076485164702	0.8652422709400982	0.8531033477469389	0.85499689318483	0.860935910059149	0.8659945115456226	Not ExpLR	Not ExpLR	Not ExpLR	Not ExpLR	Not ExpLR	Not ExpLR	Not ExpLR	Not ExpLR	Not ExpLR	Not ExpLR
hdhd5	0.12071907833864258	0.06743263485436267	0.054686677115577204	0.05824145380136214	0.008687392530120453	0.003867478652222345	0.3066034220173106	0.01694890429937363	0.0772895720616564	0.07523339328615064	0.8613551224337341	0.8636628317430544	0.8647970769275125	0.8624705850389671	0.8681533144232274	0.8773599339628948	0.8758184193745818	0.8661070711381432	0.8605118741283414	0.8683274567962144	Not ExpLR	Not ExpLR	Not ExpLR	Not ExpLR	Not ExpLR	Not ExpLR	Not ExpLR	Not ExpLR	Not ExpLR	Not ExpLR
hdhd5-as1	0.036058300000129606	0.004469314873193584	0.0236617950269455	0.0017753089353983846	0.0030128675109969243	0.022578713656338092	0.007108760387827115	0.03287189613325528	0.004815756566846163	0.01721213601292955	0.995287438391049	0.9897578164129849	0.9858249378228234	1.0	0.9791055695499381	1.0	0.9545305152960898	1.0	0.9780752182538189	0.9890658552022126	Not ExpLR	Not ExpLR	Not ExpLR	Not ExpLR	Not ExpLR	Not ExpLR	Not ExpLR	Not ExpLR	Not ExpLR	Not ExpLR
hdlbp	0.13308465308265327	0.16216702828741908	0.09975677530039935	0.1691996424590267	0.39256810182758684	0.0724782574935083	0.15163395470537433	0.10660796291983488	0.08201451609330002	0.13974115470897489	0.7660619775056933	0.8105633804358748	0.7625884685070733	0.7940830525504072	0.7694700092077006	0.7478768467219705	0.7488058277318583	0.7913748851447857	0.7786264333531929	0.769502153258134	Not ExpLR	Not ExpLR	Not ExpLR	Not ExpLR	Not ExpLR	Not ExpLR	Not ExpLR	Not ExpLR	Not ExpLR	Not ExpLR
hdx	0.08783647125361413	0.02907333572584998	0.048736990499602804	0.02074041688744741	0.022135069715110256	0.04433429886022372	0.032112939788589	0.11114063811331709	0.039134438026194776	0.049396320283711846	0.9411719612524418	0.9219738953971488	0.9210390931078535	0.9167644216196265	0.9178441478283669	0.9490204807474653	0.9047349133895692	0.948315694855524	0.9194494087288437	0.9296999378002746	Not ExpLR	Not ExpLR	Not ExpLR	Not ExpLR	Not ExpLR	Not ExpLR	Not ExpLR	Not ExpLR	Not ExpLR	Not ExpLR
heatr1	0.18137600734828674	0.05180456326111964	0.047974778029947464	0.04490243886080016	0.02898926107239088	0.05927654160568766	0.07506745411822387	0.013876094455632357	0.06658485563319451	0.06440446753391899	0.8820961906783537	0.8725489276716739	0.879015366963106	0.8626808188430881	0.8668486176057233	0.8812785625884141	0.8605811377112779	0.8685222309971208	0.8660311966570515	0.8723864488062533	Not ExpLR	Not ExpLR	Not ExpLR	Not ExpLR	Not ExpLR	Not ExpLR	Not ExpLR	Not ExpLR	Not ExpLR	Not ExpLR
heatr3	0.06751495791009526	0.049521388178398254	0.003091330391949613	0.03991094144563405	0.028986032657157275	0.015491162693794254	0.015990068015878354	0.07180753343204317	0.020271673649102345	0.03257698656698253	0.9654562885213671	0.9779098719561358	0.9308627639179132	0.9402874214038568	0.9279079911803575	0.9488102479487097	0.9197200969503114	0.9557044776434046	0.9312335845304859	0.9439042267536973	Not ExpLR	Not ExpLR	Not ExpLR	Not ExpLR	Not ExpLR	Not ExpLR	Not ExpLR	Not ExpLR	Not ExpLR	Not ExpLR
heatr4	0.06445385700136194	0.015282978449562612	0.07345323475283415	0.006020705445722536	0.01740545993203035	0.015485062628179506	0.00013206989757987017	0.08078457748356718	0.016827900284597845	0.031895997536638444	0.9578121634764668	0.9564793812502623	0.9453352216868276	0.9623135789027604	0.9445289976606583	0.9668001561510904	0.9876368286209437	1.0	0.9455424596275437	0.9652327554348237	Not ExpLR	Not ExpLR	Not ExpLR	Not ExpLR	Not ExpLR	Not ExpLR	Not ExpLR	Not ExpLR	Not ExpLR	Not ExpLR
heatr5a	0.10389165718167259	0.11334306416358308	0.03585301303699636	0.01857747709638058	0.05214563051420695	0.03931858600288396	0.01885017148601322	0.03744004941111506	0.04970003153452779	0.04671468906216127	0.9289216164373704	0.9746233667022585	0.9028183177426408	0.8953321647521669	0.9123148285724154	0.9228022242048965	0.9013162122295838	0.9328749554561977	0.8956575977890082	0.9168527905828963	Not ExpLR	Not ExpLR	Not ExpLR	Not ExpLR	Not ExpLR	Not ExpLR	Not ExpLR	Not ExpLR	Not ExpLR	Not ExpLR
heatr5b	0.27384953991041094	0.10920666212902642	0.05810436055407179	0.07296120703622372	0.07093482316827077	0.05827520423199631	0.07756208447641497	0.11152946610072988	0.1447294478772458	0.10096126019246768	0.8678178286700627	0.8531085501679496	0.8586815016782475	0.8497381537423354	0.8533568926127835	0.8620818122008456	0.8489081910767544	0.8594092942240795	0.8506302190961623	0.8570485850033346	Not ExpLR	Not ExpLR	Not ExpLR	Not ExpLR	Not ExpLR	Not ExpLR	Not ExpLR	Not ExpLR	Not ExpLR	Not ExpLR
heatr6	0.011431806866330732	0.002637424892855758	0.020940102295499717	0.016374861818036428	0.49301279251738545	0.05407532642040729	0.04531115349072331	0.024980273567665454	0.2036114994246176	0.07592094267027846	0.9095253375188984	0.9243826924507909	0.8868828979146216	0.8938735674971899	0.9429661901968721	0.8839240882310864	0.8818404309533756	0.8875661326377342	0.9046064715108256	0.896768662016556	Not ExpLR	Not ExpLR	Not ExpLR	Not ExpLR	Not ExpLR	Not ExpLR	Not ExpLR	Not ExpLR	Not ExpLR	Not ExpLR
hebp1	0.05119567786800423	0.13727776050972026	0.04931090913777238	0.019943617736068696	0.06434452535216555	0.12287390887781646	0.31515027539684665	0.11376839114481407	0.21591855512980068	0.11506706746968157	0.8436115365731333	0.8723389757689808	0.8639407572587209	0.8516267385602572	0.8536188356504154	0.8465408607221638	0.8753141149924534	0.8526283946764751	0.8577606726993549	0.8555995825306653	Not ExpLR	Not ExpLR	Not ExpLR	Not ExpLR	Not ExpLR	Not ExpLR	Not ExpLR	Not ExpLR	Not ExpLR	Not ExpLR
hebp2	0.40458121213869114	0.6944049956041906	0.3491642797420956	0.28305529767800547	0.7482382699569619	0.48389413654281954	0.41024524882369895	0.4758978892380696	0.12589331554891026	0.4382178582129247	0.738436102533949	0.7965547855002217	0.7061320207550548	0.7663920664033074	0.7195886668277802	0.7315100175699691	0.6760784731972463	0.7146099840788861	0.7593879302902056	0.7298808337067874	Not ExpLR	Not ExpLR	Not ExpLR	Not ExpLR	Not ExpLR	Not ExpLR	Not ExpLR	Not ExpLR	Not ExpLR	Not ExpLR
heca	0.08302676221766485	0.055509678370396456	0.024568908279591874	0.03613543467742834	0.02226237642148774	0.04936790042136213	0.004073292833397649	0.025531002079837804	0.02044256513212629	0.03735837564627388	0.9229466348580708	0.9126754589528343	0.9067805105090854	0.9173462157973126	0.9112404313038569	0.8998705078206922	0.9381657443544646	0.9074732128534846	0.9045782406163544	0.9128491591204797	Not ExpLR	Not ExpLR	Not ExpLR	Not ExpLR	Not ExpLR	Not ExpLR	Not ExpLR	Not ExpLR	Not ExpLR	Not ExpLR
hectd1	0.2225092982216324	0.08643002948615222	0.20164959200306357	0.04690532153220965	0.13686481311315277	0.07842470189249702	0.10573241116173468	0.13677572880504282	0.2110776066738364	0.12621504600234126	0.7947135748907164	0.8231631156492397	0.799279626084376	0.8040568380828365	0.8021944118838028	0.789749219287559	0.7806667301582714	0.8109136573821251	0.8008822335867988	0.7980231181004921	Not ExpLR	Not ExpLR	Not ExpLR	Not ExpLR	Not ExpLR	Not ExpLR	Not ExpLR	Not ExpLR	Not ExpLR	Not ExpLR
hectd2	0.22961089392231365	0.043544829089220805	0.059451315873926436	0.10677761544102744	0.04573567244468859	0.0024334811371753916	0.0695555173435745	0.10857274228880726	0.07910250772913438	0.07772911555209458	0.9083184745309885	0.8991829756022891	0.8783323665605298	0.8641418783819536	0.889863142623054	0.8799549574296497	0.8879278087523279	0.9003881725597638	0.8755903522048705	0.8856901352827377	Not ExpLR	Not ExpLR	Not ExpLR	Not ExpLR	Not ExpLR	Not ExpLR	Not ExpLR	Not ExpLR	Not ExpLR	Not ExpLR
hectd3	0.0164631045989771	0.05280811002440965	0.006743284034894561	0.04763292361778965	0.04186822478543168	0.0034388570050832585	0.02846989635740363	0.022175717966615903	0.023237706997565156	0.02310221947630297	0.9507985093828808	0.9958171220762836	0.9436414399697266	1.0	0.9761621690908386	0.9575566451206735	0.9469609170239777	0.9729130979312101	0.9753939612588046	0.9658368610609923	Not ExpLR	Not ExpLR	Not ExpLR	Not ExpLR	Not ExpLR	Not ExpLR	Not ExpLR	Not ExpLR	Not ExpLR	Not ExpLR
hectd4	0.3963276758053238	0.23088962227277973	0.286098126431442	0.20910436313983352	0.06627132230100968	0.08316491958017949	0.2326199296748894	0.1062494957609137	0.2750366639646511	0.19614728170465634	0.8048089992967882	0.8054327046487013	0.8081104979935569	0.7838989852518352	0.7838838940450261	0.7924425343452514	0.7908319959843357	0.8056779757122191	0.7891645712567665	0.7956596559203916	Not ExpLR	Not ExpLR	Not ExpLR	Not ExpLR	Not ExpLR	Not ExpLR	Not ExpLR	Not ExpLR	Not ExpLR	Not ExpLR
hecw2	0.040946630109457476	0.10469417317850156	0.18129281889663332	0.16201138726472422	0.16689980655233963	0.0558508225131954	0.2005228980144851	0.7367476103864701	0.19429756587996552	0.1914904175575004	0.815518072760593	0.7931681143431397	0.8056850818593269	0.7976873062397486	0.8064310918271762	0.7851257776886003	0.83302649728142	0.8768185218075724	0.807526164069378	0.811399299731477	Not ExpLR	Not ExpLR	Not ExpLR	Not ExpLR	Not ExpLR	Not ExpLR	Not ExpLR	Not ExpLR	Not ExpLR	Not ExpLR
heg1	0.2987969865078437	0.06365632014349876	0.1504449142794523	0.07621352716939972	0.12738686485036682	0.007286819459838846	0.14518891201817083	0.17803805082111576	0.14288774348396352	0.12046504668763816	0.8711795356251983	0.8384813405442674	0.8349370408539504	0.8376019568305342	0.834922305001109	0.8324723365479765	0.8361795202101461	0.8614102306545168	0.8391448364289353	0.8422422183516287	Not ExpLR	Not ExpLR	Not ExpLR	Not ExpLR	Not ExpLR	Not ExpLR	Not ExpLR	Not ExpLR	Not ExpLR	Not ExpLR
helb	0.050859890703539364	0.01321372240653296	0.08890153845146243	0.017681849766765807	0.0030764873382136213	0.03417058227372806	0.03494060639011653	0.05003587380167247	0.005726394363996736	0.03687493784382024	0.8918388676318301	0.9053916474196582	0.9190539304284449	0.8939621264839617	0.900653159311258	0.9111009000425321	0.9002115577138958	0.9091613118066953	0.9109310412940148	0.9048893169601525	Not ExpLR	Not ExpLR	Not ExpLR	Not ExpLR	Not ExpLR	Not ExpLR	Not ExpLR	Not ExpLR	Not ExpLR	Not ExpLR
hells	0.11752706688694074	0.08873282833338939	0.07382398622280222	0.05229911830362206	0.15651741141786796	0.05888548848178648	0.038592626896428964	0.019834786508316056	0.10353444790583675	0.07163641254018896	0.8574889043033121	0.8593020365603214	0.8646010899701008	0.8629931724198547	0.8717711522299975	0.8673545301850931	0.8685697655410167	0.8602568407847551	0.8514256537652557	0.8637986523295116	Not ExpLR	Not ExpLR	Not ExpLR	Not ExpLR	Not ExpLR	Not ExpLR	Not ExpLR	Not ExpLR	Not ExpLR	Not ExpLR
helq	0.06193668216191471	0.023214052003714743	0.0018460654422565758	0.03085579961724297	0.011889583154222463	0.005960774204196981	0.028475495385622086	0.049070458458147566	0.02385804385760727	0.024792359657348582	0.9456990175157544	0.9739503542368295	0.9319102839001316	0.9675043368381026	0.9304751560700417	0.9356157733695531	0.9312967721494354	0.9477661960111453	0.9451780057286908	0.9436703976666032	Not ExpLR	Not ExpLR	Not ExpLR	Not ExpLR	Not ExpLR	Not ExpLR	Not ExpLR	Not ExpLR	Not ExpLR	Not ExpLR
helz	0.18256010001979978	0.07136728954137181	0.04127599174016241	0.07813668586296789	0.0467542803300808	0.1178637079747694	0.08278203292698291	0.21524972803027856	0.21730614851187477	0.1138693979901162	0.8064128604287774	0.8103622652059733	0.8163374392367476	0.8113270284360894	0.8029584570086409	0.8086521456850178	0.7997873382015666	0.8218551908705689	0.8077133671018241	0.8096097085558634	Not ExpLR	Not ExpLR	Not ExpLR	Not ExpLR	Not ExpLR	Not ExpLR	Not ExpLR	Not ExpLR	Not ExpLR	Not ExpLR
helz2	0.032326694958410965	0.0069533941421576154	0.03879608425564659	0.04120665236154272	0.11590521819972506	0.09119810468798006	0.04131724698891335	0.05124074462480395	0.033494385465973636	0.05575169889056872	0.8930820842764465	0.8958358517450851	0.905944982679134	0.9124608698665784	0.9044233783313433	0.9142535448352745	0.8897312884349559	0.9036320425448975	0.8928475737882519	0.9036738412141687	Not ExpLR	Not ExpLR	Not ExpLR	Not ExpLR	Not ExpLR	Not ExpLR	Not ExpLR	Not ExpLR	Not ExpLR	Not ExpLR
hemk1	0.03700307729023392	0.020202640801569784	0.08211410373063038	0.06232883307400935	0.018687323641032774	0.001085361426786754	0.03599813839620483	0.007140012706829322	0.07046972150385125	0.0335568036232348	0.9346173373030585	0.9691012292354326	0.9414384289792928	0.9729603888139504	0.9408135694571166	0.9329713741263623	0.9920166382153023	0.9416137729700277	0.9497447795570341	0.950952549852771	Not ExpLR	Not ExpLR	Not ExpLR	Not ExpLR	Not ExpLR	Not ExpLR	Not ExpLR	Not ExpLR	Not ExpLR	Not ExpLR
henmt1	0.004693089928134424	0.10581418157225489	0.02257652467796121	0.11022650950029338	0.05302931962030346	0.0005400778790655513	0.016565203043443465	0.010251465473276999	0.11353969083768967	0.037177057713209664	0.9618527791491559	0.9590925747084964	0.9258048519758066	0.9721991668190915	0.9309854942790992	0.9468687527548462	0.9276541248335808	0.9378148931522567	0.9741593594377237	0.9470735349009861	Not ExpLR	Not ExpLR	Not ExpLR	Not ExpLR	Not ExpLR	Not ExpLR	Not ExpLR	Not ExpLR	Not ExpLR	Not ExpLR
heph	0.03127499008522148	0.0074928826580710735	0.023871699259557552	0.03501147432898064	0.004355086271304932	0.1213870883184214	0.0014024795824945976	0.09214377328938168	0.04873800849519468	0.051331808733772806	0.9368680611135791	0.9581601978426024	0.923612663073899	0.9166758355355014	0.9569200064278426	0.952325420136786	0.9417521138237049	0.9615580388654836	0.9095965066862877	0.940763165352197	Not ExpLR	Not ExpLR	Not ExpLR	Not ExpLR	Not ExpLR	Not ExpLR	Not ExpLR	Not ExpLR	Not ExpLR	Not ExpLR
herc1	0.37612540721550025	0.24313266783263537	0.11653386353809177	0.2604674473094359	0.26651135799129455	0.27119121095197324	0.29664857684420665	0.3081527216747705	0.3259809749469052	0.27135881075908025	0.7880565944101556	0.7807785055657837	0.796011547018418	0.7630695720968241	0.7855700174680399	0.7750285036233782	0.783192232769825	0.7847802667764865	0.772979837305697	0.7804360803784912	Not ExpLR	Not ExpLR	Not ExpLR	Not ExpLR	Not ExpLR	Not ExpLR	Not ExpLR	Not ExpLR	Not ExpLR	Not ExpLR
herc2	0.33635585414224906	0.08714242609325887	0.10096671882315209	0.13261322671821602	0.05583397907469495	0.022069040293052886	0.0460029435292338	0.10961392730676763	0.22957135905559864	0.11077192499219421	0.8139060857774183	0.8185225691056379	0.82026926409254	0.8076926862131383	0.7960923354635959	0.8196630780615721	0.7889203922401247	0.8144609390272506	0.8041198000298765	0.8105593816625188	Not ExpLR	Not ExpLR	Not ExpLR	Not ExpLR	Not ExpLR	Not ExpLR	Not ExpLR	Not ExpLR	Not ExpLR	Not ExpLR
herc3	0.05405336479448499	0.04391101584558401	0.005046437677471263	0.018226580818062083	0.022044149791253957	0.018839852820231023	0.03604317108696366	0.06292969585632284	0.012397236806417565	0.029275890327581024	0.9840344520686845	0.9813195132273211	0.9346953438132928	0.9764313046714976	0.9927137993138119	0.9611063449264138	0.9568193796508221	0.9955335636866914	0.9550418179011121	0.9692439614336159	Not ExpLR	Not ExpLR	Not ExpLR	Not ExpLR	Not ExpLR	Not ExpLR	Not ExpLR	Not ExpLR	Not ExpLR	Not ExpLR
herc4	0.38678529928808497	0.24369174947437866	0.19362166985725018	0.24298514493364318	0.24412124529053295	0.15853146027390738	0.34178239309901104	0.45067330037977715	0.2999860432957425	0.2715627122708393	0.7833907786588011	0.7681322004809092	0.7766063500171677	0.7634984456523966	0.7900072722241578	0.7789483734232817	0.7716712454617748	0.8064635314462894	0.7680926960497787	0.7789059805957225	Not ExpLR	Not ExpLR	Not ExpLR	Not ExpLR	Not ExpLR	Not ExpLR	Not ExpLR	Not ExpLR	Not ExpLR	Not ExpLR
herc5	0.011943662724203552	0.012314230033200741	0.04221164242868122	0.029284168432798203	0.06438849291128687	0.0467112775604044	0.1518412723148132	0.011109872697610733	0.03222751953264692	0.0472179670953511	0.9207274561438044	0.9302154327801642	0.915030883472081	0.9573965507700659	0.9414663047201436	0.9673277467327461	0.9836528879275066	0.9087619795518893	0.917720625064152	0.9435629423334683	Not ExpLR	Not ExpLR	Not ExpLR	Not ExpLR	Not ExpLR	Not ExpLR	Not ExpLR	Not ExpLR	Not ExpLR	Not ExpLR
herc6	0.01947683936017486	0.07235081619325127	0.12397711788997441	0.0884217502076048	0.07522298066324894	0.07717318338271476	0.16344604302063628	0.22392667134033908	0.07321761965585583	0.10281735917566107	0.8564404852607007	0.8780419653104528	0.8594217401069895	0.8638614890619922	0.874123812817543	0.8893893340634158	0.875159557237744	0.9004241593850089	0.8657338433262733	0.8751821768622665	Not ExpLR	Not ExpLR	Not ExpLR	Not ExpLR	Not ExpLR	Not ExpLR	Not ExpLR	Not ExpLR	Not ExpLR	Not ExpLR
herpud1	0.16399414538934376	0.22856949329346454	0.17218371040484368	0.43435229104176937	0.3330927558320915	0.3307750659988041	0.1968045704100801	0.15891602653731413	0.24624740812012624	0.2629802197265585	0.7803697671253779	0.7960882261208867	0.7758305530598713	0.8227862821072203	0.7743985419545868	0.7648570404519771	0.7705367661880935	0.780423215677521	0.7963432094281752	0.7821230844896664	Not ExpLR	Not ExpLR	Not ExpLR	Not ExpLR	Not ExpLR	Not ExpLR	Not ExpLR	Not ExpLR	Not ExpLR	Not ExpLR
herpud2	0.0841767432943948	0.0017468781606593767	0.027576801272894195	0.06594936032704475	0.05486733146923686	0.009519005887255783	0.005140343200554257	0.10460121637432714	0.010074368855694077	0.040448304704674705	0.8994146883712577	0.911698842202669	0.8905364049254828	0.8692154181002519	0.8951886786300899	0.8903643661893333	0.8926138020030322	0.9030493777306541	0.888879586416955	0.8917666354289336	Not ExpLR	Not ExpLR	Not ExpLR	Not ExpLR	Not ExpLR	Not ExpLR	Not ExpLR	Not ExpLR	Not ExpLR	Not ExpLR
hes1	0.49086647143596673	0.29004272794422115	0.401058865330296	0.035687865557469695	0.3082740753920595	0.6772207760994167	1.4542153816923244	0.5032439852961055	0.24762472222894535	0.5378148376858254	0.6291825934431989	0.7896322495467953	0.6395540255651284	0.6911286096747502	0.6485552033699586	0.7088682105005035	0.7169815738570349	0.6967464437317792	0.6659342216090918	0.6867724085089049	Not ExpLR	Not ExpLR	Not ExpLR	Not ExpLR	Not ExpLR	Not ExpLR	Not ExpLR	Not ExpLR	Not ExpLR	Not ExpLR
hes2	0.0016443639350131518	0.017763244654044327	0.008300563956960574	0.0037495058709113125	0.09725302906531956	0.0013997699966226203	0.010078823160856943	0.001190170720155983	0.1410241130164481	0.019236190773271128	0.9776908486346341	1.0	0.958137854504402	1.0	1.0	0.981347451253243	0.9568969994421074	0.9694968872202312	0.9897613925890489	0.9795674604944439	Not ExpLR	Not ExpLR	Not ExpLR	Not ExpLR	Not ExpLR	Not ExpLR	Not ExpLR	Not ExpLR	Not ExpLR	Not ExpLR
hes4	0.07734801354277437	0.1464404832249354	0.2473367816979567	0.15831246483910355	0.24526740486526194	0.35454207935929166	0.765150597583677	0.19884904437308384	0.1265432952575531	0.283958606133132	0.7362886590602338	0.8208745063788656	0.7468438632246543	0.8041895583370093	0.7577594893709275	0.7798116985549313	0.7980547306000884	0.7738908886002099	0.7651649027332295	0.7756984474239611	Not ExpLR	Not ExpLR	Not ExpLR	Not ExpLR	Not ExpLR	Not ExpLR	Not ExpLR	Not ExpLR	Not ExpLR	Not ExpLR
hes6	0.06081761670703972	0.00795030478880673	0.08888003243531864	0.04419283030451189	0.5022549711441465	0.12547157782847518	0.10889074410941912	0.08017660822803024	0.018755647327583502	0.11417122848287252	0.8796187597470285	0.8914374363821721	0.8615922896804019	0.8698832721472605	0.9095506491948874	0.8621123524452035	0.8886693351709412	0.8720264156837078	0.8737936430683283	0.8753644106115084	Not ExpLR	Not ExpLR	Not ExpLR	Not ExpLR	Not ExpLR	Not ExpLR	Not ExpLR	Not ExpLR	Not ExpLR	Not ExpLR
hesx1	0.020272076619542848	0.0014535664774797583	0.018538100135525083	0.007133688529014427	0.0024368599637445746	0.03595601182869081	0.003442576759576774	0.026262351118337614	0.002894734928470842	0.017067088347446708	0.9820775181796733	0.9808595956634995	1.0	1.0	0.9863763065070599	0.9955028352634921	1.0	1.0	0.9758198023612772	0.9935368628839824	Not ExpLR	Not ExpLR	Not ExpLR	Not ExpLR	Not ExpLR	Not ExpLR	Not ExpLR	Not ExpLR	Not ExpLR	Not ExpLR
hexa-as1	0.0018269905967248819	0.005477413859708654	0.004444065100982061	0.0035830706582177354	0.005633841189918832	0.0035790732313146505	0.001439623008550297	0.002837363666238901	0.0007308595344417581	0.0032808978040497383	1.0	1.0	1.0	1.0	1.0	1.0	1.0	1.0	1.0	1.0	Not ExpLR	Not ExpLR	Not ExpLR	Not ExpLR	Not ExpLR	Not ExpLR	Not ExpLR	Not ExpLR	Not ExpLR	Not ExpLR
hexb	0.04771056000520566	0.0956405502336907	0.1117277735651114	0.03307448601223717	0.15665057690722256	0.08472037655580517	0.1343409867413606	0.060453171237520864	0.06306377924213187	0.085356993867454	0.8480705426596323	0.8615134291382771	0.8491693525800421	0.8492159102527611	0.862410821849581	0.8391726818814718	0.8536067319840892	0.8490210088143582	0.8524776924286784	0.8492757350450636	Not ExpLR	Not ExpLR	Not ExpLR	Not ExpLR	Not ExpLR	Not ExpLR	Not ExpLR	Not ExpLR	Not ExpLR	Not ExpLR
hexdc	0.010230844671091961	0.010935580906124804	0.0554604227305542	0.027506305071796588	0.10847593877316429	0.042059545516388026	0.00819390353312257	0.010981247165583368	0.03928076620041657	0.034116225315382394	0.8899089581224624	0.8957762124128668	0.8999198950008044	0.8945549402010197	0.8948831223399929	0.9160643828805496	0.8879867468544135	0.8924715905662598	0.9006711964406527	0.8988604613478999	Not ExpLR	Not ExpLR	Not ExpLR	Not ExpLR	Not ExpLR	Not ExpLR	Not ExpLR	Not ExpLR	Not ExpLR	Not ExpLR
hexim1	0.015215757487914459	0.058209222462737444	0.022130687986142324	0.0974960173538299	0.1473701006628231	0.031107596815377673	0.07911610254909497	0.030320383409465766	0.08766171522063697	0.056442530749096824	0.9083846733700806	0.9039011083010905	0.8859393038777057	0.9042891868539381	0.8980765442682671	0.8788837905869891	0.8877101078582579	0.892197392586103	0.9040336885995535	0.8931652244637793	Not ExpLR	Not ExpLR	Not ExpLR	Not ExpLR	Not ExpLR	Not ExpLR	Not ExpLR	Not ExpLR	Not ExpLR	Not ExpLR
hexim2	0.004327508522284305	0.041437204211879346	0.0202512348200708	0.03375759938933612	0.0816014021501061	0.008673260385718484	0.02609729341237003	0.0003627576955330852	0.02917371455851812	0.022826615164695772	0.9659353290927325	1.0	0.9737462232165044	0.994185080769998	0.9890737212037289	0.9852671717201432	0.9523348300856103	0.9593476586800088	1.0	0.9781727039093958	Not ExpLR	Not ExpLR	Not ExpLR	Not ExpLR	Not ExpLR	Not ExpLR	Not ExpLR	Not ExpLR	Not ExpLR	Not ExpLR
hey1	0.027112059689212497	0.0029730014162860814	0.01919953188538507	0.011791864611015302	0.013690451318511265	0.00828858080743873	0.27189509173904075	0.027460741688937255	0.006207632269602933	0.04536230421650051	0.939518164018263	0.9532960809720279	0.9403712059870472	0.9431567648301813	0.9331981982506746	0.9534772317448659	0.991255129878865	0.9248236851235649	0.9232716585301086	0.9472332155789692	Not ExpLR	Not ExpLR	Not ExpLR	Not ExpLR	Not ExpLR	Not ExpLR	Not ExpLR	Not ExpLR	Not ExpLR	Not ExpLR
hey2	0.051377479006556266	0.0032988882928939684	0.01587108150996619	0.001291956473256991	0.1603491750247003	0.011623135177507527	0.003427643704820602	0.006241452690205933	0.030872303492943513	0.02609706127894484	0.99000638353836	1.0	0.9423448553862876	0.9697576578986161	0.9700647328084446	0.9448098465104126	0.9543094986147396	0.9611713697906431	0.9704218436571302	0.962372090971454	Not ExpLR	Not ExpLR	Not ExpLR	Not ExpLR	Not ExpLR	Not ExpLR	Not ExpLR	Not ExpLR	Not ExpLR	Not ExpLR
heyl	0.03862759436993665	0.008776302152602543	0.0012326015092557713	0.005978358137182909	0.00645467384186045	0.0011252495984634687	0.0034791909121898645	0.019193024728625746	0.0005111503296824916	0.009083688088521804	1.0	1.0	0.9709518884849053	0.9949639549221835	0.9927137993138119	0.973283015006364	1.0	1.0	0.9805957001745264	0.9884206225771122	Not ExpLR	Not ExpLR	Not ExpLR	Not ExpLR	Not ExpLR	Not ExpLR	Not ExpLR	Not ExpLR	Not ExpLR	Not ExpLR
hfe	0.03777600044109194	0.0032700518676545007	0.03466585909720038	0.007273294983195143	0.0024873067172889976	0.06625880433141658	0.011759834918113358	0.026226967347468	0.008196985857545443	0.029064621766840465	0.9460254580893528	0.9576641573698431	0.9635746201881322	0.9567287867652505	0.9608408528838458	0.9674038400288018	0.9503390021210104	0.9685463433381469	0.9311304403858434	0.958291528086762	Not ExpLR	Not ExpLR	Not ExpLR	Not ExpLR	Not ExpLR	Not ExpLR	Not ExpLR	Not ExpLR	Not ExpLR	Not ExpLR
hgf	0.09114535084038278	0.011396524127632863	0.030221947703519676	0.007175178794636583	0.020775015572765038	0.008445382644779108	0.0008716478675372328	0.015757633993087834	0.009530242977458706	0.021283397512609444	1.0	0.9726550934774065	0.951794961572945	0.9608120420394961	0.9845556046699682	0.9491893047815839	0.9844491402508633	0.985198817324209	0.9517879946161779	0.9691411391361044	Not ExpLR	Not ExpLR	Not ExpLR	Not ExpLR	Not ExpLR	Not ExpLR	Not ExpLR	Not ExpLR	Not ExpLR	Not ExpLR
hgh1	0.01696120071079541	0.027968071218430098	0.027862645281521447	0.02815086711269192	0.011859790855347649	0.025458107781015694	0.03118160375085612	0.00781352156030621	0.023859678159986266	0.022902018341601244	0.9612307893438563	0.9889379839239146	0.9952714557683965	0.9805243432859987	0.9487918680034105	0.9838016370567029	1.0	0.9595869577608456	0.9835022926094167	0.9789510152531794	Not ExpLR	Not ExpLR	Not ExpLR	Not ExpLR	Not ExpLR	Not ExpLR	Not ExpLR	Not ExpLR	Not ExpLR	Not ExpLR
hgs	0.06554271128169689	0.03776137893176841	0.03211152720576931	0.035330302316419704	0.19064091182069304	0.009180648973077878	0.13050609487981518	0.048295469246791824	0.036555916564818665	0.057808915684997096	0.8651359117962423	0.8863041502518803	0.8680283155048689	0.8712197452899462	0.8747566415869605	0.8770138573433404	0.8702645496376863	0.8703616264451295	0.8673616233497294	0.8722138637087846	Not ExpLR	Not ExpLR	Not ExpLR	Not ExpLR	Not ExpLR	Not ExpLR	Not ExpLR	Not ExpLR	Not ExpLR	Not ExpLR
hgsnat	0.18531151438162752	0.12729748698611398	0.0933395553434288	0.16367895391240322	0.03547305603442984	0.013115368325645265	0.038255318807018115	0.23007514526060974	0.11103984727666888	0.10158020548820848	0.8406396557303147	0.8398515789009158	0.8370290332606841	0.8373111781626829	0.8411733234207501	0.8388739565366972	0.8311239629471479	0.8528698757838061	0.8288865914001013	0.8389666052479913	Not ExpLR	Not ExpLR	Not ExpLR	Not ExpLR	Not ExpLR	Not ExpLR	Not ExpLR	Not ExpLR	Not ExpLR	Not ExpLR
hhat	0.07723201041519615	0.09513606073513874	0.03266103538161613	0.1460762504699083	0.06500859177386613	0.09909055112033069	0.11045170103627025	0.19794562294172224	0.010268424702984436	0.0995910403003852	0.8747284975381671	0.8765835930436306	0.8755800813286979	0.8537895452327418	0.8736563431347941	0.8865985614214981	0.8668310624210369	0.892996737853391	0.8657610864254044	0.8752729555265328	Not ExpLR	Not ExpLR	Not ExpLR	Not ExpLR	Not ExpLR	Not ExpLR	Not ExpLR	Not ExpLR	Not ExpLR	Not ExpLR
hhex	0.01725499677916176	0.005303832706996249	0.0013628704821349747	0.008216669807269214	0.04834083958107161	0.010508739380802852	0.005843527447973458	0.03131259758874458	0.016667410061995708	0.014610909902036772	0.9605491496690024	0.9569835613355477	0.9628158806969266	0.948905764122747	0.987385514319326	0.944095356810582	0.9429203942029654	0.9571353592578875	0.990841510531418	0.9566162774753961	Not ExpLR	Not ExpLR	Not ExpLR	Not ExpLR	Not ExpLR	Not ExpLR	Not ExpLR	Not ExpLR	Not ExpLR	Not ExpLR
hhip-as1	0.006655465745212196	0.0019032047843618811	0.003174332214987098	0.0009431328719303461	0.0036943220917500146	0.003499039935208427	0.001976975598920026	0.007266419145245908	0.001023203348218523	0.0034983776213092545	1.0	1.0	1.0	1.0	1.0	1.0	1.0	1.0	1.0	1.0	Not ExpLR	Not ExpLR	Not ExpLR	Not ExpLR	Not ExpLR	Not ExpLR	Not ExpLR	Not ExpLR	Not ExpLR	Not ExpLR
hhla3	0.015334449379724266	0.017605420631479927	0.018343479469990626	0.0655025922472685	0.04852737719227473	0.0037966681780439277	0.0031656101925864513	0.0034786556507480377	0.056781410006896384	0.0219784799204766	0.9749058702373425	0.974284609076509	0.9933134512880307	0.9891251131939974	0.9541773147060145	0.952391473708412	0.9309498131703139	0.9513614233470754	0.9524195673223323	0.9633810407442419	Not ExpLR	Not ExpLR	Not ExpLR	Not ExpLR	Not ExpLR	Not ExpLR	Not ExpLR	Not ExpLR	Not ExpLR	Not ExpLR
hibadh	0.20172005487221326	0.12992535196407987	0.03936104943423431	0.17249881253917732	0.13078430688759526	0.027122843361504726	0.05887406081083054	0.021119485097829353	0.11563912546349603	0.08958092076161608	0.8257266527244029	0.8254152973728169	0.8128631854254227	0.8120240272041239	0.792989350042747	0.8114077213499725	0.7831843732976701	0.8093414803064303	0.7997961484345779	0.8084817951824869	Not ExpLR	Not ExpLR	Not ExpLR	Not ExpLR	Not ExpLR	Not ExpLR	Not ExpLR	Not ExpLR	Not ExpLR	Not ExpLR
hibch	0.25897041071398996	0.1426931885304206	0.018176707518526115	0.1666488858527314	0.05311724573829986	0.10180711872185648	0.08201180220505712	0.13931608302876794	0.1429233438614919	0.12075085855901403	0.8192786258612753	0.8258555445599987	0.819845456369819	0.8204092829137279	0.8166381978546358	0.8230078866568572	0.7996393172379633	0.8200998235131762	0.8089073250946825	0.8177425174669009	Not ExpLR	Not ExpLR	Not ExpLR	Not ExpLR	Not ExpLR	Not ExpLR	Not ExpLR	Not ExpLR	Not ExpLR	Not ExpLR
hic1	0.042706543023691965	0.02842119144647085	0.005226637574164558	0.012739941969827194	0.010722323242889336	0.004281600903852784	0.008738930474958526	0.027952957717240372	0.0011980784764529398	0.014694583189216955	1.0	1.0	0.9604171170440948	0.9771534386834871	0.9963562953439975	0.9622648137865334	0.9580600429665119	0.9955335636866914	0.9758198023612772	0.9769808597349253	Not ExpLR	Not ExpLR	Not ExpLR	Not ExpLR	Not ExpLR	Not ExpLR	Not ExpLR	Not ExpLR	Not ExpLR	Not ExpLR
hic2	0.06533745506452016	0.010720166954943057	0.05076411270124021	0.018237790388777167	0.003287767011777118	0.061082696062349784	0.026420260864651542	0.06728959336289025	0.01867665315847417	0.041515772421559384	0.9365832961491186	0.9804106030852398	0.9552721553928843	0.9221261793026251	0.9389492846083882	0.9559009357453543	0.9700220400553605	0.9521559102268855	0.9338113923294147	0.9493595055018151	Not ExpLR	Not ExpLR	Not ExpLR	Not ExpLR	Not ExpLR	Not ExpLR	Not ExpLR	Not ExpLR	Not ExpLR	Not ExpLR
hid1	0.012833733818695469	0.04374708883089463	0.14296349697345315	0.08561447050319682	0.4047253934061084	0.12169142326363441	0.04962296360534516	0.03263045576811387	0.06147746326648277	0.1040682778456335	0.8789961978574691	0.8716264845080802	0.8749000078491544	0.8708404264823586	0.8798307405980605	0.8516528587715191	0.8521795831448341	0.8638960142937179	0.8719878382334261	0.8658339333227743	Not ExpLR	Not ExpLR	Not ExpLR	Not ExpLR	Not ExpLR	Not ExpLR	Not ExpLR	Not ExpLR	Not ExpLR	Not ExpLR
hif1a	0.09444000607142601	0.12116696449497946	0.24046073076845517	0.23607194038585738	0.05510721342351592	0.08619441128451877	0.10814223183741344	0.18962406178680685	0.1576578569931186	0.1418745567780584	0.8077387213108032	0.8255715159983906	0.8016912780929559	0.8229746481649409	0.8113831772034255	0.8014416797143014	0.7981762373937004	0.8182422787729052	0.8112898165322161	0.8091631641441115	0.10997365429193338	0.27312575665577077	-0.14168098642118626	-0.15577630837231485	0.30757784452232645	-0.19714075149051857	0.1577252508176791	0.009063281648249436	0.12021483578967397	-0.0025636451405710563
hif1an	0.04452393320314197	0.03579535551976448	0.02124972820289207	0.050495537532923726	0.035871105202158665	0.03265639991082246	0.024190618582729886	0.009275789065262665	0.021590234219444896	0.03143274799506531	0.9166093616247012	0.9527582015185643	0.9116783524620974	0.92632008390724	0.9060063616608802	0.9473419406077688	0.9128221045349748	0.9148967471870086	0.9457257056314448	0.926285773586629	Not ExpLR	Not ExpLR	Not ExpLR	Not ExpLR	Not ExpLR	Not ExpLR	Not ExpLR	Not ExpLR	Not ExpLR	Not ExpLR
higd1b	0.013022851777886929	0.010595746907082837	0.006890441806017547	0.010469004309080081	0.00809766906428915	0.007666982906446223	0.0015351066155236946	0.011349454664955527	0.0036843952494051775	0.00822965978945862	1.0	1.0	0.9781066853671329	1.0	0.9845556046699682	0.9753265990593925	0.9928590848630644	1.0	0.9841481277865831	0.9890640278775723	Not ExpLR	Not ExpLR	Not ExpLR	Not ExpLR	Not ExpLR	Not ExpLR	Not ExpLR	Not ExpLR	Not ExpLR	Not ExpLR
hikeshi	0.017514118235420047	0.028067908076753627	0.077028371986043	0.08994907528434175	0.2775754110391438	0.031228901994855663	0.15418397113772886	0.061919062156324645	0.12361491831620774	0.08484592923115428	0.8496203197872332	0.8674523275856569	0.8528359883914782	0.8592247534105966	0.8649175007995609	0.8512868609626079	0.8512277939886441	0.8497540692058928	0.8622966684898657	0.8547555982361832	Not ExpLR	Not ExpLR	Not ExpLR	Not ExpLR	Not ExpLR	Not ExpLR	Not ExpLR	Not ExpLR	Not ExpLR	Not ExpLR
hilpda	0.13320031076382496	0.28880597435231536	0.12882365005219962	0.1813849417754526	0.19833669181628352	0.24163051504195102	0.31391377795021524	0.17420830104422366	0.08202168001986312	0.20072333163993666	0.8354274047967808	0.8603512054254485	0.820772817221654	0.8613795373794525	0.8446539810848892	0.8300448850215543	0.8440067310711452	0.8303874522765013	0.8382112292795508	0.8387852222282448	Not ExpLR	Not ExpLR	Not ExpLR	Not ExpLR	Not ExpLR	Not ExpLR	Not ExpLR	Not ExpLR	Not ExpLR	Not ExpLR
hinfp	0.04964239546190648	0.013334932692718375	0.019348934890421037	0.018367470297883916	0.01946173866348977	0.007573671963904139	0.015388642461181589	0.038146268914585064	0.019494039296906122	0.021229998732851692	0.9716130671564142	0.9536584105666859	0.9612514386332162	0.9484625061020664	0.9393579391846969	0.9451335391421646	0.9378896106903547	0.9550563467582993	0.9655880031518924	0.9517281088703705	Not ExpLR	Not ExpLR	Not ExpLR	Not ExpLR	Not ExpLR	Not ExpLR	Not ExpLR	Not ExpLR	Not ExpLR	Not ExpLR
hint1	0.8924202815542643	0.4285326099257246	0.6164041014885799	0.5004640522143265	1.6102417949021928	0.9535408323361879	1.1715125841978582	0.8381944570763268	0.34954374936488875	0.8518234404566334	0.5676764920010579	0.663008551049134	0.49233368141407474	0.6882721012651281	0.5958472548044289	0.5275789961782374	0.5612164537028308	0.5650600452296083	0.6297945036166119	0.5759376192748895	Not ExpLR	Not ExpLR	Not ExpLR	Not ExpLR	Not ExpLR	Not ExpLR	Not ExpLR	Not ExpLR	Not ExpLR	Not ExpLR
hint2	0.14180955843674167	0.11052940364856573	0.09596792578518919	0.2465443156626324	0.3312875181984967	0.17819490765925894	0.1338201820717769	0.1329142339163766	0.25229293223302907	0.1755860932205132	0.8505289618153912	0.8731117292575208	0.8435028972292535	0.8776944198363796	0.8707554074603996	0.8455287742543736	0.8532767041039735	0.8497157334658251	0.8758108823337164	0.8566670290305791	Not ExpLR	Not ExpLR	Not ExpLR	Not ExpLR	Not ExpLR	Not ExpLR	Not ExpLR	Not ExpLR	Not ExpLR	Not ExpLR
hint3	0.010346902393008204	0.15618250784063525	0.0066887999879126254	0.055321634512558185	0.025579550452306962	0.0054324057039505675	0.17389982454219255	0.02102054011422953	0.0878074829641152	0.04891304838509284	0.911830612601318	0.9827736679157903	0.8954847717832333	0.9285959526398967	0.8985935663456275	0.9228192586709832	0.9110823856991139	0.9102663793641946	0.9095947808349893	0.9173185874449283	Not ExpLR	Not ExpLR	Not ExpLR	Not ExpLR	Not ExpLR	Not ExpLR	Not ExpLR	Not ExpLR	Not ExpLR	Not ExpLR
hip1	0.3334938356506568	0.1794288863459613	0.10947143429498188	0.1841128845902671	0.035492137782891744	0.02878314261185211	0.12819460541213298	0.33504575142694437	0.17375471367504014	0.15451811058795853	0.8371658369614182	0.8138456886467673	0.8097325093158578	0.8079752211923235	0.8236414538904989	0.8150917653264894	0.7919111998740948	0.8396458554988342	0.8106291593399222	0.8162916992682195	Not ExpLR	Not ExpLR	Not ExpLR	Not ExpLR	Not ExpLR	Not ExpLR	Not ExpLR	Not ExpLR	Not ExpLR	Not ExpLR
hip1r	0.0769957430365235	0.021644057254894742	0.020126104163058732	0.06076133539542953	0.10139892745420699	0.018010325877315703	0.04587684024152543	0.0032538052269520923	0.013792874001514969	0.03902673219314992	0.901109158076694	0.9336014607644435	0.9252622821307127	0.9146781003839533	0.8995648983699791	0.9380938922145402	0.8954537474297306	0.9020283852769808	0.9102636176407061	0.9156445983675313	Not ExpLR	Not ExpLR	Not ExpLR	Not ExpLR	Not ExpLR	Not ExpLR	Not ExpLR	Not ExpLR	Not ExpLR	Not ExpLR
hipk1	0.07876299729454297	0.04624590351827385	0.008578164264990933	0.06042975741720234	0.11635891771004575	0.028856190153964394	0.03365791757225009	0.026003232643266	0.06100484558677878	0.046264011728863956	0.8793365144490607	0.8975550820109158	0.8820338860584418	0.8838585476629139	0.8908040853920529	0.867273500326901	0.8803104154160482	0.8772104750033362	0.8745846291620951	0.8791891823196203	Not ExpLR	Not ExpLR	Not ExpLR	Not ExpLR	Not ExpLR	Not ExpLR	Not ExpLR	Not ExpLR	Not ExpLR	Not ExpLR
hipk1-as1	0.0024142375742436184	0.004388151076301311	0.0035552520807856335	0.006712886911975038	0.021519426184443916	0.0032808171287050064	0.0044440536350899736	0.005167629909704307	0.007747111065083036	0.005761432547457752	1.0	1.0	1.0	1.0	1.0	1.0	1.0	0.9936840299250156	1.0	0.9993252257973672	Not ExpLR	Not ExpLR	Not ExpLR	Not ExpLR	Not ExpLR	Not ExpLR	Not ExpLR	Not ExpLR	Not ExpLR	Not ExpLR
hipk2	0.19167919457674137	0.04773138534566294	0.12512260555212204	0.08476502369090076	0.1552188871282248	0.10271548483362108	0.06655505129914774	0.2267022140163514	0.20730344999970957	0.12827740779079444	0.8316799175876862	0.8198416456653199	0.8304843787787459	0.8339235615190195	0.8271223517251857	0.816535222652859	0.8294576370627724	0.8433590173821177	0.822166076619385	0.827910245148264	Not ExpLR	Not ExpLR	Not ExpLR	Not ExpLR	Not ExpLR	Not ExpLR	Not ExpLR	Not ExpLR	Not ExpLR	Not ExpLR
hipk3	0.2384800404447754	0.11165488173831345	0.08650930547114054	0.0758316751284658	0.01687272503194931	0.05815352943579494	0.10482017423154898	0.14781407610405656	0.16393232368800367	0.10449930275347467	0.8587587005928408	0.8436780855735376	0.8456497077819791	0.8454407910830658	0.8440406494473702	0.8420570115087971	0.8357082921761352	0.8599818230800348	0.8423955361992065	0.8462543176952432	Not ExpLR	Not ExpLR	Not ExpLR	Not ExpLR	Not ExpLR	Not ExpLR	Not ExpLR	Not ExpLR	Not ExpLR	Not ExpLR
hira	0.0634613593876462	0.005769560899329011	0.01977475999010593	0.02110916478881204	0.015156460809790485	0.05313145463240333	0.007149848282687273	0.04151224995018604	0.0012043605224939398	0.031050653356886098	0.9252075980894877	0.9555177419918282	0.9345369690552341	0.9618203437158013	0.9379410753603409	0.9402619064360174	0.9148183785520405	0.93655497762239	0.9585701905011998	0.9389902056558244	Not ExpLR	Not ExpLR	Not ExpLR	Not ExpLR	Not ExpLR	Not ExpLR	Not ExpLR	Not ExpLR	Not ExpLR	Not ExpLR
hirip3	0.004223248581072371	0.05824696766903379	0.005958117142037723	0.06372032905286458	0.21789407434747868	0.03580620258847382	0.04674617143708524	0.030626501534500375	0.04658563029735429	0.04963987616396795	0.9633101216286606	0.9795425328601276	0.9214691486704004	0.9622042455677776	0.9544576921953548	0.9119832599743987	0.9489476005288063	0.9190994632521837	0.9457257056314448	0.9397669185633031	Not ExpLR	Not ExpLR	Not ExpLR	Not ExpLR	Not ExpLR	Not ExpLR	Not ExpLR	Not ExpLR	Not ExpLR	Not ExpLR
hist1h1b	0.0017617409325561334	0.013823021339804856	3.8142041280324585e-05	0.020575571927767062	0.09204183228408239	0.002795594264360053	0.008961335575406173	0.0005959820216667459	0.003745361436018465	0.013055136061739851	1.0	0.9906495267065533	0.9737462232165044	0.9970922332968278	1.0	0.9961052590943196	1.0	0.9805603882015836	0.9700744278331538	0.9915507394749382	Not ExpLR	Not ExpLR	Not ExpLR	Not ExpLR	Not ExpLR	Not ExpLR	Not ExpLR	Not ExpLR	Not ExpLR	Not ExpLR
hist1h1c	0.3760612977494098	0.24208262056306673	0.33727817664225307	0.698951360687775	0.4192607762499445	0.39691804920589313	0.18568669180160668	0.3335633373185758	0.26400930906748604	0.38218456286630925	0.7605702783646519	0.7875212339794961	0.7483218171784816	0.8350123737137324	0.7503192440223951	0.745951829570796	0.7320310357389272	0.7508261833342287	0.8021850130911898	0.7642458345324263	Not ExpLR	Not ExpLR	Not ExpLR	Not ExpLR	Not ExpLR	Not ExpLR	Not ExpLR	Not ExpLR	Not ExpLR	Not ExpLR
hist1h1d	0.0027786545033936408	0.02980250143998291	0.010760309712652296	0.0129873938940408	0.18372151175807222	0.0031170837950274042	0.004694422853968293	0.01648420689103329	0.02024395879486519	0.02377777144588187	1.0	0.9702372899769413	0.9459847625962368	0.9523326888276145	0.9936896161891785	0.9709558510888493	1.0	0.94374898175883	0.9351082958429124	0.9693458102680468	Not ExpLR	Not ExpLR	Not ExpLR	Not ExpLR	Not ExpLR	Not ExpLR	Not ExpLR	Not ExpLR	Not ExpLR	Not ExpLR
hist1h1e	0.002936234887593607	0.011530637173325337	0.006063512358010644	0.031768377498453855	0.04745995618755384	0.002452327954789628	0.014646599304381136	0.004984089974826911	0.001048280359830914	0.012606446059456416	1.0	0.9817911835864458	0.9817103149604356	0.9949639549221835	1.0	1.0	1.0	0.985198817324209	0.9954195545722301	0.9943248497570091	Not ExpLR	Not ExpLR	Not ExpLR	Not ExpLR	Not ExpLR	Not ExpLR	Not ExpLR	Not ExpLR	Not ExpLR	Not ExpLR
hist1h2ac	0.23295188507579517	0.03505070556576316	0.27007436586419525	0.25211866891270807	0.1106895204126602	0.06444550683331932	0.08743842822321311	0.07484502442732986	0.624300592108377	0.1666309037106296	0.7985848241993834	0.8095018453674041	0.8006212260976896	0.8217147942872635	0.7868437466579533	0.780763307141602	0.7754295779372858	0.8048899051629805	0.8269564624142944	0.7969982398787426	Not ExpLR	Not ExpLR	Not ExpLR	Not ExpLR	Not ExpLR	Not ExpLR	Not ExpLR	Not ExpLR	Not ExpLR	Not ExpLR
hist1h2ae	0.05310172435695563	0.19117367793963314	0.04450086369860051	0.13924306097648462	0.1256247088449386	0.05550269983650908	0.03224484577207769	0.06360937546710786	0.4290904307551217	0.0956436764748183	0.9070371299958406	0.9403144450597984	0.9109871034843418	0.9346151807187997	0.8987141331575019	0.8999495791920132	0.8869574480256366	0.8980832747980924	0.9647033825655217	0.9104523661264062	Not ExpLR	Not ExpLR	Not ExpLR	Not ExpLR	Not ExpLR	Not ExpLR	Not ExpLR	Not ExpLR	Not ExpLR	Not ExpLR
hist1h2ag	0.011167667483788779	0.014258053205879988	0.012753091804570347	0.05928176058992944	0.1712468496090786	0.01014070191316661	0.01360823111490292	0.007136931792223884	0.0028964286557971483	0.029969353947072088	0.9469602568235936	0.9958171220762836	0.9498104208542376	0.9828180213671192	0.9745618348677377	0.9816189897735492	0.9415480116874846	0.9625846223640113	0.9835022926094167	0.967738091021451	Not ExpLR	Not ExpLR	Not ExpLR	Not ExpLR	Not ExpLR	Not ExpLR	Not ExpLR	Not ExpLR	Not ExpLR	Not ExpLR
hist1h2ai	0.00026099865667499414	0.008247220732234843	0.0003174332214987406	0.006024120444390427	0.007111570026618792	0.00013255826782649133	0.00025036921887831924	0.0005536319348758662	0.002777266230878804	0.002178011293432924	1.0	1.0	1.0	1.0	1.0	1.0	1.0	1.0	1.0	1.0	Not ExpLR	Not ExpLR	Not ExpLR	Not ExpLR	Not ExpLR	Not ExpLR	Not ExpLR	Not ExpLR	Not ExpLR	Not ExpLR
hist1h2ak	0.00037892796411293417	0.0022838457412343036	0.0006348664429974043	0.0026399377862873124	0.0032325318302813106	0.0008616287408720397	0.00031296152359786055	0.0011072638697517325	0.0013155471619952107	0.0012745810623666115	1.0	1.0	1.0	1.0	1.0	1.0	1.0	1.0	1.0	1.0	Not ExpLR	Not ExpLR	Not ExpLR	Not ExpLR	Not ExpLR	Not ExpLR	Not ExpLR	Not ExpLR	Not ExpLR	Not ExpLR
hist1h2bc	0.019611153042374218	0.22428286954999802	0.001751205794465846	0.15490510421716117	0.01225359574361012	0.005211176702259265	0.018778906456914643	0.0248391628596695	0.06756278005212497	0.046572092120059715	0.9375802600996399	0.9584740104816498	0.9632757875562507	0.9538387076178683	0.9126121477901403	0.941485115990488	0.9118028786243185	0.9227084042341375	0.9519975191751721	0.9389248757843869	Not ExpLR	Not ExpLR	Not ExpLR	Not ExpLR	Not ExpLR	Not ExpLR	Not ExpLR	Not ExpLR	Not ExpLR	Not ExpLR
hist1h2bd	0.09141350746843956	0.0905874748789914	0.07650120912416743	0.07823601607536855	0.08230129673298961	0.014148420130322688	0.05008178786648421	0.016700904723651853	0.44686002241650746	0.07501976347384044	0.8732713007403679	0.9038326104613367	0.880292749263867	0.8962275051087052	0.8774088360053307	0.8817222264149591	0.8708757088962644	0.8798961089724712	0.9173043664191718	0.8837978368152529	Not ExpLR	Not ExpLR	Not ExpLR	Not ExpLR	Not ExpLR	Not ExpLR	Not ExpLR	Not ExpLR	Not ExpLR	Not ExpLR
hist1h2be	0.008568034112023412	0.010106449955110824	0.007270834254476009	0.003171451013773733	0.0015094303545699092	0.05492349228672406	0.011281169630095353	0.063400766064592	0.0002787044924988705	0.023323657789287366	0.9645765757364868	0.984931610056584	0.9684101800247947	0.9708803558243302	0.9582864976406912	0.990731395314197	0.9513990224841206	0.9833061827116852	0.9672653564719169	0.9729613306692415	Not ExpLR	Not ExpLR	Not ExpLR	Not ExpLR	Not ExpLR	Not ExpLR	Not ExpLR	Not ExpLR	Not ExpLR	Not ExpLR
hist1h2bf	0.00010689342848749941	0.02981687495500293	0.0008253263758966333	0.01875170063014523	0.02409172088836674	0.0029825610260955163	0.0011266614849523595	0.0022550094813203994	0.005993048182422755	0.007615846745468316	0.9942285812309086	1.0	1.0	1.0	0.9927137993138119	1.0	1.0	1.0	1.0	0.9987627575414247	Not ExpLR	Not ExpLR	Not ExpLR	Not ExpLR	Not ExpLR	Not ExpLR	Not ExpLR	Not ExpLR	Not ExpLR	Not ExpLR
hist1h2bg	0.035552067495682335	0.1130732036106242	0.02755500024219367	0.10714838163113945	0.043573865327591776	0.015406010119612033	0.040428774522335745	0.0373290688041687	0.26940999304943236	0.05742166220375132	0.9204167723130088	0.944022263524835	0.9276876199145953	0.9406877443681914	0.9044389592713591	0.9084808672109383	0.9136766965204292	0.9097925488463733	0.936820863533545	0.9202970609335913	Not ExpLR	Not ExpLR	Not ExpLR	Not ExpLR	Not ExpLR	Not ExpLR	Not ExpLR	Not ExpLR	Not ExpLR	Not ExpLR
hist1h2bh	0.0050158901247795455	0.026916006809015493	0.0003253744893309702	0.08099299214253639	0.0614335639245068	0.018686432694324864	0.0029405357091804823	0.00920767156706609	0.02061881919683	0.024429298071220986	0.9814715227703554	0.9746233667022585	0.967721877506889	0.9753885242825354	0.9579787479781583	0.9857894996515096	0.9603384434582155	0.9561422635468041	0.9841481277865831	0.972676281367476	Not ExpLR	Not ExpLR	Not ExpLR	Not ExpLR	Not ExpLR	Not ExpLR	Not ExpLR	Not ExpLR	Not ExpLR	Not ExpLR
hist1h2bj	0.0022198138302786186	0.09805182322820333	0.004839167310887059	0.08076470458723392	0.05912498162489757	0.05488042486614269	0.013508165630075293	0.017741260008807547	0.006743426060435149	0.03810115739391837	0.9692964450514979	0.9693811675398629	0.9667170398787915	0.9495233976414812	0.9306857728354464	0.9830425296980345	0.917656595727699	0.9388126033817784	0.9697311203643714	0.9570072090026138	Not ExpLR	Not ExpLR	Not ExpLR	Not ExpLR	Not ExpLR	Not ExpLR	Not ExpLR	Not ExpLR	Not ExpLR	Not ExpLR
hist1h2bn	0.01765525385074974	0.04888524562303166	0.01474486959573896	0.047373080802680774	0.029714687246916366	0.057491735845272854	0.006029357655623327	0.01041965994611852	0.04693707425705	0.03228434382399729	0.9966675616461689	0.9808595956634995	0.9788907508269692	0.9690772890821646	0.9304751560700417	0.9736597675380982	0.945717986841782	0.9608066307425216	0.9611116135365186	0.9679193988450687	Not ExpLR	Not ExpLR	Not ExpLR	Not ExpLR	Not ExpLR	Not ExpLR	Not ExpLR	Not ExpLR	Not ExpLR	Not ExpLR
hist1h3e	0.006265126145537195	0.01230739093887358	0.003364792147886404	0.01797500297090846	0.01607030109911263	0.007931025061513258	0.0026267899530857597	0.004623335652267593	0.009501173947743318	0.008555109792551509	0.9966675616461689	1.0	1.0	1.0	1.0	1.0	0.977461661918706	1.0	1.0	0.996960138574042	Not ExpLR	Not ExpLR	Not ExpLR	Not ExpLR	Not ExpLR	Not ExpLR	Not ExpLR	Not ExpLR	Not ExpLR	Not ExpLR
hist1h3g	0.0005027700109730293	0.034970529453898294	0.005041414009830141	0.07469495567528175	0.03467724859413978	0.0059651220521910325	0.008055213554351912	0.0059407833281426145	0.0054083605548693025	0.018602872210524847	0.9823778994882325	0.9889379839239146	0.9691143568828527	1.0	0.9723379469020197	1.0	0.9624312007442732	0.9673233536009767	1.0	0.9836186205917371	Not ExpLR	Not ExpLR	Not ExpLR	Not ExpLR	Not ExpLR	Not ExpLR	Not ExpLR	Not ExpLR	Not ExpLR	Not ExpLR
hist1h3h	4.208196423193101e-05	0.0700457551792449	0.004916521088943929	0.10190023012651293	0.04411581224546169	0.011334792679890737	0.032499072657832244	0.010302514149344202	0.1439019260368077	0.03651760930436994	0.9851099806279648	0.983816315504695	0.9687602176364128	1.0	0.9481765948268809	0.9474506669862359	0.9239289366589264	0.9500039920975939	0.985526753516906	0.9628001440135555	Not ExpLR	Not ExpLR	Not ExpLR	Not ExpLR	Not ExpLR	Not ExpLR	Not ExpLR	Not ExpLR	Not ExpLR	Not ExpLR
hist1h4c	0.41614046428641416	0.2412556393365904	0.2735055521976647	0.19590262818678625	0.12803022454244625	0.4404880622388247	1.091392263960751	0.3502881241532527	0.11555479211800943	0.3998786201437044	0.7330822369300202	0.7701476245867342	0.6976456808591252	0.7468408944984282	0.7195093715965846	0.7276640739988725	0.8511109946647604	0.7122553020305779	0.7243550835059025	0.7419287093166134	Not ExpLR	Not ExpLR	Not ExpLR	Not ExpLR	Not ExpLR	Not ExpLR	Not ExpLR	Not ExpLR	Not ExpLR	Not ExpLR
hist1h4e	0.000760548455512552	0.017460295711491918	0.0014539517199411932	0.02363380020249077	0.01943816996567086	0.006028714578036692	0.020581224923579795	0.011804756852363225	0.06051516945178077	0.01407681805001483	0.9933360478353854	0.9927560986457221	0.9918114464414085	1.0	0.9723379469020197	0.9949721228338801	0.9844491402508633	0.9922651907624188	1.0	0.9918697818456521	Not ExpLR	Not ExpLR	Not ExpLR	Not ExpLR	Not ExpLR	Not ExpLR	Not ExpLR	Not ExpLR	Not ExpLR	Not ExpLR
hist1h4h	0.16558863065213433	0.2942858629599765	0.12062629948961268	0.3916265778480403	0.031167135851443647	0.15269458150956186	0.029183369783203763	0.11397430494760065	0.15124915846429518	0.1619859852206389	0.8452340185926926	0.876514884473157	0.8553535089293732	0.9076269357603431	0.8439312650977754	0.8377731115586391	0.8507241929162572	0.8450578433945497	0.8648049644288986	0.8564010314375659	Not ExpLR	Not ExpLR	Not ExpLR	Not ExpLR	Not ExpLR	Not ExpLR	Not ExpLR	Not ExpLR	Not ExpLR	Not ExpLR
hist1h4j	0.0013354913906460132	0.042758667488663755	0.00017797773499330952	0.008821066272760653	0.016090118366884346	0.0003645352365228127	0.016185428770264063	0.0006228359267353591	0.045691140036902715	0.009498087430593676	0.9817719738192062	1.0	0.9884228728970643	1.0	0.986871153724507	1.0	1.0	1.0	1.0	0.9955353288271486	Not ExpLR	Not ExpLR	Not ExpLR	Not ExpLR	Not ExpLR	Not ExpLR	Not ExpLR	Not ExpLR	Not ExpLR	Not ExpLR
hist2h2ac	0.000417362557388204	0.060796524656177	0.014078679986985263	0.02808601845069803	0.1022436329970374	0.0031279777600370724	0.030018328113290624	0.01115848841910042	0.013240610910564079	0.023262892238020312	0.9805983831761721	0.9775205102627944	0.9605446833940636	0.9721991668190915	0.9683668894112224	0.9899474220719751	1.0	0.9463310800775863	0.9580814404596286	0.9755627405508801	Not ExpLR	Not ExpLR	Not ExpLR	Not ExpLR	Not ExpLR	Not ExpLR	Not ExpLR	Not ExpLR	Not ExpLR	Not ExpLR
hist2h2be	0.16272952128218007	0.19090715807105121	0.08362892859803095	0.05713601148624372	0.08531061350407552	0.10965887472223478	0.06890558790802878	0.10690602528140002	0.7637627779443334	0.13640382481069616	0.8512771781754499	0.8871811851373057	0.8531029108778886	0.8693506859960813	0.8533174308358316	0.8543262232855687	0.8407330739683884	0.8557505365072813	0.9227353528002507	0.8596810104680298	Not ExpLR	Not ExpLR	Not ExpLR	Not ExpLR	Not ExpLR	Not ExpLR	Not ExpLR	Not ExpLR	Not ExpLR	Not ExpLR
hist3h2a	0.28462983967059413	0.13881607870522164	0.21062863280527339	0.02696474248965617	0.45311785006514416	0.28639433579821344	0.0978611214050093	0.23175929428406256	0.9337982543937343	0.25218371852074917	0.8234144422510936	0.8283561591265066	0.787776866032671	0.8264643688219958	0.810849698030804	0.8202314083646296	0.7826801618727842	0.7998624184656541	0.8601738711676483	0.8127741429833513	Not ExpLR	Not ExpLR	Not ExpLR	Not ExpLR	Not ExpLR	Not ExpLR	Not ExpLR	Not ExpLR	Not ExpLR	Not ExpLR
hist3h2bb	0.0018339409087499018	0.025122303153576955	0.00019045993289922898	0.007489584571211885	0.017489180521907715	0.0046920643456466946	0.00011297703464608999	0.0032991221294982292	0.03858938341852688	0.007456570024358133	0.9918391137367109	1.0	1.0	1.0	0.9896980356192593	1.0	0.9825269919074207	0.9936840299250156	1.0	0.9955118752296974	Not ExpLR	Not ExpLR	Not ExpLR	Not ExpLR	Not ExpLR	Not ExpLR	Not ExpLR	Not ExpLR	Not ExpLR	Not ExpLR
hist4h4	0.00432385361519976	0.028703455794068244	0.010411809665157954	0.04062355670562118	0.0169828346065613	0.006010121108035706	0.003702018995016472	0.007590965177374532	0.015287383404124024	0.013510789600635264	0.9871018789391592	0.9897578164129849	1.0	0.995887941649813	0.9723379469020197	0.9737548209882325	0.9753210207172839	0.9873743584992137	1.0	0.985059922981605	Not ExpLR	Not ExpLR	Not ExpLR	Not ExpLR	Not ExpLR	Not ExpLR	Not ExpLR	Not ExpLR	Not ExpLR	Not ExpLR
hivep1	0.22759406542112584	0.13111735349009976	0.04836728346452477	0.13227263795992328	0.09154984417837721	0.1828038654910675	0.13517319956044221	0.03910956927162228	0.17252520124780046	0.1336739383245604	0.8547780507307764	0.8418805938718761	0.8476463086816818	0.8376192379310208	0.8368728350012465	0.8566699354947998	0.8295765563547537	0.8454194602637359	0.8395296610021137	0.845150012513697	Not ExpLR	Not ExpLR	Not ExpLR	Not ExpLR	Not ExpLR	Not ExpLR	Not ExpLR	Not ExpLR	Not ExpLR	Not ExpLR
hivep2	0.395799552785339	0.08617122517199162	0.025152767818307924	0.13025097845081474	0.12946758893271298	0.02763824638399898	0.08599473791099255	0.13284855161214557	0.15970051444669311	0.1191161499348865	0.8803992218818312	0.853287039313524	0.8493228589845714	0.8439176526042207	0.8507322034485728	0.8584502117301497	0.8448123125321227	0.8833147146127827	0.8491703758171785	0.8575950083086893	Not ExpLR	Not ExpLR	Not ExpLR	Not ExpLR	Not ExpLR	Not ExpLR	Not ExpLR	Not ExpLR	Not ExpLR	Not ExpLR
hivep3	0.13653012009161475	0.23661495912248973	0.35668398847034793	0.27779772671348235	0.17933790886576187	0.06667870472445034	0.3117511786084939	0.698338918489525	0.22973714939168252	0.2601034558251959	0.7810085026915399	0.7963450394376572	0.8053891057022527	0.7821176233174378	0.796836960145346	0.7761819823320361	0.8239624702010453	0.835089593503879	0.7843931985129889	0.7961024005670652	Not ExpLR	Not ExpLR	Not ExpLR	Not ExpLR	Not ExpLR	Not ExpLR	Not ExpLR	Not ExpLR	Not ExpLR	Not ExpLR
hjurp	0.02281301743816808	0.011552197317863243	0.014894783154244147	0.029303903230510853	0.07753824093523486	0.027144054080624362	0.031072756899191888	0.0033631728091009275	0.01140523683780815	0.02576756474965553	0.9769624167925642	0.9817911835864458	0.980532779093145	0.9677609809297953	0.957219658682945	0.9754282469013643	0.9905549625123371	0.9563629174126548	0.9413347096786923	0.972113323025499	Not ExpLR	Not ExpLR	Not ExpLR	Not ExpLR	Not ExpLR	Not ExpLR	Not ExpLR	Not ExpLR	Not ExpLR	Not ExpLR
hk1	0.044988796148226595	0.07141209874867009	0.15832418932192546	0.030633134986425576	0.05166989365032907	0.033626354466131006	0.06079856096327912	0.16683119761151388	0.09954609598405185	0.07345817829019152	0.8362082723264137	0.8469768593983529	0.8514402066454977	0.8456496455187954	0.8429569442041529	0.8397700101328527	0.8455984481863114	0.8476688330398564	0.8345157970825561	0.843450730786689	Not ExpLR	Not ExpLR	Not ExpLR	Not ExpLR	Not ExpLR	Not ExpLR	Not ExpLR	Not ExpLR	Not ExpLR	Not ExpLR
hk2	0.014660930462626266	0.03763396330513959	0.09584144713971353	0.0586545216022182	0.03497172924770955	0.031910682437639955	0.04950987306817291	0.006649227092936826	0.010104358458843889	0.03982097728249662	0.9018641791235165	0.9337447802273237	0.9487785409583815	0.9341975671943789	0.9136082693812376	0.9521368791440328	0.9070416125313037	0.9159260571942648	0.9319380972961684	0.9292855448284476	Not ExpLR	Not ExpLR	Not ExpLR	Not ExpLR	Not ExpLR	Not ExpLR	Not ExpLR	Not ExpLR	Not ExpLR	Not ExpLR
hk3	0.004083647786768611	0.0010150425516596649	0.0020315726175918016	0.006879322124668692	0.005356767033037517	0.007522681699152036	0.00037555382831747883	0.013229721936935827	0.0016933960635066153	0.00532582625799974	1.0	1.0	1.0	1.0	1.0	1.0	1.0	1.0	1.0	1.0	Not ExpLR	Not ExpLR	Not ExpLR	Not ExpLR	Not ExpLR	Not ExpLR	Not ExpLR	Not ExpLR	Not ExpLR	Not ExpLR
hkr1	0.05976202642883091	0.064229783251924	0.08320992290521223	0.07745430402813107	0.06225412181368453	0.13873299929427846	0.03434904062342714	0.048739349917304296	0.07494579911017564	0.07951748255412897	0.8605440454407843	0.8849945246530141	0.8732690414009425	0.8637127805141449	0.8630212029359153	0.8978316407032737	0.8605088989022505	0.867840225404905	0.8558260134341784	0.8729269477812901	Not ExpLR	Not ExpLR	Not ExpLR	Not ExpLR	Not ExpLR	Not ExpLR	Not ExpLR	Not ExpLR	Not ExpLR	Not ExpLR
hla-a	0.7996637472164668	0.4348991889734515	0.6345102147179957	1.2017203812276238	0.8768427745620078	0.7607513734429572	0.6731337217486921	0.23751214630136408	0.4027711773389753	0.7151740822855561	0.5588714833112409	0.6062278141103361	0.5582816560292585	0.6125253055852069	0.599462195268576	0.538454092089619	0.6380475202741439	0.5587667940004202	0.5768237492322836	0.577656119261979	-0.03354427272372099	0.0637781312882363	0.05086333820749419	0.3759912252739518	0.32307586642129793	-0.044463503272062554	0.19933269627794267	0.2702262581719616	0.1291239079923949	0.13083622801240888
hla-b	0.7730971748939892	0.280634623133422	0.5135238426031408	1.3219131832862534	0.7794070581065153	0.775297850023454	0.1163736376190294	0.21352460655591582	0.09298672923191262	0.6165508832444577	0.5749796487734056	0.5931775853821082	0.571365866146329	0.6224781720067809	0.5825223895557492	0.5595245832736585	0.6541838808050954	0.5752270839752192	0.5768315829348074	0.5885808323994058	-0.001196991324504198	0.09610048878705815	0.0892695620730888	0.11951989135953554	0.38438777784369427	-0.012171644113700338	0.1846328333428073	0.3097514227811626	0.20660603011614315	0.12519627672263126
hla-c	0.732092100445528	0.07713655053440531	0.3409740507966188	0.938996132911763	0.6407540289755153	0.6266035710602073	0.6028792251333814	0.14737502357061769	0.30994903812184604	0.5460214197559499	0.6274264142967424	0.6956391958089239	0.6301788561979813	0.671938636950822	0.6615550179886354	0.6176900919821577	0.6545409069944841	0.6448218993074801	0.6314496403416445	0.6434785178156587	-9.445890526707332e-05	0.04645439117109247	0.09052200053637119	0.36619419689229865	0.3429847566270574	0.005024263928725166	0.18250085484490586	0.2690447152770404	0.13209704020352686	0.14760039895123506
hla-dma	0.08638431789484954	0.0347710121184836	0.09683725557358576	0.24436401904370042	0.0748311230280121	0.08914435666755154	0.029229898885623475	0.05843341364711525	0.05030746984786981	0.09377646952284138	0.8667540014796227	0.8739108713288564	0.8716742597118281	0.9065731670362102	0.8835314322686344	0.862501967520736	0.9163494448471794	0.8694325090016086	0.8879065707743616	0.8806594578950768	Not ExpLR	Not ExpLR	Not ExpLR	Not ExpLR	Not ExpLR	Not ExpLR	Not ExpLR	Not ExpLR	Not ExpLR	Not ExpLR
hla-dmb	0.015764997232683597	0.018786854496075808	0.015248153664673705	0.059799160915208316	0.09074828594233961	0.006042611240384558	0.01164416256237979	0.03380484921142726	0.04134237805568207	0.028317028461125916	0.9251814952739827	0.924278670851735	0.940320699699864	0.9290835038134123	0.9661757421336017	0.9362206895414199	0.9761008560741125	0.9067478985607793	0.9479804743997571	0.9383550066456954	Not ExpLR	Not ExpLR	Not ExpLR	Not ExpLR	Not ExpLR	Not ExpLR	Not ExpLR	Not ExpLR	Not ExpLR	Not ExpLR
hla-doa	0.0049601328621623015	0.020426865941154445	0.003819986629189108	0.047919263606150085	0.03269911371494115	0.0033847982787740035	0.009576622622095365	0.005005954669934059	0.00967242286624409	0.014111363429684439	0.9966675616461689	0.9940849482953894	1.0	1.0	1.0	0.9692886637886594	1.0	0.9955335636866914	0.9954195545722301	0.9917171120668151	Not ExpLR	Not ExpLR	Not ExpLR	Not ExpLR	Not ExpLR	Not ExpLR	Not ExpLR	Not ExpLR	Not ExpLR	Not ExpLR
hla-dob	0.0019956585333686582	0.005963374991000617	0.0003174332214987406	0.005154326035725663	0.0032325318302813106	0.013819199420909221	0.014495436542835449	0.0017993037883465846	0.003946641485985709	0.0067434318033778124	1.0	1.0	1.0	1.0	1.0	1.0	1.0	1.0	1.0	1.0	Not ExpLR	Not ExpLR	Not ExpLR	Not ExpLR	Not ExpLR	Not ExpLR	Not ExpLR	Not ExpLR	Not ExpLR	Not ExpLR
hla-dpa1	0.18189804961568606	0.08448324962005507	0.24358168820735648	0.27803937266786816	0.27421275794131245	0.20510767800264582	0.22839793688724253	0.1843061934271089	0.20187584036902984	0.21554615450118006	0.7765748366814804	0.7915580501005517	0.8084847027842424	0.8229562524557892	0.8219007039717316	0.765924020929866	0.835167768863512	0.7781902262759481	0.8104608746963049	0.7974051025867341	-0.09022653290750247	0.16914343439169865	0.23563891147151092	0.08590950263007187	0.3877217886598697	-0.10174317946651079	0.06728347707153247	0.3159307312622704	0.07030111370331245	0.09211882622133594
hla-dpb1	0.16827382647536143	0.08900336390671623	0.22629729919784505	0.21959947297441207	0.2318225413729641	0.20266184019963118	0.0817260466932051	0.16621840762004625	0.18913223148288583	0.18062350310683503	0.7923717278968356	0.8146703170152079	0.8201222463980212	0.8388186247725751	0.8337738663853875	0.791967996005257	0.8439374203115937	0.7918668783087429	0.8262504522809931	0.8140676915813169	Not ExpLR	Not ExpLR	Not ExpLR	Not ExpLR	Not ExpLR	Not ExpLR	Not ExpLR	Not ExpLR	Not ExpLR	Not ExpLR
hla-dqa1	0.06991763582051645	0.05666178240026522	0.0968814335581825	0.13667649382226843	0.078225754930842	0.09683769818266283	0.04772129339915935	0.08301453006238278	0.06969776249142332	0.08661937984516052	0.8793816820466298	0.8815737184510359	0.8754638699249013	0.9093893871119768	0.9037710689859852	0.8603014929403882	0.9073841233127935	0.8731871309419772	0.8859025020938459	0.8837235444505891	Not ExpLR	Not ExpLR	Not ExpLR	Not ExpLR	Not ExpLR	Not ExpLR	Not ExpLR	Not ExpLR	Not ExpLR	Not ExpLR
hla-dqb1	0.13213652177433236	0.07522865100145619	0.12524741188562566	0.15155241276420045	0.10656572845102749	0.15170079758255922	0.15176819238720285	0.11095683675152543	0.1332486132262665	0.1330358792637173	0.8412540198161533	0.8537138939940052	0.8537816827154275	0.8852127652107648	0.8725378531058386	0.8348967677530211	0.901219904145655	0.8459226468823167	0.8592593564933009	0.8588760957843818	Not ExpLR	Not ExpLR	Not ExpLR	Not ExpLR	Not ExpLR	Not ExpLR	Not ExpLR	Not ExpLR	Not ExpLR	Not ExpLR
hla-dqb2	0.0006524966416874853	0.002156965422276778	0.0009894369722482452	0.004392221104875471	0.001200654679818722	0.00021822280650342027	0.000813699961354499	0.0009688558860328236	0.0136797304447066	0.0019365508054535194	1.0	1.0	1.0	1.0	1.0	1.0	1.0	1.0	1.0	1.0	Not ExpLR	Not ExpLR	Not ExpLR	Not ExpLR	Not ExpLR	Not ExpLR	Not ExpLR	Not ExpLR	Not ExpLR	Not ExpLR
hla-dra	0.219730096817645	0.1827176100293578	0.32693798236305116	0.43225586141536665	0.3180690880218723	0.2481289735985596	0.33487637460980124	0.22876490852654927	0.3186199100764565	0.2921578732307138	0.7041047179610063	0.7418988119170968	0.7506866679102173	0.7756063737211718	0.7595773356605662	0.6927251287101104	0.8111002504036603	0.7109373953812881	0.755912114434922	0.7391515372626604	-0.09906284704038167	0.12441519343146419	0.2525603871195335	0.0955012920383361	0.47026867650209525	-0.12382403384687092	-0.06104390068862514	0.3708953806351245	0.02994872820843136	0.08211486594800246
hla-drb1	0.1658774721140304	0.08756485206613418	0.2421747308484088	0.39268749845756157	0.18829588427771118	0.19281852198752408	0.17757120639611013	0.16098587370559544	0.1814995387155512	0.20988006710207385	0.7844965022101276	0.8003091188315667	0.8137236772121342	0.8477716261559252	0.8175643985771124	0.7675156111022043	0.837302684282879	0.7841115582513758	0.8089126983885762	0.8035442982606819	-0.10783117989561544	0.1608022455266282	0.26831427383502354	0.06575836747065932	0.2189405414391624	-0.059864703382951134	0.09491885155245229	0.33798517109407783	0.011661130605081432	0.08924404937368768
hla-drb5	0.07183557517598224	0.05131785925725675	0.09506447124775141	0.09659006962126757	0.23248606876692515	0.12001579962356229	0.011358210456270192	0.10361755266490003	0.08807541382351047	0.09732691129273911	0.8795160377532523	0.8718081814065181	0.8751708033688125	0.8939588726151904	0.9175148594241058	0.8583323327774772	0.9040770084639562	0.8691993739999591	0.8819709795487491	0.880724559191867	-0.1436392468000202	0.05984102922038219	0.2183099322246923	0.08870227244076305	0.3421986648807136	-0.0731405896968129	0.05857248689781631	0.25121039523249433	0.13686833253028657	0.07621212502291533
hla-e	0.1811092681166609	0.2199519686824658	0.39148341606050646	0.5885570084989868	0.10775434823882017	0.18120720480143254	0.0628929317366046	0.24575454242838016	0.06939110393153997	0.2436134150874853	0.7357985645400408	0.7231317010858851	0.740652321123773	0.7511448441183439	0.7475160544775292	0.7030061554365494	0.7797032250100877	0.7418698149091547	0.7367768319461638	0.737177037167926	-0.03248353177948253	0.18011162796817218	-0.043351151231928516	0.34927214774598053	0.5131834170361556	-0.18826189446745903	0.28762033078384747	0.42633242279999406	0.18515070396235694	0.13627981673277412
hla-f	0.0586846437254993	0.04081544362369433	0.09854298232664534	0.2021169497221223	0.04957424957964505	0.03317103859627485	0.019509801298826873	0.047288391617579556	0.02049711838844259	0.06720219284573531	0.8720807855638018	0.8785788037388419	0.8724464711448704	0.8896706251965636	0.8830202710498815	0.8752570649783161	0.9141049565730222	0.8831366025792333	0.8842251953632866	0.883189937550393	Not ExpLR	Not ExpLR	Not ExpLR	Not ExpLR	Not ExpLR	Not ExpLR	Not ExpLR	Not ExpLR	Not ExpLR	Not ExpLR
hlcs	0.30690472662436463	0.225154619665635	0.26422267610507943	0.21862032366985482	0.09393585246016901	0.05143860747782839	0.13923147787800355	0.13310275046332848	0.21442826985155758	0.16830964978323468	0.8221953266110684	0.8144270031099601	0.8296380786248506	0.8025105445726943	0.7980618885111987	0.8158557947591901	0.7839918578749743	0.8244061987077835	0.8065421422663993	0.811571571442951	Not ExpLR	Not ExpLR	Not ExpLR	Not ExpLR	Not ExpLR	Not ExpLR	Not ExpLR	Not ExpLR	Not ExpLR	Not ExpLR
hlf	0.0049724950156059535	0.007866579775362498	0.012889194346822808	0.007807071017518528	0.022535364759675172	0.006959309060889564	0.013474505574909737	0.0428372709610211	0.004133723132655594	0.013297238703066571	0.9726052701278431	1.0	0.9754893166270299	0.9928787090125237	1.0	1.0	0.9721983858555326	1.0	0.9693917830102374	0.9882602371591043	Not ExpLR	Not ExpLR	Not ExpLR	Not ExpLR	Not ExpLR	Not ExpLR	Not ExpLR	Not ExpLR	Not ExpLR	Not ExpLR
hltf	0.05416686055737129	0.05434735830343048	0.13203084175279237	0.09953471049587927	0.09496688898792702	0.07440573785954184	0.05856590636993114	0.03086722291465147	0.053777242967050214	0.07508343520851177	0.8690561454680409	0.8904347250317757	0.8762180660680865	0.8785169323501797	0.869487655221197	0.8641973478392047	0.863031978740872	0.8695993140819696	0.8662701667735255	0.8705528507148882	Not ExpLR	Not ExpLR	Not ExpLR	Not ExpLR	Not ExpLR	Not ExpLR	Not ExpLR	Not ExpLR	Not ExpLR	Not ExpLR
hlx	0.01934815585314295	0.0063648669204793284	0.0020908985292562893	0.012961565036088153	0.014247583787017138	0.0039011906472535256	0.000792366210880736	0.032245996317705035	0.008295970142063598	0.010503273822875836	0.9851099806279648	0.9736204310186054	0.9933134512880307	0.9880177251313804	1.0	0.961809907488532	0.9844491402508633	0.9839120959932195	1.0	0.9823241439073288	Not ExpLR	Not ExpLR	Not ExpLR	Not ExpLR	Not ExpLR	Not ExpLR	Not ExpLR	Not ExpLR	Not ExpLR	Not ExpLR
hm13	0.0707575085289501	0.17082639685326592	0.19246847576725584	0.12975571140076225	0.44666262925687406	0.31260995734348845	0.3617190462135714	0.13151236361902885	0.0898592237777473	0.22450096731854655	0.7658251978476206	0.8177052756364522	0.7681091905638722	0.7971179867339733	0.7733261767325055	0.8114381649483593	0.7593570708297842	0.777337737110526	0.7754122542871908	0.7850122853932553	Not ExpLR	Not ExpLR	Not ExpLR	Not ExpLR	Not ExpLR	Not ExpLR	Not ExpLR	Not ExpLR	Not ExpLR	Not ExpLR
hm13-as1	0.005480971790174723	0.0006344015947873194	0.010919702819555847	0.0024965281904039617	0.003786680144043786	0.005864950422347878	0.0007511076566349577	0.0059515432999156966	0.00526218864798092	0.0048647491525349125	1.0	1.0	1.0	1.0	1.0	1.0	1.0	1.0	1.0	1.0	Not ExpLR	Not ExpLR	Not ExpLR	Not ExpLR	Not ExpLR	Not ExpLR	Not ExpLR	Not ExpLR	Not ExpLR	Not ExpLR
hmbox1	0.21091052987080158	0.12662963485756842	0.25442770663263986	0.16374333914153943	0.13325391075940976	0.09849783050538449	0.12631659105744686	0.18852645298506257	0.16298423219923308	0.1586773961765878	0.8410511964272936	0.8323253796996855	0.8495029944566916	0.8322986061944562	0.8374852926594938	0.8325574791788921	0.8382249604199933	0.851323286544157	0.8334020992252986	0.8385568393764021	Not ExpLR	Not ExpLR	Not ExpLR	Not ExpLR	Not ExpLR	Not ExpLR	Not ExpLR	Not ExpLR	Not ExpLR	Not ExpLR
hmbs	0.015457856287974402	0.05357460468130603	0.002275188306425376	0.03384605633134343	0.056102642352494146	0.021925038158330905	0.02786473004965864	0.005437858701708122	0.04876310777398618	0.025370488910199062	0.9459342584598425	0.9861370741902995	0.9618183251527148	0.9537188138808396	0.944984627870634	0.9949721228338801	0.9401280236969399	0.9566867056292796	0.97954965699951	0.9641917910573974	Not ExpLR	Not ExpLR	Not ExpLR	Not ExpLR	Not ExpLR	Not ExpLR	Not ExpLR	Not ExpLR	Not ExpLR	Not ExpLR
hmces	0.036221529223912544	0.010582091490728222	0.004538032608609694	0.09360245902780748	0.04871674507129464	0.03740444174712213	0.14374786079969426	0.005323144267536898	0.01923943759049801	0.04849005286077137	0.8905223213707332	0.8996292913926995	0.8921898355607213	0.9282194999968796	0.8885246814052388	0.8833620471452629	0.9110603712531216	0.891828412683447	0.8961050896147158	0.8973615329553465	Not ExpLR	Not ExpLR	Not ExpLR	Not ExpLR	Not ExpLR	Not ExpLR	Not ExpLR	Not ExpLR	Not ExpLR	Not ExpLR
hmcn2	0.08662861865601232	0.0011678202087237331	0.002058932614842742	8.220802099831349e-05	0.0007464298973958439	0.007587543536599695	0.004409824906649786	0.008581294990576119	0.006515741071865435	0.013654547299574339	1.0	0.9958171220762836	0.9609712429894721	0.994185080769998	0.9825466708660957	0.9753265990593925	0.9710782235208423	1.0	0.9619089659633958	0.9821913136142195	Not ExpLR	Not ExpLR	Not ExpLR	Not ExpLR	Not ExpLR	Not ExpLR	Not ExpLR	Not ExpLR	Not ExpLR	Not ExpLR
hmg20a	0.07156732413042126	0.05414700050246004	0.06481194902947043	0.0756713583611438	0.0332039948555511	0.12379732814080907	0.03538533830327689	0.09839319050282934	0.08220433279916917	0.0780240939746227	0.877921991619325	0.8823565411978765	0.8800165603793835	0.8660870310492632	0.8751027187476759	0.9041528879573615	0.8815868153193572	0.8852185682522096	0.8682075184608152	0.8831946390695251	Not ExpLR	Not ExpLR	Not ExpLR	Not ExpLR	Not ExpLR	Not ExpLR	Not ExpLR	Not ExpLR	Not ExpLR	Not ExpLR
hmg20b	0.18125459623647933	0.09435454207956243	0.06169512435662533	0.03668959999904156	0.5296946215178396	0.21280561666190304	0.28743780454409185	0.21358426659261734	0.25913415315014415	0.19786961736789038	0.8125076527280097	0.8286559164904005	0.7937192465281795	0.8270724250212304	0.8280524152088037	0.8082967118903308	0.8113481326936925	0.8071676240275594	0.8235574172237348	0.8133579641470681	Not ExpLR	Not ExpLR	Not ExpLR	Not ExpLR	Not ExpLR	Not ExpLR	Not ExpLR	Not ExpLR	Not ExpLR	Not ExpLR
hmga1	0.2062854601134999	0.12872545479789632	0.2149770347771054	0.02044899193780656	0.22023610642808952	0.26558709480033776	0.7334393732539239	0.2674899300897774	0.34163098365581224	0.26801206505092967	0.7790325826058906	0.82670311404225	0.780089666040633	0.8173489595922152	0.7987233061868354	0.8109588897817905	0.8512286414217708	0.7930059152513025	0.8153197714838425	0.8075951535691162	Not ExpLR	Not ExpLR	Not ExpLR	Not ExpLR	Not ExpLR	Not ExpLR	Not ExpLR	Not ExpLR	Not ExpLR	Not ExpLR
hmga1p4	0.004958974476824811	0.004948332439340876	0.006983530872971755	0.005325926806195077	0.013207201478006327	0.004517649664981837	0.002352529427237428	0.0024221397150819435	0.004823672927315849	0.005219116301065092	1.0	1.0	1.0	1.0	1.0	1.0	1.0	1.0	1.0	1.0	Not ExpLR	Not ExpLR	Not ExpLR	Not ExpLR	Not ExpLR	Not ExpLR	Not ExpLR	Not ExpLR	Not ExpLR	Not ExpLR
hmgb1	0.5441027473686006	0.16201324488672403	0.7458400617697121	0.3319543349383373	0.9549267586653252	0.6293049718149413	1.0974182391576401	0.5227254843279534	0.7709794327270031	0.6435054742130818	0.5321816459796496	0.6777888321510068	0.5439578337782958	0.6385174155910545	0.5650406450853362	0.53412350787999	0.6082003533224212	0.5462426442870656	0.5751091227125726	0.5719255908185182	Not ExpLR	Not ExpLR	Not ExpLR	Not ExpLR	Not ExpLR	Not ExpLR	Not ExpLR	Not ExpLR	Not ExpLR	Not ExpLR
hmgb2	0.36696166755759757	0.1971827228101244	0.18778669863688424	0.15091373266178884	0.5350627802501432	0.3117647206280178	0.4707342362021547	0.30454727858033026	0.23978484781851073	0.3077092259871525	0.7691210095574337	0.7832612036711382	0.7374311044066237	0.7817427289678226	0.7739458282589761	0.7332676725059447	0.8132264648089543	0.7204185411472316	0.7531300912360497	0.7595216034506711	Not ExpLR	Not ExpLR	Not ExpLR	Not ExpLR	Not ExpLR	Not ExpLR	Not ExpLR	Not ExpLR	Not ExpLR	Not ExpLR
hmgb3	0.34143056971041114	0.30900392434583634	0.2890532107323299	0.3264178211423197	0.3738735064002649	0.3934617964448707	0.45093670740267094	0.35073338137966487	0.27561627997969046	0.35624591991741117	0.7719496736945917	0.8106372946778773	0.7563957374784195	0.8201282879578744	0.7784224961266082	0.773227897598299	0.7882773802245826	0.7729615736840557	0.8088787760323001	0.7835213484889322	Not ExpLR	Not ExpLR	Not ExpLR	Not ExpLR	Not ExpLR	Not ExpLR	Not ExpLR	Not ExpLR	Not ExpLR	Not ExpLR
hmgcl	0.01786169638060698	0.025819390521094818	0.02594799953756227	0.1456052181359763	0.12641541056894148	0.045819446225596645	0.05811473377672954	0.0019263131971700136	0.04487452846749799	0.05563723808603258	0.9022062566769179	0.9173053582185137	0.8920284593998183	0.9304261357171103	0.9013403017217537	0.8910870349289002	0.893375679980456	0.8993863350606153	0.92002869370112	0.9026687113801396	Not ExpLR	Not ExpLR	Not ExpLR	Not ExpLR	Not ExpLR	Not ExpLR	Not ExpLR	Not ExpLR	Not ExpLR	Not ExpLR
hmgcll1	0.013153351106224426	0.0019032047843618811	0.000571379798697687	0.0004438272338496154	0.0013853707844062651	0.007343229702176059	0.0014643994030943384	0.01318924019511897	0.0005846876275534526	0.005087836250728096	1.0	1.0	1.0	1.0	1.0	1.0	0.9821676350040265	1.0	1.0	0.9978936159617988	Not ExpLR	Not ExpLR	Not ExpLR	Not ExpLR	Not ExpLR	Not ExpLR	Not ExpLR	Not ExpLR	Not ExpLR	Not ExpLR
hmgcr	0.02572902392010276	0.06116919897419916	0.11713549206344216	0.0849485161974624	0.06375640091511031	0.033380546207561104	0.0018006451211470239	0.006303316979536723	0.0246042653783859	0.04612373100582647	0.9056699238260997	0.9398831967672971	0.9111945311549482	0.9051576006006946	0.8987902123550563	0.8914478239539546	0.9238573639935845	0.9029196530551006	0.9184722062353093	0.9070170193723532	Not ExpLR	Not ExpLR	Not ExpLR	Not ExpLR	Not ExpLR	Not ExpLR	Not ExpLR	Not ExpLR	Not ExpLR	Not ExpLR
hmgcs1	0.08991696819591755	0.14685460020737556	0.0631230948348735	0.03782110239664536	0.10620643496626528	0.05125289393796532	0.046881908978318836	0.020367062586547233	0.013774293971920856	0.05948457852998766	0.9057254075774618	0.9115598478632736	0.8996188865050987	0.8837440654756641	0.8779896602292095	0.8744319787567694	0.8764562770265723	0.8782311270030595	0.8807517531101383	0.8855650187335392	Not ExpLR	Not ExpLR	Not ExpLR	Not ExpLR	Not ExpLR	Not ExpLR	Not ExpLR	Not ExpLR	Not ExpLR	Not ExpLR
hmgn1	0.5250481227606119	0.3338586584575111	0.34492538187467353	0.3034219709332536	1.004259783387321	0.7938632743425108	1.1695137154414483	0.664366193968469	0.35486948483885994	0.6441317658963592	0.6089290275768346	0.7332420779147379	0.573585692080292	0.7343626907504267	0.6232753031113947	0.607470172554514	0.6144361871927788	0.61680625918648	0.6349829819062158	0.6324061074991255	Not ExpLR	Not ExpLR	Not ExpLR	Not ExpLR	Not ExpLR	Not ExpLR	Not ExpLR	Not ExpLR	Not ExpLR	Not ExpLR
hmgn2	0.5765285651176404	0.138660938857171	0.44731668915663836	0.44509518417455546	0.9546633803549303	0.5670943354658904	0.6405295500904273	0.5259535832706377	0.48168388849180954	0.5439750468437357	0.625872302257449	0.7418797936483278	0.6484294517763151	0.7403210447804212	0.6716874494106684	0.6160037133043894	0.6937774804209409	0.6329039253802315	0.7104111266523747	0.6650257569544776	Not ExpLR	Not ExpLR	Not ExpLR	Not ExpLR	Not ExpLR	Not ExpLR	Not ExpLR	Not ExpLR	Not ExpLR	Not ExpLR
hmgn3	0.2723519205498911	0.13709325829552788	0.24322733129289167	0.16994262206346544	0.6324288281604586	0.35858892501935147	0.6410909356187722	0.2604035655729515	0.35675661360891164	0.3420439392837422	0.7303697186190501	0.8047542666995351	0.7266578881556494	0.7917688563449539	0.7537343046595502	0.7387920006917152	0.7497795553552377	0.7340431071119025	0.7549741915250604	0.750133573080963	Not ExpLR	Not ExpLR	Not ExpLR	Not ExpLR	Not ExpLR	Not ExpLR	Not ExpLR	Not ExpLR	Not ExpLR	Not ExpLR
hmgn3-as1	0.013441430818761889	0.006470896266830411	0.00463452503388129	0.008077780634482747	0.026599119060600196	0.025451187422681796	0.0004301122794758285	0.009757762852187345	0.0015455304292919263	0.012495349463464799	1.0	1.0	1.0	0.9934989515651486	1.0	1.0	0.9637822417340712	1.0	0.982281722822621	0.9939593217719593	Not ExpLR	Not ExpLR	Not ExpLR	Not ExpLR	Not ExpLR	Not ExpLR	Not ExpLR	Not ExpLR	Not ExpLR	Not ExpLR
hmgn4	0.07632275463366522	0.005916793057938834	0.04296818882268891	0.000773717744653092	0.006615536063210465	0.024597935689298446	0.01694665716584314	0.06307998435858014	0.011406669283143753	0.029435423937656913	0.9736255237433683	0.9881750697285858	0.936141322607413	0.9583702909029153	0.9311791454727463	0.9565717713914522	0.9715275100025751	0.9581728822023299	0.9423544098000047	0.9573919021855455	Not ExpLR	Not ExpLR	Not ExpLR	Not ExpLR	Not ExpLR	Not ExpLR	Not ExpLR	Not ExpLR	Not ExpLR	Not ExpLR
hmgn5	0.009413095813920712	0.059864385959041144	0.010779049100186998	0.06416450691857463	0.16286891685537	0.028480919213936834	0.04177732297999305	0.010940630890399141	0.02803769026841933	0.0412753757618779	0.9258621359827006	0.9696637729949585	0.9218480908088554	0.9693475660967992	0.9404982437685038	0.9119956751326075	0.9154622629360755	0.9325166165252238	0.9338113923294147	0.9317048631218146	Not ExpLR	Not ExpLR	Not ExpLR	Not ExpLR	Not ExpLR	Not ExpLR	Not ExpLR	Not ExpLR	Not ExpLR	Not ExpLR
hmgxb3	0.20858710813706172	0.06563981186655998	0.0922546987760791	0.05696170759585258	0.011191946613762799	0.030526657888864057	0.007217380816985496	0.0665815952795732	0.07341789992536972	0.06518088200211426	0.8952322012242746	0.8990157190016833	0.8780649965268177	0.8661118275435699	0.874078260596165	0.8764725477752464	0.8958533033781002	0.887067972154493	0.8708943831288636	0.8816639818505151	Not ExpLR	Not ExpLR	Not ExpLR	Not ExpLR	Not ExpLR	Not ExpLR	Not ExpLR	Not ExpLR	Not ExpLR	Not ExpLR
hmgxb4	0.10639786041765843	0.017407724910761035	0.02930242155385165	0.047650138624645295	0.1239346758842616	0.09719254467332249	0.392909282350401	0.10457060126015007	0.12718884680737763	0.11845444418016586	0.8306877061330658	0.8517396248876681	0.8414758682545356	0.8470194321033981	0.8377219489017629	0.8381340521688778	0.8504376479381376	0.8388548585693338	0.833683790149474	0.84092867018564	Not ExpLR	Not ExpLR	Not ExpLR	Not ExpLR	Not ExpLR	Not ExpLR	Not ExpLR	Not ExpLR	Not ExpLR	Not ExpLR
hmmr	0.012264158459043481	0.007106714018162922	0.027103590867874616	0.06370827303106281	0.11328411391871196	0.02969066518592847	0.004564190802315767	0.04019595464933521	0.03203482074763029	0.03559703022926538	0.9244008064460078	0.9214640100996755	0.9112804667161758	0.9138910576809007	0.9171028680048422	0.8842987471858602	0.9296100936190657	0.8981910691089731	0.9127378310466654	0.9089953067657406	Not ExpLR	Not ExpLR	Not ExpLR	Not ExpLR	Not ExpLR	Not ExpLR	Not ExpLR	Not ExpLR	Not ExpLR	Not ExpLR
hmox1	0.0034134653584341193	0.0547134681948056	0.02484128440038345	0.05551319786910342	0.08102429449205095	0.0012495964117195599	0.008477366503565231	0.017987658098143438	0.017869082897157187	0.02445799806392473	0.9433612383326164	0.9257692999708662	0.9294274345523775	0.9265803247748052	0.9566225594755023	0.9257546945070897	0.9422702425171663	0.9122947296912877	0.9387089040500892	0.93192741655161	Not ExpLR	Not ExpLR	Not ExpLR	Not ExpLR	Not ExpLR	Not ExpLR	Not ExpLR	Not ExpLR	Not ExpLR	Not ExpLR
hmox2	0.0722564509881716	0.013763860839819262	0.1340250113068046	0.20711725271388112	0.2810881679367645	0.12137457641292647	0.23714223038789933	0.10928859749174182	0.061474950945476635	0.14457743905947376	0.834236039776031	0.8450892617978428	0.8334056284532446	0.8567498005941837	0.8429076949562262	0.8325053613354407	0.8439422754360493	0.8353363103810292	0.8402488390764731	0.8396483917399606	Not ExpLR	Not ExpLR	Not ExpLR	Not ExpLR	Not ExpLR	Not ExpLR	Not ExpLR	Not ExpLR	Not ExpLR	Not ExpLR
hnf1a	0.0008482456341937309	0.0004065382949790424	0.001968085973292084	0.000554784042312	0.0018471610458750457	0.000695930906088964	0.0002869833714914098	0.0019377117720655703	0.00043851572066507026	0.0009891683027584452	1.0	0.9958171220762836	1.0	1.0	1.0	1.0	1.0	1.0	1.0	0.9997562579375446	Not ExpLR	Not ExpLR	Not ExpLR	Not ExpLR	Not ExpLR	Not ExpLR	Not ExpLR	Not ExpLR	Not ExpLR	Not ExpLR
hnmt	0.10960636777464314	0.09189997429576047	0.04688028928054806	0.011887399833857257	0.04273905712119084	0.019013701652294716	0.041675017045086006	0.04943782137733015	0.15362590215796168	0.0504568246685008	0.8874885946821808	0.8842346152844399	0.8759027610827198	0.8814583519581279	0.881066424963042	0.8716708790124651	0.8662078482041862	0.878653993202853	0.8889322990394046	0.8777184748239895	Not ExpLR	Not ExpLR	Not ExpLR	Not ExpLR	Not ExpLR	Not ExpLR	Not ExpLR	Not ExpLR	Not ExpLR	Not ExpLR
hnrnpa0	0.2784604804224212	0.1724042227502606	0.1271788873471958	0.10151316072661046	0.6398533376720249	0.38897635136965597	0.5149354245957782	0.28518933261920065	0.5088905293729116	0.32497480855497207	0.7475317505879431	0.8208616664802051	0.738207428426624	0.7997077345374471	0.771246727392207	0.7904947805328417	0.7697643522233306	0.7621063311034042	0.7669271213594431	0.7743201201735725	Not ExpLR	Not ExpLR	Not ExpLR	Not ExpLR	Not ExpLR	Not ExpLR	Not ExpLR	Not ExpLR	Not ExpLR	Not ExpLR
hnrnpa1	0.4032237616432473	0.2154093480015126	0.3108369861616458	0.19647336683803243	0.7380903708879929	0.6294440550144461	0.9371044919109215	0.5210641775053323	1.0501100484262365	0.5396166401574853	0.645251676921085	0.7761145315052713	0.6330817704039815	0.7288625659603879	0.6668054269395114	0.6916924608375126	0.6843892448064007	0.6747043607733545	0.6934675922141329	0.6848974502112575	Not ExpLR	Not ExpLR	Not ExpLR	Not ExpLR	Not ExpLR	Not ExpLR	Not ExpLR	Not ExpLR	Not ExpLR	Not ExpLR
hnrnpa1l2	0.004736144428456096	0.0020300851033193297	0.003110845570687458	0.0024965281904039613	0.005449125085331289	0.002054653151310231	0.014709191609100678	0.004844279430163964	0.009355002040855011	0.0049727509225741505	1.0	1.0	1.0	1.0	1.0	1.0	1.0	1.0	1.0	1.0	Not ExpLR	Not ExpLR	Not ExpLR	Not ExpLR	Not ExpLR	Not ExpLR	Not ExpLR	Not ExpLR	Not ExpLR	Not ExpLR
hnrnpa1p48	0.007161028024781489	0.014200336614583597	0.005635584560180106	0.0265609368746304	0.05353683818079247	0.002955931671113279	0.10949261084885505	0.012509736603112756	0.10246590218858542	0.030232871511637484	0.9326561247213898	0.9775205102627944	0.9400445825502688	0.9675043368381026	0.9452644026165771	0.969861365469199	0.9637822417340712	0.9383397214585086	0.9583250550028355	0.9556671263765315	Not ExpLR	Not ExpLR	Not ExpLR	Not ExpLR	Not ExpLR	Not ExpLR	Not ExpLR	Not ExpLR	Not ExpLR	Not ExpLR
hnrnpa2b1	0.15094145159207753	0.30104149901198934	0.3114323458553819	0.25775172441274014	1.1312303212179398	0.6599894889685985	0.41572434756258686	0.29182409446615526	0.18963922425919874	0.4329419805095736	0.6248202039204568	0.7025540571971813	0.6014828342241156	0.6979150380505663	0.6484120284329491	0.6330664212612308	0.6491989508305284	0.6284687181363822	0.6763351403803305	0.6459766887681397	Not ExpLR	Not ExpLR	Not ExpLR	Not ExpLR	Not ExpLR	Not ExpLR	Not ExpLR	Not ExpLR	Not ExpLR	Not ExpLR
hnrnpa3	0.20822593607644851	0.15891763247950808	0.2038045877941354	0.23524845778328024	0.8650631357146856	0.34637874853465717	0.4964113134945104	0.26925969038682235	0.07347660450918587	0.32558832020224976	0.6957584053938906	0.770376528867562	0.6986894126509311	0.7582200484207626	0.7106478447334612	0.7109593264857663	0.7125603331275576	0.7119424005839383	0.7164904366138605	0.7181176096385298	Not ExpLR	Not ExpLR	Not ExpLR	Not ExpLR	Not ExpLR	Not ExpLR	Not ExpLR	Not ExpLR	Not ExpLR	Not ExpLR
hnrnpab	0.23695673888082025	0.37341686679594566	0.1822361162606212	0.22304645002220533	0.7167489271168858	0.2749447323534128	0.1289522135190828	0.2970868597455449	0.21972136166986644	0.2763604256063884	0.7505087025591021	0.8046125355128104	0.758824331643812	0.795405119154077	0.7784676604646987	0.7616928154124156	0.7677404147904388	0.7604028461624124	0.7801794823822136	0.7699397118468299	Not ExpLR	Not ExpLR	Not ExpLR	Not ExpLR	Not ExpLR	Not ExpLR	Not ExpLR	Not ExpLR	Not ExpLR	Not ExpLR
hnrnpc	0.08239864044363074	0.29954199109871393	0.21829814702563516	0.10822999718555407	0.3685156532705554	0.23592359326901616	0.43160616433377635	0.22041275466465923	0.2701903407506318	0.23696936218142087	0.6909844910331295	0.7701628753089863	0.720459312180947	0.7290432037295718	0.7018040217277222	0.7253446185636728	0.7021490341494375	0.7085170815526833	0.7293425832465105	0.7177668914630095	Not ExpLR	Not ExpLR	Not ExpLR	Not ExpLR	Not ExpLR	Not ExpLR	Not ExpLR	Not ExpLR	Not ExpLR	Not ExpLR
hnrnpd	0.04478286315089099	0.10968385760377174	0.1207878573214557	0.024151986001338548	0.32465640626210573	0.28885351464051157	0.5779200681138447	0.07035299410411494	0.15231804607985924	0.20266972136452904	0.7565394114702969	0.8044924834713805	0.7568014425291544	0.7930967177570012	0.7634981224606874	0.7747237019690291	0.7980336734705566	0.7734283985525436	0.7731207928201207	0.7763945562752643	Not ExpLR	Not ExpLR	Not ExpLR	Not ExpLR	Not ExpLR	Not ExpLR	Not ExpLR	Not ExpLR	Not ExpLR	Not ExpLR
hnrnpdl	0.06095882157291681	0.13371903471346852	0.208025646722881	0.07238794136850642	0.46909760156544483	0.45254248779489087	0.7654616426492649	0.17801420661445194	0.4456116372826705	0.3190629505946245	0.7343023767950367	0.8052506475799006	0.7322761066625871	0.7882385304124566	0.7342806464992039	0.7808170023015969	0.7568026803175378	0.764451263016656	0.7443555090027976	0.762151618606279	Not ExpLR	Not ExpLR	Not ExpLR	Not ExpLR	Not ExpLR	Not ExpLR	Not ExpLR	Not ExpLR	Not ExpLR	Not ExpLR
hnrnpf	0.20334094821985887	0.16935155289075055	0.16025409984027872	0.16242070495733646	0.6926824373772493	0.21130597478528776	0.098474010267179	0.22781338684985689	0.36786303740757825	0.2303883802100653	0.7574659235199734	0.7842506788054553	0.7626024904888026	0.7845045867967007	0.7608426604720495	0.759599645658205	0.7455179085664405	0.7429746771644861	0.7795394201681034	0.7621316277615465	Not ExpLR	Not ExpLR	Not ExpLR	Not ExpLR	Not ExpLR	Not ExpLR	Not ExpLR	Not ExpLR	Not ExpLR	Not ExpLR
hnrnph1	0.15719297647531452	0.12670397838123	0.131950126244723	0.06475874964257948	0.28374688148625343	0.04488452307114993	0.09025330796063563	0.1237828748054565	0.1666747090172122	0.11423604042672458	0.7462580438574973	0.7992585695138125	0.7837689762299795	0.7767174576649731	0.7766152997170206	0.7749004968726853	0.7545455423881791	0.764526104381372	0.7708323231708418	0.77076810546052	Not ExpLR	Not ExpLR	Not ExpLR	Not ExpLR	Not ExpLR	Not ExpLR	Not ExpLR	Not ExpLR	Not ExpLR	Not ExpLR
hnrnph2	0.07507575809704316	0.08392376121241227	0.10857518127771733	0.12240549336408266	0.15344544660142115	0.1542421221687391	0.3748012995512638	0.1274543212210108	0.3369093665589378	0.1639796475971147	0.8365443284345595	0.875303736074128	0.8408630793399666	0.8615492524637243	0.8556728773497968	0.8491883176666337	0.8675706201876947	0.8488806309144187	0.8762941258950621	0.8539837885533602	Not ExpLR	Not ExpLR	Not ExpLR	Not ExpLR	Not ExpLR	Not ExpLR	Not ExpLR	Not ExpLR	Not ExpLR	Not ExpLR
hnrnph3	0.05188310520364256	0.06468463531589999	0.09876363990063898	0.11877770426350295	0.4928794165199916	0.2133225676825154	0.35658662540732355	0.10521754272858828	0.06658269424614949	0.18075738527896182	0.7823965999772455	0.821456791253566	0.7874748841335922	0.8165156123368867	0.811644640309847	0.8037941642215658	0.8089971519122073	0.7991895764346177	0.802535934073132	0.8028811297936822	Not ExpLR	Not ExpLR	Not ExpLR	Not ExpLR	Not ExpLR	Not ExpLR	Not ExpLR	Not ExpLR	Not ExpLR	Not ExpLR
hnrnpk	0.3538949954217595	0.2122585360126508	0.18947890983432697	0.3231791057811177	0.8329377793824521	0.5539651697810241	0.5878120325433662	0.3902440321873868	0.512290760635935	0.44491105578519524	0.6759411233796887	0.7792615401968936	0.6544845987476631	0.779002168427434	0.6768824676714453	0.6872872305920099	0.6773563605544417	0.6758581204453245	0.7124747687999791	0.6978105998758823	Not ExpLR	Not ExpLR	Not ExpLR	Not ExpLR	Not ExpLR	Not ExpLR	Not ExpLR	Not ExpLR	Not ExpLR	Not ExpLR
hnrnpl	0.12370015973170935	0.010591518977900866	0.07744572108017377	0.047200988007438195	0.051578098094587826	0.08314346733621482	0.19247915445259592	0.05103453373465909	0.042254027418777984	0.0829471346998206	0.8262967308389647	0.8407455755768662	0.8357846641383653	0.8377814934284633	0.8321689896877261	0.8471188106164915	0.83255209169931	0.8334086861246859	0.8280362602597492	0.8364763971941876	Not ExpLR	Not ExpLR	Not ExpLR	Not ExpLR	Not ExpLR	Not ExpLR	Not ExpLR	Not ExpLR	Not ExpLR	Not ExpLR
hnrnpll	0.10628122797785264	0.023657757111024313	0.026410146649369803	0.04326599229065638	0.05817691591530582	0.08012979811243028	0.12127723710118095	0.06969737549939825	0.07699208410133057	0.07046326131386818	0.8631957325364998	0.8739067200996056	0.8660689494824557	0.8631892870442262	0.865801307904799	0.8808075174322847	0.8703580958300293	0.8758121959939538	0.8588530959085117	0.8702656948827632	Not ExpLR	Not ExpLR	Not ExpLR	Not ExpLR	Not ExpLR	Not ExpLR	Not ExpLR	Not ExpLR	Not ExpLR	Not ExpLR
hnrnpm	0.06275077675477603	0.11314790437231767	0.09936917403584888	0.07438693487500926	0.649922288841523	0.2963991267590623	0.419991260215527	0.2205008810923198	0.18235842455515133	0.23573557735319992	0.7226394646103959	0.7939644231464795	0.7335827634822868	0.7873623232985884	0.7547305732612013	0.7649220209648124	0.7548014189360872	0.7607558004560061	0.7563270071229254	0.7582730187034319	Not ExpLR	Not ExpLR	Not ExpLR	Not ExpLR	Not ExpLR	Not ExpLR	Not ExpLR	Not ExpLR	Not ExpLR	Not ExpLR
hnrnpr	0.05797900833757334	0.15899869721237886	0.13649108466814586	0.14396427887913354	0.5694218023669221	0.22521182499953857	0.29785177382143685	0.05736567365664798	0.07177237332035562	0.19168639411362842	0.7636005719872146	0.8172091295459689	0.7572124701211604	0.7938575511684339	0.7754184380077095	0.7810824497453105	0.7598156082839517	0.7679014905646078	0.7628262745200884	0.7748322877573325	Not ExpLR	Not ExpLR	Not ExpLR	Not ExpLR	Not ExpLR	Not ExpLR	Not ExpLR	Not ExpLR	Not ExpLR	Not ExpLR
hnrnpu	0.07383403266603913	0.1705884848763314	0.18514209932204612	0.19599072510226914	0.7195229847180445	0.06769675091788657	0.08706580950505977	0.32534540301303594	0.1709277414369944	0.19237858055013657	0.6881899480600733	0.7573458514883735	0.7277290624622268	0.7249012243544928	0.7069388653735249	0.703892809707179	0.7259696782177207	0.6931506425154268	0.7101522373932672	0.7128244942472173	Not ExpLR	Not ExpLR	Not ExpLR	Not ExpLR	Not ExpLR	Not ExpLR	Not ExpLR	Not ExpLR	Not ExpLR	Not ExpLR
hnrnpul1	0.12504227519554967	0.10406290809899921	0.15551124555661539	0.03286456973543045	0.11696499885066494	0.2084487025895263	0.5905040697321309	0.16552404347829272	0.11718649670756738	0.19195385760605224	0.7913215184838696	0.8242101857301747	0.8021246926121165	0.8213986689296189	0.7963067559432289	0.8158865948881382	0.8433533053997018	0.8113388856738764	0.7975115028841633	0.8129817458017579	Not ExpLR	Not ExpLR	Not ExpLR	Not ExpLR	Not ExpLR	Not ExpLR	Not ExpLR	Not ExpLR	Not ExpLR	Not ExpLR
homer1	0.2531992425097558	0.0607641305434865	0.12388696778793597	0.07675144812698081	0.02816030533460552	0.11150274814648686	0.08234659270820799	0.07739103982840882	0.09252852358032204	0.10669305030032153	0.8847498002783163	0.8682343123438885	0.8650421750788377	0.8670879550154751	0.8663762114657495	0.8872616722262078	0.8712767253168627	0.872420853121754	0.8633238132296176	0.8742357350946698	Not ExpLR	Not ExpLR	Not ExpLR	Not ExpLR	Not ExpLR	Not ExpLR	Not ExpLR	Not ExpLR	Not ExpLR	Not ExpLR
homer2	0.015095538524902016	0.054802728133025204	0.010878680833197318	0.09150377209143129	0.06528933050806635	0.014641192623826923	0.24530852675801024	0.09776006922853757	0.018883416131709158	0.06723402442404611	0.8719516698499432	0.8816100220406997	0.8764334396382095	0.8676652377406311	0.8830002228135088	0.8872276162284477	0.8847959468144152	0.8854754522491171	0.8649475406608357	0.8793654583880596	Not ExpLR	Not ExpLR	Not ExpLR	Not ExpLR	Not ExpLR	Not ExpLR	Not ExpLR	Not ExpLR	Not ExpLR	Not ExpLR
homer3	0.07402654462985894	0.15814542082469463	0.11763218481489718	0.21433067070959164	0.29794813143446175	0.12055650813093523	0.193293050993523	0.11298556769048969	0.043099214940129554	0.14769672677242454	0.8604715988625838	0.8796712257918488	0.8561376775306213	0.899629642565116	0.8774676222429848	0.8661533146859022	0.8681079369407454	0.8588302267334222	0.864707079243868	0.8698732458110111	Not ExpLR	Not ExpLR	Not ExpLR	Not ExpLR	Not ExpLR	Not ExpLR	Not ExpLR	Not ExpLR	Not ExpLR	Not ExpLR
homez	0.03890457904619826	0.03637605510010778	0.0471307404687085	0.039058526760672556	0.052078057291288664	0.01149101369755063	0.0006425607972703051	0.01661904523593226	0.025312510531122878	0.027086348441772348	0.9797633372886305	0.9646911740296468	0.9713339614405596	0.963652498594888	0.9563272727661605	0.9787067349268053	0.9183655978696932	0.9605595105380987	0.9355974641779975	0.9621064995309211	Not ExpLR	Not ExpLR	Not ExpLR	Not ExpLR	Not ExpLR	Not ExpLR	Not ExpLR	Not ExpLR	Not ExpLR	Not ExpLR
hook1	0.021524391297875346	0.07087575119367262	0.010759059210666302	0.11034587201693404	0.2627207519882046	0.03554537633090947	0.025605387183039764	0.020722409970811578	0.05383865484944616	0.05945083810527328	0.8950098067160555	0.9130913083969603	0.9102418029130519	0.9033822383570445	0.8983438245382459	0.8984113229484276	0.8831383125624234	0.8869449248776824	0.8982896369494119	0.8978808739961063	Not ExpLR	Not ExpLR	Not ExpLR	Not ExpLR	Not ExpLR	Not ExpLR	Not ExpLR	Not ExpLR	Not ExpLR	Not ExpLR
hook2	0.04021499457109018	0.04672205219636639	0.14407042909022263	0.10015288565935267	0.267161065281194	0.10494195526496716	0.16068385892048354	0.08060564259502873	0.23722697410402815	0.12179514638871482	0.821037526822926	0.8355327493994189	0.8269586316066118	0.8260995482301792	0.8230836137129288	0.8254876317249424	0.8138472754456834	0.8307509134725616	0.8197628020133335	0.8245269070594035	Not ExpLR	Not ExpLR	Not ExpLR	Not ExpLR	Not ExpLR	Not ExpLR	Not ExpLR	Not ExpLR	Not ExpLR	Not ExpLR
hook3	0.41614804799942023	0.11159837282193566	0.05425227994862103	0.14716119657364252	0.07941421147778607	0.06448324297060258	0.06991262343653903	0.03382344528641837	0.19678183594591042	0.12215574938068527	0.8382674864901085	0.8265424290467243	0.8098759771503781	0.8158312603441138	0.8226058490519005	0.8170953185502858	0.8036585226741524	0.8292691218214924	0.8219152422788962	0.819434002274219	Not ExpLR	Not ExpLR	Not ExpLR	Not ExpLR	Not ExpLR	Not ExpLR	Not ExpLR	Not ExpLR	Not ExpLR	Not ExpLR
hopx	0.03002824984074242	0.026158905849774528	0.024450130694202613	0.07632948620410082	0.04752854450565552	0.01939691509825418	0.016463012097321105	0.003925676715009769	0.0134925683561833	0.029125275080449136	0.995287438391049	1.0	0.9321851603131525	0.9851862946350765	0.9756168101739036	0.9348513204038643	0.941634824811345	0.9676246160284404	0.949173906360834	0.960183708434949	Not ExpLR	Not ExpLR	Not ExpLR	Not ExpLR	Not ExpLR	Not ExpLR	Not ExpLR	Not ExpLR	Not ExpLR	Not ExpLR
hotairm1	0.06104105470023471	0.18410124060094524	0.06096377251955749	0.1252299787260034	0.05956323574875705	0.035228521138367476	0.005529444865995926	0.0652284640338788	0.03145071735577076	0.06327369869537094	0.9559050837193446	0.9696637729949585	0.8981496009872275	0.9639953794297811	0.9103910507135407	0.9016112749561799	0.8993171259413331	0.9236395583189966	0.9123611930542233	0.9229685360075666	Not ExpLR	Not ExpLR	Not ExpLR	Not ExpLR	Not ExpLR	Not ExpLR	Not ExpLR	Not ExpLR	Not ExpLR	Not ExpLR
hoxa-as2	0.02735003475474251	0.008141900557815301	0.002650800843339906	0.011109045654623331	0.0050413608233345515	0.008086054337414508	0.005217499248002463	0.03730095161226229	0.0006097646391657669	0.0122024962870117	0.99000638353836	1.0	0.9773691987624035	0.995887941649813	1.0	1.0	0.9724257362779223	1.0	0.9954195545722301	0.9921952917698148	Not ExpLR	Not ExpLR	Not ExpLR	Not ExpLR	Not ExpLR	Not ExpLR	Not ExpLR	Not ExpLR	Not ExpLR	Not ExpLR
hoxa3	0.04000913168788573	0.014718116999065256	0.007046946578584493	0.011428551271627	0.010071111631455174	0.013242072620453847	0.019609907234298327	0.0236677652159438	0.0007136988953488209	0.01637640829878868	1.0	1.0	0.9632757875562507	1.0	0.987385514319326	1.0	0.9653680916068533	1.0	0.977605627956173	0.9894898770970779	Not ExpLR	Not ExpLR	Not ExpLR	Not ExpLR	Not ExpLR	Not ExpLR	Not ExpLR	Not ExpLR	Not ExpLR	Not ExpLR
hoxb-as1	0.06681506172173446	0.02030201567675271	0.036612349525436926	0.10780319558108423	0.007770446606028247	0.0380818151128547	0.040525687550527656	0.0276746764560399	0.15419838675087663	0.052045623939909746	0.9680001223861976	0.9244868911034497	0.9224413302160729	0.9883750762486787	0.926505082561697	0.9102948681085623	0.9143086496419297	0.959109841063199	0.9690562851583432	0.939439803272345	Not ExpLR	Not ExpLR	Not ExpLR	Not ExpLR	Not ExpLR	Not ExpLR	Not ExpLR	Not ExpLR	Not ExpLR	Not ExpLR
hoxb2	0.05519531903392436	0.18206907290939944	0.03067731160429203	0.41015602050808453	0.06098125892996366	0.1313839572140352	0.08430561723951646	0.050910980576494805	0.15543624072828188	0.13255007482993594	0.8627596671301023	0.8814639273753094	0.8622997796189028	0.9408893763167614	0.8602831510685494	0.8520320761843556	0.8632239701675437	0.8685511758079593	0.8830210928863379	0.873315047732734	Not ExpLR	Not ExpLR	Not ExpLR	Not ExpLR	Not ExpLR	Not ExpLR	Not ExpLR	Not ExpLR	Not ExpLR	Not ExpLR
hoxb3	0.0628203888194445	0.005755357168855407	0.32647073218679634	0.07536189155364299	0.03362471669333713	0.06743927909329993	0.055971222896310485	0.11602134098705215	0.046142720912419936	0.09459503098926711	0.9037474067974212	0.926217111970949	0.9166234930774935	0.8702210681138771	0.8899459929645436	0.8720521590470569	0.8900136931531574	0.9060304396646686	0.8923315679858362	0.8919564224426035	Not ExpLR	Not ExpLR	Not ExpLR	Not ExpLR	Not ExpLR	Not ExpLR	Not ExpLR	Not ExpLR	Not ExpLR	Not ExpLR
hoxc-as1	0.0009833785038812668	0.0060902553099580654	0.0019410412111625535	0.004438272338495923	0.04719496472210663	0.002551746655659535	0.004609818900340067	6.741066830158487e-05	0.021633442219477134	0.007277172544246916	0.9933360478353854	1.0	0.9829700511402721	1.0	1.0	1.0	0.9949500741410319	0.9866095986953882	1.0	0.9952345544695587	Not ExpLR	Not ExpLR	Not ExpLR	Not ExpLR	Not ExpLR	Not ExpLR	Not ExpLR	Not ExpLR	Not ExpLR	Not ExpLR
hoxc13	0.0024976413185436247	0.023949280340287902	0.001159331627279827	0.03998633100449494	0.03038844355977227	0.006064540753060863	0.03915654426544211	0.0001348213366032467	0.06424107196114277	0.018817148326444065	0.9718163019263673	1.0	0.9609712429894721	1.0	0.9735497906677418	1.0	0.9534614027725352	0.981077294854678	0.9741593594377237	0.9813180150324312	Not ExpLR	Not ExpLR	Not ExpLR	Not ExpLR	Not ExpLR	Not ExpLR	Not ExpLR	Not ExpLR	Not ExpLR	Not ExpLR
hoxc4	0.07982251438326522	0.00659777658578786	0.010650259909808727	0.008796021485253401	0.05036660517276483	0.020591541720063323	0.01923321022529274	0.005103586929246012	0.005634053659380284	0.023569797565072145	1.0	1.0	0.9533828615649803	0.9917776206055707	0.9948473083182865	0.9961052590943196	0.9388443720322377	0.9642926822410277	0.9862682713642785	0.9804607155825381	Not ExpLR	Not ExpLR	Not ExpLR	Not ExpLR	Not ExpLR	Not ExpLR	Not ExpLR	Not ExpLR	Not ExpLR	Not ExpLR
hp1bp3	0.07242951454400698	0.13517404887702028	0.15285135875433825	0.02926732211733302	0.5930782233653401	0.13788030968528675	0.37750055856442155	0.07686640509033638	0.2118145785440403	0.1795403576873565	0.7407054359168419	0.8107264034559755	0.7462715519390795	0.7761163255338723	0.7577798731465479	0.7830505134008052	0.7376240062715127	0.7638809148513698	0.7343415550049821	0.7627572185022818	Not ExpLR	Not ExpLR	Not ExpLR	Not ExpLR	Not ExpLR	Not ExpLR	Not ExpLR	Not ExpLR	Not ExpLR	Not ExpLR
hpcal1	0.037833715512126234	0.001368904592400751	0.09453126938751646	0.013263464721201188	0.13382177777113066	0.04198513199749799	0.03676750566549492	0.07609465712367439	0.07819486176060701	0.05365076590185076	0.8494714164790433	0.8659511409708818	0.850375532067784	0.8541134173878602	0.8614958261688296	0.8563007879950892	0.8499034288125484	0.8587983111320111	0.8550882655608296	0.8549734456560569	Not ExpLR	Not ExpLR	Not ExpLR	Not ExpLR	Not ExpLR	Not ExpLR	Not ExpLR	Not ExpLR	Not ExpLR	Not ExpLR
hpf1	0.03899433020790567	0.06461441479870181	0.05781200912480117	0.011972914566584067	0.31418932288240603	0.08300081353458748	0.16349582197784607	0.019641176713872364	0.08644217534772232	0.08596420162166774	0.8666763294080538	0.8951185879953563	0.8656743721048318	0.8704631376613815	0.8883390675089129	0.8634187698183199	0.8796019285907313	0.8777334215633039	0.8805251702849394	0.8731376357197215	Not ExpLR	Not ExpLR	Not ExpLR	Not ExpLR	Not ExpLR	Not ExpLR	Not ExpLR	Not ExpLR	Not ExpLR	Not ExpLR
hpgd	0.34531214123800935	0.22337858773650154	0.3408409047400963	0.4007311246408983	2.1167606049060717	0.3911274200661517	0.3216468869709719	0.3195001260495888	0.30918246422688206	0.489721574836625	0.7165191654945726	0.7788929788901524	0.7053676657909209	0.7467377527052261	0.9672350885901043	0.7191106360104358	0.688539926444282	0.716500837335335	0.7170519821966963	0.7402509043163759	Not ExpLR	Not ExpLR	Not ExpLR	Not ExpLR	Not ExpLR	Not ExpLR	Not ExpLR	Not ExpLR	Not ExpLR	Not ExpLR
hpgds	0.01200734730731024	0.03796720456754069	0.0027518050228357294	0.00478152916803179	0.0057261992422125265	0.004482246424422544	0.0005633307424761797	0.005513649869001694	0.002484922417102116	0.006770336924627669	1.0	1.0	0.9788907508269692	0.9934989515651486	1.0	0.9850971586439263	1.0	0.9936840299250156	1.0	0.9926756678041744	Not ExpLR	Not ExpLR	Not ExpLR	Not ExpLR	Not ExpLR	Not ExpLR	Not ExpLR	Not ExpLR	Not ExpLR	Not ExpLR
hpn	0.003618530002845646	0.02072842049093429	0.21283752333765735	0.031259659374523754	0.05077892508314977	0.06877142677486586	0.03510675806576917	0.05105244339341162	0.07496655543318378	0.06337128331722408	0.9057718561994349	0.9261336330558424	0.9316090508507511	0.8969957424923531	0.8935579083766333	0.9066126990096354	0.8878551408449072	0.8921127672754464	0.8970490976499321	0.9039907236438453	Not ExpLR	Not ExpLR	Not ExpLR	Not ExpLR	Not ExpLR	Not ExpLR	Not ExpLR	Not ExpLR	Not ExpLR	Not ExpLR
hprt1	0.018791996726563773	0.06921000589795881	0.015275565704790758	0.034008141410499876	0.26903808573685606	0.04264602457751934	0.12898335126475016	0.025339409294265862	0.041166528468906845	0.06355010512431646	0.8457419234139277	0.8583458392247794	0.8588648898991402	0.8577996125725247	0.8633384529916052	0.8496554266137373	0.8613936165465282	0.8589785306470373	0.8580675229837309	0.8557796829778009	Not ExpLR	Not ExpLR	Not ExpLR	Not ExpLR	Not ExpLR	Not ExpLR	Not ExpLR	Not ExpLR	Not ExpLR	Not ExpLR
hps1	0.03214588010820315	0.09991720743792622	0.026451032925743176	0.08527074547216172	0.0365142046173729	0.011556246684787795	0.12537999727334165	0.007921902890124916	0.0031704013799335583	0.0452271008719247	0.8981888942772748	0.9432055607758606	0.8898780542199606	0.9437931077855494	0.9018020604647782	0.9327713675659385	0.9505259602238948	0.9121967015760718	0.9040410854630896	0.9219011226401942	Not ExpLR	Not ExpLR	Not ExpLR	Not ExpLR	Not ExpLR	Not ExpLR	Not ExpLR	Not ExpLR	Not ExpLR	Not ExpLR
hps3	0.05271750645178976	0.010090546520071832	0.051726692227953106	0.03081844620768871	0.0058907573349678685	0.01294302335684105	0.031198885470168747	0.0647592496964851	0.005840645438194129	0.030951011434495104	0.9029666592440608	0.9070447776376545	0.8950118970961437	0.9010077313883111	0.8969656708627372	0.8977238208370026	0.911259826990503	0.9104890137151843	0.91898977770209	0.9029604861561418	Not ExpLR	Not ExpLR	Not ExpLR	Not ExpLR	Not ExpLR	Not ExpLR	Not ExpLR	Not ExpLR	Not ExpLR	Not ExpLR
hps4	0.08204645390498812	0.011034211559886322	0.008663637956251904	0.002112937985203646	0.011690018168938682	0.03071866871583275	0.10209959606883959	0.031728509735532644	0.07105293915325915	0.03806327402415187	0.9243978156677125	0.9031612387006845	0.8946738337910585	0.9141027045279366	0.8955987618832789	0.922835195949186	0.9127904778840834	0.9042396290704795	0.9142843666302618	0.9116364407887799	Not ExpLR	Not ExpLR	Not ExpLR	Not ExpLR	Not ExpLR	Not ExpLR	Not ExpLR	Not ExpLR	Not ExpLR	Not ExpLR
hps5	0.07304657285923846	0.007830020444385164	0.027031488763197407	0.007537066613259135	0.0737567217112177	0.04211284301373977	0.004374267882838616	0.033968365121116756	0.04080621903923839	0.03439530617213484	0.9139867607877084	0.9274024505689717	0.9183252971853287	0.9086171658989346	0.9455601345025584	0.9152017056825834	0.9412687126493876	0.9215783037861062	0.9043311928582856	0.9209020024250449	Not ExpLR	Not ExpLR	Not ExpLR	Not ExpLR	Not ExpLR	Not ExpLR	Not ExpLR	Not ExpLR	Not ExpLR	Not ExpLR
hps6	0.003462300333817658	0.012452515858861589	0.007709695091203023	0.03555093636661278	0.062035186434448025	0.006851080903939042	0.019674009373131452	0.004712998767275636	0.012001324545630413	0.016682626312008533	0.971310960601644	0.9753151342814148	0.972114255387054	0.9887438193468607	0.9927137993138119	0.9904628853754359	0.9583562039762581	0.960314012604673	0.9718556601552741	0.9772697005918523	Not ExpLR	Not ExpLR	Not ExpLR	Not ExpLR	Not ExpLR	Not ExpLR	Not ExpLR	Not ExpLR	Not ExpLR	Not ExpLR
hpse	0.007411380659374709	0.01253125961025501	0.002539465771989771	0.023912367180326147	0.03268010929216944	0.013091705604841995	0.008022451004612515	0.007681643096402789	0.0005639007787267952	0.012386221828939621	1.0	0.984363934028797	1.0	1.0	1.0	0.9878973887304392	1.0	1.0	0.9897613925890489	0.9958708758087109	Not ExpLR	Not ExpLR	Not ExpLR	Not ExpLR	Not ExpLR	Not ExpLR	Not ExpLR	Not ExpLR	Not ExpLR	Not ExpLR
hpx	0.026970120623105075	0.011952654980065675	0.05077885765967773	0.013105101987834695	0.0165801809761211	0.021398381972805938	0.015093590247394905	0.016092250197448962	0.009190048016258282	0.021480817029568822	0.9854863321454669	0.9367101658376983	0.9516153971971093	0.9328560257245436	0.9427460854781828	0.9302998020315523	0.9288171823345257	0.9439170092792102	0.9537449478703102	0.9432115054780532	Not ExpLR	Not ExpLR	Not ExpLR	Not ExpLR	Not ExpLR	Not ExpLR	Not ExpLR	Not ExpLR	Not ExpLR	Not ExpLR
hras	0.18541096752797157	0.012049324534383492	0.17445541551429541	0.11256683507872081	0.36791258705129454	0.18321513507101855	0.11598766652836509	0.16688615788816882	0.6550780324821517	0.19202175304347002	0.8265817614416477	0.8334234468147528	0.8061275297495492	0.8357233761529748	0.8323884688529288	0.8115056895646846	0.8075219928665324	0.8148024349840549	0.8504735060025167	0.8206166562292546	Not ExpLR	Not ExpLR	Not ExpLR	Not ExpLR	Not ExpLR	Not ExpLR	Not ExpLR	Not ExpLR	Not ExpLR	Not ExpLR
hrasls	0.016809649070349247	0.042758667488663755	0.018640109028312753	0.04981725348748266	0.016525128276528904	0.015380219247037174	0.035096391839215674	0.013393984315990912	0.02266522589326697	0.024683393487187413	0.995287438391049	1.0	0.9836366275881223	0.9846281756702728	0.9696310816492568	0.9885397466712459	0.9871326872968013	0.9620676828134265	0.9841481277865831	0.9841496507361106	Not ExpLR	Not ExpLR	Not ExpLR	Not ExpLR	Not ExpLR	Not ExpLR	Not ExpLR	Not ExpLR	Not ExpLR	Not ExpLR
hrasls2	0.008919502782700983	0.029128581323618542	0.0012519434094469585	0.24101056569058052	0.0075750203075783526	0.02976918478945581	0.02871668619847143	0.0295561960762092	0.014817806781734676	0.04951998722999028	0.948364752415022	0.9340109428003961	0.9572510863826966	1.0	0.9307650220489392	0.9277505084544612	0.9296448797106295	0.9281898413706998	0.9870524694670002	0.9470267910865737	Not ExpLR	Not ExpLR	Not ExpLR	Not ExpLR	Not ExpLR	Not ExpLR	Not ExpLR	Not ExpLR	Not ExpLR	Not ExpLR
hrasls5	0.0007829959700249823	0.01560627923176747	0.005586824698377435	0.01179387448443512	0.006372705608268773	0.005865703351321203	0.0026914691029418162	0.0006902465916141198	0.013155471619952338	0.006096369974867771	1.0	1.0	1.0	1.0	1.0	1.0	1.0	0.9866095986953882	1.0	0.9985694204918669	Not ExpLR	Not ExpLR	Not ExpLR	Not ExpLR	Not ExpLR	Not ExpLR	Not ExpLR	Not ExpLR	Not ExpLR	Not ExpLR
hrc	0.0007177463058562338	0.0038064095687237623	0.0020315726175918016	0.0018862657438607692	0.005503151084803332	0.0003645352365228127	0.00018777691415870095	0.0023529357232224507	0.0007308595344417581	0.0016234994622541085	1.0	1.0	1.0	1.0	1.0	1.0	1.0	1.0	1.0	1.0	Not ExpLR	Not ExpLR	Not ExpLR	Not ExpLR	Not ExpLR	Not ExpLR	Not ExpLR	Not ExpLR	Not ExpLR	Not ExpLR
hrh1	0.15154735891226534	0.008168530571941227	0.0564346953796568	0.09591666041039378	0.011383073866746815	0.13688510830982908	0.005936879281073384	0.0910464566742206	0.04920181102737532	0.08137032383057029	0.9224260239525681	0.9294852576595509	0.89701767392691	0.8766192775614086	0.9101181956689066	0.9338794074672301	0.9583562039762581	0.9345777613110435	0.9094325943205839	0.9202289618276172	Not ExpLR	Not ExpLR	Not ExpLR	Not ExpLR	Not ExpLR	Not ExpLR	Not ExpLR	Not ExpLR	Not ExpLR	Not ExpLR
hrh2	0.014826294582593104	0.008899720827574146	0.0013332195302946028	0.0062135812738943075	0.01154884046815521	0.03532683233796211	0.002378507579343956	0.02894693727310476	0.009488967424487973	0.015841392098025948	0.9800377528627651	0.9881750697285858	1.0	1.0	0.987385514319326	1.0	1.0	1.0	0.9811407578313384	0.9950852706978185	Not ExpLR	Not ExpLR	Not ExpLR	Not ExpLR	Not ExpLR	Not ExpLR	Not ExpLR	Not ExpLR	Not ExpLR	Not ExpLR
hrk	0.013233955989809068	0.05282967016894756	0.010128118795955064	0.013760518925640062	0.014836005041795528	0.03197947295351602	0.22511300455905994	0.00010139191663987437	0.0012079867201778933	0.04257626722029079	0.9452739958837417	0.9958171220762836	0.9523444216829062	0.9748836839154663	0.9354994072565068	0.9968198904165324	1.0	0.9628459229847696	0.9664969573926346	0.9731212355594407	Not ExpLR	Not ExpLR	Not ExpLR	Not ExpLR	Not ExpLR	Not ExpLR	Not ExpLR	Not ExpLR	Not ExpLR	Not ExpLR
hs1bp3	0.03535205150872442	0.04977862059888541	0.0007590955624225039	0.033038545361297106	0.028786787995054665	0.022785182372257653	0.07304211090049274	0.03665369889630729	0.030662880743463735	0.0328804143075537	0.9378135488170772	0.9767616789289087	0.9221840169623933	0.9677609809297953	0.9205803300906498	0.9918941573840798	0.9253724828490202	0.9537892834537631	0.94134015179383	0.9533554851162093	Not ExpLR	Not ExpLR	Not ExpLR	Not ExpLR	Not ExpLR	Not ExpLR	Not ExpLR	Not ExpLR	Not ExpLR	Not ExpLR
hs2st1	0.18212193627241996	0.012272421076335298	0.048597353294506464	0.051766089501182354	0.020972547449129877	0.033177597573454315	0.06368441642027974	0.1368377834429774	0.09355965380755496	0.06986471541711221	0.880841660632057	0.8835194802271181	0.8662918660325563	0.8634841383188434	0.8737079158224526	0.8806928771421177	0.8690584734666797	0.8964900867946727	0.8623502968933692	0.8757304645049121	Not ExpLR	Not ExpLR	Not ExpLR	Not ExpLR	Not ExpLR	Not ExpLR	Not ExpLR	Not ExpLR	Not ExpLR	Not ExpLR
hs3st1	0.01637683643574156	0.0024955717637034367	0.0004867802052558559	0.008615663073813526	0.0316129994387991	0.0021783320454643114	0.006624573481434861	0.04433341040834479	0.08917580049322155	0.016252161234552916	0.9541486762285146	0.9449177873121823	0.9750418772833115	0.9436670415407314	0.967956939991484	0.9410569046683765	0.9575530241021504	0.9564270219762746	0.9745640900311442	0.9545098367108635	Not ExpLR	Not ExpLR	Not ExpLR	Not ExpLR	Not ExpLR	Not ExpLR	Not ExpLR	Not ExpLR	Not ExpLR	Not ExpLR
hs3st2	0.02635053476012053	0.003933289887681211	0.0018636933515582103	0.009118595843738118	0.0023089513073437495	0.02679212947517244	0.001189253789671978	0.004654479716645298	0.0026559325925713507	0.01158154250327123	1.0	1.0	0.9737462232165044	0.9949639549221835	1.0	0.9868969085624273	1.0	0.9936840299250156	1.0	0.9926733144296728	Not ExpLR	Not ExpLR	Not ExpLR	Not ExpLR	Not ExpLR	Not ExpLR	Not ExpLR	Not ExpLR	Not ExpLR	Not ExpLR
hs3st3b1	0.021299305877093264	0.0037806786082684213	0.009496647308413908	0.00979165435718017	0.009512879386256312	0.013097147011788659	0.00332689346491141	0.012907818737480902	0.0057007043686459905	0.010788484986131202	0.995287438391049	0.9711195736599938	1.0	0.9903594242736081	1.0	0.9894572115938183	0.9746735128526375	0.9922651907624188	1.0	0.9903282632239647	Not ExpLR	Not ExpLR	Not ExpLR	Not ExpLR	Not ExpLR	Not ExpLR	Not ExpLR	Not ExpLR	Not ExpLR	Not ExpLR
hs6st1	0.07184870482223964	0.04670433254232625	0.04613305454651145	0.140056624443168	0.07124969817987713	0.16136282790166817	0.0731052844339809	0.061593584307695	0.12187555189019708	0.09798465867968871	0.8568660871500229	0.8647541033846651	0.8608236022074718	0.8505508803288838	0.8628100278240022	0.8857625687248296	0.8465481748837573	0.861837600335883	0.8509462646061804	0.8628806212730796	Not ExpLR	Not ExpLR	Not ExpLR	Not ExpLR	Not ExpLR	Not ExpLR	Not ExpLR	Not ExpLR	Not ExpLR	Not ExpLR
hs6st2	0.030407682266907772	0.06736183975967436	0.40060027431048345	0.10392079790381184	0.08141096285525727	0.09693434855189333	0.023500743674395898	0.14960547774428445	0.04030824113714675	0.11681437290066256	0.8787996569622705	0.8945724883262642	0.920825500760872	0.8703458478540461	0.8840518514314152	0.8714407728832679	0.9207540143918534	0.9077620558321481	0.8935038495169092	0.8910587237645551	Not ExpLR	Not ExpLR	Not ExpLR	Not ExpLR	Not ExpLR	Not ExpLR	Not ExpLR	Not ExpLR	Not ExpLR	Not ExpLR
[truncated: 4,169,410 more chars]
