## Supplementary Table 8 for "Inference of single cell profiles from histology stains with the Single Cell omics from Histology Analysis Framework (SCHAF)" (part 1 of 3)

Gene	Sample 7 EMD	Sample 8 EMD	Sample 9 EMD	Sample 11 EMD	Avg. EMD.	Sample 7 Score	Sample 8 Score	Sample 9 Score	Sample 11 Score	Avg. Score	Sample 7 Low Res. Corr.	Sample 8 Low Res. Corr.	Sample 9 Low Res. Corr.	Sample 11 Low Res. Corr.	Avg. Low Res. Corr.
a1bg	0.03875660873603019	0.006528824580003636	0.013776064271660487	0.008481351727530798	0.017265463563888937	0.9817831685049337	0.959798601269769	0.9626002224141209	0.9797465336987642	0.9701553313276468	Not ExpLR	Not ExpLR	Not ExpLR	Not ExpLR	Not ExpLR
a1bg-as1	0.015395275687824967	0.005346771433143993	0.009146757545768098	0.004200648283409005	0.008692066925086471	1.0	0.9928254786417142	0.9905717311785635	1.0	0.9956586666763452	Not ExpLR	Not ExpLR	Not ExpLR	Not ExpLR	Not ExpLR
a1cf	0.0011023360848571528	0.0011286015849030924	0.0003222838487831999	0.00027732530344164164	0.0007911572038680736	1.0	1.0	1.0	1.0	1.0	Not ExpLR	Not ExpLR	Not ExpLR	Not ExpLR	Not ExpLR
a2m	0.0909126030413663	0.13189233271302087	0.08526058160678343	0.11918680585295063	0.1083989259505332	0.8748631190063212	0.8429379353805864	0.8724622204314247	0.8695349008176902	0.8629263582381028	-0.02091057564399689	0.042699299411569906	0.13328034084491622	-0.052480466444370655	0.026623795713448733
a2m-as1	0.004521219865650146	0.0016350002935306578	0.010995110910104784	0.008481605546810746	0.0056914402829009725	1.0	1.0	1.0	1.0	1.0	Not ExpLR	Not ExpLR	Not ExpLR	Not ExpLR	Not ExpLR
a2ml1	0.005404777704152151	0.008940913019998421	0.006729871788520196	0.007943341251444816	0.0073162079855709	0.9957006222286967	1.0	1.0	1.0	0.9988212698996535	Not ExpLR	Not ExpLR	Not ExpLR	Not ExpLR	Not ExpLR
a2ml1-as1	0.17343757257806758	0.11751879878000088	0.1979075589282011	0.1910718615761956	0.16365481641685978	0.7879169573799867	0.838973439302831	0.8190194001883074	0.8159840910699752	0.8164429854048851	Not ExpLR	Not ExpLR	Not ExpLR	Not ExpLR	Not ExpLR
a3galt2	0.0015727434886655084	0.0008711344376584797	0.0006440373002909059	0.0008793819491004339	0.0010169244610832618	1.0	1.0	1.0	1.0	1.0	Not ExpLR	Not ExpLR	Not ExpLR	Not ExpLR	Not ExpLR
a4galt	0.034465868680015756	0.028650502621633753	0.02492399862435119	0.04054901706758227	0.031683774525963444	0.9014351720924794	0.9040869392372735	0.9062434788422474	0.9079828285112977	0.9045464034929163	Not ExpLR	Not ExpLR	Not ExpLR	Not ExpLR	Not ExpLR
aaas	0.03525336323815999	0.037807859916351605	0.03483367404133393	0.07940586902691228	0.04426794264315017	0.8857604975733414	0.8901307805417464	0.8916316400864219	0.8804271149393935	0.88743325413949	Not ExpLR	Not ExpLR	Not ExpLR	Not ExpLR	Not ExpLR
aacs	0.02557096889369198	0.05313143302961055	0.024944767409790503	0.051920622250487616	0.03937736064697573	0.9022696600669495	0.8933357612637757	0.9108741004334713	0.9044241943016635	0.9015771940684232	Not ExpLR	Not ExpLR	Not ExpLR	Not ExpLR	Not ExpLR
aadac	0.008204433491559556	0.00678177318719737	0.0016678843171051615	0.0013205534477842785	0.0050656724988673695	1.0	1.0	1.0	1.0	1.0	Not ExpLR	Not ExpLR	Not ExpLR	Not ExpLR	Not ExpLR
aadacl2	0.021222122017435303	0.01987022297102259	0.005933708250055587	0.004638502705604478	0.014435852004533742	1.0	0.9975016815761906	1.0	0.9976415924270287	0.998742091097065	Not ExpLR	Not ExpLR	Not ExpLR	Not ExpLR	Not ExpLR
aadacl2-as1	0.10835549598353161	0.09891939429146321	0.1964456276122583	0.178909250913546	0.13714758986798053	0.8177225497831546	0.7988920520740554	0.7883939068254707	0.7841645652361298	0.7990725057830522	Not ExpLR	Not ExpLR	Not ExpLR	Not ExpLR	Not ExpLR
aadacl3	0.0012329482126347338	0.00681000466617585	0.00868804411528969	0.007644774718174741	0.005835175196224885	0.9978501870210501	0.997206813232755	0.9960234817168402	1.0	0.9976556274475132	Not ExpLR	Not ExpLR	Not ExpLR	Not ExpLR	Not ExpLR
aadat	0.03692308682578879	0.0338559001478992	0.029634709525112917	0.07032543813210791	0.040632602849812016	0.9290819256121634	0.9043594718533713	0.9196219841534721	0.892588422253574	0.9121662760246	Not ExpLR	Not ExpLR	Not ExpLR	Not ExpLR	Not ExpLR
aagab	0.0339386154121354	0.06232483460516945	0.049862135963903965	0.06841537544597152	0.05304284360615895	0.880887575872504	0.8723694653203675	0.8818980147687938	0.8877698168536017	0.8796075956292342	Not ExpLR	Not ExpLR	Not ExpLR	Not ExpLR	Not ExpLR
aak1	0.22389498836452132	0.30283336779846703	0.2129852867168752	0.2202336737712496	0.24668804192288168	0.6042633316096455	0.6675872918884131	0.6472149471032209	0.6397899796159748	0.6407044945493793	Not ExpLR	Not ExpLR	Not ExpLR	Not ExpLR	Not ExpLR
aamdc	0.07580178100091056	0.12329748737183308	0.07067533612601667	0.14689180027689755	0.10354685252011794	0.847777531249034	0.829818384358822	0.8443145969042689	0.8396434536889115	0.839653137673692	Not ExpLR	Not ExpLR	Not ExpLR	Not ExpLR	Not ExpLR
aamp	0.10433213821209252	0.10804926366958575	0.0876026328998451	0.17913082492769078	0.11601081557559245	0.8249570378783424	0.82348615125898	0.8221678966308821	0.8227566938710914	0.8234735326920658	Not ExpLR	Not ExpLR	Not ExpLR	Not ExpLR	Not ExpLR
aanat	0.0022708457288723874	0.001949396530037268	0.001605838050184745	0.0005055051056395188	0.0016943313139705836	1.0	1.0	1.0	1.0	1.0	Not ExpLR	Not ExpLR	Not ExpLR	Not ExpLR	Not ExpLR
aar2	0.020516352444874916	0.01974511755906603	0.01661334914712966	0.02373998491461878	0.02004126811231554	0.923683546349454	0.9230453747325071	0.9251529649724513	0.9262171413435775	0.9242608343771299	Not ExpLR	Not ExpLR	Not ExpLR	Not ExpLR	Not ExpLR
aard	0.007031456654180288	0.0018718727425093083	0.004284359016006432	0.0022727421459653543	0.0038725918950906187	1.0	1.0	1.0	1.0	1.0	Not ExpLR	Not ExpLR	Not ExpLR	Not ExpLR	Not ExpLR
aars	0.10767428102340969	0.13298813185334674	0.13207871099223212	0.17767365004592092	0.13422408730758226	0.8171735279864201	0.8370543868374356	0.8340201308006381	0.8272773771177578	0.8291299498594833	Not ExpLR	Not ExpLR	Not ExpLR	Not ExpLR	Not ExpLR
aars2	0.02279569144770928	0.021466182990299974	0.024830649722322896	0.018029215301260726	0.021899758627225593	0.9339800599739935	0.9452421003933993	0.9398333792366325	0.9330645467293417	0.938728026007967	Not ExpLR	Not ExpLR	Not ExpLR	Not ExpLR	Not ExpLR
aarsd1	0.027652634014382123	0.03508996486392886	0.03676868949149862	0.07618957115515805	0.04110371799464063	0.900439392451569	0.8954184909034276	0.8915833290109663	0.8861190786972443	0.8942409695562761	Not ExpLR	Not ExpLR	Not ExpLR	Not ExpLR	Not ExpLR
aasdh	0.1217224880371753	0.15154205736223914	0.15281926979609595	0.18979593223699734	0.15080142042561126	0.8279280030009843	0.8265337372768412	0.8284029870794686	0.8253827567069415	0.8270964313273522	Not ExpLR	Not ExpLR	Not ExpLR	Not ExpLR	Not ExpLR
aasdhppt	0.10073490356054626	0.16690780428476026	0.14649066170870073	0.2288958708646207	0.15604950778233828	0.806174641899666	0.8079779246537067	0.8031444696289346	0.8117964948157872	0.8071747240643722	Not ExpLR	Not ExpLR	Not ExpLR	Not ExpLR	Not ExpLR
aass	0.1414694559488001	0.18945299823319675	0.17088454495462385	0.23709643273852624	0.1812867165353908	0.755993500489232	0.762255435684876	0.7585848346296848	0.7584143985616238	0.7590416882752544	Not ExpLR	Not ExpLR	Not ExpLR	Not ExpLR	Not ExpLR
aatbc	0.0008459748992497883	0.0006100225126748415	0.0011600143748801198	0.000544044044115008	0.0007788693979502831	1.0	1.0	1.0	1.0	1.0	Not ExpLR	Not ExpLR	Not ExpLR	Not ExpLR	Not ExpLR
aatf	0.1291362102170976	0.11362782619915338	0.11863440944228233	0.20198966416238462	0.1354887421372921	0.7848671058202423	0.7824368005657969	0.7667447113993008	0.7733103160222653	0.7780695685116759	Not ExpLR	Not ExpLR	Not ExpLR	Not ExpLR	Not ExpLR
aatk	0.03576792628946939	0.018643421322621357	0.02393225570168367	0.030924001174701714	0.02675866348426819	0.9176508491960952	0.9408933666855538	0.9299098197039484	0.9280387869712178	0.9297868868759501	Not ExpLR	Not ExpLR	Not ExpLR	Not ExpLR	Not ExpLR
abalon	0.0020986266499921657	0.0037346681319571974	0.003127421245549319	0.00205904225754906	0.0028436705872895707	1.0	1.0	1.0	1.0	1.0	Not ExpLR	Not ExpLR	Not ExpLR	Not ExpLR	Not ExpLR
abat	0.028422289490746943	0.044133163801009415	0.022577497756450834	0.027607094605833722	0.032164313764946655	0.9148175395418066	0.9473979772021357	0.9233198446625085	0.928179586007988	0.9297655217817351	Not ExpLR	Not ExpLR	Not ExpLR	Not ExpLR	Not ExpLR
abca1	0.15276808296617833	0.1715416120268409	0.19126900591954715	0.2832539525593849	0.19149535051598274	0.673257094832511	0.6498582434947678	0.681819852551323	0.7111942376678303	0.6745313492629812	Not ExpLR	Not ExpLR	Not ExpLR	Not ExpLR	Not ExpLR
abca10	0.0029259148086745474	0.014865325769074293	0.015431090815336649	0.020921853100655915	0.012846107526259101	0.9635321370472425	0.9741686665920727	0.9787172886369264	0.9976415924270287	0.976612159976211	Not ExpLR	Not ExpLR	Not ExpLR	Not ExpLR	Not ExpLR
abca12	0.03983916067283648	0.028258991516330864	0.01683042296260053	0.03620846109373546	0.030501521987990558	0.9044979717483341	0.9221994247125942	0.9305061151909921	0.9412704558389156	0.9226777225736611	Not ExpLR	Not ExpLR	Not ExpLR	Not ExpLR	Not ExpLR
abca13	0.00476516468511322	0.005444046603627955	0.002256018164869362	0.0011659196190485371	0.0037813385096806705	1.0	1.0	1.0	1.0	1.0	Not ExpLR	Not ExpLR	Not ExpLR	Not ExpLR	Not ExpLR
abca2	0.016505716555474288	0.007166081298845902	0.013586684260909487	0.009451764811440756	0.01151491128278519	0.9880372589272153	0.9812068029254192	0.9863788333193434	1.0	0.9876947409489212	Not ExpLR	Not ExpLR	Not ExpLR	Not ExpLR	Not ExpLR
abca3	0.009585205933780611	0.007721641630751928	0.007252742960225143	0.004282708710192044	0.007489181646462575	0.99063242840663	1.0	1.0	1.0	0.9974317589214989	Not ExpLR	Not ExpLR	Not ExpLR	Not ExpLR	Not ExpLR
abca4	0.013843645119361266	0.013058882076697143	0.014521751993240128	0.006376037193901959	0.012332371625434723	0.9878460770391326	0.982983893753726	0.9842965745304866	0.9758917813965201	0.9832667959117511	Not ExpLR	Not ExpLR	Not ExpLR	Not ExpLR	Not ExpLR
abca5	0.13123830649137813	0.13989448149077705	0.1414908188289715	0.24308154316917946	0.15718439886658092	0.7560704965599094	0.7940297755629023	0.7686677975286044	0.7933925383751572	0.7781305534510785	Not ExpLR	Not ExpLR	Not ExpLR	Not ExpLR	Not ExpLR
abca6	0.0030142849448857173	0.0007963777886450685	0.002016502427876924	0.006124254298167873	0.0026607333975695417	0.9939202296627118	0.9840682841531462	0.9848713347175243	1.0	0.9899231485058495	Not ExpLR	Not ExpLR	Not ExpLR	Not ExpLR	Not ExpLR
abca7	0.05439125044369519	0.03964944634855868	0.07841615715957531	0.12296402215670997	0.06750691227539093	0.8639426392381825	0.8585648400995729	0.8871909255121139	0.8602145990458231	0.8664125437150934	Not ExpLR	Not ExpLR	Not ExpLR	Not ExpLR	Not ExpLR
abca8	0.023046060386099996	0.022958599680206547	0.011959776572203366	0.01957737348742886	0.02001927526030902	0.9669858817503607	0.9347636848787427	0.9518370525003886	0.9811602831961496	0.9559039400260516	Not ExpLR	Not ExpLR	Not ExpLR	Not ExpLR	Not ExpLR
abca9	0.002062995423553945	0.004587724040873369	0.006666648493709465	0.008500945420167424	0.005068821006676626	0.9756430263936821	0.9651662233301508	0.9647005663349458	1.0	0.9744636193645777	Not ExpLR	Not ExpLR	Not ExpLR	Not ExpLR	Not ExpLR
abca9-as1	0.0077079886529009	0.004673487191138668	0.003595659296401606	0.004110716255020847	0.005171704649069415	1.0	1.0	0.9891145178264993	1.0	0.9976939462738772	Not ExpLR	Not ExpLR	Not ExpLR	Not ExpLR	Not ExpLR
abcb1	0.19237869139597968	0.15657877239345064	0.13987110228863656	0.11925696360756347	0.15586466571128937	0.8256846010627079	0.8819746206027829	0.8398999946993237	0.8477046920692236	0.851210516237282	Not ExpLR	Not ExpLR	Not ExpLR	Not ExpLR	Not ExpLR
abcb10	0.05075559526141241	0.08318447763439635	0.08282934633787584	0.12176683628011611	0.08144417571806181	0.8621526223790794	0.8601303352073963	0.8645128185279334	0.8604858522327888	0.861679767620638	Not ExpLR	Not ExpLR	Not ExpLR	Not ExpLR	Not ExpLR
abcb11	0.007335458385802112	0.006309727869920495	0.004591249208507965	0.004353113168428315	0.005860455009993967	1.0	0.9951623729010448	0.9962802771344261	0.9976415924270287	0.9971898052437216	Not ExpLR	Not ExpLR	Not ExpLR	Not ExpLR	Not ExpLR
abcb4	0.002127982939570658	0.0177466655732724	0.005523315453011639	0.008866229293375973	0.009211990805087559	0.9935515538572971	1.0	1.0	1.0	0.9982320749714992	Not ExpLR	Not ExpLR	Not ExpLR	Not ExpLR	Not ExpLR
abcb5	0.001685447479238801	0.0034067268545663228	0.002442852079614782	0.0051438728294121334	0.003055955952839545	1.0	1.0	1.0	1.0	1.0	Not ExpLR	Not ExpLR	Not ExpLR	Not ExpLR	Not ExpLR
abcb6	0.010790727673185231	0.04041333494815151	0.03153128447522335	0.01947285293287492	0.026488532918488347	0.941345486044535	0.9687004724234088	0.9698296087880629	0.955504908276867	0.9589686784876197	Not ExpLR	Not ExpLR	Not ExpLR	Not ExpLR	Not ExpLR
abcb7	0.07778744841971932	0.10685165909984043	0.11908369990703765	0.1464230759583819	0.10888560814272909	0.8363349027056798	0.8272504429216405	0.8298711677125363	0.8283956144740919	0.8305107256738502	Not ExpLR	Not ExpLR	Not ExpLR	Not ExpLR	Not ExpLR
abcb8	0.13605908743064524	0.09849556088769981	0.12850202335969807	0.15684204102877894	0.12607802626208592	0.8207010244020441	0.8390983343660341	0.8182177056599692	0.8301851107827672	0.8279617064014064	Not ExpLR	Not ExpLR	Not ExpLR	Not ExpLR	Not ExpLR
abcb9	0.02354108087349565	0.020533604960986763	0.019148066858239585	0.017482656183404832	0.020493238026649818	0.9143964364552952	0.9272383534329245	0.921671550993851	0.9384092132414847	0.924630352714011	Not ExpLR	Not ExpLR	Not ExpLR	Not ExpLR	Not ExpLR
abcc1	0.04510728994420389	0.03813207172483879	0.019752391682779893	0.07305178962244455	0.04269053097533285	0.8907787530094226	0.8885640215188306	0.8939169760612773	0.8916038768211548	0.890874530827239	Not ExpLR	Not ExpLR	Not ExpLR	Not ExpLR	Not ExpLR
abcc10	0.019315438456169898	0.023091073810230615	0.015476281731580985	0.02191833064272585	0.020223133614573344	0.9289925230864399	0.931878465603065	0.9206568445851856	0.932949687039837	0.928910602503299	Not ExpLR	Not ExpLR	Not ExpLR	Not ExpLR	Not ExpLR
abcc11	0.005142351362742771	0.008068509416113662	0.004036570525366847	0.005152912026992406	0.0058660772421051735	1.0	1.0	1.0	1.0	1.0	Not ExpLR	Not ExpLR	Not ExpLR	Not ExpLR	Not ExpLR
abcc2	0.010275227388460224	0.022455161153223237	0.007629395546739074	0.00485399692434657	0.012678727045374727	0.99063242840663	1.0	0.9935579933872326	0.9897242253620792	0.9941425870736198	Not ExpLR	Not ExpLR	Not ExpLR	Not ExpLR	Not ExpLR
abcc3	0.01099042980193872	0.00819050446726073	0.0161420276758741	0.012602176131972682	0.011468865177523314	0.943348853466315	0.9570301763174311	0.9380457816529131	0.965909143392201	0.9509203414796032	Not ExpLR	Not ExpLR	Not ExpLR	Not ExpLR	Not ExpLR
abcc4	0.08586081253890088	0.14997143395815352	0.09766966436216912	0.131838168177359	0.11791870827389289	0.8856080359257041	0.8297884231926038	0.8518357960171807	0.856847646832145	0.8548304259323356	0.0170581824295237	0.2544916462149749	0.020215641375258123	0.04769809385617336	0.1010371500550766
abcc5	0.05020293374611416	0.05789926183540491	0.04012865028307469	0.07254457891148951	0.054767352637122124	0.8864327072563494	0.8814446430898031	0.8892222855484553	0.8920493969407207	0.8864459188541433	Not ExpLR	Not ExpLR	Not ExpLR	Not ExpLR	Not ExpLR
abcc5-as1	0.00025907600138390754	0.0005894962355920529	0.0012326629430836602	0.0002986841728247231	0.0005806965330661843	1.0	1.0	1.0	1.0	1.0	Not ExpLR	Not ExpLR	Not ExpLR	Not ExpLR	Not ExpLR
abcc6	0.004461231755047342	0.0015728449264273622	0.0025980459688385955	0.0018710650411187543	0.0026377699262196126	1.0	1.0	1.0	1.0	1.0	Not ExpLR	Not ExpLR	Not ExpLR	Not ExpLR	Not ExpLR
abcc8	0.0025173507178454287	0.0005379697982000589	0.0018755566067735195	0.0007845824445220917	0.001410191874966313	1.0	1.0	1.0	1.0	1.0	Not ExpLR	Not ExpLR	Not ExpLR	Not ExpLR	Not ExpLR
abcc9	0.08167690615533321	0.04049199892216115	0.08665743595994993	0.09113270308904162	0.07104739571234331	0.8758583226851908	0.8941063053320991	0.8791475126170839	0.8828109161953716	0.8838190053965643	Not ExpLR	Not ExpLR	Not ExpLR	Not ExpLR	Not ExpLR
abcd1	0.014184311802440409	0.02885074371142719	0.02901199309686635	0.04284321867067875	0.027484431549470847	0.9204134993180638	0.9424297751590431	0.9368812961453332	0.908445446042521	0.9288536933003648	Not ExpLR	Not ExpLR	Not ExpLR	Not ExpLR	Not ExpLR
abcd2	0.0011575381775625279	0.0001210249513755378	0.0010383961610087853	0.001213809513508413	0.0008041979756514286	1.0	1.0	1.0	1.0	1.0	Not ExpLR	Not ExpLR	Not ExpLR	Not ExpLR	Not ExpLR
abcd3	0.14303796603775293	0.19521127528909576	0.20539390634415466	0.2495465767045972	0.19324039496237427	0.7227014272186506	0.7635799957924956	0.7485920922726244	0.745197206992275	0.7457547277036816	Not ExpLR	Not ExpLR	Not ExpLR	Not ExpLR	Not ExpLR
abcd4	0.08459527383862708	0.07825269622907946	0.05513074464332046	0.12353940219302507	0.08357461054563217	0.8599873652911026	0.8602229229158447	0.8727290514701231	0.8617887700466834	0.86310097697745	Not ExpLR	Not ExpLR	Not ExpLR	Not ExpLR	Not ExpLR
abce1	0.11041185184454186	0.13721193210569668	0.14424172651501266	0.21689792523911744	0.14627722730253614	0.7903644984790014	0.806636736974548	0.7850850648705003	0.7954084921443787	0.7955070078241224	Not ExpLR	Not ExpLR	Not ExpLR	Not ExpLR	Not ExpLR
abcf1	0.11276042796966049	0.15143917299173598	0.11984772722004838	0.2199182443908801	0.14696715552614142	0.7667456490702276	0.7951574048177862	0.772673430700461	0.7825938288223702	0.7802518829566163	Not ExpLR	Not ExpLR	Not ExpLR	Not ExpLR	Not ExpLR
abcf2	0.024805396085966835	0.034721578835953434	0.031393006476293825	0.04402839713852577	0.033040768832566646	0.8959741678660491	0.8948980421151522	0.8921045393047495	0.9054435554774598	0.8965762522156747	Not ExpLR	Not ExpLR	Not ExpLR	Not ExpLR	Not ExpLR
abcf3	0.01878309060657253	0.020095739524876425	0.03559356263746106	0.028852834233895695	0.024659057340162296	0.915038214242317	0.9129991896312117	0.8999469811856056	0.921040400713255	0.9122991103707198	Not ExpLR	Not ExpLR	Not ExpLR	Not ExpLR	Not ExpLR
abcg1	0.026882065801737076	0.023159180489920432	0.026127365432540565	0.03108102600812586	0.026292266427399777	0.9244219966980693	0.929407672141449	0.9242426469683668	0.9300047550036034	0.9270584130613158	Not ExpLR	Not ExpLR	Not ExpLR	Not ExpLR	Not ExpLR
abcg2	0.15829102539036413	0.1363720955673678	0.20898295774075407	0.23213020607634918	0.1756974694189862	0.7644546633769194	0.8028372951947584	0.7665306040439562	0.7881922829400743	0.7818800184564814	Not ExpLR	Not ExpLR	Not ExpLR	Not ExpLR	Not ExpLR
abcg5	0.0005467787083406732	0.0006646526484517719	0.00011336727379313495	0.0012334143098139349	0.0006220660404814024	1.0	1.0	1.0	1.0	1.0	Not ExpLR	Not ExpLR	Not ExpLR	Not ExpLR	Not ExpLR
abcg8	0.0015054968087612473	0.001556390202915823	0.0017604959045770716	0.0028361057021643347	0.0018253422072905534	1.0	1.0	1.0	1.0	1.0	Not ExpLR	Not ExpLR	Not ExpLR	Not ExpLR	Not ExpLR
abhd1	0.002138496120585167	0.0012119926965397413	0.0008343622498739782	0.0012266143541391906	0.0013887441911338261	1.0	1.0	1.0	1.0	1.0	Not ExpLR	Not ExpLR	Not ExpLR	Not ExpLR	Not ExpLR
abhd10	0.023297803539639582	0.04389178071270459	0.02818799950981416	0.0590202969044818	0.037752159057128754	0.8935933934058901	0.8881617222875037	0.9004665657136841	0.895487707416738	0.8936296413615569	Not ExpLR	Not ExpLR	Not ExpLR	Not ExpLR	Not ExpLR
abhd11	0.07414165017925944	0.09965945169572926	0.076571620384147	0.1317603621087739	0.0937842142009727	0.8511503327272157	0.8515109773919219	0.8560289403871961	0.8537041104531555	0.8527799490485679	Not ExpLR	Not ExpLR	Not ExpLR	Not ExpLR	Not ExpLR
abhd12	0.12484218757759344	0.18442742387736177	0.13336082649086972	0.21910074179179098	0.16376671017488906	0.7936791205266922	0.8100868976719751	0.800897134100056	0.8006301172343162	0.801870599678	Not ExpLR	Not ExpLR	Not ExpLR	Not ExpLR	Not ExpLR
abhd12b	0.0016986026501618406	0.002380464078380157	0.004289957602765429	0.0003228157977570116	0.002212685153819696	1.0	1.0	1.0	1.0	1.0	Not ExpLR	Not ExpLR	Not ExpLR	Not ExpLR	Not ExpLR
abhd13	0.034960071381650124	0.06044202904792349	0.06427000473356237	0.09531199981930884	0.06079723556861131	0.881460160790592	0.8687045332151849	0.8680678013322687	0.8749385165235707	0.8732342686689104	Not ExpLR	Not ExpLR	Not ExpLR	Not ExpLR	Not ExpLR
abhd14a	0.02584506101183036	0.012007396971118228	0.012580581618266834	0.024701258138839673	0.018299913777980677	0.9441649940870553	0.9490371825059152	0.931542155137478	0.9351331510222461	0.9413911885367772	Not ExpLR	Not ExpLR	Not ExpLR	Not ExpLR	Not ExpLR
abhd14b	0.029826872081144984	0.00679283549477852	0.014589922499698505	0.015817079591344697	0.016449768677653506	0.9839293061691086	0.9478952178681199	0.9495689230813469	0.9831771122502889	0.9647366153152737	Not ExpLR	Not ExpLR	Not ExpLR	Not ExpLR	Not ExpLR
abhd15	0.01487789802175064	0.004100322646648859	0.011297375003678327	0.012313965627832595	0.010118062960364528	0.9969597638256196	0.9668681288385038	0.9850678761543773	1.0	0.9851786558392279	Not ExpLR	Not ExpLR	Not ExpLR	Not ExpLR	Not ExpLR
abhd15-as1	0.018598790822219432	0.026988358374825272	0.025018757604023525	0.019457519832876562	0.02286061588848641	0.9171099368097956	0.9304484620199112	0.9367375516031834	0.9310314734695413	0.9282330423643762	Not ExpLR	Not ExpLR	Not ExpLR	Not ExpLR	Not ExpLR
abhd16a	0.099247463805498	0.0992533033894814	0.09182912004832267	0.14058783579633782	0.10542007199683756	0.8425944466970221	0.8474932154983787	0.8489257398119041	0.8435421052473278	0.845713663629199	Not ExpLR	Not ExpLR	Not ExpLR	Not ExpLR	Not ExpLR
abhd17a	0.1146136258148327	0.1653359496860341	0.127607952203798	0.1931961014929063	0.14865488264784643	0.7890745211189909	0.7911563370289268	0.7903347475637368	0.7782845891490597	0.7880008997580392	Not ExpLR	Not ExpLR	Not ExpLR	Not ExpLR	Not ExpLR
abhd17b	0.12788446471488354	0.22122978669287846	0.1244727303182645	0.20763853017345157	0.17259491288203688	0.7666495727410897	0.7991490339916748	0.7735909964649526	0.7812302383949277	0.7814686554024186	Not ExpLR	Not ExpLR	Not ExpLR	Not ExpLR	Not ExpLR
abhd17c	0.012963981918101636	0.02933225732590509	0.019287877822840218	0.026732462505552716	0.022229922453559738	0.9469453108425394	0.9864407104202961	0.9594379095125198	0.9673819453257856	0.9663227421013987	Not ExpLR	Not ExpLR	Not ExpLR	Not ExpLR	Not ExpLR
abhd18	0.13786763368554739	0.13115179445843203	0.13575364185096145	0.17960491221214014	0.1430422469332388	0.8097316961201575	0.8239823194280641	0.813563923637838	0.8186840127272514	0.8168759530949778	Not ExpLR	Not ExpLR	Not ExpLR	Not ExpLR	Not ExpLR
abhd2	0.021028535606189287	0.03394375914650667	0.03369230256569974	0.0752438231522569	0.038084316337328464	0.8821337973190374	0.8693518078780826	0.8887572212088591	0.8835319297621921	0.8796227916411049	Not ExpLR	Not ExpLR	Not ExpLR	Not ExpLR	Not ExpLR
abhd3	0.17175659533815596	0.21009584416222116	0.100361297372974	0.19613720331022705	0.1737235549331586	0.7530499223618313	0.8071261636102025	0.7583434627429504	0.7675239128293054	0.7745492707066356	Not ExpLR	Not ExpLR	Not ExpLR	Not ExpLR	Not ExpLR
abhd4	0.019407153352018484	0.015010068206998371	0.013916304568259645	0.01989296245093767	0.016898347464251128	0.9664408228370837	0.9551396373389202	0.9640220259182357	0.9711202376727321	0.9631125660056615	Not ExpLR	Not ExpLR	Not ExpLR	Not ExpLR	Not ExpLR
abhd5	0.1498050943034778	0.1682629362986956	0.10831679764299537	0.20773027926524099	0.15789455687279788	0.702445474140966	0.7293251399258931	0.6950881244131502	0.702029442135234	0.7095907755716582	Not ExpLR	Not ExpLR	Not ExpLR	Not ExpLR	Not ExpLR
abhd6	0.007415574278032146	0.03547045605539351	0.007475752939084291	0.02555979275070734	0.019992185175867518	0.9492389352912743	0.9777350043782452	0.949813334572423	0.9709309658462477	0.962733058889426	Not ExpLR	Not ExpLR	Not ExpLR	Not ExpLR	Not ExpLR
abhd8	0.08524340239291683	0.044590601022473	0.07033340511379046	0.10300519176472367	0.07212954484489541	0.8631569216313961	0.8845421013257502	0.8747238794137453	0.8680212192388486	0.8735050774968988	Not ExpLR	Not ExpLR	Not ExpLR	Not ExpLR	Not ExpLR
abi1	0.19228550034435618	0.23920816204368966	0.1325633397118282	0.2199497019392155	0.20014461335769707	0.6352275432669444	0.6704801205579487	0.6410565066365072	0.6622273424138692	0.6530362879867002	Not ExpLR	Not ExpLR	Not ExpLR	Not ExpLR	Not ExpLR
abi2	0.09434947416507909	0.11329106278944033	0.11226318506656383	0.20561054124697314	0.12516988128528	0.7824200510601389	0.7635048856116765	0.7653474624949319	0.7744191681821126	0.7711251011227129	Not ExpLR	Not ExpLR	Not ExpLR	Not ExpLR	Not ExpLR
abi3	0.003896125046321428	0.0004946103613408121	0.004863043145789731	0.0068183173013959065	0.003536925847838196	1.0	0.9877681062566671	1.0	1.0	0.99600372209059	Not ExpLR	Not ExpLR	Not ExpLR	Not ExpLR	Not ExpLR
abi3bp	0.15231719647715966	0.3003966380526393	0.19203369350542135	0.23894775642774005	0.22533421945371124	0.7823001018824289	0.7200336212351308	0.7849202283642973	0.7962130061068153	0.765117723934851	0.17434804095514086	0.15090543217544292	0.19186430841382004	0.18474527407018176	0.17234707863065435
abitram	0.022371863212320597	0.031772489600133874	0.023060279465195406	0.03938488838281674	0.02877518802430612	0.9114416597130236	0.8991791153714849	0.9119185781049243	0.9134824772581894	0.907918607212484	Not ExpLR	Not ExpLR	Not ExpLR	Not ExpLR	Not ExpLR
abl1	0.13669195533135817	0.12478248017045895	0.15149932473312405	0.17730541081677284	0.14354402212668002	0.7419752071182792	0.7582016846347157	0.7520995371186145	0.7424493991603769	0.7495101672859958	Not ExpLR	Not ExpLR	Not ExpLR	Not ExpLR	Not ExpLR
abl2	0.10766464484823865	0.05868286048039747	0.09754506230300229	0.13709318894363628	0.09502941924324465	0.7984746284005293	0.7806052872796094	0.7869164615564793	0.7872504602219663	0.7880859125506035	Not ExpLR	Not ExpLR	Not ExpLR	Not ExpLR	Not ExpLR
ablim1	0.0438305206566539	0.06814475023282246	0.07591973480666413	0.0899745153367235	0.06721408710595275	0.8764408994155605	0.8714899497171801	0.8661049005252573	0.8779564734605396	0.8729175665116667	Not ExpLR	Not ExpLR	Not ExpLR	Not ExpLR	Not ExpLR
ablim2	0.0025742493571139754	0.0028068745909762558	0.0040432594154461285	0.001310590823471322	0.00272479643182194	1.0	1.0	1.0	1.0	1.0	Not ExpLR	Not ExpLR	Not ExpLR	Not ExpLR	Not ExpLR
ablim3	0.012618032333277372	0.0020040511457592174	0.00868456983076129	0.007909474904788254	0.00743522920870868	0.9899205583728259	0.9741076543204318	0.9975647896084175	0.9918323177206326	0.9867317706737333	Not ExpLR	Not ExpLR	Not ExpLR	Not ExpLR	Not ExpLR
abo	0.01014426090770517	0.004372433629807314	0.009300427299039432	0.006144619631024666	0.007330730306881899	1.0	0.9962526440882002	0.9985940074842146	1.0	0.99847784769779	Not ExpLR	Not ExpLR	Not ExpLR	Not ExpLR	Not ExpLR
abr	0.07454956732989215	0.09226050263913121	0.0670428339558401	0.10483180435597539	0.08441690155067658	0.8768961728438429	0.8559140991433951	0.8767189351019575	0.8762448036665393	0.8698815904860434	0.2844681640543634	0.2455362014134652	0.18526742659945458	0.09589477436944455	0.21541721552406035
abracl	0.1290048703787834	0.13524525780878413	0.08367905892332442	0.17790005545023124	0.13059866318353003	0.833423277493294	0.8375310305830721	0.8447643251942336	0.8383005072018439	0.8380812947196358	Not ExpLR	Not ExpLR	Not ExpLR	Not ExpLR	Not ExpLR
abraxas1	0.03490743767942425	0.02101382991244123	0.010902975901869049	0.019077623837908644	0.022318377187760103	0.956247432758522	0.9268125738791878	0.9362289100325634	0.9646534466583498	0.9439642052641574	Not ExpLR	Not ExpLR	Not ExpLR	Not ExpLR	Not ExpLR
abraxas2	0.043702295370616415	0.03407797686800413	0.05689181811933489	0.07808987797734004	0.04979222383822436	0.8837613812725605	0.8973746391595379	0.8824080689456172	0.8826602669898865	0.8877160520074867	Not ExpLR	Not ExpLR	Not ExpLR	Not ExpLR	Not ExpLR
abt1	0.05263225549039917	0.11206511080221317	0.07173090105798516	0.13803626710804895	0.09209004890174283	0.8593320233940076	0.85045071966144	0.8594546866208039	0.8548019176419442	0.8556080002319826	Not ExpLR	Not ExpLR	Not ExpLR	Not ExpLR	Not ExpLR
abtb1	0.0203291549810741	0.012209115245317575	0.02580816004410116	0.008304123257524373	0.016584912905792743	0.9802117630121969	0.9633213565483576	0.9813742827415164	0.9642704689475952	0.9719542838905223	Not ExpLR	Not ExpLR	Not ExpLR	Not ExpLR	Not ExpLR
abtb2	0.22170726666911525	0.1147189468321933	0.13268805684921625	0.14107438209108983	0.15279374078366204	0.6698882836196798	0.656549419911526	0.6650574118907182	0.6510791619113138	0.6609843588485009	Not ExpLR	Not ExpLR	Not ExpLR	Not ExpLR	Not ExpLR
ac000058.1	0.0013760948001750673	0.001559462749243347	0.0012491043846373131	0.0010843023103109064	0.0013544532879134082	1.0	1.0	1.0	1.0	1.0	Not ExpLR	Not ExpLR	Not ExpLR	Not ExpLR	Not ExpLR
ac000065.1	0.029956679707356937	0.008355515140144792	0.007939710338108596	0.0073257015138245936	0.013996803118045733	0.9865842417476077	0.949169065516272	0.9647005663349458	0.9625614094695082	0.965225345238443	Not ExpLR	Not ExpLR	Not ExpLR	Not ExpLR	Not ExpLR
ac000065.2	0.01006000148880918	0.0035302969000477647	0.005160328123375722	0.005915365028333055	0.006112493890507518	1.0	1.0	1.0	1.0	1.0	Not ExpLR	Not ExpLR	Not ExpLR	Not ExpLR	Not ExpLR
ac000068.1	0.002198577947918465	0.0031480287057184626	0.0031964492619051235	0.002346377820719944	0.002747848512641771	1.0	1.0	1.0	1.0	1.0	Not ExpLR	Not ExpLR	Not ExpLR	Not ExpLR	Not ExpLR
ac000068.3	0.000401074138609037	0.0010662310215848378	0.0006492261468150264	0.0007327557455349464	0.0007330750611750458	1.0	1.0	1.0	1.0	1.0	Not ExpLR	Not ExpLR	Not ExpLR	Not ExpLR	Not ExpLR
ac000113.1	0.00013597388722001662	0.0002111864896345944	0.0004361039817746661	0.0006255345816671565	0.00031581339840190984	1.0	1.0	1.0	1.0	1.0	Not ExpLR	Not ExpLR	Not ExpLR	Not ExpLR	Not ExpLR
ac000120.1	0.0018668784193670038	0.0008886261210591656	0.0007076251552173048	0.00023088997966219213	0.0009953009384605395	1.0	1.0	1.0	1.0	1.0	Not ExpLR	Not ExpLR	Not ExpLR	Not ExpLR	Not ExpLR
ac001226.1	0.0016350547163322825	0.0008886561267070218	0.0004425338912069035	0.0011863855809675459	0.0010545404023173514	1.0	1.0	1.0	1.0	1.0	Not ExpLR	Not ExpLR	Not ExpLR	Not ExpLR	Not ExpLR
ac002044.1	0.0004996340325538313	0.0003357487331195968	0.0004475778625506403	0.0007138348102690506	0.0004751788552793698	1.0	1.0	1.0	1.0	1.0	Not ExpLR	Not ExpLR	Not ExpLR	Not ExpLR	Not ExpLR
ac002059.1	0.00021771350197264048	0.0009533745324703229	0.0011065878776301042	0.0008421710063367498	0.0007633150081802802	1.0	1.0	1.0	1.0	1.0	Not ExpLR	Not ExpLR	Not ExpLR	Not ExpLR	Not ExpLR
ac002066.1	0.02253284986357513	0.0201904503578211	0.022378044451125335	0.027261431599160814	0.022620342195040326	0.9178081285399483	0.9269435048534262	0.9239624841728684	0.9313362198372227	0.9246300742180636	Not ExpLR	Not ExpLR	Not ExpLR	Not ExpLR	Not ExpLR
ac002069.2	0.023555973135897426	0.0301422570157209	0.01939021309809514	0.04637956608655458	0.029099690679356888	0.9233548694857898	0.9093830729091688	0.9250391290107677	0.914589223886652	0.9175053174707437	Not ExpLR	Not ExpLR	Not ExpLR	Not ExpLR	Not ExpLR
ac002070.1	0.00848461109922538	0.005741435138128819	0.007061212534388894	0.0039141705037858965	0.006430891546132838	1.0	0.9933911013822203	1.0	0.9952835125282334	0.9969575020580532	Not ExpLR	Not ExpLR	Not ExpLR	Not ExpLR	Not ExpLR
ac002072.1	0.04913963414129304	0.06942889486516766	0.049670626026241206	0.03468773772760737	0.0531742599090627	0.9038965949814952	0.9756771729362427	0.905230993109013	0.9146352482320192	0.9296418335119039	Not ExpLR	Not ExpLR	Not ExpLR	Not ExpLR	Not ExpLR
ac002074.1	0.0283741567429544	0.10606673942437343	0.05981234813806767	0.057710714297670565	0.06591132210565197	0.9172658371884047	0.8745348422502532	0.9007535421428696	0.9118060847611987	0.8987846265067977	Not ExpLR	Not ExpLR	Not ExpLR	Not ExpLR	Not ExpLR
ac002074.2	0.006872700858211018	0.0005636092522507967	0.0033009904181367606	0.0024607256866160097	0.0032285268772805254	1.0	1.0	1.0	1.0	1.0	Not ExpLR	Not ExpLR	Not ExpLR	Not ExpLR	Not ExpLR
ac002076.1	0.0006359008599515608	0.0003617734283680334	0.0005510707402725745	0.0007569081392672376	0.0005510321188547504	1.0	1.0	1.0	1.0	1.0	Not ExpLR	Not ExpLR	Not ExpLR	Not ExpLR	Not ExpLR
ac002091.2	0.00026065492130980517	0.0004667275693250749	0.0014166955329279504	0.0005146260501825958	0.0006204481429826733	1.0	1.0	1.0	1.0	1.0	Not ExpLR	Not ExpLR	Not ExpLR	Not ExpLR	Not ExpLR
ac002094.2	0.00044214830660858575	0.0004014077051956995	7.886128829101772e-05	0.0007320370484557807	0.0004061673489872552	1.0	1.0	1.0	1.0	1.0	Not ExpLR	Not ExpLR	Not ExpLR	Not ExpLR	Not ExpLR
ac002116.2	0.011400746698095765	0.007996084235337092	0.012720102501417248	0.004889893951401543	0.009348554967601461	1.0	1.0	1.0	1.0	1.0	Not ExpLR	Not ExpLR	Not ExpLR	Not ExpLR	Not ExpLR
ac002128.1	0.0012901577853018137	0.000666657489483674	0.0012852174738842675	0.0008583721495121666	0.001004542524715327	1.0	1.0	1.0	1.0	1.0	Not ExpLR	Not ExpLR	Not ExpLR	Not ExpLR	Not ExpLR
ac002128.2	0.0007960349811111444	0.0004297644613719714	0.0010276915564322437	0.0011824294566263206	0.0007978107610260461	1.0	1.0	1.0	1.0	1.0	Not ExpLR	Not ExpLR	Not ExpLR	Not ExpLR	Not ExpLR
ac002310.1	0.0034556864372402756	0.0029780194174137175	0.004919084574996349	0.0026713462985597184	0.00346275236601395	1.0	1.0	1.0	1.0	1.0	Not ExpLR	Not ExpLR	Not ExpLR	Not ExpLR	Not ExpLR
ac002310.2	0.002485368789386791	0.0011432505879074586	0.003257494725875781	0.0028728150693516957	0.002283019345579839	1.0	1.0	1.0	1.0	1.0	Not ExpLR	Not ExpLR	Not ExpLR	Not ExpLR	Not ExpLR
ac002347.1	0.000383836229951558	0.0003442735643617974	0.00039359205970565905	0.0004067474390833229	0.0003772682916571943	1.0	1.0	1.0	1.0	1.0	Not ExpLR	Not ExpLR	Not ExpLR	Not ExpLR	Not ExpLR
ac002347.2	0.0005931041166869594	0.0004724207473330649	0.0003407475450360709	0.0003475760109486863	0.0004542321150458734	1.0	1.0	1.0	1.0	1.0	Not ExpLR	Not ExpLR	Not ExpLR	Not ExpLR	Not ExpLR
ac002375.1	0.0007154148067493735	0.00023983065284964531	0.00026259247237785777	0.00010221325677991256	0.0003492671483655079	1.0	1.0	1.0	1.0	1.0	Not ExpLR	Not ExpLR	Not ExpLR	Not ExpLR	Not ExpLR
ac002377.1	0.09987716086093539	0.060330687507323955	0.1030460021751829	0.11069288490339314	0.08965383037916455	0.8549367541934245	0.8818258705293307	0.8505726238656753	0.8643260598674954	0.8645555970451226	Not ExpLR	Not ExpLR	Not ExpLR	Not ExpLR	Not ExpLR
ac002378.1	0.005354447897650592	0.0006106708478260271	0.004450293083118379	0.002770931683301572	0.0031292252293768034	1.0	0.9987508164439449	1.0	1.0	0.999591879658652	Not ExpLR	Not ExpLR	Not ExpLR	Not ExpLR	Not ExpLR
ac002398.1	0.0008987518891890932	0.0002747989476099082	0.0004796103286828635	0.0018348212965412455	0.00078141436307287	1.0	1.0	1.0	1.0	1.0	Not ExpLR	Not ExpLR	Not ExpLR	Not ExpLR	Not ExpLR
ac002398.2	0.0016549446037991164	0.0005062462750912535	0.0010906727569653647	0.0012654330827641359	0.0010871666410351036	1.0	1.0	1.0	1.0	1.0	Not ExpLR	Not ExpLR	Not ExpLR	Not ExpLR	Not ExpLR
ac002407.1	0.0006530994806832628	0.00011572367671889407	0.001393737597088688	0.0006277629410837329	0.0006296903256796563	1.0	1.0	1.0	1.0	1.0	Not ExpLR	Not ExpLR	Not ExpLR	Not ExpLR	Not ExpLR
ac002429.2	0.08655464608904236	0.06192703005931072	0.08789161539965605	0.10765486815875895	0.08274346198750583	0.8631532590870126	0.8739342128771594	0.871742908540567	0.8659493767508872	0.8690188487400522	Not ExpLR	Not ExpLR	Not ExpLR	Not ExpLR	Not ExpLR
ac002451.1	0.012486940311441739	0.029532243714841228	0.01575096469574917	0.012563612582390658	0.018761637782213705	0.9349265233165305	0.9343032059594272	0.9482745356378453	0.9512535583014308	0.9406083500699024	Not ExpLR	Not ExpLR	Not ExpLR	Not ExpLR	Not ExpLR
ac002454.1	0.009457938307359793	0.0042755031364198415	0.006260610438044348	0.006247653406340754	0.006486218941004789	1.0	1.0	1.0	1.0	1.0	Not ExpLR	Not ExpLR	Not ExpLR	Not ExpLR	Not ExpLR
ac002456.1	0.0013306326951520767	0.0007753082085873867	0.0025484203451667884	0.002434170043870025	0.001613858344149456	1.0	1.0	1.0	1.0	1.0	Not ExpLR	Not ExpLR	Not ExpLR	Not ExpLR	Not ExpLR
ac002460.2	0.11588026933165668	0.07841540137812777	0.07420265280794258	0.11394266423383115	0.09444799242401158	0.8442770154645793	0.8884474916437731	0.840481671211251	0.8564562432667445	0.8601848395283941	Not ExpLR	Not ExpLR	Not ExpLR	Not ExpLR	Not ExpLR
ac002463.1	0.10587081436621935	0.05173278309790681	0.12419225314476807	0.16366294481772015	0.10288808140450774	0.8392404029996963	0.8300012141066592	0.837008878189068	0.8338706333905417	0.8347434754743354	Not ExpLR	Not ExpLR	Not ExpLR	Not ExpLR	Not ExpLR
ac002465.1	0.0073754063239870665	0.0007467812575891007	0.0049350840788654135	0.0034075262999952033	0.003949688987075472	1.0	0.997206813232755	1.0	1.0	0.9990874388864863	Not ExpLR	Not ExpLR	Not ExpLR	Not ExpLR	Not ExpLR
ac002467.1	0.008835156511175803	0.009322887387395413	0.010188385187071807	0.005012820735403954	0.008565330395410903	1.0	1.0	1.0	1.0	1.0	Not ExpLR	Not ExpLR	Not ExpLR	Not ExpLR	Not ExpLR
ac002470.1	0.006055957758391621	0.007763973279483144	0.002166561013450803	0.003221062594771403	0.005259105945056358	1.0	1.0	1.0	1.0	1.0	Not ExpLR	Not ExpLR	Not ExpLR	Not ExpLR	Not ExpLR
ac002472.1	0.006584435995217748	0.003123589767428874	0.0030379928080854104	0.0028836289427799757	0.004009352127711608	1.0	1.0	0.9985940074842146	1.0	0.999702145093047	Not ExpLR	Not ExpLR	Not ExpLR	Not ExpLR	Not ExpLR
ac002480.1	0.0029529912922131073	0.00062679328615977	0.0021451557739378072	0.0014881466756624467	0.0017475255464768007	1.0	1.0	1.0	1.0	1.0	Not ExpLR	Not ExpLR	Not ExpLR	Not ExpLR	Not ExpLR
ac002480.2	0.0008036379139020702	0.000822276833061198	0.0006296792325489075	0.0016924328488862068	0.0009393289545325837	1.0	1.0	1.0	1.0	1.0	Not ExpLR	Not ExpLR	Not ExpLR	Not ExpLR	Not ExpLR
ac002511.1	0.0006089273610137521	0.0001174723709212745	0.0006459700145896713	0.0003546430479577684	0.0004085890965026297	1.0	1.0	1.0	1.0	1.0	Not ExpLR	Not ExpLR	Not ExpLR	Not ExpLR	Not ExpLR
ac002511.2	0.0034140643003675248	0.00014868274380842457	0.0015601475206242271	0.0008931614290644813	0.0014823700370162646	1.0	1.0	1.0	1.0	1.0	Not ExpLR	Not ExpLR	Not ExpLR	Not ExpLR	Not ExpLR
ac002519.1	0.001059542584225449	0.0017601476211924127	0.0030009940229915265	0.0013232719569183623	0.0017491185573544348	1.0	1.0	1.0	1.0	1.0	Not ExpLR	Not ExpLR	Not ExpLR	Not ExpLR	Not ExpLR
ac002542.6	0.0010033480396445945	0.001348621060668597	0.0003792640878392741	0.0003042084925022041	0.0008530066167789343	1.0	1.0	1.0	1.0	1.0	Not ExpLR	Not ExpLR	Not ExpLR	Not ExpLR	Not ExpLR
ac002546.1	0.00284141618639226	0.001866208916912031	0.00177640033723633	0.0012803181994562377	0.002004822966813431	1.0	1.0	1.0	1.0	1.0	Not ExpLR	Not ExpLR	Not ExpLR	Not ExpLR	Not ExpLR
ac002550.1	0.002570575943786657	0.0020172567425695833	0.0016860571955311075	0.0007548406173018456	0.001862366704010005	1.0	1.0	1.0	1.0	1.0	Not ExpLR	Not ExpLR	Not ExpLR	Not ExpLR	Not ExpLR
ac002551.1	0.0010587235900115124	0.0005729355146203387	0.00043690708998145127	0.0006570729704620608	0.0006930607495673854	1.0	1.0	1.0	1.0	1.0	Not ExpLR	Not ExpLR	Not ExpLR	Not ExpLR	Not ExpLR
ac002553.1	0.00861750422592581	0.005574111849036731	0.012318124052627383	0.012377059408368021	0.009111254681059612	0.9978501870210501	0.982712294229112	0.9985940074842146	1.0	0.9934646854569398	Not ExpLR	Not ExpLR	Not ExpLR	Not ExpLR	Not ExpLR
ac002553.2	0.005929819998537431	0.004605362958322506	0.0046569807085917545	0.003533329004334549	0.00477864383452647	1.0	1.0	1.0	1.0	1.0	Not ExpLR	Not ExpLR	Not ExpLR	Not ExpLR	Not ExpLR
ac002558.2	0.0027890509644339966	0.0026687223240916594	0.002385164043741652	0.0008680329621064784	0.0023044067944044777	1.0	1.0	1.0	1.0	1.0	Not ExpLR	Not ExpLR	Not ExpLR	Not ExpLR	Not ExpLR
ac002558.3	0.01907499699874149	0.007108964279819945	0.01390476171596186	0.014141935798908168	0.013146414096011293	0.9962765579829076	0.9883549024789355	0.9856051994017871	0.9929260880536821	0.9908003060005857	Not ExpLR	Not ExpLR	Not ExpLR	Not ExpLR	Not ExpLR
ac002563.1	0.001902198697678908	0.0014833582686588627	0.002212646385420927	0.0023098644892696704	0.0019074747252145444	1.0	1.0	1.0	1.0	1.0	Not ExpLR	Not ExpLR	Not ExpLR	Not ExpLR	Not ExpLR
ac003005.2	0.0028367200291212497	0.003052929079676253	0.002659520887810819	0.000818297632980077	0.002491807079423736	1.0	1.0	1.0	1.0	1.0	Not ExpLR	Not ExpLR	Not ExpLR	Not ExpLR	Not ExpLR
ac003070.2	0.0011384268983222028	0.00033335684691722253	0.0009256573245913387	0.0007303540964433469	0.0007539040507169539	1.0	1.0	1.0	1.0	1.0	Not ExpLR	Not ExpLR	Not ExpLR	Not ExpLR	Not ExpLR
ac003092.1	0.002311415603016089	0.0012528300285339165	0.0016507993935737841	0.0011679516106685754	0.001611467393969006	1.0	1.0	1.0	1.0	1.0	Not ExpLR	Not ExpLR	Not ExpLR	Not ExpLR	Not ExpLR
ac003093.1	0.023756272883722767	0.02665670365295289	0.0390801206452103	0.0241043728611868	0.028015370973962575	0.9323530641571217	0.9113872444448639	0.9398288467409932	0.9262309012787495	0.9259404855550976	Not ExpLR	Not ExpLR	Not ExpLR	Not ExpLR	Not ExpLR
ac003101.1	0.00025087209375564086	0.00011462610853585124	0.0011002036090502513	0.00025088062887706786	0.00038628891021378416	1.0	1.0	1.0	1.0	1.0	Not ExpLR	Not ExpLR	Not ExpLR	Not ExpLR	Not ExpLR
ac003101.2	0.00166731618655385	0.001205818164952504	0.002099041680454968	0.0008489574532353294	0.0014547371897109106	1.0	1.0	1.0	1.0	1.0	Not ExpLR	Not ExpLR	Not ExpLR	Not ExpLR	Not ExpLR
ac003102.1	0.008855628381652247	0.00479508324482043	0.008080354193486116	0.005586485737153158	0.006752522550802423	1.0	1.0	1.0	1.0	1.0	Not ExpLR	Not ExpLR	Not ExpLR	Not ExpLR	Not ExpLR
ac003681.1	0.039038089833488804	0.047569053092664126	0.063019271879153	0.08920813003629868	0.0563014510613811	0.8841119930149258	0.8856520862635899	0.882171526994306	0.8792655924150669	0.8832964378933804	Not ExpLR	Not ExpLR	Not ExpLR	Not ExpLR	Not ExpLR
ac003682.1	0.004693970292976782	0.0019180250541619168	0.004171713382732917	0.002051910831222527	0.0031815970983110086	1.0	1.0	1.0	1.0	1.0	Not ExpLR	Not ExpLR	Not ExpLR	Not ExpLR	Not ExpLR
ac003950.1	0.00023784841185436756	0.00048749483034872683	0.0004272332307821303	0.0009802242990505127	0.0004985635091556829	1.0	1.0	1.0	1.0	1.0	Not ExpLR	Not ExpLR	Not ExpLR	Not ExpLR	Not ExpLR
ac003956.1	0.0011680999175010896	0.0015750986205283644	0.002609001728200476	0.001798739642184107	0.001724427278134794	1.0	1.0	1.0	1.0	1.0	Not ExpLR	Not ExpLR	Not ExpLR	Not ExpLR	Not ExpLR
ac003958.2	0.0003966765046181682	0.0005670332964004029	0.0003187219808906555	0.0005378344295054588	0.0004622554539910661	1.0	1.0	1.0	1.0	1.0	Not ExpLR	Not ExpLR	Not ExpLR	Not ExpLR	Not ExpLR
ac003965.2	0.0019132062609767686	0.002464697165107773	0.0020086062362804713	0.001224870393776749	0.001984681846135986	1.0	1.0	1.0	1.0	1.0	Not ExpLR	Not ExpLR	Not ExpLR	Not ExpLR	Not ExpLR
ac003973.1	0.00184823064588795	0.0006685141624880282	0.0008080899915573359	0.0007471717982752413	0.0010362484517183826	1.0	1.0	1.0	1.0	1.0	Not ExpLR	Not ExpLR	Not ExpLR	Not ExpLR	Not ExpLR
ac003984.1	0.011704626246274882	0.013045504973046646	0.008637382928966493	0.011973844189739262	0.011543338155079536	0.9932028717634872	0.9966950997871974	0.9904676267518118	1.0	0.9950373343829586	Not ExpLR	Not ExpLR	Not ExpLR	Not ExpLR	Not ExpLR
ac003988.1	0.000648973464883358	0.0020366877875491796	0.0005008881727747814	0.0014011736428113115	0.001211854308648573	1.0	1.0	1.0	1.0	1.0	Not ExpLR	Not ExpLR	Not ExpLR	Not ExpLR	Not ExpLR
ac003991.1	0.006197589320200978	0.010347662116805396	0.02002089804491199	0.0027524372504693557	0.009836670513681095	0.9448752918376215	0.9404239397585945	0.9539815397102087	0.9727836659774047	0.9505768195931198	Not ExpLR	Not ExpLR	Not ExpLR	Not ExpLR	Not ExpLR
ac003991.2	0.0005263177514633169	0.0014199434300606708	0.0005854334117636609	0.00020132085346638765	0.000769931723019275	1.0	1.0	1.0	1.0	1.0	Not ExpLR	Not ExpLR	Not ExpLR	Not ExpLR	Not ExpLR
ac004000.1	0.0010394972668987775	0.0009366424730198041	0.0006009823848450131	0.0009973980590161752	0.0009051113034588263	1.0	1.0	1.0	1.0	1.0	Not ExpLR	Not ExpLR	Not ExpLR	Not ExpLR	Not ExpLR
ac004009.1	0.00012680437094281856	0.00022273372368293787	0.0009412264861275211	0.00023268639030080382	0.0003505077283364177	1.0	1.0	1.0	1.0	1.0	Not ExpLR	Not ExpLR	Not ExpLR	Not ExpLR	Not ExpLR
ac004014.1	0.025072998591018695	0.009178367671714429	0.008386879603257052	0.0032430372556785563	0.012256839848977692	1.0	0.9603692412433968	0.9615574558134358	0.9762370217680938	0.9744579748177266	Not ExpLR	Not ExpLR	Not ExpLR	Not ExpLR	Not ExpLR
ac004034.1	0.0015062366652047374	0.0015063591594532467	0.0010427544521009623	0.000224371897054346	0.0011680210172638063	1.0	1.0	1.0	1.0	1.0	Not ExpLR	Not ExpLR	Not ExpLR	Not ExpLR	Not ExpLR
ac004039.1	0.013666094217447685	0.009702959570630044	0.011085426257369791	0.007889116272393705	0.01074267753032766	0.9935515538572971	0.9882882440142405	0.9897686010155974	0.9905696469052997	0.9904721199956767	Not ExpLR	Not ExpLR	Not ExpLR	Not ExpLR	Not ExpLR
ac004047.1	0.0011084549382904157	7.64142015119085e-05	0.0005663147916296547	0.00037506345737793405	0.0005190766005817869	1.0	1.0	1.0	1.0	1.0	Not ExpLR	Not ExpLR	Not ExpLR	Not ExpLR	Not ExpLR
ac004052.1	0.000820137816839768	0.0005587782737287751	0.0010193290594628982	0.0005265077357655759	0.0007219559045825313	1.0	1.0	1.0	1.0	1.0	Not ExpLR	Not ExpLR	Not ExpLR	Not ExpLR	Not ExpLR
ac004053.1	0.04852823444378146	0.051839461476419074	0.07345897239839394	0.0901617237519057	0.06268868681734104	0.8898499524224774	0.8933621584085087	0.8783943830111693	0.8768248770010483	0.8861312545014982	Not ExpLR	Not ExpLR	Not ExpLR	Not ExpLR	Not ExpLR
ac004054.1	0.0007824616703560938	0.006190070230013605	0.0040069184822072315	0.0023345832101422078	0.0035229526077854303	1.0	1.0	1.0	1.0	1.0	Not ExpLR	Not ExpLR	Not ExpLR	Not ExpLR	Not ExpLR
ac004066.2	0.0018407571297206602	0.000471566360736374	0.0005028627317491418	0.0003169193301632018	0.0008246153790935178	1.0	1.0	1.0	1.0	1.0	Not ExpLR	Not ExpLR	Not ExpLR	Not ExpLR	Not ExpLR
ac004067.1	0.0011624196804306342	0.0007769095869987569	0.0006316350908495323	0.0005038388773410407	0.0008006853834225819	1.0	1.0	1.0	1.0	1.0	Not ExpLR	Not ExpLR	Not ExpLR	Not ExpLR	Not ExpLR
ac004069.1	0.020161364871521308	0.02951918378431477	0.018320319180228247	0.011802904206114469	0.02126325722756496	0.9791941192048121	0.9841661202703934	0.9860218376535255	0.9731904592629993	0.9811405803895306	Not ExpLR	Not ExpLR	Not ExpLR	Not ExpLR	Not ExpLR
ac004076.2	0.00477396335553966	0.00416498923357071	0.003355590581146695	0.0012673848367818381	0.003617813660005556	1.0	1.0	1.0	1.0	1.0	Not ExpLR	Not ExpLR	Not ExpLR	Not ExpLR	Not ExpLR
ac004080.2	0.004769381175010675	0.0004159416995281721	0.0018870733663329186	0.001232148937467836	0.002074007769242906	1.0	1.0	1.0	1.0	1.0	Not ExpLR	Not ExpLR	Not ExpLR	Not ExpLR	Not ExpLR
ac004083.1	0.01159305952983436	0.012582977802672684	0.01019095131316921	0.014592459725729801	0.012181173015148363	0.9596039944029235	0.9624385078288498	0.9505161824023556	0.9691924899175566	0.9604005739140661	Not ExpLR	Not ExpLR	Not ExpLR	Not ExpLR	Not ExpLR
ac004112.1	0.007131524846702714	0.005058994519694691	0.007040405309464484	0.006476603782336967	0.006312451732846042	1.0	0.9987508164439449	1.0	1.0	0.999591879658652	Not ExpLR	Not ExpLR	Not ExpLR	Not ExpLR	Not ExpLR
ac004130.2	0.025800448698324856	0.023020915751490074	0.014944258995764625	0.02781747097786727	0.022970249471815873	0.9715757005752226	0.9842152676549462	0.9739588812705702	1.0	0.9815333598850386	Not ExpLR	Not ExpLR	Not ExpLR	Not ExpLR	Not ExpLR
ac004148.1	0.02144605518830853	0.010853450959868881	0.01207223005245966	0.0086727736183622	0.013607346266214454	1.0	0.9950037526777644	0.9767790269641794	0.9959153074392417	0.9926834067496763	Not ExpLR	Not ExpLR	Not ExpLR	Not ExpLR	Not ExpLR
ac004156.1	0.0031474640709247634	0.003363118888608857	0.0010959831878913095	0.003029719330927001	0.00276126976931536	1.0	1.0	1.0	1.0	1.0	Not ExpLR	Not ExpLR	Not ExpLR	Not ExpLR	Not ExpLR
ac004158.1	0.029709295297293208	0.020759711245162585	0.007379887462894963	0.007435123131007175	0.017883446145436604	0.9888348336515506	0.9912584420510849	0.9453218572793525	0.9551440191554179	0.9740989305103457	Not ExpLR	Not ExpLR	Not ExpLR	Not ExpLR	Not ExpLR
ac004160.1	0.05765632344125528	0.11455433716376526	0.11398915845186439	0.14843598786700882	0.10518065642731536	0.8507572167632853	0.8383578488149723	0.8416808550642436	0.8439103842612004	0.8435011466192901	Not ExpLR	Not ExpLR	Not ExpLR	Not ExpLR	Not ExpLR
ac004217.1	0.0029882439649800024	0.002409173292766894	0.0010218414145880426	0.0005931924282372613	0.0019339332103525684	1.0	1.0	1.0	1.0	1.0	Not ExpLR	Not ExpLR	Not ExpLR	Not ExpLR	Not ExpLR
ac004223.2	0.0014088889798209534	0.00032385588903560914	0.0006266301820975994	0.0005900687765670772	0.0007353300310160584	1.0	1.0	1.0	1.0	1.0	Not ExpLR	Not ExpLR	Not ExpLR	Not ExpLR	Not ExpLR
ac004223.4	0.0012061515392224017	0.001336596937549165	0.001373464852498054	0.0006167038267671414	0.0011738219320417884	1.0	1.0	1.0	1.0	1.0	Not ExpLR	Not ExpLR	Not ExpLR	Not ExpLR	Not ExpLR
ac004231.1	0.0792908622829622	0.089531124287552	0.07721167308785358	0.08653949168050515	0.08355351353526069	0.8681783699400552	0.9021336775951037	0.8668472259771366	0.8652595683963898	0.878443263568877	Not ExpLR	Not ExpLR	Not ExpLR	Not ExpLR	Not ExpLR
ac004233.1	0.0006909178545103644	0.0031408453120913495	0.00101770758495413	0.0012320153892538648	0.0016618992708942112	1.0	1.0	1.0	1.0	1.0	Not ExpLR	Not ExpLR	Not ExpLR	Not ExpLR	Not ExpLR
ac004233.2	0.002529614762727044	0.0029786892926368927	0.0030602724701066374	0.003877329823336254	0.0030411508145983977	1.0	1.0	1.0	1.0	1.0	Not ExpLR	Not ExpLR	Not ExpLR	Not ExpLR	Not ExpLR
ac004233.3	0.001531555637771367	0.0006175787403199624	0.0002726639360556863	0.0001430946472295515	0.0007062265791658324	1.0	1.0	1.0	1.0	1.0	Not ExpLR	Not ExpLR	Not ExpLR	Not ExpLR	Not ExpLR
ac004241.1	0.007477686188044052	0.007041668213578354	0.00801921966947484	0.0054108284038361315	0.007062874504729059	1.0	1.0	1.0	1.0	1.0	Not ExpLR	Not ExpLR	Not ExpLR	Not ExpLR	Not ExpLR
ac004241.3	0.004090810287083283	0.0048076261334053265	0.003914181314006793	0.0055572407763044875	0.004562216753198924	1.0	1.0	1.0	1.0	1.0	Not ExpLR	Not ExpLR	Not ExpLR	Not ExpLR	Not ExpLR
ac004253.1	0.01343056723399176	0.028200513397573585	0.016020109248234764	0.018413356181789593	0.019737817393025825	0.9724724267461755	0.9762884627575789	0.9687525816344955	0.9847302895199727	0.9752267862293591	Not ExpLR	Not ExpLR	Not ExpLR	Not ExpLR	Not ExpLR
ac004263.1	0.0002874816408456033	0.0002905196791585279	0.0005180428218649132	0.0007081148020072411	0.00041609428406756585	1.0	1.0	1.0	1.0	1.0	Not ExpLR	Not ExpLR	Not ExpLR	Not ExpLR	Not ExpLR
ac004263.2	0.007126131801740499	0.00747023948755815	0.00742034695417266	0.00369731567575527	0.0066587326768233306	1.0	1.0	0.9951299399605391	1.0	0.9989682937400992	Not ExpLR	Not ExpLR	Not ExpLR	Not ExpLR	Not ExpLR
ac004381.1	0.006848147296509623	0.003949046160905181	0.005176917275566929	0.004428825451772889	0.005093846139742319	1.0	1.0	1.0	1.0	1.0	Not ExpLR	Not ExpLR	Not ExpLR	Not ExpLR	Not ExpLR
ac004448.2	0.013583258286703651	0.00591465631237525	0.009527093756511132	0.002667912926122059	0.008174333654888464	1.0	0.988763192053549	1.0	1.0	0.9963288262381154	Not ExpLR	Not ExpLR	Not ExpLR	Not ExpLR	Not ExpLR
ac004461.2	0.0006849268556693063	0.0006672024017391473	0.0007881437315086337	0.0006568645277818005	0.0006957467308671461	1.0	1.0	1.0	1.0	1.0	Not ExpLR	Not ExpLR	Not ExpLR	Not ExpLR	Not ExpLR
ac004464.1	0.0004637519332946602	0.0006974832830624163	0.00029786601279020416	0.00019882390335500808	0.00045535593933776844	1.0	1.0	1.0	1.0	1.0	Not ExpLR	Not ExpLR	Not ExpLR	Not ExpLR	Not ExpLR
ac004466.1	0.000523179099337508	0.0005653881424482805	0.0008797198567370257	0.0011777864525245384	0.0007350964899772377	1.0	1.0	1.0	1.0	1.0	Not ExpLR	Not ExpLR	Not ExpLR	Not ExpLR	Not ExpLR
ac004470.1	0.002267199132714901	0.027344951290128382	0.0018055984686714138	0.0044620015831158535	0.010773598607379257	0.9880372589272153	1.0	0.9807516910122296	0.9908688883023681	0.9909324877888604	Not ExpLR	Not ExpLR	Not ExpLR	Not ExpLR	Not ExpLR
ac004471.1	0.00010622430272507699	0.0005503325058112889	0.0003196898258210649	0.00039733884062276563	0.0003510608394266166	1.0	1.0	1.0	1.0	1.0	Not ExpLR	Not ExpLR	Not ExpLR	Not ExpLR	Not ExpLR
ac004477.1	0.0015906595354817524	0.002681897987490827	0.0030238529580109788	0.0025156565665233363	0.002424029069291474	1.0	1.0	1.0	1.0	1.0	Not ExpLR	Not ExpLR	Not ExpLR	Not ExpLR	Not ExpLR
ac004477.3	0.0008006379113975409	0.0006454607834402654	0.0006206510569763235	0.0003050341428639422	0.0006189934176511484	1.0	1.0	1.0	1.0	1.0	Not ExpLR	Not ExpLR	Not ExpLR	Not ExpLR	Not ExpLR
ac004490.1	0.0014964148899692666	0.0014150076394226947	0.0016741312094548043	0.0014157060672434821	0.00149235177269631	1.0	1.0	1.0	1.0	1.0	Not ExpLR	Not ExpLR	Not ExpLR	Not ExpLR	Not ExpLR
ac004492.1	0.0029827666321833304	0.0020148395401833495	0.0006668549710694977	0.001980236011929246	0.0019881626036161895	1.0	1.0	1.0	1.0	1.0	Not ExpLR	Not ExpLR	Not ExpLR	Not ExpLR	Not ExpLR
ac004494.1	0.0015448133666258093	0.00032228276421220715	0.000839920533111717	0.000736551530513941	0.0008446997557873133	1.0	1.0	1.0	1.0	1.0	Not ExpLR	Not ExpLR	Not ExpLR	Not ExpLR	Not ExpLR
ac004522.4	0.00020933545103867296	0.0003159178377910892	0.0004559075749638701	0.00019107122426095075	0.0002929719069035134	1.0	1.0	1.0	1.0	1.0	Not ExpLR	Not ExpLR	Not ExpLR	Not ExpLR	Not ExpLR
ac004522.5	0.005719723760865172	0.0035769601037115057	0.0028029539746834645	0.0034378739392253	0.0039744077021218755	1.0	1.0	1.0	1.0	1.0	Not ExpLR	Not ExpLR	Not ExpLR	Not ExpLR	Not ExpLR
ac004528.1	0.0025654592649723457	0.0025273259517709715	0.0020532203462531235	0.0021118539651758714	0.0023595331066939	1.0	1.0	1.0	1.0	1.0	Not ExpLR	Not ExpLR	Not ExpLR	Not ExpLR	Not ExpLR
ac004528.2	0.0007075627170576833	0.000427196871682331	0.0005795314511063719	0.00043640626657158124	0.0005380591224088676	1.0	1.0	1.0	1.0	1.0	Not ExpLR	Not ExpLR	Not ExpLR	Not ExpLR	Not ExpLR
ac004540.1	0.015954448037542243	0.00651679897226322	0.020471021663109826	0.008420907962857861	0.012417011834363573	0.9830922347112011	0.960197142095586	1.0	0.9769433071504103	0.9780424661243914	Not ExpLR	Not ExpLR	Not ExpLR	Not ExpLR	Not ExpLR
ac004540.2	0.007298766489240102	0.0039478875691251565	0.0041254767841585015	0.0025212831906531565	0.004637020708181996	1.0	1.0	1.0	1.0	1.0	Not ExpLR	Not ExpLR	Not ExpLR	Not ExpLR	Not ExpLR
ac004542.2	0.019914757885412616	0.02161124454346354	0.00825289900170503	0.003109542822365607	0.01485119811446594	0.9914032302367686	0.989703452787374	0.9677427168068637	0.9742362268964464	0.9826204465636587	Not ExpLR	Not ExpLR	Not ExpLR	Not ExpLR	Not ExpLR
ac004551.1	0.005889896083674106	0.0038109626569635814	0.005914812663643838	0.0027210462935577085	0.004622502655093357	1.0	1.0	1.0	1.0	1.0	Not ExpLR	Not ExpLR	Not ExpLR	Not ExpLR	Not ExpLR
ac004554.2	0.001342225324280684	0.0016577405210744752	0.001662620574482798	0.0004042547302748509	0.0013375181203366564	1.0	1.0	1.0	1.0	1.0	Not ExpLR	Not ExpLR	Not ExpLR	Not ExpLR	Not ExpLR
ac004584.3	0.0010605650549425237	0.000312428876578085	0.00011701393853320508	0.00018514835795260261	0.0004523049057361193	1.0	1.0	1.0	1.0	1.0	Not ExpLR	Not ExpLR	Not ExpLR	Not ExpLR	Not ExpLR
ac004585.1	0.0026080985523759025	0.0024551258825705148	0.003874166235444487	0.000992481430502438	0.002523759351185527	1.0	1.0	1.0	1.0	1.0	Not ExpLR	Not ExpLR	Not ExpLR	Not ExpLR	Not ExpLR
ac004593.1	0.010646542391918104	0.018890840232094933	0.010332329330668346	0.008619904419744506	0.012893919074279007	0.9957006222286967	0.9964669360115496	0.9475865263814085	0.9976415924270287	0.9861216769955302	Not ExpLR	Not ExpLR	Not ExpLR	Not ExpLR	Not ExpLR
ac004593.2	0.001490335607998826	0.0019054295691718162	0.0019640131887504754	0.001552775513525137	0.001737991647013421	1.0	1.0	1.0	1.0	1.0	Not ExpLR	Not ExpLR	Not ExpLR	Not ExpLR	Not ExpLR
ac004593.3	0.0010316138076980523	0.002002201322236282	0.0005728672395116404	0.00028221318618531686	0.0011111819293527696	1.0	1.0	1.0	1.0	1.0	Not ExpLR	Not ExpLR	Not ExpLR	Not ExpLR	Not ExpLR
ac004594.1	0.005143079240630283	0.00840060689467163	0.012608219365046119	0.008712943142412572	0.008457376949659716	0.964729731334304	0.9557829656636276	0.9985940074842146	1.0	0.9755862116443295	Not ExpLR	Not ExpLR	Not ExpLR	Not ExpLR	Not ExpLR
ac004596.1	0.0026100326462861027	0.0033389044648971635	0.0037659696412347997	0.001764077284753321	0.0029346124998455483	1.0	1.0	1.0	1.0	1.0	Not ExpLR	Not ExpLR	Not ExpLR	Not ExpLR	Not ExpLR
ac004672.1	0.004452827085981031	0.005841540596380976	0.0036867140509390123	0.004568713545708684	0.004765937968797925	0.9939202296627118	1.0	1.0	1.0	0.9983331522185401	Not ExpLR	Not ExpLR	Not ExpLR	Not ExpLR	Not ExpLR
ac004672.2	0.00046357750645190153	0.0002839527726779008	0.0005420949572761224	0.0008310018294550275	0.0004903375042420015	1.0	1.0	1.0	1.0	1.0	Not ExpLR	Not ExpLR	Not ExpLR	Not ExpLR	Not ExpLR
ac004674.1	0.008197169957093086	0.015560206943507262	0.0026811218029243506	0.010526293235143445	0.009870388325667325	0.990152111027114	1.0	0.9746050065126536	0.9976415924270287	0.9914785434143083	Not ExpLR	Not ExpLR	Not ExpLR	Not ExpLR	Not ExpLR
ac004687.1	0.001641891905312536	0.002791131694908238	0.007254961755469457	0.001809640847208817	0.003237886238174348	0.9969597638256196	0.9918107908025424	1.0	1.0	0.9964909860815052	Not ExpLR	Not ExpLR	Not ExpLR	Not ExpLR	Not ExpLR
ac004690.2	0.0007822015637696778	0.0003286081416666726	0.0006935167077779742	0.0006915764677038723	0.0005982482847719348	1.0	1.0	1.0	1.0	1.0	Not ExpLR	Not ExpLR	Not ExpLR	Not ExpLR	Not ExpLR
ac004702.1	0.020092742013983686	0.005766051414545758	0.018067184618080705	0.005514399218658975	0.012252724365981987	0.9962765579829076	0.9761260497359494	0.9889347626096279	0.9889434683216908	0.9867645110172488	Not ExpLR	Not ExpLR	Not ExpLR	Not ExpLR	Not ExpLR
ac004704.1	0.0018747473356943041	0.0011860170849246053	0.001555685124889349	0.0015210596692203252	0.001515901362625731	1.0	1.0	1.0	1.0	1.0	Not ExpLR	Not ExpLR	Not ExpLR	Not ExpLR	Not ExpLR
ac004706.3	0.00025401090053802673	0.000821510962260468	0.0007549718586102362	0.0006567819053899291	0.0006209768126633525	1.0	1.0	1.0	1.0	1.0	Not ExpLR	Not ExpLR	Not ExpLR	Not ExpLR	Not ExpLR
ac004765.1	0.005972507770777864	0.005209596894409996	0.003875278174970566	0.0015028714228051084	0.00444188975076867	1.0	1.0	1.0	1.0	1.0	Not ExpLR	Not ExpLR	Not ExpLR	Not ExpLR	Not ExpLR
ac004771.1	0.0005977615273302132	0.0007964273135190244	0.0006040275857463093	0.0012983515402068989	0.0007952019638686488	1.0	1.0	1.0	1.0	1.0	Not ExpLR	Not ExpLR	Not ExpLR	Not ExpLR	Not ExpLR
ac004771.2	0.0002681523061421483	0.0007755475442941331	0.0002868312275700526	0.0005376239340949656	0.0004883471271813757	1.0	1.0	1.0	1.0	1.0	Not ExpLR	Not ExpLR	Not ExpLR	Not ExpLR	Not ExpLR
ac004771.3	0.001954585746835398	0.0015178061800020816	0.00134920219940603	0.00010538374390533546	0.001337317348284107	1.0	1.0	1.0	1.0	1.0	Not ExpLR	Not ExpLR	Not ExpLR	Not ExpLR	Not ExpLR
ac004771.4	0.001057159212959072	0.003456537519177481	0.004064417529858732	0.0023522864839462523	0.0027206894058006623	1.0	1.0	1.0	1.0	1.0	Not ExpLR	Not ExpLR	Not ExpLR	Not ExpLR	Not ExpLR
ac004771.5	0.0002344446371138286	0.00013684157900201613	0.00048567038775822793	0.000983794495014361	0.00039611686274436343	1.0	1.0	1.0	1.0	1.0	Not ExpLR	Not ExpLR	Not ExpLR	Not ExpLR	Not ExpLR
ac004784.1	0.008311298465992623	0.02659017993266895	0.007833084803101928	0.018614126574492317	0.016111398162106907	0.947824112238413	0.9723524116739195	0.9477846621281086	0.9671317186674825	0.9594453286358744	Not ExpLR	Not ExpLR	Not ExpLR	Not ExpLR	Not ExpLR
ac004797.1	0.024669333612512175	0.022111533187501788	0.014325200866982003	0.022592893370893603	0.021253427768998395	0.942583630870264	0.9431896015215694	0.9286103004225847	0.9636664687943394	0.9437698108792383	Not ExpLR	Not ExpLR	Not ExpLR	Not ExpLR	Not ExpLR
ac004801.3	0.0007019708198240095	0.0005431606714534026	0.0005287494813139107	0.0011650188025356261	0.0007001095684002426	1.0	1.0	1.0	1.0	1.0	Not ExpLR	Not ExpLR	Not ExpLR	Not ExpLR	Not ExpLR
ac004801.4	0.0004386760396253132	0.0011255895214133248	7.996290675314772e-05	0.000925275306817602	0.0006782357435824411	1.0	1.0	1.0	1.0	1.0	Not ExpLR	Not ExpLR	Not ExpLR	Not ExpLR	Not ExpLR
ac004803.1	0.009516655264624984	0.005661507057534335	0.00788204905729872	0.005579302230343752	0.007173465040820066	1.0	0.9910819430162409	0.9975647896084175	1.0	0.9965704932476374	Not ExpLR	Not ExpLR	Not ExpLR	Not ExpLR	Not ExpLR
ac004812.2	0.013419378327843557	0.02419258937628832	0.0124236177125974	0.010351428011452968	0.01615357411865286	0.9790841462910462	0.9962526440882002	0.992695811889152	0.992179858411715	0.990029420819921	Not ExpLR	Not ExpLR	Not ExpLR	Not ExpLR	Not ExpLR
ac004816.1	0.012822376379523803	0.015227283063033831	0.010717963346420126	0.01099037953526743	0.012819172053708479	1.0	1.0	0.9975647896084175	1.0	0.9994841086588637	Not ExpLR	Not ExpLR	Not ExpLR	Not ExpLR	Not ExpLR
ac004817.3	0.0003221719616776397	0.00025706702002697843	0.0007587369987568183	0.0007563279712915788	0.00047469544453672776	1.0	1.0	1.0	1.0	1.0	Not ExpLR	Not ExpLR	Not ExpLR	Not ExpLR	Not ExpLR
ac004817.5	0.007118578322967696	0.0016537952439457022	0.0036954857877684807	0.005072143642405736	0.004224752299081867	1.0	0.9978363787230453	1.0	0.9966647852564561	0.9986685027981032	Not ExpLR	Not ExpLR	Not ExpLR	Not ExpLR	Not ExpLR
ac004825.2	0.0028300140838560368	0.0023868072749325922	0.0036592191501781403	0.002259448332918155	0.0027540225811591543	1.0	1.0	1.0	1.0	1.0	Not ExpLR	Not ExpLR	Not ExpLR	Not ExpLR	Not ExpLR
ac004825.3	0.01150435214945032	0.004371531458028377	0.007969182256480684	0.006675040035545386	0.007520639771905422	1.0	1.0	0.9985940074842146	0.9952835125282334	0.998818838205728	Not ExpLR	Not ExpLR	Not ExpLR	Not ExpLR	Not ExpLR
ac004828.1	0.0009007491654662114	0.0008001306749494091	0.001145130159712362	0.003076168654024743	0.0013270614428277285	1.0	1.0	1.0	1.0	1.0	Not ExpLR	Not ExpLR	Not ExpLR	Not ExpLR	Not ExpLR
ac004828.2	0.0015290756164548004	0.0019022028026395017	0.0039025373658479164	0.0033893312010833797	0.002502179862108965	1.0	1.0	1.0	1.0	1.0	Not ExpLR	Not ExpLR	Not ExpLR	Not ExpLR	Not ExpLR
ac004830.2	0.005515216234501142	0.007811885688868657	0.005675185692772003	0.003353962704452493	0.005894688360607167	1.0	1.0	1.0	1.0	1.0	Not ExpLR	Not ExpLR	Not ExpLR	Not ExpLR	Not ExpLR
ac004834.1	0.0040320419322824015	0.003645280943603484	0.00342900820538478	0.0013643997353703597	0.003278334868606674	1.0	1.0	1.0	1.0	1.0	Not ExpLR	Not ExpLR	Not ExpLR	Not ExpLR	Not ExpLR
ac004835.1	0.0007428967443392854	0.0003837492949108764	0.00028770145271509595	0.0003309638538249589	0.00045198110688132086	1.0	1.0	1.0	1.0	1.0	Not ExpLR	Not ExpLR	Not ExpLR	Not ExpLR	Not ExpLR
ac004837.2	0.008278112972593102	0.004016639623401109	0.00872084354297518	0.008039898738344334	0.006935026542936682	1.0	1.0	1.0	1.0	1.0	Not ExpLR	Not ExpLR	Not ExpLR	Not ExpLR	Not ExpLR
ac004837.4	0.0029786259652503904	0.006073382682422367	0.004137462027953036	0.0038371244301581998	0.004395988677695207	1.0	1.0	1.0	1.0	1.0	Not ExpLR	Not ExpLR	Not ExpLR	Not ExpLR	Not ExpLR
ac004839.2	0.002933344308366183	0.004995196157900654	0.003586486539025183	0.001734795933223834	0.003520872346038553	1.0	1.0	1.0	1.0	1.0	Not ExpLR	Not ExpLR	Not ExpLR	Not ExpLR	Not ExpLR
ac004846.1	0.00423585671059628	0.0036389515818350715	0.0036101585764038214	0.002375044696510395	0.003559795834133279	1.0	1.0	1.0	1.0	1.0	Not ExpLR	Not ExpLR	Not ExpLR	Not ExpLR	Not ExpLR
ac004846.2	0.0018944792723989815	0.0022208328723976344	0.003158643111196253	0.0021574307949098572	0.0023181568490229774	1.0	1.0	1.0	1.0	1.0	Not ExpLR	Not ExpLR	Not ExpLR	Not ExpLR	Not ExpLR
ac004847.1	0.0006535540008974051	0.0002847438990974577	0.0007057380484126277	0.0003008748887912944	0.0004780652185415116	1.0	1.0	1.0	1.0	1.0	Not ExpLR	Not ExpLR	Not ExpLR	Not ExpLR	Not ExpLR
ac004854.2	0.01136553666779666	0.0076265013271905255	0.01258714113806715	0.007043591627233243	0.009593333866984638	0.9978501870210501	0.9908235740207628	0.9945552417965101	0.9925436148215094	0.9938626829475898	Not ExpLR	Not ExpLR	Not ExpLR	Not ExpLR	Not ExpLR
ac004862.1	0.0033363558505361485	0.0035511473947312704	0.0048796740158948745	0.001424110518373673	0.0033753506516320418	1.0	1.0	1.0	1.0	1.0	Not ExpLR	Not ExpLR	Not ExpLR	Not ExpLR	Not ExpLR
ac004865.2	0.0016295776155204754	0.0037656543839391455	0.0043443923552137186	0.003043052153395321	0.0031672955918988165	1.0	1.0	1.0	1.0	1.0	Not ExpLR	Not ExpLR	Not ExpLR	Not ExpLR	Not ExpLR
ac004870.2	0.011978214854415466	0.00032486944486551377	0.0009694821033431168	0.003956401248496206	0.004336459772597912	1.0	1.0	1.0	1.0	1.0	Not ExpLR	Not ExpLR	Not ExpLR	Not ExpLR	Not ExpLR
ac004870.3	0.0028782170694440466	0.00015026193378729004	0.000731852308386074	0.0017924859693425753	0.0013289309823964288	1.0	1.0	1.0	1.0	1.0	Not ExpLR	Not ExpLR	Not ExpLR	Not ExpLR	Not ExpLR
ac004870.4	0.05308803792739675	0.03934372337250118	0.034027195306725766	0.016267844272066862	0.03766395030053008	0.9880372589272153	0.9196787641212668	0.9245249517178624	0.9544314248764064	0.9459552810419358	Not ExpLR	Not ExpLR	Not ExpLR	Not ExpLR	Not ExpLR
ac004875.1	0.000401419847610822	7.335459447111123e-05	0.00011846493201581341	0.0002787415061790398	0.00021131940622049294	1.0	1.0	1.0	1.0	1.0	Not ExpLR	Not ExpLR	Not ExpLR	Not ExpLR	Not ExpLR
ac004877.1	0.0004081806083221385	0.000956576861011758	0.00042941012797749326	0.00042387469565304925	0.0005947835676292155	1.0	1.0	1.0	1.0	1.0	Not ExpLR	Not ExpLR	Not ExpLR	Not ExpLR	Not ExpLR
ac004884.2	0.00950888340045499	0.01239617867127744	0.007079322199475849	0.006576131615164206	0.009388248402627461	1.0	0.9975016815761906	0.9975647896084175	1.0	0.9986678838831062	Not ExpLR	Not ExpLR	Not ExpLR	Not ExpLR	Not ExpLR
ac004889.1	0.0412266517748418	0.031031130146827318	0.01790551861574082	0.045650746743186574	0.03378371810856548	0.9341555092846039	0.9152088566522623	0.9275819515498972	0.910488516329798	0.9221404980181871	Not ExpLR	Not ExpLR	Not ExpLR	Not ExpLR	Not ExpLR
ac004893.3	0.004675165775056891	0.0031087878247375612	0.0032545253017324033	0.002009971092308212	0.0033633175109828665	1.0	1.0	1.0	1.0	1.0	Not ExpLR	Not ExpLR	Not ExpLR	Not ExpLR	Not ExpLR
ac004895.1	0.003953424220348299	0.007141493036986118	0.0059105704328158756	0.0035966972092429913	0.005342804057304371	1.0	1.0	1.0	1.0	1.0	Not ExpLR	Not ExpLR	Not ExpLR	Not ExpLR	Not ExpLR
ac004900.1	0.0014634976964820834	0.0017131452014300986	0.002680994651983148	0.0007289666168356038	0.001665419223954633	1.0	1.0	1.0	1.0	1.0	Not ExpLR	Not ExpLR	Not ExpLR	Not ExpLR	Not ExpLR
ac004908.2	0.008458657550102415	0.011427894877079254	0.0071303499955989984	0.004517664025478378	0.008409266611604661	1.0	1.0	0.9880767304801715	0.9889434683216908	0.9954034198737212	Not ExpLR	Not ExpLR	Not ExpLR	Not ExpLR	Not ExpLR
ac004908.3	0.0011759589976700602	0.0007656799689625171	0.000610929475365413	0.002831164418247319	0.0012322051847590515	1.0	1.0	1.0	1.0	1.0	Not ExpLR	Not ExpLR	Not ExpLR	Not ExpLR	Not ExpLR
ac004917.1	0.009153935609338549	0.006109116468313803	0.008241733924481172	0.00718889070489112	0.007597901922700956	0.9951932420184503	0.9902473679183013	0.9949311225212926	0.9959153074392417	0.9936570768793521	Not ExpLR	Not ExpLR	Not ExpLR	Not ExpLR	Not ExpLR
ac004918.1	0.0031579750938164814	0.0012345584621794722	0.001046022833501121	0.0019057415714443097	0.0018476470039927228	1.0	1.0	1.0	1.0	1.0	Not ExpLR	Not ExpLR	Not ExpLR	Not ExpLR	Not ExpLR
ac004918.4	0.0010560881285246275	0.00043347369328449863	0.000490227040759867	0.0008155349901459878	0.0006877472072085087	1.0	1.0	1.0	1.0	1.0	Not ExpLR	Not ExpLR	Not ExpLR	Not ExpLR	Not ExpLR
ac004921.2	0.0019448070846983683	0.0031535240999584846	0.002405723169502685	0.0007392171667509245	0.002211566502462447	1.0	1.0	1.0	1.0	1.0	Not ExpLR	Not ExpLR	Not ExpLR	Not ExpLR	Not ExpLR
ac004923.4	0.000610698003542936	0.0010717875692040962	0.0008342747243160501	0.0004089683120719912	0.0007709243469895107	1.0	1.0	1.0	1.0	1.0	Not ExpLR	Not ExpLR	Not ExpLR	Not ExpLR	Not ExpLR
ac004936.1	0.00261546282429242	0.006601418097733173	0.0006836450070589837	0.0018272535895722127	0.0033608473173798474	1.0	1.0	1.0	1.0	1.0	Not ExpLR	Not ExpLR	Not ExpLR	Not ExpLR	Not ExpLR
ac004938.2	0.008810198299753684	0.012690676346211432	0.010297047382471126	0.013265829338065015	0.011227425610995156	0.9928712489748241	1.0	0.9985940074842146	1.0	0.9977477056698969	Not ExpLR	Not ExpLR	Not ExpLR	Not ExpLR	Not ExpLR
ac004943.1	0.0026487017756328408	0.0004420028073397583	0.0010153646967623004	0.0005546256420611869	0.0011895548262180532	1.0	1.0	1.0	1.0	1.0	Not ExpLR	Not ExpLR	Not ExpLR	Not ExpLR	Not ExpLR
ac004943.2	0.03908177734016359	0.06414537290726974	0.07191072037003952	0.08599745820478039	0.0630113999385996	0.8820430292155615	0.8761707767612039	0.8765607267401819	0.8749607002663548	0.8776367165277115	Not ExpLR	Not ExpLR	Not ExpLR	Not ExpLR	Not ExpLR
ac004943.3	0.0012965512572636255	0.0005955855045908243	0.000772630898830272	0.0008437574649346358	0.0008717486395460926	1.0	1.0	1.0	1.0	1.0	Not ExpLR	Not ExpLR	Not ExpLR	Not ExpLR	Not ExpLR
ac004947.3	0.00026370989907223836	0.0009265828373158957	0.00035974494103808844	0.0002276249311036171	0.0004938635870886436	1.0	1.0	1.0	1.0	1.0	Not ExpLR	Not ExpLR	Not ExpLR	Not ExpLR	Not ExpLR
ac004949.1	0.013325253032291493	0.013347561712272348	0.011555264135287732	0.014016115881685397	0.01308696039669104	0.9951932420184503	0.9942762655646311	0.9879943144340938	0.9952835125282334	0.993385493651451	Not ExpLR	Not ExpLR	Not ExpLR	Not ExpLR	Not ExpLR
ac004951.1	0.011958052833543474	0.00904416839399544	0.0302919675220625	0.008616356373277899	0.014264203250311915	0.9542032164195815	0.9403011013539115	0.9712174424950804	0.9529840614115596	0.9530373449439662	Not ExpLR	Not ExpLR	Not ExpLR	Not ExpLR	Not ExpLR
ac004969.1	0.001227437207451824	0.0006826768369282809	0.00044947925338764054	0.0003599351072468464	0.0007221845200264778	1.0	1.0	1.0	1.0	1.0	Not ExpLR	Not ExpLR	Not ExpLR	Not ExpLR	Not ExpLR
ac004973.1	0.0006089877904936048	0.0006992772972138944	0.00016702597163151888	0.0005212034204695197	0.000528417767241875	1.0	1.0	1.0	1.0	1.0	Not ExpLR	Not ExpLR	Not ExpLR	Not ExpLR	Not ExpLR
ac004974.1	0.002527121678084944	0.002781350210488519	0.003021964596933444	0.002886916843055938	0.00278239412353192	1.0	1.0	1.0	1.0	1.0	Not ExpLR	Not ExpLR	Not ExpLR	Not ExpLR	Not ExpLR
ac004982.1	0.004509020671920784	0.008162693640614352	0.0037992145688522526	0.006137963834367978	0.005857410398157473	0.9978501870210501	1.0	1.0	1.0	0.9994106009280419	Not ExpLR	Not ExpLR	Not ExpLR	Not ExpLR	Not ExpLR
ac004982.2	0.017640515234476517	0.03329442594369586	0.023402708593160994	0.016607893411849785	0.023782110844431117	0.9402241839919767	0.9359323389968641	0.9562758357698058	0.9354121532038844	0.941321286274916	Not ExpLR	Not ExpLR	Not ExpLR	Not ExpLR	Not ExpLR
ac004988.1	0.0008955917243334238	0.001663503699282575	0.0030440295238956003	0.0005513184219712109	0.00153713976450418	1.0	1.0	1.0	1.0	1.0	Not ExpLR	Not ExpLR	Not ExpLR	Not ExpLR	Not ExpLR
ac004990.1	0.0010126997929216896	0.0009021313188037468	0.001430392438783082	0.0005823473412346518	0.0009844661307359844	1.0	1.0	1.0	1.0	1.0	Not ExpLR	Not ExpLR	Not ExpLR	Not ExpLR	Not ExpLR
ac005005.4	0.004202038075473962	0.004460376753726088	0.004394336103832604	0.006070301204610412	0.004677067077850743	1.0	1.0	1.0	1.0	1.0	Not ExpLR	Not ExpLR	Not ExpLR	Not ExpLR	Not ExpLR
ac005006.1	0.000701051788580851	0.00010548826398446483	0.0009063526584393881	0.0002276249311036171	0.0004613040509604386	1.0	1.0	1.0	1.0	1.0	Not ExpLR	Not ExpLR	Not ExpLR	Not ExpLR	Not ExpLR
ac005009.2	0.0005859676023561662	0.0002249121527520194	0.0006807653234660004	0.00045517718650082907	0.00046359536844086394	1.0	1.0	1.0	1.0	1.0	Not ExpLR	Not ExpLR	Not ExpLR	Not ExpLR	Not ExpLR
ac005014.2	0.0013446890138626923	0.0004920929449704025	0.0005336506190064252	0.000488313414471528	0.00073393922393489	1.0	1.0	1.0	1.0	1.0	Not ExpLR	Not ExpLR	Not ExpLR	Not ExpLR	Not ExpLR
ac005014.4	0.01159590089884086	0.006926782108007309	0.007022800990231267	0.005122515076955782	0.007889318462511754	1.0	1.0	1.0	1.0	1.0	Not ExpLR	Not ExpLR	Not ExpLR	Not ExpLR	Not ExpLR
ac005034.4	0.0009760142733658861	0.001443348449690951	0.000857470318164656	0.0007425574871159049	0.0010598617761600766	1.0	1.0	1.0	1.0	1.0	Not ExpLR	Not ExpLR	Not ExpLR	Not ExpLR	Not ExpLR
ac005034.5	0.0010525041788718849	0.000550066772402233	0.0012374068696893446	0.0006303475397573334	0.0008484622770815405	1.0	1.0	1.0	1.0	1.0	Not ExpLR	Not ExpLR	Not ExpLR	Not ExpLR	Not ExpLR
ac005034.6	0.010510356136309474	0.009265089869101179	0.00917581124729511	0.009795474852148751	0.009686913210900396	1.0	1.0	1.0	1.0	1.0	Not ExpLR	Not ExpLR	Not ExpLR	Not ExpLR	Not ExpLR
ac005037.1	0.027150515373720707	0.018847087971345718	0.01571267929577988	0.021801442718860076	0.021012859438542503	0.9632237519933288	0.950903581342152	0.9546669463679128	0.9358131725554494	0.9522524305219793	Not ExpLR	Not ExpLR	Not ExpLR	Not ExpLR	Not ExpLR
ac005040.2	0.00023559212705252997	0.00030359635766314487	0.00018177150959456203	0.00019826694934330587	0.00023941776110915792	1.0	1.0	1.0	1.0	1.0	Not ExpLR	Not ExpLR	Not ExpLR	Not ExpLR	Not ExpLR
ac005041.4	0.0009989187268315371	0.00021687634089183436	0.0006248322754384996	0.0008013124676045559	0.0006271611012601315	1.0	1.0	1.0	1.0	1.0	Not ExpLR	Not ExpLR	Not ExpLR	Not ExpLR	Not ExpLR
ac005041.5	0.0082742886866197	0.011986482145997752	0.008740791450969027	0.00444790979794954	0.008869318486422669	1.0	1.0	0.9945552417965101	1.0	0.9988465458173676	Not ExpLR	Not ExpLR	Not ExpLR	Not ExpLR	Not ExpLR
ac005042.2	0.00029726575720457596	0.0005303441067879793	0.0010397803577929855	0.0006051809765411859	0.0005883805571793822	1.0	1.0	1.0	1.0	1.0	Not ExpLR	Not ExpLR	Not ExpLR	Not ExpLR	Not ExpLR
ac005046.1	0.002526289764891611	0.0019791395808878695	0.0011578765202614495	0.0014833688252966935	0.00186231772790854	1.0	1.0	1.0	1.0	1.0	Not ExpLR	Not ExpLR	Not ExpLR	Not ExpLR	Not ExpLR
ac005050.3	0.002927261443518369	0.0013991206698362767	0.002055603244412994	0.0019554772175364088	0.002061348758623064	1.0	1.0	1.0	1.0	1.0	Not ExpLR	Not ExpLR	Not ExpLR	Not ExpLR	Not ExpLR
ac005052.2	0.00746936795311884	0.007380842287568601	0.004587426211227091	0.006525166881751603	0.006653085248867903	1.0	0.9982333991490014	1.0	1.0	0.9994228344274623	Not ExpLR	Not ExpLR	Not ExpLR	Not ExpLR	Not ExpLR
ac005062.1	0.017894324950465258	0.02107147908876623	0.01815656833977943	0.010223212940464459	0.017551236396511384	0.9420119820744078	0.9355692962466959	0.9494752624601634	0.9908688883023681	0.950638119488345	Not ExpLR	Not ExpLR	Not ExpLR	Not ExpLR	Not ExpLR
ac005070.3	0.008859913399878993	0.008877094302375502	0.012938444544286309	0.007529086102470913	0.009480311809340315	1.0	0.9982333991490014	0.9935579933872326	1.0	0.9980581164373632	Not ExpLR	Not ExpLR	Not ExpLR	Not ExpLR	Not ExpLR
ac005072.1	0.013092042263213838	0.007913722248310684	0.018437492084241086	0.012648888872524945	0.012449657032635751	0.9797530734007367	0.9674513299230141	0.9868200673219117	0.9866684121652428	0.9785262036202613	Not ExpLR	Not ExpLR	Not ExpLR	Not ExpLR	Not ExpLR
ac005076.1	0.00891483583740662	0.006109111907607082	0.005511498308459313	0.003567146474329908	0.006275674014918402	1.0	1.0	1.0	0.9976415924270287	0.9995583158728226	Not ExpLR	Not ExpLR	Not ExpLR	Not ExpLR	Not ExpLR
ac005081.1	0.007472163221246734	0.009285286750272912	0.0059146055218248445	0.005702993935589618	0.007403233516185737	1.0	1.0	1.0	1.0	1.0	Not ExpLR	Not ExpLR	Not ExpLR	Not ExpLR	Not ExpLR
ac005082.1	0.005049286953121589	0.0004038532649956735	0.004120048351514183	0.0005108687086146528	0.0024847647507865037	1.0	1.0	1.0	1.0	1.0	Not ExpLR	Not ExpLR	Not ExpLR	Not ExpLR	Not ExpLR
ac005082.2	0.0002991814985343003	0.0001545787541124617	0.00020403591930562962	0.0005994619191764696	0.0002880188205669005	1.0	1.0	1.0	1.0	1.0	Not ExpLR	Not ExpLR	Not ExpLR	Not ExpLR	Not ExpLR
ac005083.1	0.0009206691594133216	0.0014676272237503108	0.004522903963092805	0.0016480566550279617	0.0019987128942817647	1.0	1.0	1.0	1.0	1.0	Not ExpLR	Not ExpLR	Not ExpLR	Not ExpLR	Not ExpLR
ac005086.2	0.001999515085726767	0.0011530684004121877	0.0009502444340394633	0.0006549973281373654	0.0012488860503032694	1.0	1.0	1.0	1.0	1.0	Not ExpLR	Not ExpLR	Not ExpLR	Not ExpLR	Not ExpLR
ac005089.1	0.0033182028286021254	0.0046605426785146144	0.0016594926249348405	0.0025659311448631814	0.0032644799730192882	1.0	1.0	1.0	1.0	1.0	Not ExpLR	Not ExpLR	Not ExpLR	Not ExpLR	Not ExpLR
ac005091.1	0.003906411236321198	0.011945304386604343	0.0085342450027569	0.006200318465715393	0.007942791203875334	0.9914032302367686	1.0	0.9980116426784399	0.9976415924270287	0.9967801731166502	Not ExpLR	Not ExpLR	Not ExpLR	Not ExpLR	Not ExpLR
ac005096.1	0.0019308641241034274	0.003290311274256469	0.0007956979764183504	0.0015203840643824445	0.002057652442412111	1.0	1.0	1.0	1.0	1.0	Not ExpLR	Not ExpLR	Not ExpLR	Not ExpLR	Not ExpLR
ac005104.1	0.0006799874803100872	0.0007100511330931012	0.002454978976176055	0.000897848144245339	0.0011066367868611529	1.0	1.0	1.0	1.0	1.0	Not ExpLR	Not ExpLR	Not ExpLR	Not ExpLR	Not ExpLR
ac005104.3	0.01055336064521962	0.009321895630651365	0.009413419003086596	0.007570491707256464	0.009350902557541282	1.0	1.0	0.9975647896084175	0.994223773718306	0.9984023331876313	Not ExpLR	Not ExpLR	Not ExpLR	Not ExpLR	Not ExpLR
ac005153.1	0.0014686353157969327	0.0011816162738766643	0.0008908919314556984	0.000887801539116092	0.0011436914448990068	1.0	1.0	1.0	1.0	1.0	Not ExpLR	Not ExpLR	Not ExpLR	Not ExpLR	Not ExpLR
ac005154.4	0.0039404566066113976	0.0029760949807894075	0.002348195987444819	0.003952061429631102	0.003290248507398651	1.0	1.0	1.0	1.0	1.0	Not ExpLR	Not ExpLR	Not ExpLR	Not ExpLR	Not ExpLR
ac005162.3	0.005331711344520131	0.0046035503861022245	0.0041072362074729375	0.0037967015079499325	0.004546935420952527	1.0	0.9931592289256023	0.9985940074842146	1.0	0.9974671990657527	Not ExpLR	Not ExpLR	Not ExpLR	Not ExpLR	Not ExpLR
ac005165.1	0.005362524691251867	0.003288742364138882	0.004654871682232614	0.00310366921679644	0.004112046046113157	0.9878460770391326	0.981582043203548	1.0	1.0	0.9906505201077713	Not ExpLR	Not ExpLR	Not ExpLR	Not ExpLR	Not ExpLR
ac005165.3	0.00028775885244943547	0.0003965822683742118	0.00018647979617202203	0.000534558619206766	0.0003480777012988748	1.0	1.0	1.0	1.0	1.0	Not ExpLR	Not ExpLR	Not ExpLR	Not ExpLR	Not ExpLR
ac005197.1	0.0003363069232577197	0.00017770756690902318	0.00010896823217813627	0.0003870686690213958	0.0002458367172007192	1.0	1.0	1.0	1.0	1.0	Not ExpLR	Not ExpLR	Not ExpLR	Not ExpLR	Not ExpLR
ac005208.1	0.000734996236828556	0.0013302999218345127	0.0006947063188144655	0.0007045585600808946	0.0009152520291438636	1.0	1.0	1.0	1.0	1.0	Not ExpLR	Not ExpLR	Not ExpLR	Not ExpLR	Not ExpLR
ac005224.2	0.009245287785064511	0.010682140207186514	0.00938095154398278	0.010109204118506738	0.009905256102803758	0.9951932420184503	0.992200777114591	0.9834424281459242	0.9976415924270287	0.9921847320816304	Not ExpLR	Not ExpLR	Not ExpLR	Not ExpLR	Not ExpLR
ac005224.3	0.005808324121806167	0.006599339155383193	0.004157885788990561	0.005019750148925824	0.00556943177212962	1.0	1.0	1.0	1.0	1.0	Not ExpLR	Not ExpLR	Not ExpLR	Not ExpLR	Not ExpLR
ac005225.2	0.01690232843462154	0.020251318467740153	0.017154056716994222	0.01757937396202854	0.018176601192055056	0.9826890095998455	0.994850019600556	0.9719031167352284	0.9914990037055875	0.9860271145601143	Not ExpLR	Not ExpLR	Not ExpLR	Not ExpLR	Not ExpLR
ac005225.3	0.0016477854065036223	0.005545195586312096	0.0019216459683985608	0.0010453287892234406	0.0028662949710035667	1.0	1.0	1.0	1.0	1.0	Not ExpLR	Not ExpLR	Not ExpLR	Not ExpLR	Not ExpLR
ac005229.4	0.012188648521807371	0.01122886930046699	0.008941924259765888	0.009598579896374802	0.010702201716524891	1.0	0.9987508164439449	0.9975647896084175	1.0	0.9990759883175158	Not ExpLR	Not ExpLR	Not ExpLR	Not ExpLR	Not ExpLR
ac005229.5	0.007347936351660988	0.0015722547980485625	0.00011578222929779596	0.0005133164837620723	0.0026488650936810393	1.0	1.0	1.0	1.0	1.0	Not ExpLR	Not ExpLR	Not ExpLR	Not ExpLR	Not ExpLR
ac005237.1	0.00806120906740583	0.003915226943897008	0.005234954357619541	0.004035768206435287	0.005354056615663428	0.9846620412177672	0.969824633340289	0.9859515340502684	1.0	0.9829601945349384	Not ExpLR	Not ExpLR	Not ExpLR	Not ExpLR	Not ExpLR
ac005253.1	0.0038314762463559048	0.0016731442206309544	0.004048217889417712	0.00032122544500912505	0.002514842232309593	1.0	1.0	1.0	1.0	1.0	Not ExpLR	Not ExpLR	Not ExpLR	Not ExpLR	Not ExpLR
ac005253.2	0.0007220292210970952	0.00045395689132441666	0.0004159796817045874	0.00039711029326110724	0.0005087607767124498	1.0	1.0	1.0	1.0	1.0	Not ExpLR	Not ExpLR	Not ExpLR	Not ExpLR	Not ExpLR
ac005261.1	0.054030923839655076	0.07734983056631256	0.044828768805325256	0.10450634013130894	0.06915305894528598	0.8648325958245271	0.8612753976106124	0.8603461872949452	0.8632399307549502	0.862421718476663	Not ExpLR	Not ExpLR	Not ExpLR	Not ExpLR	Not ExpLR
ac005261.2	0.0006271392452409782	0.001440707256181728	0.0005026255140695407	0.00019703375656232746	0.0007860115119314848	1.0	1.0	1.0	1.0	1.0	Not ExpLR	Not ExpLR	Not ExpLR	Not ExpLR	Not ExpLR
ac005264.1	0.0013370464116598268	0.00029527211781076463	0.0003777376645252364	0.00028089590693281555	0.0005956657028035538	1.0	1.0	1.0	1.0	1.0	Not ExpLR	Not ExpLR	Not ExpLR	Not ExpLR	Not ExpLR
ac005280.1	0.0008858646968722407	0.0012588233279115747	0.0015308423973127833	0.0006006514159719771	0.0010909353670241297	1.0	1.0	1.0	1.0	1.0	Not ExpLR	Not ExpLR	Not ExpLR	Not ExpLR	Not ExpLR
ac005280.2	0.0023415143814410205	0.0006310073535801147	0.0033912244381081352	0.000891040083304896	0.0017334070545349533	1.0	1.0	1.0	1.0	1.0	Not ExpLR	Not ExpLR	Not ExpLR	Not ExpLR	Not ExpLR
ac005281.1	0.00033792774480554555	0.0034614634031065127	0.0016838394343946495	0.003991203553829354	0.002327731919958012	1.0	1.0	1.0	1.0	1.0	Not ExpLR	Not ExpLR	Not ExpLR	Not ExpLR	Not ExpLR
ac005288.1	0.001484986454573203	0.002895117398702339	0.0012339170290795345	0.0020702581491371837	0.002002111697495453	1.0	1.0	1.0	1.0	1.0	Not ExpLR	Not ExpLR	Not ExpLR	Not ExpLR	Not ExpLR
ac005291.1	0.001462045780537226	0.0007535326392613458	0.0015073521894605182	0.001893273952128693	0.0013209264002861359	1.0	1.0	1.0	1.0	1.0	Not ExpLR	Not ExpLR	Not ExpLR	Not ExpLR	Not ExpLR
ac005291.2	0.005082565048041582	0.00012964757784199389	0.0017611638448743914	0.0006488124217586336	0.0019304149604031408	1.0	1.0	1.0	1.0	1.0	Not ExpLR	Not ExpLR	Not ExpLR	Not ExpLR	Not ExpLR
ac005293.1	0.00028053218364469044	0.0001857948676995404	0.0007598215310878918	0.00026675374274255713	0.0003485360289619681	1.0	1.0	1.0	1.0	1.0	Not ExpLR	Not ExpLR	Not ExpLR	Not ExpLR	Not ExpLR
ac005304.3	0.0009705742901325791	0.00021137343658765895	0.0005368388737238334	0.0003008748887912944	0.0005052288608873189	1.0	1.0	1.0	1.0	1.0	Not ExpLR	Not ExpLR	Not ExpLR	Not ExpLR	Not ExpLR
ac005306.1	0.002379130036582214	0.003951621896591779	0.0037477830458680274	0.0026359449884323467	0.003230919454249946	1.0	1.0	1.0	1.0	1.0	Not ExpLR	Not ExpLR	Not ExpLR	Not ExpLR	Not ExpLR
ac005323.1	0.0017718835451099235	0.0018802227051964854	0.001417578674414201	0.002729603854213418	0.001911583161779194	1.0	1.0	1.0	1.0	1.0	Not ExpLR	Not ExpLR	Not ExpLR	Not ExpLR	Not ExpLR
ac005323.2	0.014895059553691414	0.0005159498611912222	0.007688840635083014	0.007520520488553344	0.007289543033285089	1.0	0.989703452787374	0.9955541905839876	0.9959153074392417	0.9949292044327258	Not ExpLR	Not ExpLR	Not ExpLR	Not ExpLR	Not ExpLR
ac005329.2	0.0004414869847748998	0.0007545600125709581	0.0011897062545445296	0.0005296325043625044	0.0007187867203055567	1.0	1.0	1.0	1.0	1.0	Not ExpLR	Not ExpLR	Not ExpLR	Not ExpLR	Not ExpLR
ac005332.1	0.0008235331215551067	0.00202000302073741	0.0026738707961079583	0.0012993956252151777	0.0016955392182376496	1.0	1.0	1.0	1.0	1.0	Not ExpLR	Not ExpLR	Not ExpLR	Not ExpLR	Not ExpLR
ac005332.2	0.0006418918948791535	0.0010794468655574312	0.0029332167701430862	0.0010026921559418815	0.0013378259099480786	1.0	1.0	1.0	1.0	1.0	Not ExpLR	Not ExpLR	Not ExpLR	Not ExpLR	Not ExpLR
ac005332.3	0.007409179752991903	0.004854539275982678	0.004216346635991969	0.003467573157199621	0.0051599761000212605	1.0	1.0	0.9937131935246704	1.0	0.9986681606504175	Not ExpLR	Not ExpLR	Not ExpLR	Not ExpLR	Not ExpLR
ac005332.4	0.005381817702561223	0.0035182294692346263	0.009183234240562036	0.0039516171795653515	0.005310434152838754	0.9978501870210501	0.9915301019022023	1.0	1.0	0.9966434033563958	Not ExpLR	Not ExpLR	Not ExpLR	Not ExpLR	Not ExpLR
ac005332.5	0.004920421278078715	0.0042476260936902994	0.0054512196655158406	0.003371163980059449	0.0045229145580536635	1.0	0.9987508164439449	1.0	1.0	0.999591879658652	Not ExpLR	Not ExpLR	Not ExpLR	Not ExpLR	Not ExpLR
ac005332.6	0.03128538992221039	0.007402714033851097	0.026974136725238768	0.023125873819152768	0.02104124445522974	0.984812865036269	0.9440269067670355	0.9955541905839876	0.9845499350462056	0.9737139711813011	Not ExpLR	Not ExpLR	Not ExpLR	Not ExpLR	Not ExpLR
ac005332.7	0.0009405165111662152	0.0006817026873045934	0.0016532717854324914	0.0012162030573343136	0.0010585851609045517	1.0	1.0	1.0	1.0	1.0	Not ExpLR	Not ExpLR	Not ExpLR	Not ExpLR	Not ExpLR
ac005339.1	0.0004215992934315055	0.00041449535462346565	0.0004569531047480366	0.001539386776798351	0.0006361079348294962	1.0	1.0	1.0	1.0	1.0	Not ExpLR	Not ExpLR	Not ExpLR	Not ExpLR	Not ExpLR
ac005343.1	0.009199361543837733	0.011005091966067828	0.009732951153464186	0.011316871033284786	0.01029891891075279	0.9947345617776774	0.9975016815761906	1.0	1.0	0.9977401871391032	Not ExpLR	Not ExpLR	Not ExpLR	Not ExpLR	Not ExpLR
ac005355.1	0.12391151246512583	0.09904477798734011	0.08637174873926295	0.13428719329583208	0.10977779839984857	0.8283252782061212	0.8549752612149025	0.8438451499710613	0.8485932843303967	0.8441157247728597	Not ExpLR	Not ExpLR	Not ExpLR	Not ExpLR	Not ExpLR
ac005358.1	0.005405904429735462	0.001025519362034466	0.005697056367569682	0.004311602790013335	0.0038315283413190063	1.0	1.0	1.0	1.0	1.0	Not ExpLR	Not ExpLR	Not ExpLR	Not ExpLR	Not ExpLR
ac005363.2	0.0008902063606478935	0.0023902049646406273	0.001474140940402106	0.0009482744133119487	0.0015148500527013113	1.0	1.0	1.0	1.0	1.0	Not ExpLR	Not ExpLR	Not ExpLR	Not ExpLR	Not ExpLR
ac005381.1	0.004045633961638449	0.0013285641193320475	0.0018854342319299783	0.0008160856652181541	0.0020954778125907266	1.0	1.0	1.0	1.0	1.0	Not ExpLR	Not ExpLR	Not ExpLR	Not ExpLR	Not ExpLR
ac005387.2	0.00037247192032753714	0.00041368501178410246	0.0015178853055896062	0.0003270644965308341	0.0006200847754179649	1.0	1.0	1.0	1.0	1.0	Not ExpLR	Not ExpLR	Not ExpLR	Not ExpLR	Not ExpLR
ac005393.1	0.00011075683333762347	0.0002986034541989006	0.0003180359737275643	0.0002693997723870961	0.0002457503009247225	1.0	1.0	1.0	1.0	1.0	Not ExpLR	Not ExpLR	Not ExpLR	Not ExpLR	Not ExpLR
ac005394.1	0.012613140645890775	0.003975206725153353	0.008595108438824432	0.000249301037869299	0.006624329147218563	1.0	1.0	1.0	1.0	1.0	Not ExpLR	Not ExpLR	Not ExpLR	Not ExpLR	Not ExpLR
ac005400.1	0.02001422978942158	0.02090769321717035	0.016912157455751503	0.012949520926625895	0.01832588572891114	0.9935515538572971	0.9828023460903691	0.9847417241580886	0.9929260880536821	0.9880562125867285	Not ExpLR	Not ExpLR	Not ExpLR	Not ExpLR	Not ExpLR
ac005410.2	0.002470762326300425	0.0008532883795966368	0.0013133643096209244	0.0028882981191922265	0.0017753233566893084	1.0	1.0	1.0	1.0	1.0	Not ExpLR	Not ExpLR	Not ExpLR	Not ExpLR	Not ExpLR
ac005414.1	0.0010475457859089139	0.00022415968412791275	0.0013023310121819203	0.000889283248097685	0.0008028734909632466	1.0	1.0	1.0	1.0	1.0	Not ExpLR	Not ExpLR	Not ExpLR	Not ExpLR	Not ExpLR
ac005476.2	0.002411598865187019	0.002167231087072442	0.0028960222375454506	0.0024483237999486573	0.0024412629241961957	1.0	0.9987508164439449	1.0	1.0	0.999591879658652	Not ExpLR	Not ExpLR	Not ExpLR	Not ExpLR	Not ExpLR
ac005479.2	0.0003058400673347551	0.00019765052485316885	0.00042861269068499643	0.000309880699318077	0.0002972592082838217	1.0	1.0	1.0	1.0	1.0	Not ExpLR	Not ExpLR	Not ExpLR	Not ExpLR	Not ExpLR
ac005480.1	0.02150009882925042	0.019822880900749622	0.029786087406963757	0.030901327753110545	0.024468163407052143	0.9255933725662975	0.9203621894867862	0.912875260191242	0.9247883250957126	0.9210392342434546	Not ExpLR	Not ExpLR	Not ExpLR	Not ExpLR	Not ExpLR
ac005487.1	0.0006923464063613386	0.014559461288657032	0.011422323933168024	0.004788196206522298	0.008263050897360869	0.9830922347112011	1.0	0.9775950786842502	0.9774266658318207	0.9863905590779598	Not ExpLR	Not ExpLR	Not ExpLR	Not ExpLR	Not ExpLR
ac005498.2	0.002603112676939184	0.0016697241824256844	0.0014487977646489606	0.0011565437133356584	0.001782713412537484	1.0	1.0	1.0	1.0	1.0	Not ExpLR	Not ExpLR	Not ExpLR	Not ExpLR	Not ExpLR
ac005498.3	0.004216958579050377	0.004536718640588415	0.0036356117879087703	0.0027255885327547445	0.003918966102292553	1.0	1.0	1.0	1.0	1.0	Not ExpLR	Not ExpLR	Not ExpLR	Not ExpLR	Not ExpLR
ac005519.1	0.0005161661401460794	0.0010603619324380397	0.002942398247207496	0.0019741915817290206	0.0014810094534418062	1.0	1.0	1.0	1.0	1.0	Not ExpLR	Not ExpLR	Not ExpLR	Not ExpLR	Not ExpLR
ac005520.2	0.024246857810074074	0.0047801205342941225	0.013329378321846476	0.005792021227654251	0.012117820361969327	1.0	0.9956730104461394	0.9910002191599802	0.992179858411715	0.9952151953342951	Not ExpLR	Not ExpLR	Not ExpLR	Not ExpLR	Not ExpLR
ac005520.3	0.002942289711797638	0.0030573109035862476	0.0032467204724645603	0.0008696713427043714	0.0026561995694558737	1.0	1.0	1.0	1.0	1.0	Not ExpLR	Not ExpLR	Not ExpLR	Not ExpLR	Not ExpLR
ac005520.5	0.0028417591425069764	0.003440620245444154	0.0022473186287859954	0.00280362633277445	0.002904341040340081	1.0	1.0	1.0	1.0	1.0	Not ExpLR	Not ExpLR	Not ExpLR	Not ExpLR	Not ExpLR
ac005523.1	0.0022058292019637286	0.0030251638621787884	0.0031466082368944255	0.001678119311908716	0.0025739848534590206	1.0	1.0	1.0	1.0	1.0	Not ExpLR	Not ExpLR	Not ExpLR	Not ExpLR	Not ExpLR
ac005523.2	0.013096226256204772	0.04629344872319157	0.018255460097801983	0.037624082317748234	0.029628639550927427	0.9196830143370892	0.952914252765946	0.9251053414507258	0.915404685305925	0.9308874350621645	Not ExpLR	Not ExpLR	Not ExpLR	Not ExpLR	Not ExpLR
ac005532.1	0.29043901598466854	0.25548499975607764	0.2551616360990962	0.2426035186408048	0.26258714020175417	0.6677637274060173	0.7513106318460232	0.6983363056744754	0.7109999763550234	0.7096333223463581	Not ExpLR	Not ExpLR	Not ExpLR	Not ExpLR	Not ExpLR
ac005534.1	0.005283459072024781	0.013405507570220484	0.00831720770991134	0.0058777274184547675	0.008690995492851942	0.9969597638256196	1.0	0.9960234817168402	0.9952835125282334	0.9974407606221675	Not ExpLR	Not ExpLR	Not ExpLR	Not ExpLR	Not ExpLR
ac005537.1	0.012137686028341558	0.007072943385073258	0.0077330349648533	0.009192034334253725	0.008998211167769131	0.9978501870210501	0.9978363787230453	0.9957823001475629	1.0	0.9978102190529694	Not ExpLR	Not ExpLR	Not ExpLR	Not ExpLR	Not ExpLR
ac005540.1	0.0012818227649827887	0.0016885635589442092	0.0011149048004637035	0.001959440375497402	0.0015062525632382985	1.0	1.0	1.0	1.0	1.0	Not ExpLR	Not ExpLR	Not ExpLR	Not ExpLR	Not ExpLR
ac005548.1	0.0007730587515281083	0.00104747440285805	0.0004270829448823764	0.0014319124026188996	0.0009128097029595329	1.0	1.0	1.0	1.0	1.0	Not ExpLR	Not ExpLR	Not ExpLR	Not ExpLR	Not ExpLR
ac005550.2	0.001547743356098014	0.00011242204315344852	0.001437122773238153	0.00042566349911491575	0.000845231546189242	1.0	1.0	1.0	1.0	1.0	Not ExpLR	Not ExpLR	Not ExpLR	Not ExpLR	Not ExpLR
ac005562.1	0.020815647097820578	0.012492353792886362	0.019651562604918828	0.028499107489504995	0.019288702778332667	0.96297897994029	0.9509767022804472	0.9812690629345691	0.9300047550036034	0.9567569793551535	Not ExpLR	Not ExpLR	Not ExpLR	Not ExpLR	Not ExpLR
ac005586.1	0.0013677210486939897	0.002544450377462733	0.0010075103470696153	0.0008890664435604467	0.001586217686560794	1.0	1.0	1.0	1.0	1.0	Not ExpLR	Not ExpLR	Not ExpLR	Not ExpLR	Not ExpLR
ac005586.2	0.001990771447265662	0.0012218560236668882	0.0022282223453824776	0.0008994202035443859	0.0015854735599119935	1.0	1.0	1.0	1.0	1.0	Not ExpLR	Not ExpLR	Not ExpLR	Not ExpLR	Not ExpLR
ac005592.1	0.0022874560720717117	0.007898959543867979	0.0030454799369434714	0.0009778136692641447	0.004036102670426049	1.0	1.0	1.0	1.0	1.0	Not ExpLR	Not ExpLR	Not ExpLR	Not ExpLR	Not ExpLR
ac005594.1	0.00017249485733311255	0.00019839501619719384	0.0001385510034520839	0.00033249484342574447	0.00020373069837493671	1.0	1.0	1.0	1.0	1.0	Not ExpLR	Not ExpLR	Not ExpLR	Not ExpLR	Not ExpLR
ac005599.1	0.0171063154710644	0.022582370280427772	0.016687260187393794	0.0016903854575299262	0.015919514465947263	0.9780150965348466	0.982983893753726	0.9854689923179392	0.9845499350462056	0.9824413828757975	Not ExpLR	Not ExpLR	Not ExpLR	Not ExpLR	Not ExpLR
ac005614.1	0.0008020068850201623	0.0008956229830362575	0.0014475870644830046	0.0007790892176701963	0.0009650641786049286	1.0	1.0	1.0	1.0	1.0	Not ExpLR	Not ExpLR	Not ExpLR	Not ExpLR	Not ExpLR
ac005618.4	0.0019237778267632013	0.0014359261010516264	0.0015156725548726325	0.0013938188613231207	0.0015786851234299427	1.0	1.0	1.0	1.0	1.0	Not ExpLR	Not ExpLR	Not ExpLR	Not ExpLR	Not ExpLR
ac005632.3	0.007489328549572629	0.006801597063353626	0.006700467344149124	0.006119038627611978	0.00684089356356238	1.0	0.9956730104461394	1.0	1.0	0.9985863306916178	Not ExpLR	Not ExpLR	Not ExpLR	Not ExpLR	Not ExpLR
ac005632.6	0.0054032503682175945	0.0065618263808195154	0.005810199039799526	0.0039534650744894335	0.0055964623449717725	1.0	1.0	1.0	1.0	1.0	Not ExpLR	Not ExpLR	Not ExpLR	Not ExpLR	Not ExpLR
ac005670.1	0.00038793089686330507	0.0009676832681401849	0.001680190888245381	0.0002693997723870961	0.0008289040570963321	1.0	1.0	1.0	1.0	1.0	Not ExpLR	Not ExpLR	Not ExpLR	Not ExpLR	Not ExpLR
ac005670.3	0.06031339199453187	0.11621081162924975	0.0488230416193198	0.10207223348025188	0.08396204957608397	0.8848724605109249	0.8532057685403206	0.8642338212835263	0.8722604602613915	0.8677924343608875	Not ExpLR	Not ExpLR	Not ExpLR	Not ExpLR	Not ExpLR
ac005674.2	0.01691444856887836	0.013985783055991234	0.011804613208537266	0.005860551503532016	0.012804942224195832	0.9925544057052924	0.9921014712856014	0.990062141270379	0.9897242253620792	0.9913484115564088	Not ExpLR	Not ExpLR	Not ExpLR	Not ExpLR	Not ExpLR
ac005682.2	0.0007043937883293172	0.00020447603969930822	0.0004283718169336149	0.000524781751886276	0.00044895361719916903	1.0	1.0	1.0	1.0	1.0	Not ExpLR	Not ExpLR	Not ExpLR	Not ExpLR	Not ExpLR
ac005695.2	0.013216933181718495	0.011326297621359963	0.014917161930666624	0.012600070261439483	0.012843905664600955	1.0	0.9920034011266425	0.9957823001475629	0.9959153074392417	0.9957289440480968	Not ExpLR	Not ExpLR	Not ExpLR	Not ExpLR	Not ExpLR
ac005695.3	0.0006905558034636099	0.00011993451256211246	0.00011349645054846752	0.0005850206299291945	0.0003621154827399182	1.0	1.0	1.0	1.0	1.0	Not ExpLR	Not ExpLR	Not ExpLR	Not ExpLR	Not ExpLR
ac005696.1	0.002070875656355253	0.0012103849631259628	0.0015724796108786633	0.00038296689139526727	0.001368048793335833	1.0	1.0	1.0	1.0	1.0	Not ExpLR	Not ExpLR	Not ExpLR	Not ExpLR	Not ExpLR
ac005696.2	0.0021242406866868358	0.001625531889354367	0.0017804311096788676	0.001708241830025525	0.0018105642297830378	1.0	1.0	1.0	1.0	1.0	Not ExpLR	Not ExpLR	Not ExpLR	Not ExpLR	Not ExpLR
ac005697.2	0.00027145153303663596	0.0005671779559821016	0.00015797593968814588	0.0003795124482855042	0.0003642665006218294	1.0	1.0	1.0	1.0	1.0	Not ExpLR	Not ExpLR	Not ExpLR	Not ExpLR	Not ExpLR
ac005699.1	0.089424408330506	0.12717891161078848	0.10336525358873477	0.09360432970499229	0.10549531027370149	0.9277879431737297	0.8506949337813345	0.8762247492421495	0.88636835308453	0.8839203300532312	0.14704516327715705	0.07869285992234455	0.22970293762998784	0.03383493884146392	0.12102249818782003
ac005703.3	0.0019006003322660538	6.249762443174704e-05	0.0012826553548185755	0.0007064434418831809	0.0009455223028318135	1.0	1.0	1.0	1.0	1.0	Not ExpLR	Not ExpLR	Not ExpLR	Not ExpLR	Not ExpLR
ac005703.4	0.01060165936838402	0.006682404094505965	0.006639296505384953	0.004376685266163893	0.007315969943152586	1.0	0.9966950997871974	0.9985940074842146	1.0	0.9986224022510666	Not ExpLR	Not ExpLR	Not ExpLR	Not ExpLR	Not ExpLR
ac005726.1	0.011095731572261904	0.023759548164947082	0.033586783077129714	0.009728152527198771	0.019741657301669966	0.9543006609698327	0.9720476820171193	0.9804479179415745	0.9515281473365831	0.965118756794068	Not ExpLR	Not ExpLR	Not ExpLR	Not ExpLR	Not ExpLR
ac005726.2	0.0016820041845876106	0.002594119120896957	0.0013694735562905429	0.0004989966829386506	0.0016922379347355924	1.0	1.0	1.0	1.0	1.0	Not ExpLR	Not ExpLR	Not ExpLR	Not ExpLR	Not ExpLR
ac005726.3	0.007230759043323187	0.009117019134952825	0.009074065056982349	0.005333812567774286	0.007882255396463159	1.0	1.0	0.9985940074842146	0.9947269288216634	0.9987146008417308	Not ExpLR	Not ExpLR	Not ExpLR	Not ExpLR	Not ExpLR
ac005726.5	0.004690791167224732	0.006850079513111798	0.004444459759319146	0.004569872810014072	0.005321421368451937	1.0	1.0	0.9912223257155542	1.0	0.9981404784677692	Not ExpLR	Not ExpLR	Not ExpLR	Not ExpLR	Not ExpLR
ac005730.3	0.0011136049095105342	0.001045254975587594	0.0006795435883680555	0.0004630585687617641	0.0008774851088866378	1.0	1.0	1.0	1.0	1.0	Not ExpLR	Not ExpLR	Not ExpLR	Not ExpLR	Not ExpLR
ac005736.1	0.007204969471413646	0.001753469399405808	0.006815000862152166	0.003649558937075654	0.004675438504244256	1.0	0.9982333991490014	0.9975647896084175	1.0	0.998906943086326	Not ExpLR	Not ExpLR	Not ExpLR	Not ExpLR	Not ExpLR
ac005740.3	0.004418946806482524	0.007147396622245374	0.005000680211355236	0.003498230758694992	0.005261163738458418	1.0	1.0	1.0	1.0	1.0	Not ExpLR	Not ExpLR	Not ExpLR	Not ExpLR	Not ExpLR
ac005740.5	0.002029946561380147	0.0015125190645849755	0.0012296470241149613	0.0007563208923909966	0.0014528317067266485	1.0	1.0	1.0	1.0	1.0	Not ExpLR	Not ExpLR	Not ExpLR	Not ExpLR	Not ExpLR
ac005746.2	0.012881372290856905	0.0034373836639948084	0.00646534648842533	0.001981219767799726	0.006395328127740731	1.0	0.9953263778452406	1.0	1.0	0.9984730824706374	Not ExpLR	Not ExpLR	Not ExpLR	Not ExpLR	Not ExpLR
ac005753.2	0.0005446172073996589	0.00042139019912827615	0.0011555697257710428	0.00025210002610339327	0.0005790032308580893	1.0	1.0	1.0	1.0	1.0	Not ExpLR	Not ExpLR	Not ExpLR	Not ExpLR	Not ExpLR
ac005757.1	9.441970644721707e-05	0.0003492315477583521	0.00044283565723417657	0.00031087083978332533	0.0002920170863439281	1.0	1.0	1.0	1.0	1.0	Not ExpLR	Not ExpLR	Not ExpLR	Not ExpLR	Not ExpLR
ac005759.1	0.005372175706791811	0.0034917163206887067	0.0035574396157761474	0.0027015197877794566	0.0038732033529261635	1.0	1.0	1.0	1.0	1.0	Not ExpLR	Not ExpLR	Not ExpLR	Not ExpLR	Not ExpLR
ac005776.2	0.00021742110309294703	0.0017878229991152839	0.0012373532361837226	0.0003716435786228267	0.0009754387477899911	1.0	1.0	1.0	1.0	1.0	Not ExpLR	Not ExpLR	Not ExpLR	Not ExpLR	Not ExpLR
ac005785.1	0.003000434996491605	0.005230612121657626	0.003984991705388309	0.005388390545483995	0.004384848422313537	1.0	1.0	1.0	1.0	1.0	Not ExpLR	Not ExpLR	Not ExpLR	Not ExpLR	Not ExpLR
ac005786.2	0.0001582155135279656	0.0006230333094016036	0.0005390459935564307	0.00017360950850571467	0.00039363666672097405	1.0	1.0	1.0	1.0	1.0	Not ExpLR	Not ExpLR	Not ExpLR	Not ExpLR	Not ExpLR
ac005786.3	0.013914302179628218	0.014601413029297298	0.014098701149592476	0.012558432259324938	0.013923924039009938	1.0	0.9920034011266425	0.9894832786197421	0.9976415924270287	0.9947178167717995	Not ExpLR	Not ExpLR	Not ExpLR	Not ExpLR	Not ExpLR
ac005803.1	0.0075913131821102086	0.014905989816154406	0.01616701128574541	0.007810362247492205	0.011838845929907915	0.9884291414247973	0.9954963557427698	0.9955541905839876	1.0	0.9944144849960812	Not ExpLR	Not ExpLR	Not ExpLR	Not ExpLR	Not ExpLR
ac005808.1	0.007243909218838789	0.00871975127040325	0.007375485529588967	0.003822639716610365	0.0071132174806735875	1.0	1.0	1.0	1.0	1.0	Not ExpLR	Not ExpLR	Not ExpLR	Not ExpLR	Not ExpLR
ac005821.1	0.001531654597359783	0.001763678540995174	0.0007514926259460058	0.0010590158585929987	0.0013536682102787262	1.0	1.0	1.0	1.0	1.0	Not ExpLR	Not ExpLR	Not ExpLR	Not ExpLR	Not ExpLR
ac005828.1	0.015253928886773866	0.009888034309779359	0.009812752779415599	0.006183429665733348	0.010649414856783657	1.0	0.9925066029313475	1.0	1.0	0.9975518347526346	Not ExpLR	Not ExpLR	Not ExpLR	Not ExpLR	Not ExpLR
ac005828.3	0.004191543781268644	0.0029380192758728897	0.002833166090679451	0.0018279698263938197	0.0030515856569523227	1.0	1.0	1.0	1.0	1.0	Not ExpLR	Not ExpLR	Not ExpLR	Not ExpLR	Not ExpLR
ac005833.2	0.0004666104095655778	0.0001450764940826354	0.0006400525289705447	0.00024276359016668284	0.00035638313620001583	1.0	1.0	1.0	1.0	1.0	Not ExpLR	Not ExpLR	Not ExpLR	Not ExpLR	Not ExpLR
ac005837.1	0.004988934296345836	0.00416564161415145	0.004872500736333937	0.0034184040948389916	0.0044011606187417006	1.0	1.0	1.0	1.0	1.0	Not ExpLR	Not ExpLR	Not ExpLR	Not ExpLR	Not ExpLR
ac005838.2	0.02148243155452213	0.015303127905962735	0.012528657196265933	0.011525333891631654	0.015701993749153136	1.0	0.9940099823462293	0.9722876682213394	0.9860584616803899	0.9895612561654062	Not ExpLR	Not ExpLR	Not ExpLR	Not ExpLR	Not ExpLR
ac005840.2	0.00103698910324042	0.00014543965932574794	0.001202896414172476	0.0006921493605620883	0.0007162763884044428	1.0	1.0	1.0	1.0	1.0	Not ExpLR	Not ExpLR	Not ExpLR	Not ExpLR	Not ExpLR
ac005840.4	0.00026016149981132847	0.0005019738878700511	0.0003010676375219479	0.0004518999272160897	0.00038373867463402026	1.0	1.0	1.0	1.0	1.0	Not ExpLR	Not ExpLR	Not ExpLR	Not ExpLR	Not ExpLR
ac005842.1	0.0051419379090050284	0.002019378954309673	0.003456041427007686	0.002664450619244258	0.0033006306183266773	1.0	1.0	1.0	1.0	1.0	Not ExpLR	Not ExpLR	Not ExpLR	Not ExpLR	Not ExpLR
ac005845.1	6.157867101376862e-05	0.00020232997831437602	0.0003232552697254444	0.0003255223225690005	0.00021243035471056037	1.0	1.0	1.0	1.0	1.0	Not ExpLR	Not ExpLR	Not ExpLR	Not ExpLR	Not ExpLR
ac005856.1	0.026227128136450645	0.011882117121095204	0.011950627465604147	0.01371745199684714	0.016173224102648636	0.9739204724450403	0.9429436720417931	0.955992449304624	0.9757778160120866	0.9603499039351312	Not ExpLR	Not ExpLR	Not ExpLR	Not ExpLR	Not ExpLR
ac005863.1	0.007048590205394219	0.04543983948855428	0.008795562232491234	0.009833955549865613	0.02048311776406109	0.9542519108060304	1.0	0.9743750600239631	0.966801125400566	0.9758115021200578	Not ExpLR	Not ExpLR	Not ExpLR	Not ExpLR	Not ExpLR
ac005865.2	0.0022278201557364603	0.003506400338934436	0.003588964948724622	0.002587010918402538	0.003001168206295946	1.0	1.0	1.0	1.0	1.0	Not ExpLR	Not ExpLR	Not ExpLR	Not ExpLR	Not ExpLR
ac005884.1	0.018262384388814265	0.005918231713732683	0.008380826788190514	0.006050750330207517	0.009849051918072477	1.0	0.9913480451885981	0.9880767304801715	1.0	0.994647417165853	Not ExpLR	Not ExpLR	Not ExpLR	Not ExpLR	Not ExpLR
ac005899.1	0.0003316680301619518	0.0007359400804718611	0.0018108441761897724	0.000752419920081174	0.0008559049272587102	1.0	1.0	1.0	1.0	1.0	Not ExpLR	Not ExpLR	Not ExpLR	Not ExpLR	Not ExpLR
ac005899.5	0.0006492589506140597	0.0014158541266086322	0.002382984124282494	0.001037392624724417	0.001339686931135036	1.0	1.0	1.0	1.0	1.0	Not ExpLR	Not ExpLR	Not ExpLR	Not ExpLR	Not ExpLR
ac005899.6	0.0018976140271790359	0.001993487493482037	0.0023979264029406373	0.00107939577187188	0.0018816898975043933	1.0	1.0	1.0	1.0	1.0	Not ExpLR	Not ExpLR	Not ExpLR	Not ExpLR	Not ExpLR
ac005899.7	0.0013957589869886512	0.0010283890111748358	0.0008967876541072763	0.00062864911680013	0.0010263653805798042	1.0	1.0	1.0	1.0	1.0	Not ExpLR	Not ExpLR	Not ExpLR	Not ExpLR	Not ExpLR
ac005899.8	0.008262035019194421	0.011452575993306032	0.006655038016899789	0.00485012984939359	0.008324994691292557	1.0	1.0	1.0	0.9966647852564561	0.999375378781075	Not ExpLR	Not ExpLR	Not ExpLR	Not ExpLR	Not ExpLR
ac005909.1	0.0010803946005681856	0.0010665357112884359	0.0012357894115222236	0.0006428903705049366	0.001026850567928696	1.0	1.0	1.0	1.0	1.0	Not ExpLR	Not ExpLR	Not ExpLR	Not ExpLR	Not ExpLR
ac005909.2	0.02911868265804693	0.045470930400077485	0.03622882823314773	0.027553964607418196	0.035674339653062145	0.9453545384465533	0.909526197211802	0.9165315350552228	0.9367467100075196	0.9259309344713555	Not ExpLR	Not ExpLR	Not ExpLR	Not ExpLR	Not ExpLR
ac005912.2	0.0009583704221251002	0.0009644236147948656	0.0011012993564481894	0.0014241510145149574	0.001077858781855291	1.0	1.0	1.0	1.0	1.0	Not ExpLR	Not ExpLR	Not ExpLR	Not ExpLR	Not ExpLR
ac005914.1	0.002507169030979203	0.006039318623607158	0.0030855618322192155	0.0026363414068650147	0.0038078785491014733	1.0	1.0	1.0	1.0	1.0	Not ExpLR	Not ExpLR	Not ExpLR	Not ExpLR	Not ExpLR
ac005920.1	0.0006878766875802572	0.0017462883775682828	0.0037624863188406325	0.002449324128596953	0.0020149010307341287	1.0	1.0	1.0	1.0	1.0	Not ExpLR	Not ExpLR	Not ExpLR	Not ExpLR	Not ExpLR
ac005920.2	0.16118338331693657	0.15137290536751605	0.18080297846161325	0.23104058262074395	0.17521745468981187	0.7634010941716511	0.795177836696335	0.7858518250262994	0.7861837121110151	0.7828057205693942	Not ExpLR	Not ExpLR	Not ExpLR	Not ExpLR	Not ExpLR
ac005920.3	0.00017336103211347206	0.0004695341832441485	0.0009887031201737638	0.0016280048012462178	0.0007152778579604684	1.0	1.0	1.0	1.0	1.0	Not ExpLR	Not ExpLR	Not ExpLR	Not ExpLR	Not ExpLR
ac005921.2	0.0053953169910290425	0.003434742049912027	0.004580942815065853	0.00167775489191797	0.003886028223943189	1.0	1.0	1.0	1.0	1.0	Not ExpLR	Not ExpLR	Not ExpLR	Not ExpLR	Not ExpLR
ac005944.1	0.0019326153056800162	0.002076975033303621	0.0033439016459584268	0.0016886311472141878	0.0022330618960167857	1.0	1.0	1.0	1.0	1.0	Not ExpLR	Not ExpLR	Not ExpLR	Not ExpLR	Not ExpLR
ac005962.2	0.00016368811383336168	0.00017494266066742675	0.0008851698855572505	0.0006802295787209636	0.0004169468586057996	1.0	1.0	1.0	1.0	1.0	Not ExpLR	Not ExpLR	Not ExpLR	Not ExpLR	Not ExpLR
ac005972.3	0.00401797870042269	0.005676691371032019	0.004068233227873907	0.003320097561032289	0.004439842778128256	1.0	1.0	1.0	1.0	1.0	Not ExpLR	Not ExpLR	Not ExpLR	Not ExpLR	Not ExpLR
ac005993.1	0.004724886354282073	0.022541339364806685	0.022221243604492878	0.027587116345714365	0.018533893224355193	0.96868009716537	0.989628086633423	0.9896726144941697	0.9825314651266289	0.982565297128956	Not ExpLR	Not ExpLR	Not ExpLR	Not ExpLR	Not ExpLR
ac005999.2	0.0012530678336419424	0.0006340546399627381	0.0004773681959584011	0.00095484950446457	0.0008306502886021121	1.0	1.0	1.0	1.0	1.0	Not ExpLR	Not ExpLR	Not ExpLR	Not ExpLR	Not ExpLR
ac006001.2	0.10898825556757902	0.06998182541679879	0.1283796859267325	0.17947562958389093	0.11355341074618233	0.8242699431129766	0.8419326886259209	0.8305270253839462	0.8358223365000161	0.8335296150198584	Not ExpLR	Not ExpLR	Not ExpLR	Not ExpLR	Not ExpLR
ac006004.1	0.0003270253634457051	0.00012000796064303832	0.0004889313102382191	0.00031534902172229473	0.00029150326835649147	1.0	1.0	1.0	1.0	1.0	Not ExpLR	Not ExpLR	Not ExpLR	Not ExpLR	Not ExpLR
ac006008.1	0.0039497142874479335	0.005240741874365631	0.0038570031867295475	0.003030882029027418	0.004179785423313644	1.0	1.0	1.0	1.0	1.0	Not ExpLR	Not ExpLR	Not ExpLR	Not ExpLR	Not ExpLR
ac006017.1	0.012637680292558065	0.010376476102425662	0.011510946312088873	0.006220593488177864	0.010458431874314897	0.9928712489748241	0.9873305744964301	0.9891145178264993	0.9836782652847387	0.9885435378340971	Not ExpLR	Not ExpLR	Not ExpLR	Not ExpLR	Not ExpLR
ac006027.1	0.0012151553152012493	0.0011950259259553649	0.003044053361750516	0.0011359152838561627	0.0015811847815599199	1.0	1.0	1.0	1.0	1.0	Not ExpLR	Not ExpLR	Not ExpLR	Not ExpLR	Not ExpLR
ac006033.2	0.002211206224504524	0.00020820924238674484	0.0007650367306841198	0.001941571856909554	0.0011999441806679661	1.0	1.0	1.0	1.0	1.0	Not ExpLR	Not ExpLR	Not ExpLR	Not ExpLR	Not ExpLR
ac006040.1	0.0002868198292660902	0.002770017316092522	0.0004262091704121339	0.002142830509631166	0.001475228529370821	1.0	1.0	1.0	1.0	1.0	Not ExpLR	Not ExpLR	Not ExpLR	Not ExpLR	Not ExpLR
ac006041.2	0.0024292961296542787	0.0017883681493048162	0.0023491859556125125	0.0010450666057638127	0.0019436882669057506	1.0	1.0	1.0	1.0	1.0	Not ExpLR	Not ExpLR	Not ExpLR	Not ExpLR	Not ExpLR
ac006042.2	0.005711638005706513	0.0035700068912684685	0.0030936324105370642	0.0023740053508939777	0.0038322564684381685	1.0	0.9987508164439449	1.0	1.0	0.999591879658652	Not ExpLR	Not ExpLR	Not ExpLR	Not ExpLR	Not ExpLR
ac006042.4	0.0005884137641928047	0.0003503290640285094	0.00043476860822647226	0.00034427153789475716	0.0004323568514172936	1.0	1.0	1.0	1.0	1.0	Not ExpLR	Not ExpLR	Not ExpLR	Not ExpLR	Not ExpLR
ac006043.1	0.001999964888915317	0.0003153947808604387	0.0015973197098196948	0.00046844266885201713	0.0010774759988252014	1.0	1.0	1.0	1.0	1.0	Not ExpLR	Not ExpLR	Not ExpLR	Not ExpLR	Not ExpLR
ac006059.1	0.031222511498869225	0.0642989888244537	0.0458510940982979	0.08095264538733457	0.05444142592043562	0.8960421494057538	0.8780330940356673	0.8804818982464524	0.8857887477036157	0.8849417648996896	Not ExpLR	Not ExpLR	Not ExpLR	Not ExpLR	Not ExpLR
ac006059.4	0.0005180100177196916	0.00020584236954306496	0.0003959698006694432	0.0003441578528645094	0.0003576088616509562	1.0	1.0	1.0	1.0	1.0	Not ExpLR	Not ExpLR	Not ExpLR	Not ExpLR	Not ExpLR
ac006062.1	0.0008912349093684443	0.00020093861780762971	0.00036843014638747814	0.0014656528124902604	0.0006625313274007703	1.0	1.0	1.0	1.0	1.0	Not ExpLR	Not ExpLR	Not ExpLR	Not ExpLR	Not ExpLR
ac006064.2	0.012501216799799226	0.011252965697796108	0.015426571843273966	0.01097476904257606	0.012427253835947755	1.0	0.9932741643500939	0.9937131935246704	1.0	0.9964707651371763	Not ExpLR	Not ExpLR	Not ExpLR	Not ExpLR	Not ExpLR
ac006064.4	0.018878549946749316	0.017066732248185792	0.022181131245224677	0.011745663563967834	0.017650400947853428	0.9922505289257326	0.9926113628316281	0.985401368672133	0.9781721174714098	0.9882808305045889	Not ExpLR	Not ExpLR	Not ExpLR	Not ExpLR	Not ExpLR
ac006064.5	0.00018057384368891797	0.0006621961826197557	0.0006749854275703958	0.000744240771187641	0.0005482279049042058	1.0	1.0	1.0	1.0	1.0	Not ExpLR	Not ExpLR	Not ExpLR	Not ExpLR	Not ExpLR
ac006115.2	0.11537047679209124	0.18965505951950934	0.1648110478317505	0.256315041463008	0.17650998201493065	0.7218342954404957	0.7476901751082476	0.7156816114039433	0.7259374102894403	0.7297466693368414	Not ExpLR	Not ExpLR	Not ExpLR	Not ExpLR	Not ExpLR
ac006116.11	0.0007037594540683176	0.000917280225591802	0.0017105530032594924	0.0006966164336080331	0.000985466918332028	1.0	1.0	1.0	1.0	1.0	Not ExpLR	Not ExpLR	Not ExpLR	Not ExpLR	Not ExpLR
ac006116.5	0.0020569739323589324	0.002472132301621241	0.0026931499364740534	0.0006020669847779798	0.0020549060522599616	1.0	1.0	1.0	1.0	1.0	Not ExpLR	Not ExpLR	Not ExpLR	Not ExpLR	Not ExpLR
ac006116.8	0.013367750149697037	0.008566294973640726	0.011389397115139744	0.003970884900816841	0.009620109602364814	0.9939202296627118	0.9848688252825545	0.9931133753262653	0.9800211755845935	0.9881890948979248	Not ExpLR	Not ExpLR	Not ExpLR	Not ExpLR	Not ExpLR
ac006130.1	0.00017505050056060853	0.00010554435585731703	0.00023675020946765636	0.0010851329113749707	0.00033585388712670564	1.0	1.0	1.0	1.0	1.0	Not ExpLR	Not ExpLR	Not ExpLR	Not ExpLR	Not ExpLR
ac006141.1	0.0062926787809966574	0.030721914126487403	0.008345989050813685	0.018088564364277596	0.01691807437232431	0.9529089242794003	0.9708614554139311	0.9486958891825172	0.9654326876539113	0.960227130708972	Not ExpLR	Not ExpLR	Not ExpLR	Not ExpLR	Not ExpLR
ac006144.2	0.002027878405993776	0.004175312309864576	0.0013216038478256285	0.003347060021704455	0.0028269010709311895	1.0	1.0	1.0	1.0	1.0	Not ExpLR	Not ExpLR	Not ExpLR	Not ExpLR	Not ExpLR
ac006145.1	0.005244146404206952	0.0002756636865011952	0.0024153860137850866	0.00028762155679185216	0.002093370214852325	1.0	1.0	1.0	1.0	1.0	Not ExpLR	Not ExpLR	Not ExpLR	Not ExpLR	Not ExpLR
ac006148.1	0.0738892470253083	0.04677734609457246	0.07068885460638388	0.11348793280095867	0.07176960231701221	0.8772583760492061	0.9028169114913873	0.8803274468793417	0.8703780771093595	0.8849702222763687	Not ExpLR	Not ExpLR	Not ExpLR	Not ExpLR	Not ExpLR
ac006159.1	0.002027401893614394	0.0014321492136709876	0.001043909317112225	0.0014596053937563146	0.0015182401071539523	1.0	1.0	1.0	1.0	1.0	Not ExpLR	Not ExpLR	Not ExpLR	Not ExpLR	Not ExpLR
ac006160.1	0.00904840146600424	0.011124221662173746	0.024228403468491356	0.014892645132367795	0.014036939477717763	0.9660379887405376	0.9716375568117945	0.9805486418179796	0.9870911469406877	0.9748843054185332	Not ExpLR	Not ExpLR	Not ExpLR	Not ExpLR	Not ExpLR
ac006197.2	0.0025469552602472617	0.0040729138359377765	0.003689170364087866	0.002986646205692448	0.0033698208127631952	1.0	1.0	1.0	1.0	1.0	Not ExpLR	Not ExpLR	Not ExpLR	Not ExpLR	Not ExpLR
ac006206.1	0.005665992436741414	0.007496505941114665	0.0003657030904482358	0.005132172946297207	0.005041215895622735	1.0	1.0	1.0	1.0	1.0	Not ExpLR	Not ExpLR	Not ExpLR	Not ExpLR	Not ExpLR
ac006206.2	0.0806999031283625	0.0658326596694794	0.1474203882196402	0.139199288086819	0.10093295054918375	0.8558145341160588	0.8644069840238856	0.8370284408202597	0.8506436105461421	0.8536735842671108	Not ExpLR	Not ExpLR	Not ExpLR	Not ExpLR	Not ExpLR
ac006213.1	0.0019053962275635808	0.0013017366691776876	0.0012650745064987554	0.0011632415154941103	0.0014335335327101554	1.0	1.0	1.0	1.0	1.0	Not ExpLR	Not ExpLR	Not ExpLR	Not ExpLR	Not ExpLR
ac006213.2	0.004174489929403469	0.001610819513694948	0.003639370950244521	0.0008357262786475181	0.0025982649635230616	1.0	1.0	1.0	1.0	1.0	Not ExpLR	Not ExpLR	Not ExpLR	Not ExpLR	Not ExpLR
ac006213.3	0.010724547948212076	0.0069934426733770354	0.006449141183741709	0.003669688447453338	0.007278590136217199	1.0	0.9920034011266425	1.0	1.0	0.997387433859501	Not ExpLR	Not ExpLR	Not ExpLR	Not ExpLR	Not ExpLR
ac006213.4	0.0008907638357453438	0.0008012408925722344	0.00038641432347328577	0.001074255720275264	0.0007890355148295617	1.0	1.0	1.0	1.0	1.0	Not ExpLR	Not ExpLR	Not ExpLR	Not ExpLR	Not ExpLR
ac006230.1	0.07801122016333462	0.1252482145677843	0.08550484932383015	0.08831051687760505	0.09696036265773096	0.9246425168730528	0.8625762282235977	0.88378140323401	0.8888052944974113	0.8889969488045188	Not ExpLR	Not ExpLR	Not ExpLR	Not ExpLR	Not ExpLR
ac006238.2	7.571451929155672e-05	0.0008873305225219901	0.0006029567036395021	0.0015739841562611055	0.0007331687676141156	1.0	1.0	1.0	1.0	1.0	Not ExpLR	Not ExpLR	Not ExpLR	Not ExpLR	Not ExpLR
ac006252.1	0.0004865001939279808	0.00047731236875757317	0.0006653830485774487	0.0005968840220633351	0.0005420669453946767	1.0	1.0	1.0	1.0	1.0	Not ExpLR	Not ExpLR	Not ExpLR	Not ExpLR	Not ExpLR
ac006262.1	0.00198808939290735	0.0021037468414968033	0.0019390627204744829	0.003307666936141673	0.0022626210127407688	1.0	1.0	1.0	1.0	1.0	Not ExpLR	Not ExpLR	Not ExpLR	Not ExpLR	Not ExpLR
ac006270.1	0.00997019117213805	0.0073539047750985215	0.01089390965373652	0.005268935478672702	0.008430657582770716	1.0	0.9908235740207628	0.9980116426784399	0.9966647852564561	0.9959561247392285	Not ExpLR	Not ExpLR	Not ExpLR	Not ExpLR	Not ExpLR
ac006273.1	0.0005448368403598744	0.00041845038972306605	0.0005803033559413795	0.0006062348723924893	0.0005225572944603396	1.0	1.0	1.0	1.0	1.0	Not ExpLR	Not ExpLR	Not ExpLR	Not ExpLR	Not ExpLR
ac006299.1	0.013228292381270004	0.016641230117175623	0.0156772713386855	0.010968096929176269	0.014438849396593473	0.9804451966997174	0.9859339433509804	1.0	0.982217517081017	0.9867129656084088	Not ExpLR	Not ExpLR	Not ExpLR	Not ExpLR	Not ExpLR
ac006305.1	0.016531341171495594	0.002260237035059251	0.008816212246552928	0.011838471476613766	0.00935552500300858	0.9846620412177672	0.9793966012134846	0.985401368672133	0.9882145172129827	0.983763705224893	Not ExpLR	Not ExpLR	Not ExpLR	Not ExpLR	Not ExpLR
ac006305.3	0.00023071209342190533	6.0198467621211944e-05	0.000993006043127821	0.00031992899493104513	0.00035320171920464943	1.0	1.0	1.0	1.0	1.0	Not ExpLR	Not ExpLR	Not ExpLR	Not ExpLR	Not ExpLR
ac006329.1	0.015546653089996823	0.011244362427913752	0.015035659767749773	0.005591194965402671	0.012168336117807212	0.9939202296627118	0.9947007483190848	0.9985940074842146	0.9884523646385295	0.9941413317954971	Not ExpLR	Not ExpLR	Not ExpLR	Not ExpLR	Not ExpLR
ac006333.1	0.0014824746410196299	0.009273349559606436	0.008476626147139319	0.003313733095641283	0.0058524761457754895	1.0	1.0	1.0	0.9894575220007034	0.9980255977606364	Not ExpLR	Not ExpLR	Not ExpLR	Not ExpLR	Not ExpLR
ac006333.2	0.016942864876922623	0.02446920623647763	0.017426368564053107	0.03365990642225461	0.022635000590614282	0.9101826002243613	0.9180031205076423	0.9269786787910782	0.9184603539459875	0.9178460971718976	Not ExpLR	Not ExpLR	Not ExpLR	Not ExpLR	Not ExpLR
ac006348.1	0.0002322877140074936	0.0013634213810822357	0.0010526320105408002	0.0019146890150018986	0.0010907084928521813	1.0	1.0	1.0	1.0	1.0	Not ExpLR	Not ExpLR	Not ExpLR	Not ExpLR	Not ExpLR
ac006355.2	0.02884069854795388	0.012155476798325515	0.007401052049910862	0.006469042912770843	0.014657778048888823	1.0	0.9545060487400142	0.9614073379236526	1.0	0.9769609574255389	Not ExpLR	Not ExpLR	Not ExpLR	Not ExpLR	Not ExpLR
ac006364.1	0.00011396873081829904	0.00010596302462724538	0.0006597466001260953	0.0004714403794849751	0.00029392196864588425	1.0	1.0	1.0	1.0	1.0	Not ExpLR	Not ExpLR	Not ExpLR	Not ExpLR	Not ExpLR
ac006369.1	0.0031522357006053357	0.003983146576044558	0.0023699494677954227	0.004111869640367254	0.0034376984174344515	1.0	1.0	1.0	1.0	1.0	Not ExpLR	Not ExpLR	Not ExpLR	Not ExpLR	Not ExpLR
ac006372.3	0.00035633462004505185	0.00022802140581571132	0.0003063385455113073	0.00036759683227926366	0.00030593114277789536	1.0	1.0	1.0	1.0	1.0	Not ExpLR	Not ExpLR	Not ExpLR	Not ExpLR	Not ExpLR
ac006378.1	0.008828598757842646	0.013719959137210956	0.012132739133455993	0.00878945245082302	0.011119293434164025	1.0	1.0	0.9951299399605391	1.0	0.9989682937400992	Not ExpLR	Not ExpLR	Not ExpLR	Not ExpLR	Not ExpLR
ac006387.1	0.007620930913987195	0.003583386620445214	0.005572578638545203	0.0035370104703519	0.005103050136005318	1.0	1.0	1.0	1.0	1.0	Not ExpLR	Not ExpLR	Not ExpLR	Not ExpLR	Not ExpLR
ac006427.2	0.0006253095909172306	0.0029567476453377837	0.003688272151312988	0.002105778887411351	0.0023131547851715376	1.0	1.0	1.0	1.0	1.0	Not ExpLR	Not ExpLR	Not ExpLR	Not ExpLR	Not ExpLR
ac006435.2	0.0003754772069317806	0.0008364742891347786	0.0010053237292599725	0.00048203145621487616	0.0006794758811684984	1.0	1.0	1.0	1.0	1.0	Not ExpLR	Not ExpLR	Not ExpLR	Not ExpLR	Not ExpLR
ac006441.1	0.0013111679895467321	0.0006496420029822694	0.001348730279264067	0.0003240439945548498	0.0009181292705152329	1.0	1.0	1.0	1.0	1.0	Not ExpLR	Not ExpLR	Not ExpLR	Not ExpLR	Not ExpLR
ac006445.3	0.00025741167494097185	6.0180748022939335e-05	0.00019550913261415332	0.0001280789104827812	0.00015563904860323025	1.0	1.0	1.0	1.0	1.0	Not ExpLR	Not ExpLR	Not ExpLR	Not ExpLR	Not ExpLR
ac006449.2	0.00874170127256832	0.013887684374804274	0.013000499035972123	0.012269380500751948	0.011985822133448782	0.9978501870210501	0.9987508164439449	1.0	1.0	0.9990024805866939	Not ExpLR	Not ExpLR	Not ExpLR	Not ExpLR	Not ExpLR
ac006449.3	0.001369209143967435	0.0014732020706617309	0.0011640181671139808	0.0007040339441171619	0.001235141151658979	1.0	1.0	1.0	1.0	1.0	Not ExpLR	Not ExpLR	Not ExpLR	Not ExpLR	Not ExpLR
ac006449.6	0.01139713145853381	0.01735592421983227	0.018568578080764526	0.021508103944160174	0.016756763714050653	0.9859141301080541	0.9788402117492204	0.9860924989822994	0.9889434683216908	0.9842081359314867	Not ExpLR	Not ExpLR	Not ExpLR	Not ExpLR	Not ExpLR
ac006452.1	0.005081706147275565	0.0038800836426755407	0.010484066872671607	0.00395764980862224	0.005623082863808457	1.0	0.9817938905182393	0.9968562086479305	0.9894575220007034	0.9914114839320511	Not ExpLR	Not ExpLR	Not ExpLR	Not ExpLR	Not ExpLR
ac006460.1	0.0179771681111116	0.0017398220979252636	0.00998965762692987	0.00787367690756353	0.00908795380870755	1.0	0.9926113628316281	0.9971880843907306	0.9976415924270287	0.996548681590383	Not ExpLR	Not ExpLR	Not ExpLR	Not ExpLR	Not ExpLR
ac006460.2	0.017458149068762675	0.004909351077055392	0.015344292531420582	0.010913565675648999	0.01168484799996895	0.9947345617776774	0.9836353196131589	0.9883274863022767	1.0	0.9907371288895037	Not ExpLR	Not ExpLR	Not ExpLR	Not ExpLR	Not ExpLR
ac006480.2	0.0052902851833065674	0.007546381003660415	0.005327545830646585	0.006507419655370759	0.006263212786847638	1.0	1.0	0.9957823001475629	1.0	0.9991064941078993	Not ExpLR	Not ExpLR	Not ExpLR	Not ExpLR	Not ExpLR
ac006482.1	0.00040761928743114	0.00010971922472298696	0.00043036784532228837	0.0006365448832662996	0.0003579850018414757	1.0	1.0	1.0	1.0	1.0	Not ExpLR	Not ExpLR	Not ExpLR	Not ExpLR	Not ExpLR
ac006487.1	0.0003236925554531318	0.0007949944140516789	0.0017074493185529373	0.00025762153837040883	0.000758441939793099	1.0	1.0	1.0	1.0	1.0	Not ExpLR	Not ExpLR	Not ExpLR	Not ExpLR	Not ExpLR
ac006504.5	0.021407675936939284	0.0027659104270140247	0.012270792597998141	0.006896366730214293	0.01066392460760787	1.0	0.9732303444575027	0.9971880843907306	0.9959153074392417	0.9898934157743856	Not ExpLR	Not ExpLR	Not ExpLR	Not ExpLR	Not ExpLR
ac006511.4	0.0016023449018492445	0.001416785815818002	0.0011858222787215517	0.0016837624484420269	0.0014687299341130339	1.0	1.0	1.0	1.0	1.0	Not ExpLR	Not ExpLR	Not ExpLR	Not ExpLR	Not ExpLR
ac006511.6	0.007370184420487242	0.009011394828925667	0.009165528820796498	0.0042504937047386174	0.007702463814560202	0.9978501870210501	1.0	0.9925618401466133	0.9966647852564561	0.9972102299194422	Not ExpLR	Not ExpLR	Not ExpLR	Not ExpLR	Not ExpLR
ac006517.2	0.0028731272132354255	0.002291596477445938	0.003237744472639013	0.002733168903258162	0.002734166988100352	1.0	1.0	1.0	1.0	1.0	Not ExpLR	Not ExpLR	Not ExpLR	Not ExpLR	Not ExpLR
ac006525.1	0.004197947585004577	0.012697068219038975	0.0068693156476187164	0.032032193549526425	0.01275342897063756	0.9822950558043476	0.994850019600556	0.9728210570589243	1.0	0.9877056418721133	Not ExpLR	Not ExpLR	Not ExpLR	Not ExpLR	Not ExpLR
ac006538.1	0.0006958896304224649	0.0011917081647868037	0.0010157580513908302	0.0005613979009713925	0.0009004537146536768	1.0	1.0	1.0	1.0	1.0	Not ExpLR	Not ExpLR	Not ExpLR	Not ExpLR	Not ExpLR
ac006547.1	0.006026300813186303	0.0043753268815341145	0.006566446213640048	0.0042665272559338704	0.00527176815223046	1.0	0.9982333991490014	1.0	0.9870911469406877	0.9970052559046878	Not ExpLR	Not ExpLR	Not ExpLR	Not ExpLR	Not ExpLR
ac006547.2	0.001709118792186285	0.0009806778853509459	0.000471412301570577	0.0006565310496805932	0.0010117967161204595	1.0	1.0	1.0	1.0	1.0	Not ExpLR	Not ExpLR	Not ExpLR	Not ExpLR	Not ExpLR
ac006547.3	0.0025518384952690296	0.003096968415756318	0.0033184569608399285	0.003138087359703957	0.003002136393096767	1.0	1.0	1.0	1.0	1.0	Not ExpLR	Not ExpLR	Not ExpLR	Not ExpLR	Not ExpLR
ac006566.1	0.003501830696337897	0.005880295559774729	0.0031244612884970043	0.003070304426370489	0.004118137158411774	1.0	1.0	1.0	1.0	1.0	Not ExpLR	Not ExpLR	Not ExpLR	Not ExpLR	Not ExpLR
ac006566.2	0.0007179069428311345	0.0013256674927954791	0.0003939792697317872	0.00047192058251701593	0.0008017766846545782	1.0	1.0	1.0	1.0	1.0	Not ExpLR	Not ExpLR	Not ExpLR	Not ExpLR	Not ExpLR
ac006581.1	0.0003166531448318171	0.0012353582926595086	0.00030589443953587256	0.0013559267894622529	0.0008091596538649943	1.0	1.0	1.0	1.0	1.0	Not ExpLR	Not ExpLR	Not ExpLR	Not ExpLR	Not ExpLR
ac006581.2	0.01670424437900131	0.018602419627734894	0.014311301700303822	0.00691365968862053	0.014983872350189314	0.9962765579829076	0.9899329480941101	0.9923008998652941	0.9802996981716469	0.9903696523237038	Not ExpLR	Not ExpLR	Not ExpLR	Not ExpLR	Not ExpLR
ac006942.1	0.0023624978249428977	0.001556091331781482	0.002624043661501434	0.00046385065094675345	0.0017988647617923341	1.0	1.0	1.0	1.0	1.0	Not ExpLR	Not ExpLR	Not ExpLR	Not ExpLR	Not ExpLR
ac006960.2	0.00026394720927920475	0.0004177085545883525	0.0005742428365211838	0.0002748681249785232	0.0003819629149996471	1.0	1.0	1.0	1.0	1.0	Not ExpLR	Not ExpLR	Not ExpLR	Not ExpLR	Not ExpLR
ac006972.1	0.0055194286450634894	0.012518861545051089	0.013243319365384214	0.011386022066037622	0.010541191450484816	0.9892558998404656	1.0	1.0	1.0	0.9970543657866704	Not ExpLR	Not ExpLR	Not ExpLR	Not ExpLR	Not ExpLR
ac006974.2	0.0014333650895085393	0.0006722881384210018	0.0009553390433117412	0.0018464127773875588	0.0011608014859341821	1.0	1.0	1.0	1.0	1.0	Not ExpLR	Not ExpLR	Not ExpLR	Not ExpLR	Not ExpLR
ac006994.2	0.016770018215334248	0.053706874932715594	0.018205114666325534	0.014299603303250004	0.028679005850959664	0.9270414645987214	0.9812481211533677	0.9321848927283247	0.947120056215544	0.9496012534991638	Not ExpLR	Not ExpLR	Not ExpLR	Not ExpLR	Not ExpLR
ac007001.1	0.0017157954001452028	0.0023934653220287205	0.0032004686978828623	0.004576377670624222	0.0027874516222343294	0.9922505289257326	0.9794719426322346	0.9957823001475629	1.0	0.9902751614944649	Not ExpLR	Not ExpLR	Not ExpLR	Not ExpLR	Not ExpLR
ac007009.1	0.000862382874318118	0.001658470312419738	0.0005418993707789055	0.0023940364660629283	0.0013414280504811006	1.0	1.0	1.0	1.0	1.0	Not ExpLR	Not ExpLR	Not ExpLR	Not ExpLR	Not ExpLR
ac007014.1	0.003241955156537462	0.001820402128773591	0.004739342892439464	0.0020575769553157247	0.002872925596231301	1.0	1.0	1.0	1.0	1.0	Not ExpLR	Not ExpLR	Not ExpLR	Not ExpLR	Not ExpLR
ac007014.2	0.00048288572537737693	0.0006507058970068761	0.000410209893379714	0.0008696092928956421	0.0005947439056368708	1.0	1.0	1.0	1.0	1.0	Not ExpLR	Not ExpLR	Not ExpLR	Not ExpLR	Not ExpLR
ac007032.1	0.008670176250446306	0.00663033529339036	0.009870457867174949	0.005930902490618262	0.0077450032233765675	0.9978501870210501	0.989628086633423	0.9985940074842146	1.0	0.9957241416778113	Not ExpLR	Not ExpLR	Not ExpLR	Not ExpLR	Not ExpLR
ac007036.5	0.0014168389361945688	0.0009169716813564507	0.0013970402308110298	0.00023393161268469084	0.0010277975174300534	1.0	1.0	1.0	1.0	1.0	Not ExpLR	Not ExpLR	Not ExpLR	Not ExpLR	Not ExpLR
ac007038.1	0.01617921900590999	0.012201437651025795	0.027382661537061252	0.012315772508312712	0.01652950316667276	0.9550883981595528	0.9555787315991684	0.9732921642757231	0.9580599199947297	0.9596615116013416	Not ExpLR	Not ExpLR	Not ExpLR	Not ExpLR	Not ExpLR
ac007038.2	0.005920027602896359	0.0046440916711004716	0.004991242595772526	0.004540517590383413	0.005048051395916483	1.0	1.0	1.0	1.0	1.0	Not ExpLR	Not ExpLR	Not ExpLR	Not ExpLR	Not ExpLR
ac007040.1	0.00303108452245287	0.007575837863098979	0.004481151162950889	0.0023459518037285297	0.004694779122688727	1.0	1.0	1.0	1.0	1.0	Not ExpLR	Not ExpLR	Not ExpLR	Not ExpLR	Not ExpLR
ac007066.2	0.0028100210095210786	0.0028818787519947625	0.002688382365491684	0.0018438439213436114	0.0026267825974850873	1.0	1.0	1.0	1.0	1.0	Not ExpLR	Not ExpLR	Not ExpLR	Not ExpLR	Not ExpLR
ac007066.3	0.005217838846179266	0.006871719832066651	0.003477871151132729	0.0029283355658311807	0.004960791609335423	1.0	1.0	1.0	1.0	1.0	Not ExpLR	Not ExpLR	Not ExpLR	Not ExpLR	Not ExpLR
ac007091.1	0.06555256502188278	0.05120332938579127	0.04566189987810055	0.027866516985125146	0.04959289086882077	1.0	0.9071760921018504	0.9137588929024256	0.9330645467293417	0.9388679203319241	Not ExpLR	Not ExpLR	Not ExpLR	Not ExpLR	Not ExpLR
ac007098.1	0.03212266988881585	0.04691853409047557	0.03618343064355538	0.053467515812770414	0.04181435742226704	0.9099558193540943	0.8962180426778753	0.8999327494454041	0.9045502124940942	0.902331834800612	Not ExpLR	Not ExpLR	Not ExpLR	Not ExpLR	Not ExpLR
ac007099.1	0.0076321809497210975	0.052244844906663174	0.01167215941733716	0.008283290949121395	0.023185365963561876	0.9397742650912354	0.9740494770712596	0.9426501645007133	0.9572321683527701	0.9548510856343599	Not ExpLR	Not ExpLR	Not ExpLR	Not ExpLR	Not ExpLR
ac007100.1	0.0018567421448269868	0.0007238743015878373	0.00019714220914637104	0.001132951609301698	0.0009994904939899776	1.0	1.0	1.0	1.0	1.0	Not ExpLR	Not ExpLR	Not ExpLR	Not ExpLR	Not ExpLR
ac007114.1	0.008668393163881708	0.011990042444955452	0.00576737309414496	0.009580146167573519	0.009309790197808575	0.979304685089135	0.9931592289256023	0.9694450056933299	1.0	0.985618189936492	Not ExpLR	Not ExpLR	Not ExpLR	Not ExpLR	Not ExpLR
ac007114.2	0.0010246154944844655	0.0021305048235581306	0.001857719619935441	0.00084689590833738	0.0015291271643451858	1.0	1.0	1.0	1.0	1.0	Not ExpLR	Not ExpLR	Not ExpLR	Not ExpLR	Not ExpLR
ac007128.2	0.009382755264527384	0.01006328796080041	0.008709805188880338	0.00919841445376825	0.009428006136908192	0.9957006222286967	0.9962526440882002	0.9962802771344261	1.0	0.9968089614050644	Not ExpLR	Not ExpLR	Not ExpLR	Not ExpLR	Not ExpLR
ac007130.1	0.02816111850687608	0.028580777802847308	0.013945118675373059	0.025063122947228237	0.02470641762371059	0.9460415693999308	0.9507393988432508	0.9336902081972027	0.9294044889539952	0.9418439968807922	Not ExpLR	Not ExpLR	Not ExpLR	Not ExpLR	Not ExpLR
ac007159.1	0.0012099109776930652	0.0026917168512314883	0.002287356264243779	0.0012717763210556797	0.0019338707139525358	1.0	1.0	1.0	1.0	1.0	Not ExpLR	Not ExpLR	Not ExpLR	Not ExpLR	Not ExpLR
ac007163.1	0.002699188327442879	0.0026648354160022153	0.002264443335448859	0.0009029599557076486	0.00225946676213251	1.0	1.0	1.0	1.0	1.0	Not ExpLR	Not ExpLR	Not ExpLR	Not ExpLR	Not ExpLR
ac007182.1	0.011484661784203876	0.009586964879227682	0.010220005690418402	0.008209527874632878	0.00998338337396881	0.9943127861513664	1.0	0.9985940074842146	1.0	0.998142921757234	Not ExpLR	Not ExpLR	Not ExpLR	Not ExpLR	Not ExpLR
ac007193.1	0.011973993296937496	0.006566968254680475	0.01022238778886522	0.005007552961724769	0.0085317145240824	1.0	0.9956730104461394	1.0	1.0	0.9985863306916178	Not ExpLR	Not ExpLR	Not ExpLR	Not ExpLR	Not ExpLR
ac007193.2	0.003852782803533663	0.00046003922130081776	0.002180068130484651	0.0012859979077936231	0.0019092723920858103	1.0	1.0	1.0	1.0	1.0	Not ExpLR	Not ExpLR	Not ExpLR	Not ExpLR	Not ExpLR
ac007216.1	0.00016008434236266695	0.0003005293703404499	0.00040255105012422624	0.00014065532450073775	0.0002536961886006008	1.0	1.0	1.0	1.0	1.0	Not ExpLR	Not ExpLR	Not ExpLR	Not ExpLR	Not ExpLR
ac007216.2	0.0007740420838207637	0.0007040237615582175	0.0005284195675368657	0.00048070134739841965	0.0006441950492746815	1.0	1.0	1.0	1.0	1.0	Not ExpLR	Not ExpLR	Not ExpLR	Not ExpLR	Not ExpLR
ac007216.3	0.005366425513396339	0.005905142546323029	0.005873181601352083	0.004251762685005368	0.005441029401066562	1.0	1.0	1.0	1.0	1.0	Not ExpLR	Not ExpLR	Not ExpLR	Not ExpLR	Not ExpLR
ac007216.4	0.046169178267524785	0.044911425054236204	0.045010245858422546	0.062129312465244016	0.048501766572039084	0.888370588810878	0.9154420046453422	0.8922132942647307	0.892379262450034	0.8987798936172429	Not ExpLR	Not ExpLR	Not ExpLR	Not ExpLR	Not ExpLR
ac007218.3	0.000759431491403781	0.0004565250736861673	0.0011614263391291728	0.0010205174917268173	0.0007945266867186039	1.0	1.0	1.0	1.0	1.0	Not ExpLR	Not ExpLR	Not ExpLR	Not ExpLR	Not ExpLR
ac007220.1	0.0030884022604241767	0.002264189904444518	0.0036911583130915583	0.002208179040750929	0.0027819672263936193	1.0	1.0	1.0	1.0	1.0	Not ExpLR	Not ExpLR	Not ExpLR	Not ExpLR	Not ExpLR
ac007220.2	0.0006574957640066925	0.0003500220166146918	0.00022666769751456073	0.000829177073026877	0.0004979241937950289	1.0	1.0	1.0	1.0	1.0	Not ExpLR	Not ExpLR	Not ExpLR	Not ExpLR	Not ExpLR
ac007221.1	0.001241407377293842	0.0010558866783121994	0.0007275893153401483	0.0007033128320612517	0.0009711705975748254	1.0	1.0	1.0	1.0	1.0	Not ExpLR	Not ExpLR	Not ExpLR	Not ExpLR	Not ExpLR
ac007255.1	0.010036239952899456	0.042828066225329406	0.00714916673343749	0.010429624976030063	0.020211702941412026	0.942280727459362	0.9803989372332853	0.9458912155600956	0.9547862155829548	0.9578412211555871	Not ExpLR	Not ExpLR	Not ExpLR	Not ExpLR	Not ExpLR
ac007262.2	0.010055888255553785	0.015238932695158408	0.015734167513256035	0.012548523610450928	0.013418986216526992	0.9423133468156987	0.934398305299069	0.9499265792786222	0.9533270204496219	0.9434029126690696	Not ExpLR	Not ExpLR	Not ExpLR	Not ExpLR	Not ExpLR
ac007271.1	0.001701175444803721	0.0014341282193901742	0.0029030249093186353	0.00047639188177226344	0.0016391581315011966	1.0	1.0	1.0	1.0	1.0	Not ExpLR	Not ExpLR	Not ExpLR	Not ExpLR	Not ExpLR
ac007279.2	0.002378192394997621	0.00179359802211344	0.0008027786999867577	0.0013820794329639972	0.0016669008414794842	1.0	1.0	1.0	1.0	1.0	Not ExpLR	Not ExpLR	Not ExpLR	Not ExpLR	Not ExpLR
ac007285.1	0.011189931977519	0.007338721350014917	0.007085290045351239	0.0036806287298204753	0.007655802031155038	1.0	1.0	0.9918039519403943	1.0	0.9982636940774801	Not ExpLR	Not ExpLR	Not ExpLR	Not ExpLR	Not ExpLR
ac007285.2	0.004563168137157236	0.006276520550692263	0.004863172282515047	0.0023615874650056387	0.004774178343921415	1.0	1.0	1.0	1.0	1.0	Not ExpLR	Not ExpLR	Not ExpLR	Not ExpLR	Not ExpLR
ac007292.1	0.0012241781912673113	0.0011652408646021198	0.0007035659548151113	0.00023966772582266526	0.0009102530308922098	1.0	1.0	1.0	1.0	1.0	Not ExpLR	Not ExpLR	Not ExpLR	Not ExpLR	Not ExpLR
ac007292.2	0.0005797019592104542	0.0012684079174518324	0.0007822412971631884	0.000979877085769071	0.0009225612091269722	1.0	1.0	1.0	1.0	1.0	Not ExpLR	Not ExpLR	Not ExpLR	Not ExpLR	Not ExpLR
ac007292.3	0.002957380925303745	0.001973129119975458	0.0023149175747465283	0.0022813191471838666	0.002373099295993252	1.0	1.0	1.0	1.0	1.0	Not ExpLR	Not ExpLR	Not ExpLR	Not ExpLR	Not ExpLR
ac007298.1	0.00013269519871895443	0.0001769738907494908	0.00041741311536796404	0.0007440275589283103	0.0003219687609657645	1.0	1.0	1.0	1.0	1.0	Not ExpLR	Not ExpLR	Not ExpLR	Not ExpLR	Not ExpLR
ac007298.2	0.0017858051476315872	0.0017439019984578522	0.0018057136333359462	0.001193543270166175	0.001665413335854702	1.0	1.0	1.0	1.0	1.0	Not ExpLR	Not ExpLR	Not ExpLR	Not ExpLR	Not ExpLR
ac007314.1	0.00946811561744493	0.005025246991597612	0.003963831569461527	0.0031433812906000126	0.005666022538505604	1.0	1.0	1.0	1.0	1.0	Not ExpLR	Not ExpLR	Not ExpLR	Not ExpLR	Not ExpLR
ac007317.1	0.0007554856247399839	0.00027528342461443685	0.0005935480163912419	0.0013041022035797589	0.0006670382481241985	1.0	1.0	1.0	1.0	1.0	Not ExpLR	Not ExpLR	Not ExpLR	Not ExpLR	Not ExpLR
ac007319.1	0.16983017362203084	0.1680839324296682	0.2987046050488285	0.26401152158719415	0.21419963073688186	0.5711721092768585	0.5289343338182237	0.572207361895527	0.5551992562096617	0.5546005282065132	Not ExpLR	Not ExpLR	Not ExpLR	Not ExpLR	Not ExpLR
ac007333.2	0.0005684754434413202	0.0007026938659079792	0.0002921278481519204	0.00041947071387455487	0.0005258768627316507	1.0	1.0	1.0	1.0	1.0	Not ExpLR	Not ExpLR	Not ExpLR	Not ExpLR	Not ExpLR
ac007336.1	0.003316933474435951	0.0009110938862625386	0.00928771723989993	0.0086709990867273	0.004798526344602863	1.0	0.9935101482186459	1.0	1.0	0.9978797026974415	Not ExpLR	Not ExpLR	Not ExpLR	Not ExpLR	Not ExpLR
ac007342.1	0.0010748609212253132	0.000655219328733975	0.0008134795284014811	0.00033411342121433243	0.0007436594847290478	1.0	1.0	1.0	1.0	1.0	Not ExpLR	Not ExpLR	Not ExpLR	Not ExpLR	Not ExpLR
ac007342.4	0.001089617823919356	0.005954664168639559	0.0007580211559130881	0.0011565881489077575	0.0026213700655096377	1.0	1.0	1.0	1.0	1.0	Not ExpLR	Not ExpLR	Not ExpLR	Not ExpLR	Not ExpLR
ac007347.1	0.010627518685254595	0.012277303022066664	0.009335984412738352	0.006008788296391736	0.010027912994054217	1.0	0.9978363787230453	1.0	0.994223773718306	0.9982113485457957	Not ExpLR	Not ExpLR	Not ExpLR	Not ExpLR	Not ExpLR
ac007349.1	0.0003105676765983088	4.9507947597262036e-05	0.0005500399815521427	0.0005140432559197274	0.0003141154038050264	1.0	1.0	1.0	1.0	1.0	Not ExpLR	Not ExpLR	Not ExpLR	Not ExpLR	Not ExpLR
ac007362.1	0.001960201280749253	0.0016409664597734615	0.0004907116170481542	0.002677132914898944	0.0016788650393474744	1.0	1.0	1.0	1.0	1.0	Not ExpLR	Not ExpLR	Not ExpLR	Not ExpLR	Not ExpLR
ac007364.1	0.05768271403988002	0.1217612159440912	0.08096152156494343	0.09919688151267571	0.09132411972055153	0.8878473254222481	0.8478509272222675	0.8652128727459134	0.8733388571037555	0.8672679254082776	Not ExpLR	Not ExpLR	Not ExpLR	Not ExpLR	Not ExpLR
ac007365.1	0.004089996123309805	0.006098388920399283	0.006258970222831839	0.004498559029744105	0.005282163447563973	1.0	1.0	1.0	1.0	1.0	Not ExpLR	Not ExpLR	Not ExpLR	Not ExpLR	Not ExpLR
ac007368.1	0.001384173611253397	0.0009054004722071241	0.0009196090543459604	0.000386496681779459	0.000942491726349296	1.0	1.0	1.0	1.0	1.0	Not ExpLR	Not ExpLR	Not ExpLR	Not ExpLR	Not ExpLR
ac007376.2	0.012903949527092149	0.0006957659527383629	0.009205744771077481	0.0047891475364025896	0.006612219926879979	1.0	0.9950037526777644	0.9971880843907306	1.0	0.9977719826031732	Not ExpLR	Not ExpLR	Not ExpLR	Not ExpLR	Not ExpLR
ac007378.1	0.006862306869106324	0.014927666645677145	0.006484876072157973	0.00747882113121048	0.009532841581800879	1.0	1.0	0.9985940074842146	1.0	0.999702145093047	Not ExpLR	Not ExpLR	Not ExpLR	Not ExpLR	Not ExpLR
ac007381.1	0.004579972187719257	0.0022361508681061214	0.0031545548156681185	0.0023938565502954617	0.0031028359302994572	1.0	1.0	1.0	1.0	1.0	Not ExpLR	Not ExpLR	Not ExpLR	Not ExpLR	Not ExpLR
ac007383.2	0.008978329290879309	0.012344633932469418	0.006132727213822987	0.00634379652851171	0.008981905043469369	1.0	1.0	0.9968562086479305	1.0	0.999333998104444	Not ExpLR	Not ExpLR	Not ExpLR	Not ExpLR	Not ExpLR
ac007383.3	0.0014582025233570357	0.001581736210728761	0.0014553889682262422	0.0016731220307185147	0.0015382163977810633	1.0	1.0	1.0	1.0	1.0	Not ExpLR	Not ExpLR	Not ExpLR	Not ExpLR	Not ExpLR
ac007384.1	0.06227941715760708	0.04528787928238854	0.06617325370234522	0.07361331546570009	0.05967563397642639	0.8742248923549186	0.8895525106070397	0.8795553437043235	0.878650332126945	0.8811906113142464	Not ExpLR	Not ExpLR	Not ExpLR	Not ExpLR	Not ExpLR
ac007387.2	0.0002519163607396339	0.0007697318432240639	0.0005503314665454297	0.000844580760694048	0.0005953045259625168	1.0	1.0	1.0	1.0	1.0	Not ExpLR	Not ExpLR	Not ExpLR	Not ExpLR	Not ExpLR
ac007387.3	0.0039830582660697455	0.00025341461974592264	0.003496304377896806	0.002003393163557916	0.0022906774357646827	1.0	1.0	1.0	1.0	1.0	Not ExpLR	Not ExpLR	Not ExpLR	Not ExpLR	Not ExpLR
ac007389.1	0.016630499535192182	0.016993702487411416	0.019236223355280548	0.01909203358080988	0.017762173223341535	0.9276716923727943	0.9502679464893616	0.9579277878903361	0.9520267063374201	0.9460249847673784	Not ExpLR	Not ExpLR	Not ExpLR	Not ExpLR	Not ExpLR
ac007389.3	0.0006393449588169425	0.001494409782236879	0.0008653821575847568	0.0003629351573885256	0.0009148219307222328	1.0	1.0	1.0	1.0	1.0	Not ExpLR	Not ExpLR	Not ExpLR	Not ExpLR	Not ExpLR
ac007389.5	0.0014823415229485706	0.000501340741013414	0.001987627883178427	0.002089405760157761	0.001382573736603819	1.0	1.0	1.0	1.0	1.0	Not ExpLR	Not ExpLR	Not ExpLR	Not ExpLR	Not ExpLR
ac007390.2	0.01049445458420254	0.009020530156174293	0.005548522932485996	0.006483722545129203	0.008213997271520904	1.0	0.9966950997871974	0.9957823001475629	1.0	0.9980267512659189	Not ExpLR	Not ExpLR	Not ExpLR	Not ExpLR	Not ExpLR
ac007391.1	0.0013992130972897401	0.0008000291766059833	0.000794375972884452	0.00017401890743832743	0.0008458659797694872	1.0	1.0	1.0	1.0	1.0	Not ExpLR	Not ExpLR	Not ExpLR	Not ExpLR	Not ExpLR
ac007391.3	0.0003522290240685302	0.00011740215874354881	0.000184849668515223	0.00023893728591907945	0.00021883269804972145	1.0	1.0	1.0	1.0	1.0	Not ExpLR	Not ExpLR	Not ExpLR	Not ExpLR	Not ExpLR
ac007402.1	0.03418251351488655	0.03075554855191815	0.01659714743099843	0.03444647264449227	0.029386923202650725	0.9176145773686595	0.958380121588477	0.9340588063311765	0.92373147643995	0.9355623075848415	Not ExpLR	Not ExpLR	Not ExpLR	Not ExpLR	Not ExpLR
ac007405.1	0.006835448450127441	0.007604278208145358	0.01012742027677037	0.005724043552106964	0.00757588136344986	1.0	0.9966950997871974	1.0	1.0	0.9989202571580196	Not ExpLR	Not ExpLR	Not ExpLR	Not ExpLR	Not ExpLR
ac007405.3	0.003734266359982189	0.005140798698230941	0.0036582996414522852	0.004890269510472495	0.004394197802067402	1.0	1.0	1.0	1.0	1.0	Not ExpLR	Not ExpLR	Not ExpLR	Not ExpLR	Not ExpLR
ac007406.5	0.011824453839728282	0.01197090169250585	0.013352086878249089	0.012573258071596998	0.01233616037261772	0.9951932420184503	0.9931592289256023	0.9844224516040709	0.9937611070462846	0.991978742446092	Not ExpLR	Not ExpLR	Not ExpLR	Not ExpLR	Not ExpLR
ac007422.1	0.0013042940150658757	0.001369138002556334	0.0009716318468666523	0.0015987243704266144	0.0013101468936486033	1.0	0.9966950997871974	1.0	1.0	0.9989202571580196	Not ExpLR	Not ExpLR	Not ExpLR	Not ExpLR	Not ExpLR
ac007431.1	0.004477542502680937	0.006249885727625865	0.0031226738763650962	0.0017797148025437788	0.004264308733120618	1.0	1.0	1.0	1.0	1.0	Not ExpLR	Not ExpLR	Not ExpLR	Not ExpLR	Not ExpLR
ac007431.2	0.002503375449491557	0.0015615089605189702	0.0016595353969717376	0.0005831660334446448	0.0016572757273485503	1.0	1.0	1.0	1.0	1.0	Not ExpLR	Not ExpLR	Not ExpLR	Not ExpLR	Not ExpLR
ac007448.3	0.0007120509591817965	0.000610389960731013	0.0005911299252045976	0.0001992355361411095	0.0005571801926688842	1.0	1.0	1.0	1.0	1.0	Not ExpLR	Not ExpLR	Not ExpLR	Not ExpLR	Not ExpLR
ac007448.4	0.00476382675622082	0.0056100981184283565	0.007704359494468285	0.004542973063269217	0.005621892388513966	1.0	1.0	1.0	1.0	1.0	Not ExpLR	Not ExpLR	Not ExpLR	Not ExpLR	Not ExpLR
ac007448.5	0.009079443682087185	0.007361799166661886	0.0101964565290845	0.006720853926532349	0.008313189882224056	0.9978501870210501	0.9921014712856014	0.9971880843907306	1.0	0.9962343801493214	Not ExpLR	Not ExpLR	Not ExpLR	Not ExpLR	Not ExpLR
ac007493.1	0.026379689558931073	0.02047311363777474	0.01886902658479813	0.01294282292190873	0.020342379524979682	0.94649133101422	0.9445297940960383	0.9481470430798709	0.9464239197933784	0.9461886103017476	Not ExpLR	Not ExpLR	Not ExpLR	Not ExpLR	Not ExpLR
ac007494.2	0.0037160775917579776	0.005400099832548921	0.00416606738379481	0.003566293180305803	0.004333541073547445	1.0	1.0	1.0	1.0	1.0	Not ExpLR	Not ExpLR	Not ExpLR	Not ExpLR	Not ExpLR
ac007497.1	0.0005028388158319648	0.00015480858543507616	0.0003968729771622184	0.0006737336837119575	0.00039869076379346385	1.0	1.0	1.0	1.0	1.0	Not ExpLR	Not ExpLR	Not ExpLR	Not ExpLR	Not ExpLR
ac007513.1	0.005175154419676133	0.00534969373579243	0.006591043864317032	0.0024841569833859304	0.005028157863763491	1.0	1.0	1.0	1.0	1.0	Not ExpLR	Not ExpLR	Not ExpLR	Not ExpLR	Not ExpLR
ac007529.2	0.010856186048606355	0.007108637709146237	0.005041867943823192	0.0033980005447007034	0.007003307643999954	1.0	1.0	0.9968562086479305	0.9976415924270287	0.9988923139772665	Not ExpLR	Not ExpLR	Not ExpLR	Not ExpLR	Not ExpLR
ac007533.1	0.02822576279033281	0.025376786883469126	0.019252608144808527	0.012833334449852123	0.022511337278595205	0.9577042773641015	0.9560131956536487	0.9533205777088987	0.9479282221168948	0.9543922461379648	Not ExpLR	Not ExpLR	Not ExpLR	Not ExpLR	Not ExpLR
ac007540.1	0.003909539746446335	0.00036052727252828425	0.0007424486385300288	0.0010375666841732772	0.00154124018584689	1.0	1.0	1.0	1.0	1.0	Not ExpLR	Not ExpLR	Not ExpLR	Not ExpLR	Not ExpLR
ac007541.1	0.009168178969713458	0.007496707824899444	0.007463099453735899	0.0037515259718828298	0.007246443334556072	0.9951932420184503	0.9982333991490014	1.0	1.0	0.9981049994710296	Not ExpLR	Not ExpLR	Not ExpLR	Not ExpLR	Not ExpLR
ac007546.1	0.002759939766202388	0.0038271527458888146	0.002625294251545537	0.0019010284575489134	0.002919226873534982	1.0	1.0	1.0	1.0	1.0	Not ExpLR	Not ExpLR	Not ExpLR	Not ExpLR	Not ExpLR
ac007563.2	0.004680141489556525	0.0007432164627418741	0.004371918677738092	0.0036693014776172277	0.003139303254838354	1.0	0.9929349738388459	0.9980116426784399	1.0	0.9972705606857821	Not ExpLR	Not ExpLR	Not ExpLR	Not ExpLR	Not ExpLR
ac007566.1	0.014775924124383475	0.04018555027120704	0.021740400315392344	0.025384594035358955	0.026539694737546065	0.922712529508636	0.944172233065892	0.9259388603117101	0.9294980766515295	0.9316779114288938	Not ExpLR	Not ExpLR	Not ExpLR	Not ExpLR	Not ExpLR
ac007569.1	0.002661522929591302	0.0026759746147700233	0.003145190861925929	0.00013432441768419564	0.0022954124956262936	1.0	1.0	1.0	1.0	1.0	Not ExpLR	Not ExpLR	Not ExpLR	Not ExpLR	Not ExpLR
ac007598.2	0.0016550626428538397	0.0016528838932609112	0.001970370657256648	0.0008872633011741596	0.0015773538262977649	1.0	1.0	1.0	1.0	1.0	Not ExpLR	Not ExpLR	Not ExpLR	Not ExpLR	Not ExpLR
ac007599.2	0.001967584240335508	0.0032595571161336922	0.0018762847254786942	0.0020745719013470615	0.0023903794827637983	1.0	1.0	1.0	1.0	1.0	Not ExpLR	Not ExpLR	Not ExpLR	Not ExpLR	Not ExpLR
ac007601.1	0.0008076731050495228	0.0007147914371083374	0.0006009831320713417	0.0011738360486594766	0.0008021164107772733	1.0	1.0	1.0	1.0	1.0	Not ExpLR	Not ExpLR	Not ExpLR	Not ExpLR	Not ExpLR
ac007601.2	0.00038408595908165746	0.00037886633861218343	0.00032456513083111154	0.0002600149916346816	0.0003465352735245341	1.0	1.0	1.0	1.0	1.0	Not ExpLR	Not ExpLR	Not ExpLR	Not ExpLR	Not ExpLR
ac007608.1	0.0012808720291413941	0.0014780117389442285	0.00018348754159500647	0.001200455507165934	0.0010977417109056416	1.0	1.0	1.0	1.0	1.0	Not ExpLR	Not ExpLR	Not ExpLR	Not ExpLR	Not ExpLR
ac007608.3	0.000936701989178044	0.0018940453934970303	0.0015147879322770386	0.0010794575952765392	0.001398676309042393	1.0	1.0	1.0	1.0	1.0	Not ExpLR	Not ExpLR	Not ExpLR	Not ExpLR	Not ExpLR
ac007610.1	0.0016536338119806976	0.002687680416727323	0.0010838833249119688	0.001968002207643312	0.0019296421790885015	1.0	1.0	1.0	1.0	1.0	Not ExpLR	Not ExpLR	Not ExpLR	Not ExpLR	Not ExpLR
ac007610.2	0.00342990153595932	0.0021721165919791545	0.0020665829083464206	0.001171039384840499	0.0023071152595961213	1.0	1.0	1.0	1.0	1.0	Not ExpLR	Not ExpLR	Not ExpLR	Not ExpLR	Not ExpLR
ac007610.5	0.00044604048681928733	0.0002290366488143968	0.0005154858399804771	0.0006325474930099524	0.00042478416129535104	1.0	1.0	1.0	1.0	1.0	Not ExpLR	Not ExpLR	Not ExpLR	Not ExpLR	Not ExpLR
ac007611.1	0.0067012219038457	0.010595625497066571	0.00811161640935601	0.007358267537308061	0.00839540059190204	1.0	1.0	1.0	1.0	1.0	Not ExpLR	Not ExpLR	Not ExpLR	Not ExpLR	Not ExpLR
ac007613.1	0.0038960799484126125	0.0062845862167877214	0.004738296808907183	0.006619486032361859	0.00536489020280799	0.9894727720161707	1.0	1.0	1.0	0.9971138241025079	Not ExpLR	Not ExpLR	Not ExpLR	Not ExpLR	Not ExpLR
ac007614.1	0.00034744804282025416	0.0025877334552780558	0.0008197965132514948	0.000714157707753396	0.0012481140435154608	1.0	1.0	1.0	1.0	1.0	Not ExpLR	Not ExpLR	Not ExpLR	Not ExpLR	Not ExpLR
ac007619.1	0.009015534662742616	0.008195047598299164	0.004957155093469911	0.008715857951421917	0.007831595544090545	1.0	0.9799300144543897	0.9714213695343191	1.0	0.9873886525318265	Not ExpLR	Not ExpLR	Not ExpLR	Not ExpLR	Not ExpLR
ac007620.2	0.0044086617110736725	0.003511842085533347	0.00367242992524736	0.0037342373344921563	0.0038333871378614065	1.0	1.0	1.0	1.0	1.0	Not ExpLR	Not ExpLR	Not ExpLR	Not ExpLR	Not ExpLR
ac007620.3	0.0007089659471121101	0.00048215847123358926	0.0023313762492078805	0.0005504039759332982	0.0009488724677395191	1.0	1.0	1.0	1.0	1.0	Not ExpLR	Not ExpLR	Not ExpLR	Not ExpLR	Not ExpLR
ac007622.2	0.008550597183680887	0.01192324891975308	0.007131377792345249	0.0038526899745030237	0.008471990962475426	1.0	0.9987508164439449	0.9971880843907306	0.9879813972763163	0.9967453326994169	Not ExpLR	Not ExpLR	Not ExpLR	Not ExpLR	Not ExpLR
ac007637.1	0.0017819719740602457	0.003606861268233323	0.0020068819647751073	0.001744405895464069	0.0024187919888428175	1.0	1.0	1.0	1.0	1.0	Not ExpLR	Not ExpLR	Not ExpLR	Not ExpLR	Not ExpLR
ac007638.1	0.0020112206708640416	0.0013171411733838923	0.0026535991923718727	0.002730009253340796	0.0020551591755418102	1.0	1.0	1.0	1.0	1.0	Not ExpLR	Not ExpLR	Not ExpLR	Not ExpLR	Not ExpLR
ac007663.3	0.0008653659986348775	0.0012288121686374026	0.0011669996869839152	0.0005587655763198786	0.0009905871540593588	1.0	1.0	1.0	1.0	1.0	Not ExpLR	Not ExpLR	Not ExpLR	Not ExpLR	Not ExpLR
ac007666.1	0.0004726925784587767	0.0019749477581389886	0.0017849137138834779	0.0020908164084486465	0.0015445269116366727	1.0	1.0	1.0	1.0	1.0	Not ExpLR	Not ExpLR	Not ExpLR	Not ExpLR	Not ExpLR
ac007666.2	0.01371251761523156	0.020029012035323326	0.01761077799106757	0.00455923230160832	0.014887777762029125	0.9832288185125719	0.9900889070031703	0.980001017739793	0.9673819453257856	0.9818184638386228	Not ExpLR	Not ExpLR	Not ExpLR	Not ExpLR	Not ExpLR
ac007671.1	8.367267246375286e-05	0.00018715689309986908	0.00011499179725230565	0.00018911251209150344	0.00014386366426317698	1.0	1.0	1.0	1.0	1.0	Not ExpLR	Not ExpLR	Not ExpLR	Not ExpLR	Not ExpLR
ac007673.1	0.0007051602508592663	0.00017402915827229967	0.000262245892784587	0.0002004310854720829	0.000343278622837584	1.0	1.0	1.0	1.0	1.0	Not ExpLR	Not ExpLR	Not ExpLR	Not ExpLR	Not ExpLR
ac007679.1	0.0009573217371182243	0.0019055377123645943	0.0006678710321145311	0.0006552797294804263	0.001149227251016502	1.0	1.0	1.0	1.0	1.0	Not ExpLR	Not ExpLR	Not ExpLR	Not ExpLR	Not ExpLR
ac007681.1	0.01635329355666051	0.014331584842148963	0.0138143924991163	0.025191732805000273	0.016810192647686486	0.9301621351973448	0.9353470369130334	0.9331043050091572	0.942716190059665	0.9348305134160704	Not ExpLR	Not ExpLR	Not ExpLR	Not ExpLR	Not ExpLR
ac007684.2	0.008521097580921767	0.0036511984588203927	0.005412693161918504	0.003558346155958237	0.005342121816479724	1.0	1.0	1.0	1.0	1.0	Not ExpLR	Not ExpLR	Not ExpLR	Not ExpLR	Not ExpLR
ac007686.2	0.004368509904588921	0.0027851039750047125	0.004395525087732744	0.00221495454478608	0.00345359969204678	1.0	1.0	1.0	1.0	1.0	Not ExpLR	Not ExpLR	Not ExpLR	Not ExpLR	Not ExpLR
ac007686.3	0.004085116661908481	0.00271221203194527	0.002842648099513277	0.004148921805956776	0.0033853120261222143	1.0	0.9987508164439449	1.0	1.0	0.999591879658652	Not ExpLR	Not ExpLR	Not ExpLR	Not ExpLR	Not ExpLR
ac007686.4	0.008794359987818502	0.010364911382304312	0.010189295296775263	0.003197120208371117	0.008554732021048363	1.0	0.9987508164439449	0.9965561774629993	0.9840211776771679	0.9958697927466894	Not ExpLR	Not ExpLR	Not ExpLR	Not ExpLR	Not ExpLR
ac007687.1	0.0006281173656069888	0.0004828158008427518	0.0012268452255256733	0.0012408474271102753	0.0008222369655060883	1.0	1.0	1.0	1.0	1.0	Not ExpLR	Not ExpLR	Not ExpLR	Not ExpLR	Not ExpLR
ac007695.1	0.0037927684992619033	0.0025920401396123203	0.00155464423858321	0.0018420818788427952	0.002561013770716292	1.0	1.0	1.0	1.0	1.0	Not ExpLR	Not ExpLR	Not ExpLR	Not ExpLR	Not ExpLR
ac007728.1	0.006168086292462837	0.004383769500542089	0.005888735658241293	0.003250353998641589	0.004979518404247444	1.0	0.9962526440882002	1.0	1.0	0.998775702604743	Not ExpLR	Not ExpLR	Not ExpLR	Not ExpLR	Not ExpLR
ac007728.2	0.0011126443787525479	0.0022615768823278613	0.0024746249179485947	0.0008169815763095529	0.0017211709214288112	1.0	1.0	1.0	1.0	1.0	Not ExpLR	Not ExpLR	Not ExpLR	Not ExpLR	Not ExpLR
ac007736.1	0.0029942416810717206	0.0014525029150178651	0.002436384748820091	0.001979970666359443	0.0021824072168389677	1.0	1.0	1.0	1.0	1.0	Not ExpLR	Not ExpLR	Not ExpLR	Not ExpLR	Not ExpLR
ac007743.1	0.003762546093524539	0.0006511374724221012	0.0023214109183585323	0.0013977027325788717	0.0019978296347075188	1.0	0.9944141708526247	1.0	1.0	0.9981750556295044	Not ExpLR	Not ExpLR	Not ExpLR	Not ExpLR	Not ExpLR
ac007750.1	0.0051812270978107006	0.002240705955597811	0.0008594725044990299	0.0019453109503094713	0.00269895635971385	1.0	1.0	1.0	1.0	1.0	Not ExpLR	Not ExpLR	Not ExpLR	Not ExpLR	Not ExpLR
ac007773.1	0.011861589843497677	0.016360730984965335	0.010452634130847063	0.0098344249706022	0.01265337131329262	0.9839293061691086	0.9953263778452406	0.9975647896084175	1.0	0.9935512022726112	Not ExpLR	Not ExpLR	Not ExpLR	Not ExpLR	Not ExpLR
ac007780.1	0.013718357951487526	0.03772952899615034	0.0309140944999088	0.0334755194936035	0.028906034296849185	0.9188932919787258	0.9284980430383141	0.9112974493206805	0.9207900725603125	0.9207773329259278	Not ExpLR	Not ExpLR	Not ExpLR	Not ExpLR	Not ExpLR
ac007785.1	0.003489267803397376	0.0023971976952172434	0.0036492919011860132	0.002303372956312463	0.002944283354873739	1.0	1.0	1.0	1.0	1.0	Not ExpLR	Not ExpLR	Not ExpLR	Not ExpLR	Not ExpLR
ac007785.3	0.0025262070957959753	0.0016416772726329765	0.0024673113399686654	0.0017891287894211973	0.0020867052687579173	1.0	1.0	1.0	1.0	1.0	Not ExpLR	Not ExpLR	Not ExpLR	Not ExpLR	Not ExpLR
ac007786.1	0.003908206632528711	0.005907163207806815	0.0035158560757458613	0.003032864015535259	0.004314232143077641	1.0	1.0	1.0	1.0	1.0	Not ExpLR	Not ExpLR	Not ExpLR	Not ExpLR	Not ExpLR
ac007823.1	0.0007725102104255892	0.00047192957789237214	0.0006683799533041663	0.000789685879033819	0.0006554646294358884	1.0	1.0	1.0	1.0	1.0	Not ExpLR	Not ExpLR	Not ExpLR	Not ExpLR	Not ExpLR
ac007834.1	0.0012228455310090139	0.0009730333149528161	0.00018135164844558	0.000583266511570821	0.0008008116185750088	1.0	1.0	1.0	1.0	1.0	Not ExpLR	Not ExpLR	Not ExpLR	Not ExpLR	Not ExpLR
ac007846.1	0.08474151185404671	0.13949505858329614	0.09947497335244886	0.12099195378488405	0.11254026700514405	0.8569226243941674	0.9294096952278353	0.8641024852623334	0.8641666649063601	0.883482549721583	Not ExpLR	Not ExpLR	Not ExpLR	Not ExpLR	Not ExpLR
ac007848.1	0.011096862081238782	0.02005345617795582	0.00266590491034534	0.00962770394962884	0.011961852387042397	0.9978501870210501	1.0	0.9739964342052411	0.9976415924270287	0.9934601466023826	Not ExpLR	Not ExpLR	Not ExpLR	Not ExpLR	Not ExpLR
ac007877.1	0.0038698846298690515	0.0022530989094653705	0.003607847371943644	0.0012343574035134793	0.0027925700953014753	1.0	0.9978363787230453	1.0	1.0	0.9992931240170282	Not ExpLR	Not ExpLR	Not ExpLR	Not ExpLR	Not ExpLR
ac007878.1	0.027576007985619364	0.012660757930452321	0.016730529816369126	0.010850378963901158	0.017273085780419146	0.9806814876771429	0.9589029778590225	0.9604948690447236	0.9674657977193386	0.9668147258820459	Not ExpLR	Not ExpLR	Not ExpLR	Not ExpLR	Not ExpLR
ac007879.3	0.010468352489964316	0.015026336184470773	0.008401624106747203	0.015312378600105155	0.012426852589204111	0.9760217731995421	0.9956730104461394	0.9898654998199543	0.9911783036209811	0.988213295481599	Not ExpLR	Not ExpLR	Not ExpLR	Not ExpLR	Not ExpLR
ac007880.1	0.0008792835852407662	0.00037058068733807265	0.000977357575523512	0.0003320929912954583	0.000631383869574037	1.0	1.0	1.0	1.0	1.0	Not ExpLR	Not ExpLR	Not ExpLR	Not ExpLR	Not ExpLR
ac007881.2	0.012278994331721142	0.011349038356238232	0.01348878056352211	0.006671180042372208	0.01118122281287993	1.0	0.9851802631032861	0.9975647896084175	0.9952835125282334	0.9937590504919536	Not ExpLR	Not ExpLR	Not ExpLR	Not ExpLR	Not ExpLR
ac007881.3	0.006146587316727217	0.006710117658210051	0.006954862610029364	0.003310675680199609	0.005970817194608674	1.0	1.0	1.0	1.0	1.0	Not ExpLR	Not ExpLR	Not ExpLR	Not ExpLR	Not ExpLR
ac007881.4	0.004804768208256432	0.003201782564965248	0.0042748712228399596	0.0012785574399118167	0.0035084092850523525	1.0	1.0	1.0	1.0	1.0	Not ExpLR	Not ExpLR	Not ExpLR	Not ExpLR	Not ExpLR
ac007906.2	0.005227072369658465	0.0015904460075822273	0.003722027194347886	0.0011065359446452672	0.0029484157183811872	1.0	1.0	1.0	1.0	1.0	Not ExpLR	Not ExpLR	Not ExpLR	Not ExpLR	Not ExpLR
ac007923.4	0.012518509660082245	0.0011323555074666007	0.0076877991167420955	0.006925565867702928	0.006727722645448101	0.9969597638256196	0.987027130103059	0.9960234817168402	1.0	0.9940857055290242	Not ExpLR	Not ExpLR	Not ExpLR	Not ExpLR	Not ExpLR
ac007938.2	0.02435359280979465	0.007515782116454198	0.008615139870240918	0.008845344903922008	0.01261398273070426	0.9874725056380623	0.9680215804336463	0.982405594860659	0.9715026608106112	0.9770534488515933	Not ExpLR	Not ExpLR	Not ExpLR	Not ExpLR	Not ExpLR
ac007938.3	0.012410856321551315	0.012044857412009093	0.004158323185440183	0.015135659804514255	0.011053311834563543	0.9939202296627118	0.9793590351032926	0.967146306083517	0.9959153074392417	0.9838646181760105	Not ExpLR	Not ExpLR	Not ExpLR	Not ExpLR	Not ExpLR
ac007950.2	0.003190747121485278	0.00410668977391203	0.004518153978616365	0.0032799449501897068	0.0037879062597251647	1.0	1.0	1.0	1.0	1.0	Not ExpLR	Not ExpLR	Not ExpLR	Not ExpLR	Not ExpLR
ac007952.2	0.0049345209264070695	0.003107142956306364	0.0033097602068404113	0.001784820863342716	0.003403420740531647	1.0	1.0	1.0	1.0	1.0	Not ExpLR	Not ExpLR	Not ExpLR	Not ExpLR	Not ExpLR
ac007952.4	0.048378872089235095	0.10493293310967053	0.08576918305452655	0.14963664551561373	0.09374026793067045	0.8614484296279868	0.8528530934892533	0.8602428988238315	0.8520527866724454	0.8566252402704353	Not ExpLR	Not ExpLR	Not ExpLR	Not ExpLR	Not ExpLR
ac007952.6	0.0004169994872079645	0.00013423033490168998	0.00048202432346791034	0.0012463740108284542	0.0004937171789044725	1.0	1.0	1.0	1.0	1.0	Not ExpLR	Not ExpLR	Not ExpLR	Not ExpLR	Not ExpLR
ac007991.3	0.003532495945717847	0.0011913884348217461	0.0058654717532265034	0.0022655694084428857	0.0030245959359425983	1.0	0.989703452787374	1.0	1.0	0.9966360185076457	Not ExpLR	Not ExpLR	Not ExpLR	Not ExpLR	Not ExpLR
ac007996.1	0.009988219257333949	0.013078305489059307	0.009143210966203809	0.011876131512709312	0.01117233751164273	1.0	1.0	0.9910002191599802	0.9952835125282334	0.9972101190345075	Not ExpLR	Not ExpLR	Not ExpLR	Not ExpLR	Not ExpLR
ac007998.3	0.002938717479958222	0.0018943307240203867	0.0026329543223871134	0.0013241896028004616	0.002230361463007549	1.0	1.0	1.0	1.0	1.0	Not ExpLR	Not ExpLR	Not ExpLR	Not ExpLR	Not ExpLR
ac007998.4	0.00014391586331425867	0.0006206869507998691	0.0001942756520519684	0.00019010900696431077	0.00031900122432411236	1.0	1.0	1.0	1.0	1.0	Not ExpLR	Not ExpLR	Not ExpLR	Not ExpLR	Not ExpLR
ac008014.1	0.11472025563033864	0.18900740615123413	0.1904916783311108	0.20098174477743957	0.17119762192952767	0.6443554618409745	0.6810552811909778	0.6545123214279023	0.6573815752866	0.6609368840772333	Not ExpLR	Not ExpLR	Not ExpLR	Not ExpLR	Not ExpLR
ac008026.3	0.004304953309991043	0.003673879843108428	0.0034853571115630046	0.0021915310589565064	0.0035293436257897827	1.0	1.0	1.0	1.0	1.0	Not ExpLR	Not ExpLR	Not ExpLR	Not ExpLR	Not ExpLR
ac008035.1	0.006715825923358149	0.008460984856110878	0.00617746788791864	0.008551973675015184	0.007515811791456361	1.0	1.0	0.9980116426784399	1.0	0.9995787730173855	Not ExpLR	Not ExpLR	Not ExpLR	Not ExpLR	Not ExpLR
ac008040.1	0.0011791983673140301	0.0013232823985289662	0.0008593308383890155	0.00039015968831831966	0.0010107374404420579	1.0	1.0	1.0	1.0	1.0	Not ExpLR	Not ExpLR	Not ExpLR	Not ExpLR	Not ExpLR
ac008050.1	0.012309474513885837	0.006511524685051878	0.010828930181450824	0.005531175326360321	0.008832135455014423	1.0	0.9832136164043498	0.9918039519403943	0.9933304973691015	0.9915303514577392	Not ExpLR	Not ExpLR	Not ExpLR	Not ExpLR	Not ExpLR
ac008056.1	0.09685259615234088	0.0794753927103089	0.10808624295455883	0.10703285920172001	0.09546167348020523	0.8499081423566768	0.884549145009824	0.854095916942251	0.8626014980220078	0.8644900790859609	Not ExpLR	Not ExpLR	Not ExpLR	Not ExpLR	Not ExpLR
ac008056.2	0.007334495870284683	0.01638651994285603	0.002632808112585293	0.005295658596761214	0.008914007689935478	1.0	1.0	0.9897686010155974	0.9911783036209811	0.9961803785324828	Not ExpLR	Not ExpLR	Not ExpLR	Not ExpLR	Not ExpLR
ac008056.3	0.0010587036805548334	0.003980747906558491	0.0017981465988466585	0.0007149495031598969	0.0021056338210469223	1.0	1.0	1.0	1.0	1.0	Not ExpLR	Not ExpLR	Not ExpLR	Not ExpLR	Not ExpLR
ac008063.1	0.020408103802122667	0.0060704767780308125	0.005062305403699377	0.010537933926216618	0.0106244134457403	0.9888348336515506	0.997206813232755	0.9710149905777259	0.9925436148215094	0.9884895479247323	Not ExpLR	Not ExpLR	Not ExpLR	Not ExpLR	Not ExpLR
ac008063.2	0.0011854959058011385	0.0016055706624005766	0.0006127435808243586	0.0001307484106825559	0.0010038688785944123	1.0	1.0	1.0	1.0	1.0	Not ExpLR	Not ExpLR	Not ExpLR	Not ExpLR	Not ExpLR
ac008074.2	0.0052504285388989946	0.005838448353439452	0.0039849406978583355	0.00336687013631411	0.004821696782502944	1.0	1.0	0.9975647896084175	1.0	0.9994841086588637	Not ExpLR	Not ExpLR	Not ExpLR	Not ExpLR	Not ExpLR
ac008079.1	0.004124848266473586	0.004224278732522133	0.0031964230489378432	0.0018877770726244717	0.003541689150916635	1.0	1.0	1.0	1.0	1.0	Not ExpLR	Not ExpLR	Not ExpLR	Not ExpLR	Not ExpLR
ac008083.2	0.0006215212316666684	0.00019812770809727576	0.001317789751009722	0.0007238494924244561	0.000649860783680724	1.0	1.0	1.0	1.0	1.0	Not ExpLR	Not ExpLR	Not ExpLR	Not ExpLR	Not ExpLR
ac008083.3	0.0011321685549669253	0.0014856700662570328	0.0033663041857977076	0.0009034919750844639	0.0016781285265235419	1.0	1.0	1.0	1.0	1.0	Not ExpLR	Not ExpLR	Not ExpLR	Not ExpLR	Not ExpLR
ac008088.1	0.0001560907589896464	0.0002113849006832211	0.000703496449421242	0.0005480042437294898	0.00036351980729291	1.0	1.0	1.0	1.0	1.0	Not ExpLR	Not ExpLR	Not ExpLR	Not ExpLR	Not ExpLR
ac008105.1	0.0028025427557073017	0.004570186791390229	0.001864526284896511	0.001294903255287834	0.0028989817104427373	1.0	1.0	1.0	1.0	1.0	Not ExpLR	Not ExpLR	Not ExpLR	Not ExpLR	Not ExpLR
ac008105.3	0.013074091776495825	0.003139078400679885	0.015470224524082516	0.005044761373423107	0.008832101454753416	0.9969597638256196	0.9749575377161117	0.9769059262678048	0.985474260409054	0.983372071469024	Not ExpLR	Not ExpLR	Not ExpLR	Not ExpLR	Not ExpLR
ac008114.1	0.0047742936504359314	0.00254818501640667	0.0048336271460968526	0.0030455509298328723	0.0037358119726226082	1.0	1.0	1.0	1.0	1.0	Not ExpLR	Not ExpLR	Not ExpLR	Not ExpLR	Not ExpLR
ac008115.1	0.005031369297876831	0.005093341746546917	0.004922353203248082	0.003573320173981731	0.00475545719097746	1.0	1.0	1.0	1.0	1.0	Not ExpLR	Not ExpLR	Not ExpLR	Not ExpLR	Not ExpLR
ac008115.2	0.0006926818777380529	0.0009106596541657228	0.00044666577271495545	0.001237715247553462	0.0008138538277557468	1.0	1.0	1.0	1.0	1.0	Not ExpLR	Not ExpLR	Not ExpLR	Not ExpLR	Not ExpLR
ac008115.3	0.0046323288210822836	0.0076290978837175736	0.005139294582270464	0.006366413646059513	0.006043561824096473	1.0	1.0	1.0	1.0	1.0	Not ExpLR	Not ExpLR	Not ExpLR	Not ExpLR	Not ExpLR
ac008119.1	0.01306792382238112	0.018020835168464595	0.010840142716597166	0.008940468606661457	0.013441147165677866	0.9943127861513664	0.9966950997871974	1.0	1.0	0.9973610338222068	Not ExpLR	Not ExpLR	Not ExpLR	Not ExpLR	Not ExpLR
ac008124.1	0.011314061634436047	0.019493350520246464	0.030694401072579206	0.021583565245488285	0.020015255182979096	0.9255606836579302	0.9359889452163286	0.9608620875972446	0.933681081689174	0.9379669777439639	Not ExpLR	Not ExpLR	Not ExpLR	Not ExpLR	Not ExpLR
ac008127.1	0.0004042802931754867	0.0003416224944260958	0.00048223289302297976	0.0003720996771682364	0.0003942965805377918	1.0	1.0	1.0	1.0	1.0	Not ExpLR	Not ExpLR	Not ExpLR	Not ExpLR	Not ExpLR
ac008147.1	0.007661323025861309	0.01151426581430374	0.0066876239309061345	0.004317014420838488	0.008087517388527535	1.0	1.0	1.0	1.0	1.0	Not ExpLR	Not ExpLR	Not ExpLR	Not ExpLR	Not ExpLR
ac008147.2	0.01834151629471921	0.026948540310353118	0.01838263808113552	0.011098506635009728	0.01980575011419331	0.9557900251364689	0.9495078126114709	0.9557757799896829	0.9511988417322214	0.9528747079393344	Not ExpLR	Not ExpLR	Not ExpLR	Not ExpLR	Not ExpLR
ac008149.2	0.002174506852874663	0.002394723159374977	0.003474368340808462	0.001541896164039965	0.0024033492977135473	1.0	1.0	1.0	1.0	1.0	Not ExpLR	Not ExpLR	Not ExpLR	Not ExpLR	Not ExpLR
ac008154.1	0.004085924855938168	0.004111620840477419	0.001879294006141852	0.002009114273652865	0.0032379060113022057	1.0	1.0	1.0	1.0	1.0	Not ExpLR	Not ExpLR	Not ExpLR	Not ExpLR	Not ExpLR
ac008164.1	0.0008777568258230711	0.0005051143578822623	0.0009029911806419493	0.0004580561859331899	0.0006827549323585239	1.0	1.0	1.0	1.0	1.0	Not ExpLR	Not ExpLR	Not ExpLR	Not ExpLR	Not ExpLR
ac008170.1	0.00037667392921415994	0.00034210328561574944	0.00023705270270630834	0.00026344229644327825	0.0003145949715943062	1.0	1.0	1.0	1.0	1.0	Not ExpLR	Not ExpLR	Not ExpLR	Not ExpLR	Not ExpLR
ac008180.2	0.0007902058509987927	0.002430386654194421	0.0012729149057423928	0.002145220612115205	0.001682097162409352	1.0	1.0	1.0	1.0	1.0	Not ExpLR	Not ExpLR	Not ExpLR	Not ExpLR	Not ExpLR
ac008250.1	0.1288310510685537	0.10067631631717952	0.1396244665667579	0.15862393831426666	0.12749880839861072	0.8400908896883114	0.8847616238031216	0.8444088375189246	0.8456689145144227	0.8566446495438833	Not ExpLR	Not ExpLR	Not ExpLR	Not ExpLR	Not ExpLR
ac008264.2	0.005692957280066139	0.003741699541959638	0.0051912441332654605	0.0035058433389506542	0.004539572089037051	1.0	1.0	1.0	1.0	1.0	Not ExpLR	Not ExpLR	Not ExpLR	Not ExpLR	Not ExpLR
ac008267.5	0.018679338972761514	0.008996222041825163	0.012555262097661012	0.009319926375343884	0.012465568495407028	0.9778075616288627	0.9821381306162118	0.9888459756555268	0.992179858411715	0.9842525054402275	Not ExpLR	Not ExpLR	Not ExpLR	Not ExpLR	Not ExpLR
ac008269.1	0.02255439055032773	0.01793013269440462	0.02726842877455634	0.026279492537820845	0.02273989392350354	0.9269788922967562	0.9430859070705379	0.9601312162784389	0.9291746453204739	0.9396756429698768	Not ExpLR	Not ExpLR	Not ExpLR	Not ExpLR	Not ExpLR
ac008273.1	0.00013969774952275104	0.00045755823528252	0.0012831838173116537	0.0004320802130739112	0.0005405471993840622	1.0	1.0	1.0	1.0	1.0	Not ExpLR	Not ExpLR	Not ExpLR	Not ExpLR	Not ExpLR
ac008277.1	0.013480792444642006	0.0128398934250249	0.010266517778040255	0.01058141579778949	0.012047473813309709	0.9914032302367686	1.0	0.9949311225212926	0.9886952379421351	0.9944520958424957	Not ExpLR	Not ExpLR	Not ExpLR	Not ExpLR	Not ExpLR
ac008278.1	0.0002230838949015172	0.00068087657592624	0.00029048577821678924	0.00045767148013778976	0.00043086177436877873	1.0	1.0	1.0	1.0	1.0	Not ExpLR	Not ExpLR	Not ExpLR	Not ExpLR	Not ExpLR
ac008280.3	0.005367119539940852	0.00162360975852739	0.0017522959493539506	0.0016204482937318377	0.0026766111165988983	1.0	1.0	1.0	1.0	1.0	Not ExpLR	Not ExpLR	Not ExpLR	Not ExpLR	Not ExpLR
ac008378.1	0.004811447305139867	0.00580913070705568	0.005289741285780756	0.003338757603341732	0.004962918828184543	1.0	1.0	1.0	1.0	1.0	Not ExpLR	Not ExpLR	Not ExpLR	Not ExpLR	Not ExpLR
ac008393.1	0.005860650957313033	0.01171765578177139	0.012437243795992675	0.006397805169688126	0.009268019278983564	0.990152111027114	0.997206813232755	1.0	0.9905696469052997	0.9946213898243965	Not ExpLR	Not ExpLR	Not ExpLR	Not ExpLR	Not ExpLR
ac008395.1	0.0007944494521941898	0.000173002580960266	0.00049087283780495	0.0019869418589789777	0.0007504358072158105	1.0	1.0	1.0	1.0	1.0	Not ExpLR	Not ExpLR	Not ExpLR	Not ExpLR	Not ExpLR
ac008397.1	0.007416822926811937	0.009075577217559406	0.019715152281321455	0.01054053796132728	0.01114912617099549	0.9800960861880772	0.979968666512442	0.9886704975833595	0.9789443843690667	0.9816552264268139	Not ExpLR	Not ExpLR	Not ExpLR	Not ExpLR	Not ExpLR
ac008403.2	0.000493802706318086	0.00010629558722431775	0.0009874549252570466	0.0003516129313556201	0.000445149595118076	1.0	1.0	1.0	1.0	1.0	Not ExpLR	Not ExpLR	Not ExpLR	Not ExpLR	Not ExpLR
ac008403.3	0.007060989238934623	0.012138366511545925	0.009507023029901711	0.005767493552160745	0.008995754984367573	0.9928712489748241	0.9978363787230453	1.0	0.9899980636235739	0.9954655153464863	Not ExpLR	Not ExpLR	Not ExpLR	Not ExpLR	Not ExpLR
ac008415.1	0.005870639092162189	0.003704970301555992	0.0017959358095989092	0.0015875749510733835	0.0034977465494866722	1.0	1.0	1.0	1.0	1.0	Not ExpLR	Not ExpLR	Not ExpLR	Not ExpLR	Not ExpLR
ac008429.1	0.0028637115146189656	0.0024761487712948328	0.0008475614295914499	0.0014184677138996643	0.0020393100189527234	1.0	1.0	1.0	1.0	1.0	Not ExpLR	Not ExpLR	Not ExpLR	Not ExpLR	Not ExpLR
ac008429.3	0.0007204582969162284	0.0007172500659772521	0.0007359370946190393	0.000486452086239303	0.0006788644318131585	1.0	1.0	1.0	1.0	1.0	Not ExpLR	Not ExpLR	Not ExpLR	Not ExpLR	Not ExpLR
ac008438.1	0.012342178314780145	0.014673747586772708	0.010349524520463003	0.009926203641145256	0.01222932202289728	0.9925544057052924	0.9904900246785503	0.9864513683952314	1.0	0.991981459831847	Not ExpLR	Not ExpLR	Not ExpLR	Not ExpLR	Not ExpLR
ac008438.2	0.001114374037288827	0.0016810402830032003	0.0007694671558058253	0.0010683045836454006	0.0012178140664410538	1.0	1.0	1.0	1.0	1.0	Not ExpLR	Not ExpLR	Not ExpLR	Not ExpLR	Not ExpLR
ac008440.1	0.00515672375825507	0.002141473471192565	0.003585852737631725	0.0011354798333619185	0.003085727251753072	1.0	1.0	1.0	1.0	1.0	Not ExpLR	Not ExpLR	Not ExpLR	Not ExpLR	Not ExpLR
ac008440.2	0.003474192241136874	0.0024611572384193657	0.002758190172589123	0.001990161505974756	0.0027136109669701793	1.0	1.0	1.0	1.0	1.0	Not ExpLR	Not ExpLR	Not ExpLR	Not ExpLR	Not ExpLR
ac008443.1	0.021804700193992402	0.02654098793046234	0.012474838599017473	0.010843653624097095	0.019322798532571166	0.9579167852672512	0.9564885039480902	0.9519357314725048	0.9534995232860213	0.9553558175695982	Not ExpLR	Not ExpLR	Not ExpLR	Not ExpLR	Not ExpLR
ac008443.3	0.008184973307081515	0.01249715642583684	0.01046223584047925	0.008079810953345519	0.01005654093996066	1.0	1.0	0.9949311225212926	1.0	0.9989261749171305	Not ExpLR	Not ExpLR	Not ExpLR	Not ExpLR	Not ExpLR
ac008443.5	0.00403379340770646	0.005399718298796466	0.005630179529145212	0.0036122649191119224	0.004739299306299182	1.0	1.0	1.0	1.0	1.0	Not ExpLR	Not ExpLR	Not ExpLR	Not ExpLR	Not ExpLR
ac008443.8	0.002361640202671216	0.0004434128737896029	0.000298693699406595	0.0008686470303181882	0.0010182995910630115	1.0	1.0	1.0	1.0	1.0	Not ExpLR	Not ExpLR	Not ExpLR	Not ExpLR	Not ExpLR
ac008443.9	0.0010505833854273117	0.0016948114477648222	0.0006154940142737303	0.0005401927448580989	0.0010733003664048437	1.0	1.0	1.0	1.0	1.0	Not ExpLR	Not ExpLR	Not ExpLR	Not ExpLR	Not ExpLR
ac008453.2	0.000570928353459935	0.00016966854510208073	0.0001386661830566734	0.0001853892518828673	0.00027605555410982274	1.0	1.0	1.0	1.0	1.0	Not ExpLR	Not ExpLR	Not ExpLR	Not ExpLR	Not ExpLR
ac008462.1	0.015826910115550315	0.012310506451290674	0.01165345245795799	0.008730973560628748	0.012465002041238692	1.0	0.9910819430162409	0.9905717311785635	0.9937611070462846	0.9939206127449163	Not ExpLR	Not ExpLR	Not ExpLR	Not ExpLR	Not ExpLR
ac008467.1	0.010657993640665017	0.008691941813226217	0.01686447954840264	0.010316075899887216	0.011266454626736654	0.9962765579829076	0.9807582267901203	0.9960234817168402	0.9860584616803899	0.9892393039960784	Not ExpLR	Not ExpLR	Not ExpLR	Not ExpLR	Not ExpLR
ac008474.1	0.0018432585451970364	0.0036744091468896315	0.001689353591247708	0.0024837553878469215	0.0025288615565502107	1.0	1.0	1.0	1.0	1.0	Not ExpLR	Not ExpLR	Not ExpLR	Not ExpLR	Not ExpLR
ac008494.3	0.001348728282788619	0.000388933008512086	0.0008782396280234656	0.0007298219714112992	0.0008195732278253253	1.0	1.0	1.0	1.0	1.0	Not ExpLR	Not ExpLR	Not ExpLR	Not ExpLR	Not ExpLR
ac008496.2	0.015107517549934935	0.018213745545437303	0.01746242859773406	0.008064214119127182	0.015302157930437385	0.9865842417476077	0.9890438717487177	0.992695811889152	0.9866684121652428	0.9886983062396482	Not ExpLR	Not ExpLR	Not ExpLR	Not ExpLR	Not ExpLR
ac008507.2	0.0014170676371853767	0.0007929741635449119	0.0017884248371008967	0.001348407698993808	0.0012789823946640336	1.0	1.0	1.0	1.0	1.0	Not ExpLR	Not ExpLR	Not ExpLR	Not ExpLR	Not ExpLR
ac008522.1	0.006181613711864585	0.00816405087705099	0.006264296352182814	0.005228370526193764	0.006668287127640768	0.9932028717634872	1.0	1.0	1.0	0.9981364792594478	Not ExpLR	Not ExpLR	Not ExpLR	Not ExpLR	Not ExpLR
ac008532.1	0.00502983120213205	0.005925560913821031	0.0058546994712920285	0.0037236048560047147	0.005252589463599667	1.0	1.0	1.0	1.0	1.0	Not ExpLR	Not ExpLR	Not ExpLR	Not ExpLR	Not ExpLR
ac008537.2	0.000922281443918097	0.0006876300054046996	0.0010659560437754198	0.0011892577429969988	0.0009260550416941783	1.0	1.0	1.0	1.0	1.0	Not ExpLR	Not ExpLR	Not ExpLR	Not ExpLR	Not ExpLR
ac008537.4	0.0025016058483166587	0.002801704846267337	0.002987569981515884	0.0007661915060899876	0.0023775914568924927	1.0	1.0	1.0	1.0	1.0	Not ExpLR	Not ExpLR	Not ExpLR	Not ExpLR	Not ExpLR
ac008543.1	0.019603169533463808	0.026262626424416097	0.02790707528964769	0.0321511775411287	0.02588803290996539	0.914762632402996	0.9336379049500267	0.9258985361277742	0.9181601024147881	0.923924751514807	Not ExpLR	Not ExpLR	Not ExpLR	Not ExpLR	Not ExpLR
ac008543.4	0.00024216707304180142	0.00036674720626002106	0.00028431703106573475	0.0003236286034611898	0.0003070541063273648	1.0	1.0	1.0	1.0	1.0	Not ExpLR	Not ExpLR	Not ExpLR	Not ExpLR	Not ExpLR
ac008549.1	0.0013334834385940982	0.0008463894858867524	0.001311933391174785	0.0002892302029885784	0.0009742113941366774	1.0	1.0	1.0	1.0	1.0	Not ExpLR	Not ExpLR	Not ExpLR	Not ExpLR	Not ExpLR
ac008551.1	0.0004295288660682723	0.0003175532148164304	0.00031398707437440377	0.00022268820545528418	0.00032973093313973495	1.0	1.0	1.0	1.0	1.0	Not ExpLR	Not ExpLR	Not ExpLR	Not ExpLR	Not ExpLR
ac008554.1	0.004808578704018376	0.003518181116076726	0.005175288795811062	0.0045354119974862096	0.00441352083019747	1.0	1.0	1.0	1.0	1.0	Not ExpLR	Not ExpLR	Not ExpLR	Not ExpLR	Not ExpLR
ac008555.2	0.0011929426406045145	0.0010911014641052693	0.0013771569979706526	0.000649156465383098	0.0010968547179782157	1.0	1.0	1.0	1.0	1.0	Not ExpLR	Not ExpLR	Not ExpLR	Not ExpLR	Not ExpLR
ac008555.4	0.0017008780814479116	0.00025500959124199964	0.0016501173693940832	0.001014645415398127	0.0010892272738977087	1.0	1.0	1.0	1.0	1.0	Not ExpLR	Not ExpLR	Not ExpLR	Not ExpLR	Not ExpLR
ac008567.3	0.0007265825478640288	0.001039200345461715	0.0011104052835912476	0.0007314581332493081	0.0009109424954515473	1.0	1.0	1.0	1.0	1.0	Not ExpLR	Not ExpLR	Not ExpLR	Not ExpLR	Not ExpLR
ac008568.1	0.0014080052721399206	0.0008136579702789453	0.0019288523127254926	0.0006220107532568028	0.0011769644304774932	1.0	1.0	1.0	1.0	1.0	Not ExpLR	Not ExpLR	Not ExpLR	Not ExpLR	Not ExpLR
ac008569.1	0.0039012415189269545	0.0030258094378454448	0.00356167808378569	0.0025071192162041743	0.003282201850673193	1.0	1.0	1.0	1.0	1.0	Not ExpLR	Not ExpLR	Not ExpLR	Not ExpLR	Not ExpLR
ac008569.2	0.0012773361622184403	0.00042781129529157467	0.001133821195795017	0.0003713185831274345	0.0007997054317288743	1.0	1.0	1.0	1.0	1.0	Not ExpLR	Not ExpLR	Not ExpLR	Not ExpLR	Not ExpLR
ac008571.2	0.001569706822241743	0.00184072489869282	0.0008603359845919056	0.000881127554665783	0.0013790155801489887	1.0	1.0	1.0	1.0	1.0	Not ExpLR	Not ExpLR	Not ExpLR	Not ExpLR	Not ExpLR
ac008574.1	0.0027096877046943737	0.001036927893504729	0.0011589058645892541	0.0005808962118960863	0.001435971379924599	1.0	1.0	1.0	1.0	1.0	Not ExpLR	Not ExpLR	Not ExpLR	Not ExpLR	Not ExpLR
ac008588.1	0.00033755087765871447	0.0013093082587108615	0.0005820635343414635	0.0003018825680251497	0.0007001526267209896	1.0	1.0	1.0	1.0	1.0	Not ExpLR	Not ExpLR	Not ExpLR	Not ExpLR	Not ExpLR
ac008591.1	0.2064391306319593	0.1852865425650743	0.202867753926808	0.22551130486128299	0.20234364059577026	0.7662895598546862	0.7900573255847371	0.7682197380352831	0.763869198117596	0.774010333616769	Not ExpLR	Not ExpLR	Not ExpLR	Not ExpLR	Not ExpLR
ac008592.1	0.0013147952688171735	0.0026710889027623218	0.003152930205477326	0.003916255173184489	0.002634515498763847	1.0	1.0	1.0	1.0	1.0	Not ExpLR	Not ExpLR	Not ExpLR	Not ExpLR	Not ExpLR
ac008592.2	0.003410274389395973	0.0019267874214641638	0.0018962680532917714	0.0006192359298837582	0.0020821600527710354	1.0	1.0	1.0	1.0	1.0	Not ExpLR	Not ExpLR	Not ExpLR	Not ExpLR	Not ExpLR
ac008592.4	0.0004933838241345037	0.0004529323213106248	0.0013673102159160744	0.0026268368130788634	0.0010648608535604664	1.0	1.0	1.0	1.0	1.0	Not ExpLR	Not ExpLR	Not ExpLR	Not ExpLR	Not ExpLR
ac008608.2	0.016992375241743008	0.014830756376449605	0.004733073311972793	0.009511625397921051	0.01228806075741489	1.0	0.9951623729010448	0.9703175916565391	0.9966647852564561	0.9915067583146544	Not ExpLR	Not ExpLR	Not ExpLR	Not ExpLR	Not ExpLR
ac008610.1	0.00175833828390272	0.001179358262354013	0.0016730299646058493	0.0012741335647623894	0.0014604254475832031	1.0	1.0	1.0	1.0	1.0	Not ExpLR	Not ExpLR	Not ExpLR	Not ExpLR	Not ExpLR
ac008622.2	0.0015320801503970324	0.0010987196065185727	0.0020311511761127296	0.0010988870793640147	0.0014150949492011643	1.0	1.0	1.0	1.0	1.0	Not ExpLR	Not ExpLR	Not ExpLR	Not ExpLR	Not ExpLR
ac008625.1	0.0005322561722234145	0.0002706862357725539	0.00024611885338952656	0.00038178406597301647	0.0003580009771639543	1.0	1.0	1.0	1.0	1.0	Not ExpLR	Not ExpLR	Not ExpLR	Not ExpLR	Not ExpLR
ac008629.1	0.011436925305939802	0.016791010311888593	0.0064466915092129835	0.01625956666823769	0.013032179407036118	0.9869322590029468	0.9899329480941101	0.9613075997152647	0.9937611070462846	0.9837630242042219	Not ExpLR	Not ExpLR	Not ExpLR	Not ExpLR	Not ExpLR
ac008649.2	0.01501829399064454	0.011725115999370133	0.015677308109394387	0.011226826979613753	0.013371922448389282	0.9860786145132517	0.9873921445599994	0.9938723285787449	0.9966647852564561	0.9901414153046545	Not ExpLR	Not ExpLR	Not ExpLR	Not ExpLR	Not ExpLR
ac008655.2	0.0006938113244094376	0.001435104787289114	0.0008121005955600861	0.0007620314822435024	0.0009738345741151552	1.0	1.0	1.0	1.0	1.0	Not ExpLR	Not ExpLR	Not ExpLR	Not ExpLR	Not ExpLR
ac008662.1	0.0007132070480261789	0.0003966322950916006	0.00037724620307986827	0.0011390972572147269	0.0006183678119806557	1.0	1.0	1.0	1.0	1.0	Not ExpLR	Not ExpLR	Not ExpLR	Not ExpLR	Not ExpLR
ac008667.1	0.002591780298743106	0.0009948655991063357	0.003654780458864927	0.0013768608191551612	0.0020677150101427867	1.0	1.0	1.0	1.0	1.0	Not ExpLR	Not ExpLR	Not ExpLR	Not ExpLR	Not ExpLR
ac008674.1	0.0007571420379213965	0.0016381577606868177	0.0005292348048284894	0.00024015734726400963	0.0008998757551033632	1.0	1.0	1.0	1.0	1.0	Not ExpLR	Not ExpLR	Not ExpLR	Not ExpLR	Not ExpLR
ac008676.1	0.0023399107370836803	0.0027770084070871687	0.002770866927669359	0.0020085881558754696	0.002511961115477355	1.0	1.0	1.0	1.0	1.0	Not ExpLR	Not ExpLR	Not ExpLR	Not ExpLR	Not ExpLR
ac008679.1	0.0012321775604172882	0.0028610999143976294	0.0014941380385293513	0.0035273346396209617	0.0022496962390700656	1.0	1.0	1.0	1.0	1.0	Not ExpLR	Not ExpLR	Not ExpLR	Not ExpLR	Not ExpLR
ac008686.1	0.003912495599653358	0.0028713053863753096	0.003677766028735769	0.003255924036847557	0.003399638847586515	1.0	1.0	1.0	1.0	1.0	Not ExpLR	Not ExpLR	Not ExpLR	Not ExpLR	Not ExpLR
ac008691.1	0.005869269912330747	0.0019464492754590528	0.004731995822707091	0.004132048091757996	0.004021370657128254	1.0	1.0	1.0	1.0	1.0	Not ExpLR	Not ExpLR	Not ExpLR	Not ExpLR	Not ExpLR
ac008696.2	0.037885603454686244	0.038284700304758265	0.021999730769594876	0.032057766243828646	0.03355918098338615	0.9102047527885468	0.9440532983908179	0.9222363648595759	0.9230923888535852	0.9262258623681812	Not ExpLR	Not ExpLR	Not ExpLR	Not ExpLR	Not ExpLR
ac008700.1	0.0007882791032760052	0.0006595511605352225	0.0011460189254112886	0.0007225681661382386	0.0008097020615032658	1.0	1.0	1.0	1.0	1.0	Not ExpLR	Not ExpLR	Not ExpLR	Not ExpLR	Not ExpLR
ac008728.1	0.0006093908152228257	0.0016816151489936436	0.0008286766379318024	0.0008362950056708497	0.0010486466178154185	1.0	1.0	1.0	1.0	1.0	Not ExpLR	Not ExpLR	Not ExpLR	Not ExpLR	Not ExpLR
ac008731.1	0.011267875046532917	0.005163837334019207	0.006860804246164353	0.006077949820847167	0.007368030799971864	1.0	1.0	0.9898654998199543	1.0	0.9978530393481806	Not ExpLR	Not ExpLR	Not ExpLR	Not ExpLR	Not ExpLR
ac008735.1	0.0025051176300553623	0.002048188455739172	0.0024167099120714513	0.001488324976414215	0.002146679967752068	1.0	1.0	1.0	1.0	1.0	Not ExpLR	Not ExpLR	Not ExpLR	Not ExpLR	Not ExpLR
ac008735.2	0.012016290618310325	0.02451214143128726	0.0222449353150526	0.01983689880411186	0.0197303593765706	0.9587784608829807	0.9585358430586893	0.970880826941931	0.9852847147395518	0.9662271506047576	Not ExpLR	Not ExpLR	Not ExpLR	Not ExpLR	Not ExpLR
ac008736.1	0.005011950973778987	0.002807550652484959	0.00340987954439671	0.0028564188866170444	0.0035486690283816763	1.0	1.0	1.0	1.0	1.0	Not ExpLR	Not ExpLR	Not ExpLR	Not ExpLR	Not ExpLR
ac008738.2	0.00040905844936362293	0.0003926612102582133	0.0008426389759329344	0.0011220147984636112	0.0006290768622718939	1.0	1.0	1.0	1.0	1.0	Not ExpLR	Not ExpLR	Not ExpLR	Not ExpLR	Not ExpLR
ac008738.3	0.0032676362987208918	0.0038319903173473016	0.0046837609740800305	0.005486595929499146	0.004167585807451326	1.0	1.0	1.0	1.0	1.0	Not ExpLR	Not ExpLR	Not ExpLR	Not ExpLR	Not ExpLR
ac008747.1	0.0033552738127047115	0.006268406415265993	0.005008496285712417	0.0037107802125645986	0.004723831626373343	0.9978501870210501	1.0	1.0	1.0	0.9994106009280419	Not ExpLR	Not ExpLR	Not ExpLR	Not ExpLR	Not ExpLR
ac008751.3	0.0003026603848190684	0.0003750452474094865	0.0005262405087223918	0.00039585273940221863	0.0003911270612921025	1.0	1.0	1.0	1.0	1.0	Not ExpLR	Not ExpLR	Not ExpLR	Not ExpLR	Not ExpLR
ac008752.1	0.0006617633988341552	0.0012927732822043138	0.0007456282734577387	0.0006628786349302771	0.0008858957875671608	1.0	1.0	1.0	1.0	1.0	Not ExpLR	Not ExpLR	Not ExpLR	Not ExpLR	Not ExpLR
ac008758.2	0.003445630883123003	0.007622872888479499	0.005557544671210881	0.0031004039116465758	0.005193123900097728	1.0	1.0	1.0	1.0	1.0	Not ExpLR	Not ExpLR	Not ExpLR	Not ExpLR	Not ExpLR
ac008759.2	0.001141542485997162	0.00044228761008211154	0.00042326154926626536	0.0006272395552487793	0.0006646047046217915	1.0	1.0	1.0	1.0	1.0	Not ExpLR	Not ExpLR	Not ExpLR	Not ExpLR	Not ExpLR
ac008760.1	0.0020585506149196848	0.0007818920516469291	0.0005577325500682759	0.000755335506411214	0.0010794435485449712	1.0	1.0	1.0	1.0	1.0	Not ExpLR	Not ExpLR	Not ExpLR	Not ExpLR	Not ExpLR
ac008761.1	0.0036966388426815404	0.004779375742405492	0.004041625084641129	0.0022678024166896955	0.0038558702283777364	1.0	1.0	1.0	1.0	1.0	Not ExpLR	Not ExpLR	Not ExpLR	Not ExpLR	Not ExpLR
ac008763.1	0.0004985367699161198	0.0006372859921332771	0.0005563522495357833	0.0003559318304846845	0.0005294083545457458	1.0	1.0	1.0	1.0	1.0	Not ExpLR	Not ExpLR	Not ExpLR	Not ExpLR	Not ExpLR
ac008764.2	0.011966949220842786	0.011493894133794154	0.012416793822663882	0.008671005305292396	0.01129042910413731	1.0	1.0	0.9975647896084175	1.0	0.9994841086588637	Not ExpLR	Not ExpLR	Not ExpLR	Not ExpLR	Not ExpLR
ac008764.3	0.0005702555148664819	0.0007972870860775923	0.00026928405780932856	0.0002520455683778046	0.0005210745377591712	1.0	1.0	1.0	1.0	1.0	Not ExpLR	Not ExpLR	Not ExpLR	Not ExpLR	Not ExpLR
ac008764.6	0.0034799504096564627	0.004541532885856984	0.0034443568217293013	0.0022715250656073055	0.0035929245838774923	1.0	1.0	1.0	1.0	1.0	Not ExpLR	Not ExpLR	Not ExpLR	Not ExpLR	Not ExpLR
ac008764.7	0.0026572506138247895	0.004938767301203941	0.00407310823933083	0.005128274939880695	0.004165364032020997	1.0	1.0	1.0	1.0	1.0	Not ExpLR	Not ExpLR	Not ExpLR	Not ExpLR	Not ExpLR
ac008764.8	0.009144527391532256	0.015394618968695819	0.015271698350865233	0.007557030535222661	0.012187206347467644	0.9878460770391326	0.9916226174236034	0.9985940074842146	0.9925436148215094	0.9922365811038868	Not ExpLR	Not ExpLR	Not ExpLR	Not ExpLR	Not ExpLR
ac008766.1	0.00039585705674493937	0.00034006195847744315	0.00046759516914763135	0.0006941705602547997	0.00044869409276402695	1.0	1.0	1.0	1.0	1.0	Not ExpLR	Not ExpLR	Not ExpLR	Not ExpLR	Not ExpLR
ac008770.3	0.0013065615743321347	0.0012402194066116004	0.0010624475225068874	0.0023004823649916593	0.0014193143268401648	1.0	1.0	1.0	1.0	1.0	Not ExpLR	Not ExpLR	Not ExpLR	Not ExpLR	Not ExpLR
ac008771.1	0.13686533543768994	0.15694762976632112	0.16858562692587353	0.2499824898767924	0.17133091025451969	0.7842115383057404	0.8092919874814226	0.792021998843978	0.800021919072043	0.7970211624754127	Not ExpLR	Not ExpLR	Not ExpLR	Not ExpLR	Not ExpLR
ac008780.1	0.0004334897241095998	0.00016310405689670617	0.00023992658862341735	0.0005328959228117769	0.00032276325588558843	1.0	1.0	1.0	1.0	1.0	Not ExpLR	Not ExpLR	Not ExpLR	Not ExpLR	Not ExpLR
ac008780.2	0.003136554415550563	0.00224692379550983	0.0014682288788457763	0.0019655228717685626	0.0022731626352073967	1.0	1.0	1.0	1.0	1.0	Not ExpLR	Not ExpLR	Not ExpLR	Not ExpLR	Not ExpLR
ac008781.1	0.007171565955164842	0.007848355840712593	0.008408512041983467	0.008202504231462593	0.007847797527983636	1.0	1.0	1.0	0.9976415924270287	0.9995583158728226	Not ExpLR	Not ExpLR	Not ExpLR	Not ExpLR	Not ExpLR
ac008781.2	0.019269513602507934	0.029347922802334628	0.023925534917784787	0.006162233580814479	0.02109385010005514	0.9842182833936015	0.9741985519669168	0.9860218376535255	0.9599719914163576	0.9767859557858293	Not ExpLR	Not ExpLR	Not ExpLR	Not ExpLR	Not ExpLR
ac008798.2	0.004453870112292596	0.0034593478881286104	0.004351696205907726	0.0017427149740283788	0.003599557958110091	1.0	1.0	1.0	1.0	1.0	Not ExpLR	Not ExpLR	Not ExpLR	Not ExpLR	Not ExpLR
ac008825.1	0.21473487378949202	0.0996983982037115	0.22570796797579346	0.27469929812042354	0.19070613638565131	0.768592157999963	0.7355594925413678	0.7499003232777517	0.7782391766782345	0.7556469630228273	Not ExpLR	Not ExpLR	Not ExpLR	Not ExpLR	Not ExpLR
ac008840.1	0.012947389327738054	0.015510905021593316	0.026190078091473237	0.01240985667923226	0.016489665430063034	0.9294039049680439	0.9246836989729518	0.9618342851765167	0.9428931570069357	0.9372583138456233	Not ExpLR	Not ExpLR	Not ExpLR	Not ExpLR	Not ExpLR
ac008870.2	0.0036704740326743875	0.005404358497464032	0.004465470577956889	0.0040390209687996784	0.0044743899719929675	1.0	1.0	1.0	1.0	1.0	Not ExpLR	Not ExpLR	Not ExpLR	Not ExpLR	Not ExpLR
ac008870.4	0.001483728493441543	0.0010222052088114516	0.0009350396654391145	0.002076863336937483	0.0013277891305686377	1.0	1.0	1.0	1.0	1.0	Not ExpLR	Not ExpLR	Not ExpLR	Not ExpLR	Not ExpLR
ac008871.1	0.008731146818460284	0.005740358480297609	0.0042434901579503845	0.003502827998987455	0.005824169004640755	1.0	1.0	1.0	1.0	1.0	Not ExpLR	Not ExpLR	Not ExpLR	Not ExpLR	Not ExpLR
ac008875.1	0.0024786110857204797	0.0005094929069544438	0.0015869715455556863	0.0011926938322835037	0.0014055627980766416	1.0	1.0	1.0	1.0	1.0	Not ExpLR	Not ExpLR	Not ExpLR	Not ExpLR	Not ExpLR
ac008875.2	0.005568227750829007	0.0009612215977307442	0.00305902443530978	0.00244482538916854	0.0029465549572543362	1.0	1.0	1.0	1.0	1.0	Not ExpLR	Not ExpLR	Not ExpLR	Not ExpLR	Not ExpLR
ac008875.3	0.027608489583498305	0.012035339969860802	0.01169033381965247	0.011931265016690179	0.01621234098728407	0.9714956162725545	0.9553586062224051	0.9561447988902139	0.96946020370303	0.9625902853553845	Not ExpLR	Not ExpLR	Not ExpLR	Not ExpLR	Not ExpLR
ac008877.1	0.0003128650175661204	0.0006426772837334894	0.0009002215928457085	0.00037539621098611796	0.0005567583214747088	1.0	1.0	1.0	1.0	1.0	Not ExpLR	Not ExpLR	Not ExpLR	Not ExpLR	Not ExpLR
ac008883.1	0.0046180487091495095	0.005651796481868574	0.004292294373041533	0.0009621830643446178	0.004202101177874389	1.0	1.0	1.0	1.0	1.0	Not ExpLR	Not ExpLR	Not ExpLR	Not ExpLR	Not ExpLR
ac008883.2	0.0005671679200319596	0.0005495934393638055	0.00048482244597043987	0.00029123188665047323	0.0004923040660160622	1.0	1.0	1.0	1.0	1.0	Not ExpLR	Not ExpLR	Not ExpLR	Not ExpLR	Not ExpLR
ac008883.3	0.0052011478495750454	0.003944897949306254	0.003122506624424214	0.002428925529435534	0.003831181907341744	1.0	1.0	1.0	1.0	1.0	Not ExpLR	Not ExpLR	Not ExpLR	Not ExpLR	Not ExpLR
ac008892.1	0.07474158958411554	0.09636303126080357	0.06388490392656124	0.14391779747187997	0.09246093615658972	0.8704903486216184	0.8319813526893312	0.8370569037791731	0.8459509273532322	0.8462305627125989	Not ExpLR	Not ExpLR	Not ExpLR	Not ExpLR	Not ExpLR
ac008894.2	0.0051896806005333656	0.0045731044599497525	0.005479036107115609	0.004527291094813042	0.004925485488010023	1.0	1.0	1.0	1.0	1.0	Not ExpLR	Not ExpLR	Not ExpLR	Not ExpLR	Not ExpLR
ac008897.2	0.003029344171991903	0.007507681630314959	0.004699865903581111	0.005464628425602026	0.005302436500688806	1.0	1.0	1.0	1.0	1.0	Not ExpLR	Not ExpLR	Not ExpLR	Not ExpLR	Not ExpLR
ac008897.3	0.0012376739108177265	0.002126177391373936	0.0018592382173877576	0.0029015063364072795	0.0019712365819574973	1.0	1.0	1.0	1.0	1.0	Not ExpLR	Not ExpLR	Not ExpLR	Not ExpLR	Not ExpLR
ac008906.1	0.00963076189240252	0.012766469087086982	0.009669434765068	0.010873500222551966	0.010896161316292216	1.0	0.9954963557427698	0.9913355194284075	0.9976415924270287	0.9962513899503451	Not ExpLR	Not ExpLR	Not ExpLR	Not ExpLR	Not ExpLR
ac008906.2	0.0028305260435228675	0.0031329796447136012	0.002277149072236756	0.001225630115273362	0.0025115434914603904	1.0	1.0	1.0	1.0	1.0	Not ExpLR	Not ExpLR	Not ExpLR	Not ExpLR	Not ExpLR
ac008914.1	0.010628630418592692	0.005358174281017168	0.0034028268476014524	0.0013481749254228466	0.0056379088200959	1.0	1.0	0.9985940074842146	1.0	0.999702145093047	Not ExpLR	Not ExpLR	Not ExpLR	Not ExpLR	Not ExpLR
ac008915.1	0.0008017341584570632	0.0005163923111410363	0.0009561854906469556	0.0006045787266219195	0.0007043068282102244	1.0	1.0	1.0	1.0	1.0	Not ExpLR	Not ExpLR	Not ExpLR	Not ExpLR	Not ExpLR
ac008915.2	0.02786922259793221	0.018434758723768454	0.013109908737728018	0.016970302651957536	0.01961902286781269	0.9689717798384135	0.9629902760700888	0.9470325311229429	0.9730881701092909	0.9631407270881385	Not ExpLR	Not ExpLR	Not ExpLR	Not ExpLR	Not ExpLR
ac008937.1	0.004180657989404327	0.003869718660168284	0.0050701121769416825	0.0024982388033447803	0.003952414484276428	1.0	1.0	1.0	1.0	1.0	Not ExpLR	Not ExpLR	Not ExpLR	Not ExpLR	Not ExpLR
ac008937.2	0.015035206138497573	0.015680428477380305	0.010160569035522938	0.007723184515857414	0.01284393038044813	0.9947345617776774	0.994850019600556	0.9938723285787449	0.9882145172129827	0.9933685434364178	Not ExpLR	Not ExpLR	Not ExpLR	Not ExpLR	Not ExpLR
ac008937.3	0.001970990386476887	0.0020590442793689805	0.0008043750756961615	0.0016112486360404946	0.0016852421413096111	1.0	1.0	1.0	1.0	1.0	Not ExpLR	Not ExpLR	Not ExpLR	Not ExpLR	Not ExpLR
ac008945.1	0.0036440044409510063	0.0028917888310014336	0.001530021956123343	0.0030506594508893964	0.0028392860276710537	1.0	1.0	1.0	1.0	1.0	Not ExpLR	Not ExpLR	Not ExpLR	Not ExpLR	Not ExpLR
ac008945.2	0.006637629480474141	0.005317460787211514	0.0042401716056381265	0.006888698711972468	0.005745444425954942	1.0	1.0	1.0	1.0	1.0	Not ExpLR	Not ExpLR	Not ExpLR	Not ExpLR	Not ExpLR
ac008946.1	0.0029427845612918497	0.001188478188307732	0.0005293568629185447	0.0010841687168161212	0.0015102761622614127	1.0	1.0	1.0	1.0	1.0	Not ExpLR	Not ExpLR	Not ExpLR	Not ExpLR	Not ExpLR
ac008948.1	0.0006964750364977213	0.00019626787705904976	0.0002980035824986515	0.0004013510527988822	0.0003933666367057471	1.0	1.0	1.0	1.0	1.0	Not ExpLR	Not ExpLR	Not ExpLR	Not ExpLR	Not ExpLR
ac008957.1	0.018401122689307377	0.010605547357240914	0.015742704324390094	0.008542311375700861	0.013444690972712316	0.9957006222286967	0.9800073943111001	0.9857427168090918	1.0	0.9892691336668631	Not ExpLR	Not ExpLR	Not ExpLR	Not ExpLR	Not ExpLR
ac008957.2	0.02140989751683102	0.014107922191945014	0.009069140938756931	0.009084442714853166	0.01410160345155514	0.9797530734007367	0.964279734720104	0.9472105393226291	0.9704632446356772	0.9660639496365802	Not ExpLR	Not ExpLR	Not ExpLR	Not ExpLR	Not ExpLR
ac008964.1	0.002980215317604602	0.017492757357158384	0.004927952952870688	0.008904952570045099	0.00924381360732798	0.9939202296627118	1.0	0.9879943144340938	1.0	0.9957897870747052	Not ExpLR	Not ExpLR	Not ExpLR	Not ExpLR	Not ExpLR
ac008966.1	0.007463851708727403	0.005771266875929441	0.004360675678334305	0.005263269566439114	0.005841343735626408	1.0	1.0	1.0	1.0	1.0	Not ExpLR	Not ExpLR	Not ExpLR	Not ExpLR	Not ExpLR
ac008966.3	0.0005453231270349322	0.0015467904807694235	0.000456386460322853	0.0006812947947757569	0.0008791361131670847	1.0	1.0	1.0	1.0	1.0	Not ExpLR	Not ExpLR	Not ExpLR	Not ExpLR	Not ExpLR
ac008969.1	0.01843026941894344	0.010528209893946441	0.011611081591738983	0.013457448431768727	0.013472654405655971	0.9857515568688331	0.980960798839365	0.9772478472970466	0.9891974250686687	0.98303023138268	Not ExpLR	Not ExpLR	Not ExpLR	Not ExpLR	Not ExpLR
ac008969.2	0.0006694262094964756	0.0006650148143718373	0.00020459531163222894	0.0002561743937434716	0.0004921179887726856	1.0	1.0	1.0	1.0	1.0	Not ExpLR	Not ExpLR	Not ExpLR	Not ExpLR	Not ExpLR
ac008972.1	0.005112019496235411	0.01536809446310513	0.006998096959874314	0.011341972346848032	0.01002908732720903	1.0	0.9987508164439449	1.0	1.0	0.999591879658652	Not ExpLR	Not ExpLR	Not ExpLR	Not ExpLR	Not ExpLR
ac008972.2	0.010168142295428695	0.027704578255652694	0.018880654583039388	0.020916958123368957	0.01975622791732361	0.9703209902976384	0.9941416090978068	0.9847417241580886	0.9959153074392417	0.9859517225114856	Not ExpLR	Not ExpLR	Not ExpLR	Not ExpLR	Not ExpLR
ac008982.2	0.004780175987565996	0.00455082622680493	0.007439666895730866	0.006310343115986026	0.005555220347568851	1.0	1.0	1.0	1.0	1.0	Not ExpLR	Not ExpLR	Not ExpLR	Not ExpLR	Not ExpLR
ac009005.1	0.003200354063269645	0.0019781051430997464	0.0013569333968558362	0.001551639402809288	0.0021017385305901956	1.0	1.0	1.0	1.0	1.0	Not ExpLR	Not ExpLR	Not ExpLR	Not ExpLR	Not ExpLR
ac009019.1	0.0004501717197010562	0.00041180153442650196	0.0003376970201470427	0.00017342406847894575	0.00036197892998559114	1.0	1.0	1.0	1.0	1.0	Not ExpLR	Not ExpLR	Not ExpLR	Not ExpLR	Not ExpLR
ac009019.2	0.0002194776850121251	0.0002465858084315499	0.0004348208873843365	0.0003902834860636851	0.0003059425458480208	1.0	1.0	1.0	1.0	1.0	Not ExpLR	Not ExpLR	Not ExpLR	Not ExpLR	Not ExpLR
ac009021.1	0.0009811482118541892	0.0001882934521860445	0.0006089358888057407	0.0008354061734800335	0.0006159682727500059	1.0	1.0	1.0	1.0	1.0	Not ExpLR	Not ExpLR	Not ExpLR	Not ExpLR	Not ExpLR
ac009032.1	0.00646576587458092	0.00955845540981522	0.008045910554682636	0.00440217074942499	0.007424454452073223	1.0	0.9954963557427698	1.0	0.9976415924270287	0.99808693176545	Not ExpLR	Not ExpLR	Not ExpLR	Not ExpLR	Not ExpLR
ac009041.2	0.01052273112150899	0.0013784869543174913	0.01027683324933397	0.007698462141649903	0.006954194553916673	1.0	0.9833997052336836	1.0	1.0	0.9945765232549959	Not ExpLR	Not ExpLR	Not ExpLR	Not ExpLR	Not ExpLR
ac009041.4	0.0004683147405097638	0.00029651818280296413	0.0013885727018378578	0.0002766898023113243	0.000571253133105079	1.0	1.0	1.0	1.0	1.0	Not ExpLR	Not ExpLR	Not ExpLR	Not ExpLR	Not ExpLR
ac009053.2	0.005060187607482938	0.010129650322271807	0.008046385570476601	0.010812515411294835	0.008426346074718373	1.0	0.9987508164439449	1.0	1.0	0.999591879658652	Not ExpLR	Not ExpLR	Not ExpLR	Not ExpLR	Not ExpLR
ac009053.3	0.004094525911345721	0.004184459554974314	0.0056139256480771706	0.001966693214779765	0.004047286044903427	1.0	1.0	1.0	1.0	1.0	Not ExpLR	Not ExpLR	Not ExpLR	Not ExpLR	Not ExpLR
ac009054.1	0.00111345358320516	0.000710873121723126	0.00035511786862457814	0.0004252871853637028	0.0006923954621173717	1.0	1.0	1.0	1.0	1.0	Not ExpLR	Not ExpLR	Not ExpLR	Not ExpLR	Not ExpLR
ac009054.2	0.006137539752316189	0.0035631426568823996	0.008956228876797086	0.005153779728136716	0.005709350166483316	1.0	0.9958571959911109	1.0	1.0	0.9986465058893466	Not ExpLR	Not ExpLR	Not ExpLR	Not ExpLR	Not ExpLR
ac009055.1	0.01416411569803519	0.04584272497999388	0.031275428750293315	0.016204092036807484	0.028520847240748947	0.9455959213829246	0.9141121497409911	0.9293578458183361	0.9678034710640204	0.9360289303605567	Not ExpLR	Not ExpLR	Not ExpLR	Not ExpLR	Not ExpLR
ac009060.1	0.0031529114982946113	0.005495000199632046	0.0029946928366414672	0.004309738941149138	0.004101227815933875	1.0	1.0	1.0	1.0	1.0	Not ExpLR	Not ExpLR	Not ExpLR	Not ExpLR	Not ExpLR
ac009061.2	0.01347601761188583	0.008312557914462679	0.007230768861603764	0.006929022363268415	0.009239904349064609	1.0	0.9942762655646311	0.9856051994017871	0.9976415924270287	0.9946388251776944	Not ExpLR	Not ExpLR	Not ExpLR	Not ExpLR	Not ExpLR
ac009065.2	0.0011201079917436936	0.0006214337825498184	0.0005261541507055862	0.0004742460994667447	0.0007104016914659974	1.0	1.0	1.0	1.0	1.0	Not ExpLR	Not ExpLR	Not ExpLR	Not ExpLR	Not ExpLR
ac009065.4	0.0011983823299902873	0.0014640066633724012	0.0020820472647152524	0.00252361518275923	0.0017205563711394077	1.0	1.0	1.0	1.0	1.0	Not ExpLR	Not ExpLR	Not ExpLR	Not ExpLR	Not ExpLR
ac009065.5	0.0004627944853577751	0.001191606151640596	0.0002242827978554768	0.0003419473642758425	0.0006277440528336849	1.0	1.0	1.0	1.0	1.0	Not ExpLR	Not ExpLR	Not ExpLR	Not ExpLR	Not ExpLR
ac009065.8	0.00039470579318575923	0.0006170060243881958	0.00040584971420659763	0.0006028348568211056	0.0005086727788752999	1.0	1.0	1.0	1.0	1.0	Not ExpLR	Not ExpLR	Not ExpLR	Not ExpLR	Not ExpLR
ac009081.2	0.0010927827212662816	0.0010394632063577696	0.0006949953086055692	0.001036390711247539	0.0009805316277386256	1.0	1.0	1.0	1.0	1.0	Not ExpLR	Not ExpLR	Not ExpLR	Not ExpLR	Not ExpLR
ac009088.1	0.00507535956718788	0.002827029834159897	0.006196470903234755	0.004405399218907269	0.004452841659188804	1.0	0.9966950997871974	1.0	1.0	0.9989202571580196	Not ExpLR	Not ExpLR	Not ExpLR	Not ExpLR	Not ExpLR
ac009088.2	0.001562783290638336	0.0006919639050692219	0.0012463619304979032	0.002446545003546608	0.001376756829542909	1.0	1.0	1.0	1.0	1.0	Not ExpLR	Not ExpLR	Not ExpLR	Not ExpLR	Not ExpLR
ac009088.3	0.0007092294509880009	0.0010671402887537176	0.001550622893201699	0.0010274002886507003	0.0010639960689177463	1.0	1.0	1.0	1.0	1.0	Not ExpLR	Not ExpLR	Not ExpLR	Not ExpLR	Not ExpLR
ac009090.1	9.377444827666207e-05	0.00028491039237360993	0.00013830360481344932	0.00011732634727669584	0.00017006457965695402	1.0	1.0	1.0	1.0	1.0	Not ExpLR	Not ExpLR	Not ExpLR	Not ExpLR	Not ExpLR
ac009090.6	0.013994420440467389	0.01901573855637611	0.009478352016650194	0.013700810772468427	0.014623231892254158	0.9860786145132517	0.9969402370778129	0.9757478102602061	0.9850975970141119	0.9872549389533923	Not ExpLR	Not ExpLR	Not ExpLR	Not ExpLR	Not ExpLR
ac009093.2	0.005747598331680906	0.012356676541269913	0.020450922399205408	0.016371811718237532	0.01301140877742703	0.9540574661518205	0.9500729875534225	0.9438348611454888	0.9828512198165389	0.9559825863071049	Not ExpLR	Not ExpLR	Not ExpLR	Not ExpLR	Not ExpLR
ac009093.6	0.002067584275704435	0.00022249826413831347	0.001276980277433647	0.00040650566972398833	0.000986202078560766	1.0	1.0	1.0	1.0	1.0	Not ExpLR	Not ExpLR	Not ExpLR	Not ExpLR	Not ExpLR
ac009095.1	0.0007625664936343727	0.0009559916816613824	0.0002725970326106026	0.00030297935990087737	0.0006358901655878639	1.0	1.0	1.0	1.0	1.0	Not ExpLR	Not ExpLR	Not ExpLR	Not ExpLR	Not ExpLR
ac009097.1	0.0021973064904228434	0.0044124251803945	0.0012494184331976956	0.0038526456064439905	0.0030302131997445507	1.0	1.0	1.0	1.0	1.0	Not ExpLR	Not ExpLR	Not ExpLR	Not ExpLR	Not ExpLR
ac009097.3	0.0005361090232665853	0.0003433471270060172	0.0003014439727360167	0.00024476495686288	0.00036885571764734337	1.0	1.0	1.0	1.0	1.0	Not ExpLR	Not ExpLR	Not ExpLR	Not ExpLR	Not ExpLR
ac009107.2	0.014165539565506806	0.014914566870264517	0.015723402304806275	0.011334073801785811	0.014210003364140609	0.9892558998404656	1.0	1.0	0.9947269288216634	0.9960668215353543	Not ExpLR	Not ExpLR	Not ExpLR	Not ExpLR	Not ExpLR
ac009108.3	0.0005438240872310546	0.00013602763686925378	9.826619619222231e-05	0.0003419473642758425	0.00027839546042829246	1.0	1.0	1.0	1.0	1.0	Not ExpLR	Not ExpLR	Not ExpLR	Not ExpLR	Not ExpLR
ac009113.1	0.00955114036648979	0.006475199534699568	0.006369212302474197	0.010302903554686473	0.008012910440379014	1.0	1.0	1.0	1.0	1.0	Not ExpLR	Not ExpLR	Not ExpLR	Not ExpLR	Not ExpLR
ac009118.1	0.00012009151252861792	0.00013444765954495725	7.996290675314772e-05	0.00026344229644327825	0.00014312752032884224	1.0	1.0	1.0	1.0	1.0	Not ExpLR	Not ExpLR	Not ExpLR	Not ExpLR	Not ExpLR
ac009118.2	0.004710958487969786	0.00366558339395411	0.0020421608958917747	0.002250962844224659	0.0033433387087970657	1.0	1.0	1.0	1.0	1.0	Not ExpLR	Not ExpLR	Not ExpLR	Not ExpLR	Not ExpLR
ac009118.3	0.003024964086367301	0.005457956925205412	0.001975892232999944	0.0013045377446356309	0.0032754013468370624	1.0	1.0	1.0	1.0	1.0	Not ExpLR	Not ExpLR	Not ExpLR	Not ExpLR	Not ExpLR
ac009119.1	0.0010087912088033878	0.0007182845080914486	0.0006234061739336648	0.0011654763953478965	0.0008615814103445366	1.0	1.0	1.0	1.0	1.0	Not ExpLR	Not ExpLR	Not ExpLR	Not ExpLR	Not ExpLR
ac009120.2	0.025189713268551447	0.035214342162404454	0.033255449631386644	0.06685157765618713	0.03797601770036931	0.9192257551505371	0.8986048732765289	0.9068025401025989	0.8967474691277533	0.9056471480959437	Not ExpLR	Not ExpLR	Not ExpLR	Not ExpLR	Not ExpLR
ac009120.4	0.0012147454237200097	0.0007002810112259108	0.000601647376266944	0.0008218637687642737	0.0008432029798679328	1.0	1.0	1.0	1.0	1.0	Not ExpLR	Not ExpLR	Not ExpLR	Not ExpLR	Not ExpLR
ac009120.5	0.001144527522900257	0.0017141667172357901	0.0020356369226710554	0.0006373825783245508	0.0014244343194678459	1.0	1.0	1.0	1.0	1.0	Not ExpLR	Not ExpLR	Not ExpLR	Not ExpLR	Not ExpLR
ac009121.2	0.0004293143573959747	0.0005169942843098921	0.0003880861623724165	0.0003658938812406644	0.00043734875031081977	1.0	1.0	1.0	1.0	1.0	Not ExpLR	Not ExpLR	Not ExpLR	Not ExpLR	Not ExpLR
ac009121.3	0.0025934337425182435	0.00320368944638209	0.002992078725299445	0.002609256416310149	0.0028802250932156684	1.0	1.0	1.0	1.0	1.0	Not ExpLR	Not ExpLR	Not ExpLR	Not ExpLR	Not ExpLR
ac009123.1	0.0017068458714919832	0.0022904297353428804	0.000600030945536032	0.00023268639030080382	0.0013869516844768844	1.0	1.0	1.0	1.0	1.0	Not ExpLR	Not ExpLR	Not ExpLR	Not ExpLR	Not ExpLR
ac009126.1	0.10443931379540367	0.06132372948406661	0.07096805515930005	0.10895087557347846	0.08410718749422474	0.8615719270134307	0.8990142169977859	0.8730946957358273	0.8672426969396245	0.8773077713662577	Not ExpLR	Not ExpLR	Not ExpLR	Not ExpLR	Not ExpLR
ac009133.1	0.026017671800166536	0.015019426257760798	0.02276297820761268	0.02321180042195256	0.02120945706564419	0.9579700907061672	0.9513631420842253	0.9465551744492864	0.9309764491278459	0.9483379371175854	Not ExpLR	Not ExpLR	Not ExpLR	Not ExpLR	Not ExpLR
ac009133.2	0.00026521236709690617	0.0005833318659521649	0.0005130064495463485	0.0007445763623934998	0.0005114150518802593	1.0	1.0	1.0	1.0	1.0	Not ExpLR	Not ExpLR	Not ExpLR	Not ExpLR	Not ExpLR
ac009133.3	0.0010902466730270915	0.00011850563634339838	0.0004906101944144807	0.00033406258595386056	0.0005041198063132205	1.0	1.0	1.0	1.0	1.0	Not ExpLR	Not ExpLR	Not ExpLR	Not ExpLR	Not ExpLR
ac009137.1	0.0038471732084323653	0.00234354481951106	0.0023013395379260864	0.0033463325099601917	0.0029346457069765637	1.0	1.0	1.0	1.0	1.0	Not ExpLR	Not ExpLR	Not ExpLR	Not ExpLR	Not ExpLR
ac009139.1	0.004725631783318328	0.0018580676094162318	0.0035082140584266493	0.003996249315677712	0.003394265666661994	1.0	1.0	1.0	1.0	1.0	Not ExpLR	Not ExpLR	Not ExpLR	Not ExpLR	Not ExpLR
ac009139.2	0.0026049479092101584	0.0023338583249764397	0.002029253674855765	0.0011581278173312187	0.002123459963014716	1.0	1.0	1.0	1.0	1.0	Not ExpLR	Not ExpLR	Not ExpLR	Not ExpLR	Not ExpLR
ac009141.1	0.0022719581787859636	0.0031898693277693808	0.001543080283673729	0.0011346510435304128	0.002204442598341889	1.0	1.0	1.0	1.0	1.0	Not ExpLR	Not ExpLR	Not ExpLR	Not ExpLR	Not ExpLR
ac009145.1	0.0002298792058921352	0.00021956737509727282	0.0007951799217209071	0.0005536643605680354	0.00040690603274770034	1.0	1.0	1.0	1.0	1.0	Not ExpLR	Not ExpLR	Not ExpLR	Not ExpLR	Not ExpLR
ac009148.1	0.000798650079482058	0.0007740077259128944	0.001916089246330136	0.0014008665709714448	0.0011401085120659518	1.0	1.0	1.0	1.0	1.0	Not ExpLR	Not ExpLR	Not ExpLR	Not ExpLR	Not ExpLR
ac009152.1	0.002537202688674782	0.0023812458258717223	0.0031388393578872195	0.0022738179426369546	0.002564377961909075	1.0	1.0	1.0	1.0	1.0	Not ExpLR	Not ExpLR	Not ExpLR	Not ExpLR	Not ExpLR
ac009152.3	0.0035793415414608707	0.004717284820823542	0.005623252147098549	0.004032609326291828	0.004469002663020693	1.0	1.0	1.0	1.0	1.0	Not ExpLR	Not ExpLR	Not ExpLR	Not ExpLR	Not ExpLR
ac009152.6	0.0031198773071069445	0.0023978726492510545	0.0031032820315817088	0.005654329059998805	0.003355129549752752	1.0	1.0	1.0	1.0	1.0	Not ExpLR	Not ExpLR	Not ExpLR	Not ExpLR	Not ExpLR
ac009163.1	0.0035587734797487393	0.011413028147106753	0.006253707434257339	0.0040297524238966905	0.006783952566757158	1.0	1.0	1.0	1.0	1.0	Not ExpLR	Not ExpLR	Not ExpLR	Not ExpLR	Not ExpLR
ac009163.7	0.0043575573577907195	0.00697696524757244	0.008374790810940953	0.00438119515976623	0.006068807877942937	1.0	1.0	1.0	1.0	1.0	Not ExpLR	Not ExpLR	Not ExpLR	Not ExpLR	Not ExpLR
ac009171.2	0.004654276409150805	0.005457265493156507	0.003924807029494166	0.006419761976612554	0.005092726308927696	1.0	1.0	1.0	1.0	1.0	Not ExpLR	Not ExpLR	Not ExpLR	Not ExpLR	Not ExpLR
ac009185.1	0.0037753964466447614	0.006971201844408502	0.002765417879583701	0.005339516208394621	0.004898465689994987	1.0	1.0	1.0	1.0	1.0	Not ExpLR	Not ExpLR	Not ExpLR	Not ExpLR	Not ExpLR
ac009226.1	0.054006623591664485	0.03751328416185316	0.04556682968526511	0.057853576470248885	0.047550607382126096	0.8839774813869239	0.9001203538803269	0.8980279958718123	0.8979308949635803	0.894841273809634	Not ExpLR	Not ExpLR	Not ExpLR	Not ExpLR	Not ExpLR
ac009227.1	0.000773198421882796	0.0006397756129948738	0.000643471036150511	0.0005816723250473526	0.0006662564452680668	1.0	1.0	1.0	1.0	1.0	Not ExpLR	Not ExpLR	Not ExpLR	Not ExpLR	Not ExpLR
ac009228.1	0.006729667759172619	0.003299988722970741	0.006151750403574615	0.00264976114585569	0.004722640967754636	1.0	1.0	1.0	1.0	1.0	Not ExpLR	Not ExpLR	Not ExpLR	Not ExpLR	Not ExpLR
ac009229.2	0.0009090573889556639	0.00044593257384231027	0.00023675020946765636	0.0007488175445522051	0.000585314139043965	1.0	1.0	1.0	1.0	1.0	Not ExpLR	Not ExpLR	Not ExpLR	Not ExpLR	Not ExpLR
ac009242.1	0.0032416953747298454	0.005038179975234995	0.0030668024745114483	0.0017873271262081665	0.0035191987235960263	1.0	1.0	1.0	1.0	1.0	Not ExpLR	Not ExpLR	Not ExpLR	Not ExpLR	Not ExpLR
ac009244.2	0.006009604156151347	0.004767332143301832	0.004941923108067807	0.0029207970498935755	0.004799083317636625	1.0	1.0	1.0	1.0	1.0	Not ExpLR	Not ExpLR	Not ExpLR	Not ExpLR	Not ExpLR
ac009248.2	0.0006626824403877521	0.0015005602651798787	0.0009592697207816663	0.000674367267954484	0.0010014446096267542	1.0	1.0	1.0	1.0	1.0	Not ExpLR	Not ExpLR	Not ExpLR	Not ExpLR	Not ExpLR
ac009248.3	0.0006074852296749909	8.490653528774585e-05	0.00021943243819651194	0.00037727249698055426	0.0003114316146423424	1.0	1.0	1.0	1.0	1.0	Not ExpLR	Not ExpLR	Not ExpLR	Not ExpLR	Not ExpLR
ac009262.1	0.015867413000325244	0.02409911222035118	0.01626623031669102	0.04473610190916289	0.02404782395451117	0.9209188586639955	0.9161196279101605	0.9364416067728256	0.9130400494955674	0.9211637983269403	Not ExpLR	Not ExpLR	Not ExpLR	Not ExpLR	Not ExpLR
ac009264.1	0.12039587004523306	0.0930320398083363	0.11461763661986184	0.1143749636591792	0.10910414309220062	0.8532285601450056	0.8417289216033612	0.851865946790155	0.8699106693617961	0.8523070883403769	Not ExpLR	Not ExpLR	Not ExpLR	Not ExpLR	Not ExpLR
ac009268.2	0.0008644197169028517	0.0005205758667628906	0.0016108414244539503	0.0009607328104351221	0.0009282471801664153	1.0	1.0	1.0	1.0	1.0	Not ExpLR	Not ExpLR	Not ExpLR	Not ExpLR	Not ExpLR
ac009269.2	0.004004339815279025	0.0004383251860484659	0.0014206705436040597	0.0018912973389441272	0.001896214511457157	1.0	1.0	1.0	1.0	1.0	Not ExpLR	Not ExpLR	Not ExpLR	Not ExpLR	Not ExpLR
ac009269.4	0.000808347979954573	0.00031201222375854605	0.0005534511565735385	0.000478125110581797	0.0005303468775344553	1.0	1.0	1.0	1.0	1.0	Not ExpLR	Not ExpLR	Not ExpLR	Not ExpLR	Not ExpLR
ac009271.1	0.14479087133070478	0.21229402546937726	0.14513692540415282	0.20704051542933058	0.17857626908053315	0.8260763414708434	0.7558582142127686	0.8084636883190324	0.8161450943338068	0.7975442872522067	Not ExpLR	Not ExpLR	Not ExpLR	Not ExpLR	Not ExpLR
ac009271.2	0.00708101468398856	0.0029602992264689994	0.009110877530964945	0.0038228873573818924	0.0055545726721238885	1.0	1.0	1.0	1.0	1.0	Not ExpLR	Not ExpLR	Not ExpLR	Not ExpLR	Not ExpLR
ac009275.1	0.026109291000884383	0.02040739066040548	0.011628729633093141	0.01470504068555603	0.019042970049982632	0.9748120731015024	0.9807985681193105	0.9568707642282048	0.970556176986713	0.9721700643603166	Not ExpLR	Not ExpLR	Not ExpLR	Not ExpLR	Not ExpLR
ac009276.1	0.001119349076454702	0.0008430471526190243	0.0008424364375619912	0.00045732382914181314	0.000846431006983189	1.0	1.0	1.0	1.0	1.0	Not ExpLR	Not ExpLR	Not ExpLR	Not ExpLR	Not ExpLR
ac009283.1	0.004543177243480006	0.005992472972107099	0.006406265535903269	0.00517391189498883	0.005529489716949374	1.0	1.0	1.0	1.0	1.0	Not ExpLR	Not ExpLR	Not ExpLR	Not ExpLR	Not ExpLR
ac009292.1	0.0007420542681017413	0.0007094435879411947	0.0010297976405876687	0.0010390380842228923	0.0008479768593533327	1.0	1.0	1.0	1.0	1.0	Not ExpLR	Not ExpLR	Not ExpLR	Not ExpLR	Not ExpLR
ac009292.2	0.0038610423514431197	0.0036234879402000067	0.0012348892572931131	0.003181970234187678	0.003099912027926871	1.0	1.0	1.0	1.0	1.0	Not ExpLR	Not ExpLR	Not ExpLR	Not ExpLR	Not ExpLR
ac009299.3	0.02363556158981286	0.016714787703700724	0.015371445124131404	0.010598652727087874	0.01718219098123245	0.9826890095998455	0.9775619240934903	0.9646457826864214	0.9769433071504103	0.9761154837699884	Not ExpLR	Not ExpLR	Not ExpLR	Not ExpLR	Not ExpLR
ac009303.2	0.004580847636739023	0.005847011643477707	0.0049155704095002134	0.003811299302783856	0.00492130405794542	1.0	1.0	1.0	1.0	1.0	Not ExpLR	Not ExpLR	Not ExpLR	Not ExpLR	Not ExpLR
ac009309.1	0.01163109669922919	0.011039464714081031	0.011539557121839194	0.0027064990622992853	0.009747007914911492	1.0	1.0	1.0	1.0	1.0	Not ExpLR	Not ExpLR	Not ExpLR	Not ExpLR	Not ExpLR
ac009312.1	0.0011778476740988096	0.00023360881564543778	0.001313417876409926	0.0005552705616008078	0.000781479163266213	1.0	1.0	1.0	1.0	1.0	Not ExpLR	Not ExpLR	Not ExpLR	Not ExpLR	Not ExpLR
ac009313.1	0.007614149719195478	0.009876395352809595	0.012304377047407361	0.008063190373990425	0.009430953152320554	0.9596596659071353	0.9575792239512326	0.9839249049107882	1.0	0.9716754411764053	Not ExpLR	Not ExpLR	Not ExpLR	Not ExpLR	Not ExpLR
ac009315.1	0.03446251863110291	0.010237932991414418	0.016000131426728716	0.03007618260789911	0.021815440234565615	0.9520206704169366	0.9567147767991248	0.9431404277556703	0.9283560548175178	0.9472411052029042	Not ExpLR	Not ExpLR	Not ExpLR	Not ExpLR	Not ExpLR
ac009318.1	0.04197006947190467	0.06299756122763595	0.04556860403267426	0.05770593490653852	0.0525493152837969	0.8950036380391971	0.9328671793845311	0.898597367053326	0.8971200531298704	0.9085317062848193	Not ExpLR	Not ExpLR	Not ExpLR	Not ExpLR	Not ExpLR
ac009318.2	0.0028982138297607776	0.003931117085487163	0.0031717916396418445	0.002530541819057827	0.0032247720122122545	1.0	1.0	1.0	1.0	1.0	Not ExpLR	Not ExpLR	Not ExpLR	Not ExpLR	Not ExpLR
ac009318.3	0.007405512096028423	0.020635537165018408	0.008943759643997379	0.004891876644013975	0.011583006551925429	0.9865842417476077	0.9969402370778129	0.9891145178264993	0.9918323177206326	0.9914865393427735	Not ExpLR	Not ExpLR	Not ExpLR	Not ExpLR	Not ExpLR
ac009318.4	0.0012297178145780044	0.0014686508377017937	0.0010705695059947012	0.0010839370903591137	0.001246762584658521	1.0	1.0	1.0	1.0	1.0	Not ExpLR	Not ExpLR	Not ExpLR	Not ExpLR	Not ExpLR
ac009365.1	0.0005670319459694621	0.0004815721930604691	0.0018766368558963793	0.00012549302885278514	0.0007338552273485633	1.0	1.0	1.0	1.0	1.0	Not ExpLR	Not ExpLR	Not ExpLR	Not ExpLR	Not ExpLR
ac009365.4	0.01222856598233625	0.005945884613846114	0.006767145927410853	0.0038110769890809	0.007442536419249573	1.0	1.0	1.0	1.0	1.0	Not ExpLR	Not ExpLR	Not ExpLR	Not ExpLR	Not ExpLR
ac009403.1	0.006685989643541337	0.006836450061875612	0.006336429387577858	0.005583049451649784	0.006454533954493448	1.0	1.0	1.0	1.0	1.0	Not ExpLR	Not ExpLR	Not ExpLR	Not ExpLR	Not ExpLR
ac009403.2	0.0025403357061459554	0.001792280892706977	0.0018880582240061526	0.0016413064629677593	0.0019893853313090815	1.0	1.0	1.0	1.0	1.0	Not ExpLR	Not ExpLR	Not ExpLR	Not ExpLR	Not ExpLR
ac009404.1	0.0075766664798069105	0.004477167238927096	0.010621679504365508	0.0050738864411097855	0.006740383853299619	1.0	0.9975016815761906	1.0	1.0	0.9991837752242425	Not ExpLR	Not ExpLR	Not ExpLR	Not ExpLR	Not ExpLR
ac009407.1	0.0005664181758779841	0.0015892626793122323	0.0012272357847270539	0.00049305129697216	0.0010268432085104528	1.0	1.0	1.0	1.0	1.0	Not ExpLR	Not ExpLR	Not ExpLR	Not ExpLR	Not ExpLR
ac009413.2	0.001653726951326593	0.00044396178333726445	0.0008423525614041729	0.00033992319114301434	0.0008405479372401429	1.0	1.0	1.0	1.0	1.0	Not ExpLR	Not ExpLR	Not ExpLR	Not ExpLR	Not ExpLR
ac009432.2	0.020789648319205205	0.032523129958213916	0.017924181483004828	0.030961470332619485	0.025921035959573076	0.9336573467310114	0.9405100978367607	0.9265383730386147	0.9250888845549483	0.9327833682500428	Not ExpLR	Not ExpLR	Not ExpLR	Not ExpLR	Not ExpLR
ac009435.1	0.001912903592900368	0.0012429529964049803	0.0019809673409988435	0.0014012308928537606	0.0016126169387703816	1.0	1.0	1.0	1.0	1.0	Not ExpLR	Not ExpLR	Not ExpLR	Not ExpLR	Not ExpLR
ac009464.1	0.0017602623818428259	0.0012221951272875415	0.00032586635880375945	0.0008637708602117238	0.0011127029883842238	1.0	1.0	1.0	1.0	1.0	Not ExpLR	Not ExpLR	Not ExpLR	Not ExpLR	Not ExpLR
ac009468.1	0.00305798484305365	0.0005937227577788592	0.0018905253252354478	0.002392060003814409	0.0018808492857308907	1.0	1.0	1.0	1.0	1.0	Not ExpLR	Not ExpLR	Not ExpLR	Not ExpLR	Not ExpLR
ac009478.1	0.00047893947722735654	0.0005636343607831147	0.0001386218698654267	0.0006845752086238687	0.00047302653992368127	1.0	1.0	1.0	1.0	1.0	Not ExpLR	Not ExpLR	Not ExpLR	Not ExpLR	Not ExpLR
ac009480.1	0.005410130704239024	0.0022954332376879274	0.0022579764049539485	0.003965246719660768	0.00345415655280791	1.0	1.0	1.0	1.0	1.0	Not ExpLR	Not ExpLR	Not ExpLR	Not ExpLR	Not ExpLR
ac009495.1	0.011119284124754212	0.010378400473382062	0.011375250110646893	0.010797435276036488	0.01087117976551555	0.9978501870210501	0.9767493699479637	0.9848713347175243	0.994223773718306	0.9875276617346573	Not ExpLR	Not ExpLR	Not ExpLR	Not ExpLR	Not ExpLR
ac009495.3	0.0029146058391151418	0.006660956350253998	0.0038394591126208796	0.0037203684702013526	0.004485405652932137	1.0	1.0	1.0	1.0	1.0	Not ExpLR	Not ExpLR	Not ExpLR	Not ExpLR	Not ExpLR
ac009501.3	0.01664956120402877	0.013868446751730762	0.016868596892776415	0.007505202163591044	0.01407478462758308	0.979304685089135	0.9958571959911109	1.0	1.0	0.9929726172665774	Not ExpLR	Not ExpLR	Not ExpLR	Not ExpLR	Not ExpLR
ac009505.1	0.017433199478449676	0.019964941288431445	0.019169882631889703	0.012393912919635944	0.017684493718923243	0.9806814876771429	0.9845637169211259	0.9899633373300699	0.9875282848124961	0.9851984516128791	Not ExpLR	Not ExpLR	Not ExpLR	Not ExpLR	Not ExpLR
ac009506.1	0.004778399246412454	0.006327828296401671	0.006190634371584804	0.004584955471803874	0.0055475617980387144	1.0	1.0	1.0	1.0	1.0	Not ExpLR	Not ExpLR	Not ExpLR	Not ExpLR	Not ExpLR
ac009509.1	0.0021197515630202303	0.001972302437555364	0.002384300977291885	0.000993315329519119	0.001916662713647572	1.0	1.0	1.0	1.0	1.0	Not ExpLR	Not ExpLR	Not ExpLR	Not ExpLR	Not ExpLR
ac009509.2	0.0009924857349590738	0.0008156432271747682	0.0020962655944580743	0.0002573933532552621	0.0010308731380183358	1.0	1.0	1.0	1.0	1.0	Not ExpLR	Not ExpLR	Not ExpLR	Not ExpLR	Not ExpLR
ac009511.1	0.0003732515647530657	0.00038105647403695976	0.0006162774277288744	0.00024359530815749146	0.00040300362738579645	1.0	1.0	1.0	1.0	1.0	Not ExpLR	Not ExpLR	Not ExpLR	Not ExpLR	Not ExpLR
ac009511.2	0.00010142407188818378	0.001748949224430766	0.000646276190586773	0.0013737906441262633	0.0009934012502937906	1.0	1.0	1.0	1.0	1.0	Not ExpLR	Not ExpLR	Not ExpLR	Not ExpLR	Not ExpLR
ac009522.1	0.010203819057610565	0.020681103973855572	0.01895497772382173	0.010902007459204088	0.015611510774762699	0.9453946866939478	0.9575079546874905	0.9341195902762166	0.9554445426417748	0.9488457598537448	Not ExpLR	Not ExpLR	Not ExpLR	Not ExpLR	Not ExpLR
ac009542.1	0.02058079147652225	0.020813458800536533	0.012534042785292106	0.008677343673277015	0.016722843236760983	0.9969597638256196	0.9858238041294057	0.944860869310042	0.9774266658318207	0.978626386602542	Not ExpLR	Not ExpLR	Not ExpLR	Not ExpLR	Not ExpLR
ac009549.1	0.0003309191520848075	0.00010577741875705788	0.0004449169161284024	0.0005454735443181057	0.0003216951127230113	1.0	1.0	1.0	1.0	1.0	Not ExpLR	Not ExpLR	Not ExpLR	Not ExpLR	Not ExpLR
ac009554.1	0.032488379144044954	0.02628028526408925	0.023085906606267085	0.015639077709950416	0.025312703580708716	0.9495884806979696	0.9587006255372342	0.9197494431698421	0.9393459058308156	0.944325967988549	Not ExpLR	Not ExpLR	Not ExpLR	Not ExpLR	Not ExpLR
ac009554.2	0.00043736483538942	0.00047650718692424977	0.0001521654008404908	0.0003834564675557977	0.00037963845964335155	1.0	1.0	1.0	1.0	1.0	Not ExpLR	Not ExpLR	Not ExpLR	Not ExpLR	Not ExpLR
ac009558.1	0.00196447696802917	0.002090924838956618	0.0015799206176379443	0.00091502306641856	0.0017277792874904848	1.0	1.0	1.0	1.0	1.0	Not ExpLR	Not ExpLR	Not ExpLR	Not ExpLR	Not ExpLR
ac009558.2	0.000913317321885592	0.001133570547874944	0.0008412761218013696	0.0014170962184192491	0.0010643625317630385	1.0	1.0	1.0	1.0	1.0	Not ExpLR	Not ExpLR	Not ExpLR	Not ExpLR	Not ExpLR
ac009560.1	0.0001867796966019622	0.0003341072909387922	0.00017210276088969572	0.00019534043524349693	0.0002334070456703084	1.0	1.0	1.0	1.0	1.0	Not ExpLR	Not ExpLR	Not ExpLR	Not ExpLR	Not ExpLR
ac009560.3	0.0015119986537417884	0.0012829379966875188	0.001385046247136871	0.0015306552623489307	0.0014137618938365704	1.0	1.0	1.0	1.0	1.0	Not ExpLR	Not ExpLR	Not ExpLR	Not ExpLR	Not ExpLR
ac009560.4	0.00420762611660368	0.001960129752735668	0.001639647060308467	0.0016214671875139507	0.0024449918329020395	1.0	1.0	1.0	1.0	1.0	Not ExpLR	Not ExpLR	Not ExpLR	Not ExpLR	Not ExpLR
ac009562.1	0.007344421329433132	0.01174343147961698	0.006970260263103115	0.008417438014787053	0.008903310940159821	0.9969597638256196	1.0	1.0	1.0	0.9991664798765012	Not ExpLR	Not ExpLR	Not ExpLR	Not ExpLR	Not ExpLR
ac009563.1	0.010215132376908883	0.006007397359991165	0.009274217841981201	0.005104592719480159	0.00768398977678301	1.0	1.0	1.0	1.0	1.0	Not ExpLR	Not ExpLR	Not ExpLR	Not ExpLR	Not ExpLR
ac009570.1	0.00137791794861214	0.0023578004439729155	0.001407109646287976	0.0008141856067963891	0.0015986630309524578	1.0	1.0	1.0	1.0	1.0	Not ExpLR	Not ExpLR	Not ExpLR	Not ExpLR	Not ExpLR
ac009623.1	0.00038359217156261517	0.0008253980174364221	0.000436935911569297	0.00031375199760115145	0.0005261553941681678	1.0	1.0	1.0	1.0	1.0	Not ExpLR	Not ExpLR	Not ExpLR	Not ExpLR	Not ExpLR
ac009630.1	0.02162627242703175	0.01229327652338083	0.017615324830524116	0.010945117277091621	0.015727012568312014	0.9795276342506848	0.9678541748612128	0.9660144962403736	0.9717929763510068	0.9714025364003593	Not ExpLR	Not ExpLR	Not ExpLR	Not ExpLR	Not ExpLR
ac009630.2	0.0017194063878764468	0.0008726801870868942	0.0013701253845197095	0.0012009626975630948	0.0012716842417946294	1.0	1.0	1.0	1.0	1.0	Not ExpLR	Not ExpLR	Not ExpLR	Not ExpLR	Not ExpLR
ac009630.3	0.005280257204456981	0.006530377017760969	0.005041728770676825	0.006899838705369609	0.005941468255735515	1.0	0.9987508164439449	1.0	1.0	0.999591879658652	Not ExpLR	Not ExpLR	Not ExpLR	Not ExpLR	Not ExpLR
ac009646.2	0.0006363428736038429	0.00022004399595178608	0.0012506650669451465	0.0009466104490541686	0.000688583266516862	1.0	1.0	1.0	1.0	1.0	Not ExpLR	Not ExpLR	Not ExpLR	Not ExpLR	Not ExpLR
ac009654.1	0.000739738347723813	0.0008730686944703096	0.0011921132173958941	0.0014242129888556634	0.001007321656999706	1.0	1.0	1.0	1.0	1.0	Not ExpLR	Not ExpLR	Not ExpLR	Not ExpLR	Not ExpLR
ac009682.1	0.0018479550014707522	0.0008300873343458866	0.0019540274692963944	0.0013853166489155916	0.0014512356853706677	1.0	1.0	1.0	1.0	1.0	Not ExpLR	Not ExpLR	Not ExpLR	Not ExpLR	Not ExpLR
ac009686.1	0.0052826952416681035	0.008182627185021912	0.00400522814278424	0.003999553200081026	0.005719196128741176	1.0	1.0	1.0	1.0	1.0	Not ExpLR	Not ExpLR	Not ExpLR	Not ExpLR	Not ExpLR
ac009690.2	0.010479543865232225	0.010761824625452006	0.009310598214061229	0.008560278778251185	0.009964689179890534	1.0	0.9894052158705581	0.98338311233017	0.9862587511344494	0.9904448782671482	Not ExpLR	Not ExpLR	Not ExpLR	Not ExpLR	Not ExpLR
ac009704.2	0.0015774623495219565	0.007377321941791309	0.0029492527880283313	0.0018985251152959634	0.003823070690695868	1.0	1.0	1.0	1.0	1.0	Not ExpLR	Not ExpLR	Not ExpLR	Not ExpLR	Not ExpLR
ac009704.3	0.0004302868070208287	0.00031312649923859295	0.0006718203435415224	0.0006547801613536156	0.0004852207538853972	1.0	1.0	1.0	1.0	1.0	Not ExpLR	Not ExpLR	Not ExpLR	Not ExpLR	Not ExpLR
ac009716.1	0.002278367781428769	0.0009272686973817495	0.003159664029212564	0.0010401387249678064	0.0017917540189743418	1.0	1.0	1.0	1.0	1.0	Not ExpLR	Not ExpLR	Not ExpLR	Not ExpLR	Not ExpLR
ac009720.1	0.000985156936106098	0.0008897474653437969	0.0006162540835770861	0.00033427957161435463	0.00075393813696418	1.0	1.0	1.0	1.0	1.0	Not ExpLR	Not ExpLR	Not ExpLR	Not ExpLR	Not ExpLR
ac009731.1	0.0008965587352019866	0.0002973546897366518	0.00042955055315812337	0.00031988292924964366	0.0004938586035456064	1.0	1.0	1.0	1.0	1.0	Not ExpLR	Not ExpLR	Not ExpLR	Not ExpLR	Not ExpLR
ac009754.1	0.003415133807304893	0.007330294188540834	0.006085865284629602	0.0034463937054950706	0.005265894630291561	1.0	1.0	1.0	1.0	1.0	Not ExpLR	Not ExpLR	Not ExpLR	Not ExpLR	Not ExpLR
ac009754.2	0.0021546169602526593	0.0010318363555579125	0.0012446489474478215	0.0005121223683235409	0.0012874124718494813	1.0	1.0	1.0	1.0	1.0	Not ExpLR	Not ExpLR	Not ExpLR	Not ExpLR	Not ExpLR
ac009779.2	0.01119369768231187	0.007429027685271622	0.01138318047337763	0.007759968565517982	0.009360813860622664	0.9884291414247973	0.9872693037960065	1.0	1.0	0.9926684577647464	Not ExpLR	Not ExpLR	Not ExpLR	Not ExpLR	Not ExpLR
ac009802.1	0.004907386217102868	0.008133271549830899	0.005476290730787459	0.010980212845419533	0.0072191576709117935	0.9978501870210501	1.0	1.0	1.0	0.9994106009280419	Not ExpLR	Not ExpLR	Not ExpLR	Not ExpLR	Not ExpLR
ac009803.1	0.0022141970146322986	0.0023680756089994653	0.004219840657452151	0.0008232139822621282	0.0024288554512367703	1.0	1.0	1.0	1.0	1.0	Not ExpLR	Not ExpLR	Not ExpLR	Not ExpLR	Not ExpLR
ac009812.1	0.016325981389111482	0.016363638633006283	0.01305717910090965	0.010391639766993494	0.01453441190538056	0.9779110813197913	0.9847155037940207	0.9749539719691671	0.9856663303422798	0.9809601061393652	Not ExpLR	Not ExpLR	Not ExpLR	Not ExpLR	Not ExpLR
ac009812.3	0.004901718348909094	0.005788460774040302	0.004153118561598888	0.002545337045512833	0.004591532611913095	1.0	1.0	1.0	0.9976415924270287	0.9995583158728226	Not ExpLR	Not ExpLR	Not ExpLR	Not ExpLR	Not ExpLR
ac009812.4	0.005101360241821695	0.030040510151257655	0.00968471911610868	0.014871515350547534	0.016049952214784922	0.953863902670509	0.9866721634070192	0.9568707642282048	0.9738127898654759	0.9689557130814437	Not ExpLR	Not ExpLR	Not ExpLR	Not ExpLR	Not ExpLR
ac009831.1	0.010372245240595032	0.014907578612534885	0.012701120021482418	0.015404502525055735	0.013289791444799382	1.0	0.9929349738388459	0.9980116426784399	0.9966647852564561	0.996645939466857	Not ExpLR	Not ExpLR	Not ExpLR	Not ExpLR	Not ExpLR
ac009879.4	0.11031045138478295	0.09426229482988191	0.1181847754972666	0.11348364269772226	0.10732979065247471	0.8304746836203989	0.879461296984893	0.8327358828716824	0.8416914919956493	0.8490588025996907	Not ExpLR	Not ExpLR	Not ExpLR	Not ExpLR	Not ExpLR
ac009884.1	0.006365861483994415	0.0025457302463955823	0.0021844983487847567	0.004104364443561873	0.00380844495011089	1.0	1.0	1.0	1.0	1.0	Not ExpLR	Not ExpLR	Not ExpLR	Not ExpLR	Not ExpLR
ac009902.2	0.00033875498221503595	0.00038872026085489596	0.00012268824200518144	0.00024983408361123056	0.00029265292622746833	1.0	1.0	1.0	1.0	1.0	Not ExpLR	Not ExpLR	Not ExpLR	Not ExpLR	Not ExpLR
ac009908.1	0.0016677987408501753	0.0019179515757984738	0.0027346875354271024	0.003954251647508716	0.002403751394446331	1.0	1.0	1.0	1.0	1.0	Not ExpLR	Not ExpLR	Not ExpLR	Not ExpLR	Not ExpLR
ac009948.2	0.011370385879877234	0.00742043413623162	0.008513696481184248	0.00816800527012357	0.008874974225990605	1.0	0.9941416090978068	0.9955541905839876	1.0	0.9971441769142304	Not ExpLR	Not ExpLR	Not ExpLR	Not ExpLR	Not ExpLR
ac009948.3	0.004124143259312074	0.0032455359908281187	0.001505278736412971	0.002795925394557144	0.0030335463872503514	1.0	1.0	1.0	1.0	1.0	Not ExpLR	Not ExpLR	Not ExpLR	Not ExpLR	Not ExpLR
ac009950.1	0.004415823315856477	0.0006266637072713278	0.003257429063360195	0.0026550199992145997	0.002602701815009339	1.0	1.0	1.0	1.0	1.0	Not ExpLR	Not ExpLR	Not ExpLR	Not ExpLR	Not ExpLR
ac009951.5	0.004006498032345394	0.000326394779001127	0.0019739641021342094	0.000437301211672282	0.001705145541432934	1.0	0.9987508164439449	1.0	1.0	0.999591879658652	Not ExpLR	Not ExpLR	Not ExpLR	Not ExpLR	Not ExpLR
ac009951.6	0.001571780101916001	0.0001389014390404689	0.0024033744569483435	0.0009686123663698939	0.0011668536809593644	1.0	1.0	1.0	1.0	1.0	Not ExpLR	Not ExpLR	Not ExpLR	Not ExpLR	Not ExpLR
ac009955.2	0.0021032871073699754	0.005171914529101341	0.0019571117794911197	0.005676491256302358	0.0037440626125775306	1.0	1.0	1.0	1.0	1.0	Not ExpLR	Not ExpLR	Not ExpLR	Not ExpLR	Not ExpLR
ac009955.3	0.0001812780672570634	0.00044680240452245643	0.0005030542885613713	0.00020557964986172314	0.0003407458890200074	1.0	1.0	1.0	1.0	1.0	Not ExpLR	Not ExpLR	Not ExpLR	Not ExpLR	Not ExpLR
ac009955.4	0.0003859168661236786	0.0012779369082916506	0.0007475889687146626	0.0002862121461765479	0.0007352947193769207	1.0	1.0	1.0	1.0	1.0	Not ExpLR	Not ExpLR	Not ExpLR	Not ExpLR	Not ExpLR
ac009961.1	0.017771677637743958	0.03809475395091771	0.020489684577967387	0.01880239514644611	0.025180257414149955	0.914636463174967	0.9507210607043505	0.9145139505259162	0.9320013932540788	0.9296518116174893	Not ExpLR	Not ExpLR	Not ExpLR	Not ExpLR	Not ExpLR
ac009961.4	0.0017513729280057076	0.001200814766433228	0.0010500539995718394	0.0008944112097169736	0.0012624357823209351	1.0	1.0	1.0	1.0	1.0	Not ExpLR	Not ExpLR	Not ExpLR	Not ExpLR	Not ExpLR
ac009962.1	0.004138181550221095	0.004161920853252255	0.004534728726685267	0.002709477996488061	0.003962376085085715	1.0	1.0	1.0	1.0	1.0	Not ExpLR	Not ExpLR	Not ExpLR	Not ExpLR	Not ExpLR
ac009974.1	0.00012897089306736597	0.00036351787003987136	0.0006394410042626974	0.00016052274952722495	0.00031965013010773014	1.0	1.0	1.0	1.0	1.0	Not ExpLR	Not ExpLR	Not ExpLR	Not ExpLR	Not ExpLR
ac009974.2	0.0007638469109010047	0.0002706932050774409	0.00030575336053223414	0.00023966772582266526	0.0004075145875210279	1.0	1.0	1.0	1.0	1.0	Not ExpLR	Not ExpLR	Not ExpLR	Not ExpLR	Not ExpLR
ac009975.1	0.020430369733834525	0.00620697292234301	0.01943986957000947	0.001801061450796627	0.012084705156584774	0.9957006222286967	0.9646565470829109	0.9879943144340938	0.9820626250506832	0.9813715336650154	Not ExpLR	Not ExpLR	Not ExpLR	Not ExpLR	Not ExpLR
ac009975.2	0.0021775831216925366	0.0006817958363255909	0.0012752789230935518	0.0009647616859507756	0.0012706067718026206	1.0	1.0	1.0	1.0	1.0	Not ExpLR	Not ExpLR	Not ExpLR	Not ExpLR	Not ExpLR
ac009987.1	0.0007851657684318511	0.0014673420922263493	0.0022296768481602715	0.0011732619030320743	0.0013867372055609147	1.0	1.0	1.0	1.0	1.0	Not ExpLR	Not ExpLR	Not ExpLR	Not ExpLR	Not ExpLR
ac009996.1	0.007852004692435275	0.008918602246126507	0.005677448767849266	0.007004035321900785	0.007580991612098203	1.0	1.0	1.0	0.9976415924270287	0.9995583158728226	Not ExpLR	Not ExpLR	Not ExpLR	Not ExpLR	Not ExpLR
ac010092.1	0.003528064390384443	0.008409656998484394	0.0019078251363875308	0.004644629743377539	0.004988796596993856	1.0	1.0	1.0	1.0	1.0	Not ExpLR	Not ExpLR	Not ExpLR	Not ExpLR	Not ExpLR
ac010096.1	0.000661283045816435	0.0010037246628100945	0.0007249194422317162	0.0003456945931286679	0.0007275395801326823	1.0	1.0	1.0	1.0	1.0	Not ExpLR	Not ExpLR	Not ExpLR	Not ExpLR	Not ExpLR
ac010136.1	0.0035644895765241796	0.003965571966135278	0.003623988928879183	0.0033772757881108304	0.0036730702906736783	1.0	1.0	1.0	1.0	1.0	Not ExpLR	Not ExpLR	Not ExpLR	Not ExpLR	Not ExpLR
ac010145.1	0.0009899284833031772	0.0012741078225045766	0.0013756204337275514	0.0002977393131734343	0.0010348465510951607	1.0	1.0	1.0	1.0	1.0	Not ExpLR	Not ExpLR	Not ExpLR	Not ExpLR	Not ExpLR
ac010148.1	0.025360468836349362	0.03562649822901155	0.033780496140588076	0.044209168679527996	0.03402823200313285	0.910749994499187	0.9250601863497075	0.9099223167617583	0.9085374798218605	0.9148355704616445	Not ExpLR	Not ExpLR	Not ExpLR	Not ExpLR	Not ExpLR
ac010149.1	0.0011415020381470575	0.0013290065209428262	0.0026896939211999735	0.00039635075288775015	0.0013911885172369	1.0	1.0	1.0	1.0	1.0	Not ExpLR	Not ExpLR	Not ExpLR	Not ExpLR	Not ExpLR
ac010168.1	0.03851919042185389	0.02672570140676576	0.019416922873884166	0.03600328393156681	0.03014821016519703	0.9065286430726067	0.9225327111131099	0.9203957349529498	0.9171119484018205	0.9166770731639272	Not ExpLR	Not ExpLR	Not ExpLR	Not ExpLR	Not ExpLR
ac010168.2	0.011552051859550274	0.018862622470659323	0.014703274110931731	0.025254902795787307	0.017174341012734913	0.9353560491220955	0.963238293652877	0.9536070127605771	0.9562362491507287	0.9522423123801209	Not ExpLR	Not ExpLR	Not ExpLR	Not ExpLR	Not ExpLR
ac010173.1	0.008608421323992692	0.004625034437831589	0.009936207688999608	0.005396308959903969	0.006986730994292213	1.0	1.0	1.0	1.0	1.0	Not ExpLR	Not ExpLR	Not ExpLR	Not ExpLR	Not ExpLR
ac010175.1	0.001159339406007423	0.0009821045033591381	0.0018998223221592754	0.0011177483797979255	0.0012505147346427725	1.0	1.0	1.0	1.0	1.0	Not ExpLR	Not ExpLR	Not ExpLR	Not ExpLR	Not ExpLR
ac010185.1	0.008173919399563285	0.036122993895273195	0.011494869329984093	0.008615867371717238	0.01809145283796655	0.9603341677387728	0.9987508164439449	0.9704821003808007	0.9788136878649835	0.9784959211780346	Not ExpLR	Not ExpLR	Not ExpLR	Not ExpLR	Not ExpLR
ac010186.1	0.0010233624256558663	0.001620855805904648	0.0015057850022803618	0.0008125775190630352	0.001281292993339656	1.0	1.0	1.0	1.0	1.0	Not ExpLR	Not ExpLR	Not ExpLR	Not ExpLR	Not ExpLR
ac010186.3	0.00872214372192462	0.017670942383081305	0.017912643224962388	0.015539672116679311	0.01486957115660471	0.9705520582325522	0.9905723023903461	0.9985940074842146	0.9966647852564561	0.98792386930756	Not ExpLR	Not ExpLR	Not ExpLR	Not ExpLR	Not ExpLR
ac010197.1	0.14301278745348717	0.10000860457393415	0.17252317005846898	0.1733075955449237	0.14088821476982483	0.8200857059490279	0.8726943213414498	0.832777779767068	0.8332541664387019	0.842428421288936	Not ExpLR	Not ExpLR	Not ExpLR	Not ExpLR	Not ExpLR
ac010198.1	0.0019001429251291457	0.002053170383954193	0.0007755556495124981	0.0019732099238695877	0.001725582381720827	1.0	1.0	1.0	1.0	1.0	Not ExpLR	Not ExpLR	Not ExpLR	Not ExpLR	Not ExpLR
ac010198.2	0.003203594917616749	0.0020133142963447326	0.002564617250225584	0.0017320575759996312	0.0024037629247197915	1.0	1.0	1.0	1.0	1.0	Not ExpLR	Not ExpLR	Not ExpLR	Not ExpLR	Not ExpLR
ac010201.3	0.011263609533052648	0.003871550384639858	0.010747787058338804	0.006063303138235937	0.007765360248167243	0.9925544057052924	0.9718411803439743	0.9888459756555268	0.9879813972763163	0.9841451399919067	Not ExpLR	Not ExpLR	Not ExpLR	Not ExpLR	Not ExpLR
ac010203.2	0.00150769009162883	0.0007088856628557403	0.0007653196359177439	0.0008796757763022174	0.0009718292803462715	1.0	1.0	1.0	1.0	1.0	Not ExpLR	Not ExpLR	Not ExpLR	Not ExpLR	Not ExpLR
ac010205.1	0.0004276669246064666	0.0007412192964782137	0.0007433134195973695	0.0006851845374437175	0.0006452042591432746	1.0	1.0	1.0	1.0	1.0	Not ExpLR	Not ExpLR	Not ExpLR	Not ExpLR	Not ExpLR
ac010207.1	0.002941751893551113	0.0016167726930642126	0.0046786205838504225	0.00046348953645542623	0.002412687712542002	1.0	1.0	1.0	1.0	1.0	Not ExpLR	Not ExpLR	Not ExpLR	Not ExpLR	Not ExpLR
ac010210.1	0.010190892977917063	0.005092382941900833	0.012287149272937522	0.005579543553343455	0.008105628933247585	0.9978501870210501	0.9951623729010448	1.0	0.9952835125282334	0.9969467945109542	Not ExpLR	Not ExpLR	Not ExpLR	Not ExpLR	Not ExpLR
ac010226.1	0.01469374577312826	0.012190880584041275	0.014289393764175179	0.008217740425673524	0.012577544320566732	0.9817831685049337	0.9839226557067217	1.0	1.0	0.9897529959352473	Not ExpLR	Not ExpLR	Not ExpLR	Not ExpLR	Not ExpLR
ac010230.1	0.004883911860811975	0.0007646797807006454	0.00034305820909152614	0.0005060627237698257	0.0017562674851930031	1.0	1.0	1.0	1.0	1.0	Not ExpLR	Not ExpLR	Not ExpLR	Not ExpLR	Not ExpLR
ac010245.1	0.005549014125021252	0.0022100627093550817	0.003600527982944517	0.001866584715887924	0.003355718211341629	1.0	1.0	1.0	1.0	1.0	Not ExpLR	Not ExpLR	Not ExpLR	Not ExpLR	Not ExpLR
ac010245.2	0.0031289226341528037	0.0014947430802664972	0.0035045286646779644	0.0007398109491579804	0.002227156872395646	1.0	1.0	1.0	1.0	1.0	Not ExpLR	Not ExpLR	Not ExpLR	Not ExpLR	Not ExpLR
ac010255.1	0.0024344802129600664	0.000972812321798969	0.0012801127970712657	0.0011860550008384318	0.0014785843336253227	1.0	1.0	1.0	1.0	1.0	Not ExpLR	Not ExpLR	Not ExpLR	Not ExpLR	Not ExpLR
ac010255.3	0.0009661123550922134	0.0006112980728381891	0.0003342161062234887	0.0024350686567166575	0.0009914330560772443	1.0	1.0	1.0	1.0	1.0	Not ExpLR	Not ExpLR	Not ExpLR	Not ExpLR	Not ExpLR
ac010260.1	0.010616220919608782	0.010971958452254642	0.010798037096196318	0.004243492981756132	0.009577472275799323	0.9932028717634872	1.0	0.9975647896084175	0.9976415924270287	0.9971789037911342	Not ExpLR	Not ExpLR	Not ExpLR	Not ExpLR	Not ExpLR
ac010261.1	0.0002317554066903402	0.0004925328115019361	0.0004023952934601481	0.0011375625093063826	0.0005227435582685707	1.0	1.0	1.0	1.0	1.0	Not ExpLR	Not ExpLR	Not ExpLR	Not ExpLR	Not ExpLR
ac010261.2	0.006386184193357592	0.00559897017610456	0.004256600030775633	0.005557827072283642	0.005522713070800883	1.0	1.0	1.0	1.0	1.0	Not ExpLR	Not ExpLR	Not ExpLR	Not ExpLR	Not ExpLR
ac010267.1	0.0016332718971752466	0.00902066481772725	0.002445668682626163	0.0034600611305381393	0.0045610304551209	1.0	1.0	1.0	1.0	1.0	Not ExpLR	Not ExpLR	Not ExpLR	Not ExpLR	Not ExpLR
ac010271.1	0.0008823573847086202	0.00046300652723108173	0.0012475873149960135	0.0008959723714334609	0.000825273994023209	1.0	1.0	1.0	1.0	1.0	Not ExpLR	Not ExpLR	Not ExpLR	Not ExpLR	Not ExpLR
ac010271.2	0.0008771802970353345	0.0011449889514456124	0.001168594748375561	0.0005320035285302625	0.000961766236309861	1.0	1.0	1.0	1.0	1.0	Not ExpLR	Not ExpLR	Not ExpLR	Not ExpLR	Not ExpLR
ac010273.2	0.011479302073118907	0.01370142647822353	0.008758405852394222	0.007049452611959001	0.010799253514201527	1.0	0.9982333991490014	0.9965561774629993	0.9966647852564561	0.9980686506896725	Not ExpLR	Not ExpLR	Not ExpLR	Not ExpLR	Not ExpLR
ac010275.1	0.00019817821626081524	0.0015388838541249652	0.0010716320084917207	0.0008995481973118448	0.000952591062903711	1.0	1.0	1.0	1.0	1.0	Not ExpLR	Not ExpLR	Not ExpLR	Not ExpLR	Not ExpLR
ac010280.2	0.0013136797618585527	0.00044809856544922544	0.0012292066676146492	0.001150582946986026	0.0009824457916421541	1.0	1.0	1.0	1.0	1.0	Not ExpLR	Not ExpLR	Not ExpLR	Not ExpLR	Not ExpLR
ac010285.3	0.0003255954396660883	0.001076318413378228	0.001087475228635223	0.0013188347692096307	0.0009182801449490014	1.0	1.0	1.0	1.0	1.0	Not ExpLR	Not ExpLR	Not ExpLR	Not ExpLR	Not ExpLR
ac010300.1	0.0030760196094136907	0.00366371207286388	0.002885702027552918	0.0025937591709345622	0.0031373882080564966	1.0	1.0	1.0	1.0	1.0	Not ExpLR	Not ExpLR	Not ExpLR	Not ExpLR	Not ExpLR
ac010307.2	0.0011968354033549448	0.002105196746760245	0.0012236140786814336	0.0005164793033363314	0.0013718612687836195	1.0	1.0	1.0	1.0	1.0	Not ExpLR	Not ExpLR	Not ExpLR	Not ExpLR	Not ExpLR
ac010307.4	0.00026880221432045175	0.00012537437731891763	0.0005852323878604336	0.0005342552226596326	0.00033869186366271466	1.0	1.0	1.0	1.0	1.0	Not ExpLR	Not ExpLR	Not ExpLR	Not ExpLR	Not ExpLR
ac010319.3	0.0012539419732360642	0.0015714883042932059	0.002291073715337221	0.0009376034008518044	0.00151815629289238	1.0	1.0	1.0	1.0	1.0	Not ExpLR	Not ExpLR	Not ExpLR	Not ExpLR	Not ExpLR
ac010319.4	0.0024354271597153646	0.0011217743569317295	0.0020223576629725274	0.0011043431759484633	0.0016694503859212733	1.0	1.0	1.0	1.0	1.0	Not ExpLR	Not ExpLR	Not ExpLR	Not ExpLR	Not ExpLR
ac010320.1	0.001369430524546915	0.0015335488663752216	0.0008594698224901896	0.0011409248663341567	0.0012722213789757128	1.0	1.0	1.0	1.0	1.0	Not ExpLR	Not ExpLR	Not ExpLR	Not ExpLR	Not ExpLR
ac010320.2	0.014861605334355769	0.012226251377723828	0.013317879638817042	0.006480143184052549	0.01210389073126574	0.9978501870210501	0.9966950997871974	1.0	0.9918323177206326	0.9968012091568563	Not ExpLR	Not ExpLR	Not ExpLR	Not ExpLR	Not ExpLR
ac010320.3	0.0039999275353102826	0.005261422189958118	0.0018722021875964266	0.0016338458073897296	0.0035181970413366926	1.0	1.0	1.0	1.0	1.0	Not ExpLR	Not ExpLR	Not ExpLR	Not ExpLR	Not ExpLR
ac010320.4	0.006403741359586993	0.0058699624599678835	0.006016426612247773	0.002764541745397141	0.005465747567863761	1.0	1.0	0.9980116426784399	1.0	0.9995787730173855	Not ExpLR	Not ExpLR	Not ExpLR	Not ExpLR	Not ExpLR
ac010325.1	0.008780503119971783	0.005696676962442235	0.025131458858136495	0.004617767153510635	0.010457283758860412	0.9888348336515506	0.9814979911153735	0.9902627664053021	0.9805822684503309	0.985194773298694	Not ExpLR	Not ExpLR	Not ExpLR	Not ExpLR	Not ExpLR
ac010326.3	0.0011595472386707697	0.0012414016663413675	0.0014705464814316481	0.0010163039006774181	0.0012253473348435785	1.0	1.0	1.0	1.0	1.0	Not ExpLR	Not ExpLR	Not ExpLR	Not ExpLR	Not ExpLR
ac010327.4	0.002366310454965587	0.000329275213594026	0.0032140163999556932	0.0025924340958353212	0.001922723664500667	1.0	1.0	1.0	1.0	1.0	Not ExpLR	Not ExpLR	Not ExpLR	Not ExpLR	Not ExpLR
ac010327.5	0.0005686783219390274	0.0006028893447645531	0.0004707989955284799	0.0003606507856050814	0.00052016044487303	1.0	1.0	1.0	1.0	1.0	Not ExpLR	Not ExpLR	Not ExpLR	Not ExpLR	Not ExpLR
ac010327.7	0.0016180742490128593	0.0005819795439353629	0.0017919010141430936	0.00073578150008535	0.0011511603569063975	1.0	1.0	1.0	1.0	1.0	Not ExpLR	Not ExpLR	Not ExpLR	Not ExpLR	Not ExpLR
ac010327.8	0.0012548612622401486	0.001586038101773259	0.0018882162490359666	0.0007657436335591139	0.0014056318426204535	1.0	1.0	1.0	1.0	1.0	Not ExpLR	Not ExpLR	Not ExpLR	Not ExpLR	Not ExpLR
ac010328.1	0.11833028123377523	0.05794302913418049	0.11901358236861449	0.1091710449503506	0.09703058960767141	0.8252304345120379	0.859574058377711	0.8339199896787085	0.8440015420323738	0.8418071475604085	Not ExpLR	Not ExpLR	Not ExpLR	Not ExpLR	Not ExpLR
ac010329.1	0.0032148627163815103	0.00545407430858117	0.00430139659741113	0.0009145098083923289	0.003745801816807077	1.0	1.0	1.0	1.0	1.0	Not ExpLR	Not ExpLR	Not ExpLR	Not ExpLR	Not ExpLR
ac010331.1	0.002999661914660142	0.0047324740769019175	0.0029992357393439787	0.0043177522415147485	0.0038125509387185283	1.0	1.0	1.0	1.0	1.0	Not ExpLR	Not ExpLR	Not ExpLR	Not ExpLR	Not ExpLR
ac010332.3	0.00739253997864598	0.0026817253419871823	0.0037735819629782946	0.002164976359560864	0.004107785344305795	1.0	0.9987508164439449	1.0	1.0	0.999591879658652	Not ExpLR	Not ExpLR	Not ExpLR	Not ExpLR	Not ExpLR
ac010333.2	0.005615618346038943	0.007853335930346253	0.006560877088948553	0.0019777782599090955	0.0058656551829327835	1.0	1.0	1.0	1.0	1.0	Not ExpLR	Not ExpLR	Not ExpLR	Not ExpLR	Not ExpLR
ac010336.1	0.004717083347233441	0.002409253485196869	0.0007539633699036424	0.0010012542033201782	0.0024276161107914594	1.0	1.0	1.0	1.0	1.0	Not ExpLR	Not ExpLR	Not ExpLR	Not ExpLR	Not ExpLR
ac010336.6	0.0007822832585288678	0.0010998407474777357	0.0018216530255137585	0.0007238929016314386	0.0010952840538955714	1.0	1.0	1.0	1.0	1.0	Not ExpLR	Not ExpLR	Not ExpLR	Not ExpLR	Not ExpLR
ac010336.8	0.014929142808947792	0.013502848162897894	0.01577801100754596	0.01206838076989857	0.014107223105556673	0.9884291414247973	0.9950037526777644	1.0	0.9947269288216634	0.9942078327179465	Not ExpLR	Not ExpLR	Not ExpLR	Not ExpLR	Not ExpLR
ac010343.3	0.10309906302489037	0.11842299620614705	0.13788460345663603	0.1702360295539591	0.1280481982623739	0.8613314520587939	0.8432382529335294	0.8361838369402091	0.8405571242397778	0.846202159349605	Not ExpLR	Not ExpLR	Not ExpLR	Not ExpLR	Not ExpLR
ac010359.3	0.012171372138243037	0.007488890949343057	0.013336961187640311	0.007759920718791279	0.010062306963146323	0.9978501870210501	0.992403290218493	0.9971880843907306	1.0	0.9963329873118316	Not ExpLR	Not ExpLR	Not ExpLR	Not ExpLR	Not ExpLR
ac010395.1	0.0003697919486777917	0.0005326302723989019	0.00012308249730833318	0.00028549529051714997	0.0003549410803182632	1.0	1.0	1.0	1.0	1.0	Not ExpLR	Not ExpLR	Not ExpLR	Not ExpLR	Not ExpLR
ac010401.1	0.001104027558684527	0.0009135984555957382	0.0010593729529413806	0.0007767545992768616	0.0009710607023943737	1.0	1.0	1.0	1.0	1.0	Not ExpLR	Not ExpLR	Not ExpLR	Not ExpLR	Not ExpLR
ac010406.1	0.0003998177240431553	0.0004874692286439961	0.00040943891590599664	0.00034993305843853556	0.00042115010262486175	1.0	1.0	1.0	1.0	1.0	Not ExpLR	Not ExpLR	Not ExpLR	Not ExpLR	Not ExpLR
ac010422.1	0.0013212032063241628	0.0012919668760921056	0.0018909922883311573	0.0022278147336651753	0.001602150169798803	1.0	1.0	1.0	1.0	1.0	Not ExpLR	Not ExpLR	Not ExpLR	Not ExpLR	Not ExpLR
ac010422.2	0.003437194335916397	0.0015852409750893458	0.0004979511795893864	0.0007128498921910123	0.0016992572169596551	1.0	1.0	1.0	1.0	1.0	Not ExpLR	Not ExpLR	Not ExpLR	Not ExpLR	Not ExpLR
ac010422.4	0.00026609443541816195	0.0001890192462391187	0.0002116862561896482	0.00029617920800927266	0.00023502132776825663	1.0	1.0	1.0	1.0	1.0	Not ExpLR	Not ExpLR	Not ExpLR	Not ExpLR	Not ExpLR
ac010422.7	0.0010024606305162132	0.000514023932823675	0.00021633646593338955	0.00034318603603531003	0.0005528764311801392	1.0	1.0	1.0	1.0	1.0	Not ExpLR	Not ExpLR	Not ExpLR	Not ExpLR	Not ExpLR
ac010425.1	8.927650918517103e-05	0.00013014439280899167	0.00015651461846990822	0.00018954248360725847	0.0001356504927502021	1.0	1.0	1.0	1.0	1.0	Not ExpLR	Not ExpLR	Not ExpLR	Not ExpLR	Not ExpLR
ac010442.1	0.0006063710476077558	0.0005971188468395889	0.00013110841550844295	0.0002897831421014428	0.000443374641104675	1.0	1.0	1.0	1.0	1.0	Not ExpLR	Not ExpLR	Not ExpLR	Not ExpLR	Not ExpLR
ac010457.1	0.002299471279676125	0.0005148921585304424	0.001595452044243388	0.0020458887244635842	0.0015197967562584564	1.0	1.0	1.0	1.0	1.0	Not ExpLR	Not ExpLR	Not ExpLR	Not ExpLR	Not ExpLR
ac010476.2	0.0013036954941128898	0.000689495793446544	0.00041728604685848644	0.0012765562090580615	0.0009101649157453761	1.0	1.0	1.0	1.0	1.0	Not ExpLR	Not ExpLR	Not ExpLR	Not ExpLR	Not ExpLR
ac010478.1	0.00831822073107319	0.023513496821600796	0.012123486923581808	0.017765870192597392	0.015858159495805227	0.97418464674943	0.9883549024789355	0.9637010305618241	0.9899980636235739	0.9795548336718678	Not ExpLR	Not ExpLR	Not ExpLR	Not ExpLR	Not ExpLR
ac010487.2	0.0056548000691444816	0.006586639312514895	0.005199544470342762	0.003348460134659324	0.005430863684171021	1.0	1.0	1.0	1.0	1.0	Not ExpLR	Not ExpLR	Not ExpLR	Not ExpLR	Not ExpLR
ac010491.1	0.0039915408596945786	0.005862048967844313	0.0038890381814223524	0.00441968257622223	0.004661121744251592	1.0	1.0	1.0	1.0	1.0	Not ExpLR	Not ExpLR	Not ExpLR	Not ExpLR	Not ExpLR
ac010491.2	0.001306256911185927	0.002671412467125896	0.0032553899893965166	0.0017653587921627944	0.002251164784334689	1.0	1.0	1.0	1.0	1.0	Not ExpLR	Not ExpLR	Not ExpLR	Not ExpLR	Not ExpLR
ac010501.2	0.003053400368452118	0.0041909364228810125	0.0022504525761596937	0.0034807721371286847	0.0033349810004019496	1.0	1.0	1.0	1.0	1.0	Not ExpLR	Not ExpLR	Not ExpLR	Not ExpLR	Not ExpLR
ac010503.4	0.00891502405938636	0.014574817205076739	0.01026351673916468	0.011268251913681951	0.011490521004176461	0.9943127861513664	0.9978363787230453	0.991925315103757	0.9976415924270287	0.9955816210199624	Not ExpLR	Not ExpLR	Not ExpLR	Not ExpLR	Not ExpLR
ac010504.1	0.0009744020919654953	0.001497589757955005	0.0013083640843769807	0.0005765588834757403	0.0011415729741042506	1.0	1.0	1.0	1.0	1.0	Not ExpLR	Not ExpLR	Not ExpLR	Not ExpLR	Not ExpLR
ac010519.1	0.0017505821483066245	0.0014955576193974433	0.0010369264735240605	0.0018585105430147539	0.0015362904548509354	1.0	1.0	1.0	1.0	1.0	Not ExpLR	Not ExpLR	Not ExpLR	Not ExpLR	Not ExpLR
ac010524.1	0.0003603113870929334	6.061928644981741e-05	0.0004901004259234332	0.0008797810391010687	0.0003871810831427078	1.0	1.0	1.0	1.0	1.0	Not ExpLR	Not ExpLR	Not ExpLR	Not ExpLR	Not ExpLR
ac010528.1	0.0038885815532082365	0.00320733037824151	0.000942415063056151	0.000496518192305762	0.0024066066282315214	1.0	1.0	1.0	1.0	1.0	Not ExpLR	Not ExpLR	Not ExpLR	Not ExpLR	Not ExpLR
ac010530.1	0.002614136376073247	0.0021245886450980524	0.002198206276228583	0.001627905047613065	0.0021813809179122164	1.0	1.0	1.0	1.0	1.0	Not ExpLR	Not ExpLR	Not ExpLR	Not ExpLR	Not ExpLR
ac010531.3	0.012527036238037562	0.009328114208357025	0.008679717692427912	0.008553244864847577	0.009922661395087984	0.9969597638256196	0.9926113628316281	1.0	0.9952835125282334	0.995869233813762	Not ExpLR	Not ExpLR	Not ExpLR	Not ExpLR	Not ExpLR
ac010531.4	8.688030142290327e-05	0.00020361152143778485	0.00015022465385847874	0.00013174310941640947	0.00014683874900796404	1.0	1.0	1.0	1.0	1.0	Not ExpLR	Not ExpLR	Not ExpLR	Not ExpLR	Not ExpLR
ac010531.5	0.012264274190614809	0.02222826181627252	0.015696717856911638	0.011578835728655847	0.016118387826402916	0.9880372589272153	0.9904084548448436	0.994376724194155	0.9706494123628036	0.9868985391103272	Not ExpLR	Not ExpLR	Not ExpLR	Not ExpLR	Not ExpLR
ac010531.6	0.002819481728667113	0.0036773829895174054	0.0042403290368898516	0.004975719477865282	0.0038045898375266506	1.0	1.0	1.0	1.0	1.0	Not ExpLR	Not ExpLR	Not ExpLR	Not ExpLR	Not ExpLR
ac010536.1	0.0004723137317077601	0.0008518737880736005	0.0011345003044576215	0.0006315653823423796	0.0007664264803150832	1.0	1.0	1.0	1.0	1.0	Not ExpLR	Not ExpLR	Not ExpLR	Not ExpLR	Not ExpLR
ac010538.1	0.0023906916519119397	0.0010737444384036636	0.002770693697917669	0.0023983662476809477	0.0020423717602464217	1.0	1.0	1.0	1.0	1.0	Not ExpLR	Not ExpLR	Not ExpLR	Not ExpLR	Not ExpLR
ac010542.2	0.00199232493649508	0.0027981900454155427	0.002243371432276406	0.0021106188404134973	0.00233094639426716	1.0	1.0	1.0	1.0	1.0	Not ExpLR	Not ExpLR	Not ExpLR	Not ExpLR	Not ExpLR
ac010542.4	0.0005847552082073177	0.00078804612523118	0.0010697833771723926	0.00028196951503179594	0.0006972180392703092	1.0	1.0	1.0	1.0	1.0	Not ExpLR	Not ExpLR	Not ExpLR	Not ExpLR	Not ExpLR
ac010542.5	0.0014152703267070815	0.0005286794855037703	0.002784299088559871	0.0007661684279684728	0.001294072554537302	1.0	1.0	1.0	1.0	1.0	Not ExpLR	Not ExpLR	Not ExpLR	Not ExpLR	Not ExpLR
ac010547.1	0.00040593825292266925	0.0002935191927082107	0.00013876380284202753	0.0003934213257222431	0.0003102656493068998	1.0	1.0	1.0	1.0	1.0	Not ExpLR	Not ExpLR	Not ExpLR	Not ExpLR	Not ExpLR
ac010595.1	0.001533379848183627	0.004143412858312657	0.003996194162864063	0.0033012900542053656	0.003238937391294518	1.0	1.0	1.0	1.0	1.0	Not ExpLR	Not ExpLR	Not ExpLR	Not ExpLR	Not ExpLR
ac010601.1	0.00028500236703582943	0.000506990031002733	0.00045919276228523697	0.0007591982013396361	0.0004832372556971609	1.0	1.0	1.0	1.0	1.0	Not ExpLR	Not ExpLR	Not ExpLR	Not ExpLR	Not ExpLR
ac010609.1	0.0005771365880842651	0.000422907742555534	0.0002088139781435621	0.0006717451616733202	0.000466438951816155	1.0	1.0	1.0	1.0	1.0	Not ExpLR	Not ExpLR	Not ExpLR	Not ExpLR	Not ExpLR
ac010615.2	0.04093089595052868	0.04493691207227595	0.07110151622620237	0.0847711823355269	0.056841684946474305	0.8753686864524546	0.8817159649178369	0.8723503884239986	0.8696392779628285	0.8757299797242639	Not ExpLR	Not ExpLR	Not ExpLR	Not ExpLR	Not ExpLR
ac010618.3	0.008332763232154611	0.00858568879731199	0.012193271520422277	0.007533328016669489	0.009083513733724851	0.9969597638256196	0.9954963557427698	1.0	1.0	0.9976950957691286	Not ExpLR	Not ExpLR	Not ExpLR	Not ExpLR	Not ExpLR
ac010623.1	0.001977943225501598	0.0009030748268467299	0.001962861265942964	0.0016245463130504076	0.0015573938600955677	1.0	1.0	1.0	1.0	1.0	Not ExpLR	Not ExpLR	Not ExpLR	Not ExpLR	Not ExpLR
ac010624.1	0.0031518149419219495	0.0024471498310937615	0.0026522696231712347	0.0014047505554292301	0.0024885756291260384	1.0	1.0	1.0	1.0	1.0	Not ExpLR	Not ExpLR	Not ExpLR	Not ExpLR	Not ExpLR
ac010624.3	0.002045673135035875	0.0023712115452863385	0.0021347724166470403	0.0004930969098454218	0.0018801375704857193	1.0	1.0	1.0	1.0	1.0	Not ExpLR	Not ExpLR	Not ExpLR	Not ExpLR	Not ExpLR
ac010632.1	0.0033678841764096796	0.006786951354771982	0.00464760580664916	0.0041587067030749375	0.0049041370679879185	1.0	1.0	1.0	1.0	1.0	Not ExpLR	Not ExpLR	Not ExpLR	Not ExpLR	Not ExpLR
ac010632.2	0.0019174778447021586	0.001110872032334677	0.0012787400221755377	0.0008089781773486014	0.0013110368658059623	1.0	1.0	1.0	1.0	1.0	Not ExpLR	Not ExpLR	Not ExpLR	Not ExpLR	Not ExpLR
ac010636.1	0.00010153434202758404	0.0003456913312230007	0.0007359272872731877	0.0003859735374421799	0.0003689668170191223	1.0	1.0	1.0	1.0	1.0	Not ExpLR	Not ExpLR	Not ExpLR	Not ExpLR	Not ExpLR
ac010638.1	0.003917894908206916	0.00022689760432116333	0.00205833292231613	0.001431182657021128	0.0018523551900348693	1.0	1.0	1.0	1.0	1.0	Not ExpLR	Not ExpLR	Not ExpLR	Not ExpLR	Not ExpLR
ac010641.2	0.0007501726145563931	0.0005009903896008882	0.0005776818924257794	0.0009300305167763757	0.0006659046857121736	1.0	1.0	1.0	1.0	1.0	Not ExpLR	Not ExpLR	Not ExpLR	Not ExpLR	Not ExpLR
ac010642.2	0.03821714605285432	0.020052534711307083	0.020265740070702122	0.026221054953337375	0.02623300957338049	0.9609056414815966	0.9539544855117775	0.9622407550018515	0.9716958645384953	0.9609382711634039	Not ExpLR	Not ExpLR	Not ExpLR	Not ExpLR	Not ExpLR
ac010643.1	0.0015266038280233665	0.0011794790809430162	0.0012949225297837653	0.0006213253677631067	0.001194572746668885	1.0	1.0	1.0	1.0	1.0	Not ExpLR	Not ExpLR	Not ExpLR	Not ExpLR	Not ExpLR
ac010654.1	0.004051099844693193	0.004101979363066728	0.0031565862906067165	0.0028140287539906335	0.003646543419519456	1.0	1.0	1.0	0.9966647852564561	0.999375378781075	Not ExpLR	Not ExpLR	Not ExpLR	Not ExpLR	Not ExpLR
ac010680.2	0.010776245306363418	0.007323580131998333	0.006391212667745289	0.009695319698924915	0.008516834967433185	1.0	0.9932741643500939	1.0	1.0	0.9978026044867587	Not ExpLR	Not ExpLR	Not ExpLR	Not ExpLR	Not ExpLR
ac010680.3	0.01071981068449893	0.009025158940696425	0.010386204683516491	0.006769176811228931	0.009355600922809315	0.9947345617776774	0.987704643493462	1.0	1.0	0.9945394001073324	Not ExpLR	Not ExpLR	Not ExpLR	Not ExpLR	Not ExpLR
ac010680.4	0.005810243203717938	0.003614419014330345	0.004161236495386719	0.0035732278313084717	0.004324559835015876	1.0	1.0	1.0	1.0	1.0	Not ExpLR	Not ExpLR	Not ExpLR	Not ExpLR	Not ExpLR
ac010680.5	0.0003633805984156698	0.00030476199229131007	0.0004432125328530142	0.0002372991619124656	0.0003375288522708225	1.0	1.0	1.0	1.0	1.0	Not ExpLR	Not ExpLR	Not ExpLR	Not ExpLR	Not ExpLR
ac010727.1	0.0008444878350201896	0.00013111229125604252	0.0005918135172252405	0.0005276186854424683	0.0004985494602566656	1.0	1.0	1.0	1.0	1.0	Not ExpLR	Not ExpLR	Not ExpLR	Not ExpLR	Not ExpLR
ac010735.1	0.0019683286282167127	6.91412019182788e-05	0.0006987128397589828	0.0011332438969558064	0.000922486576117694	1.0	1.0	1.0	1.0	1.0	Not ExpLR	Not ExpLR	Not ExpLR	Not ExpLR	Not ExpLR
ac010735.2	0.02074352741406422	0.0013626711199204375	0.010373151921951155	0.009230366933684932	0.010058491984364733	1.0	0.9801240365823964	0.9949311225212926	0.9937611070462846	0.991264081572822	Not ExpLR	Not ExpLR	Not ExpLR	Not ExpLR	Not ExpLR
ac010745.2	0.0053057751478651615	0.0034858586307464205	0.006165135972900665	0.0035629907599821114	0.004566853795842608	1.0	1.0	1.0	1.0	1.0	Not ExpLR	Not ExpLR	Not ExpLR	Not ExpLR	Not ExpLR
ac010745.5	0.004308651963271716	0.0020415924737165556	0.0021524543940473913	0.002408304103388669	0.002755299925713682	1.0	1.0	1.0	1.0	1.0	Not ExpLR	Not ExpLR	Not ExpLR	Not ExpLR	Not ExpLR
ac010746.2	0.00013707444404281803	0.0007813257512826037	0.00016025195112160783	0.0010593483405162989	0.0005251917160180438	1.0	1.0	1.0	1.0	1.0	Not ExpLR	Not ExpLR	Not ExpLR	Not ExpLR	Not ExpLR
ac010761.1	0.009066934492571132	0.007049297045720015	0.006838887923244738	0.004387551620055445	0.0070593905600992175	1.0	1.0	1.0	1.0	1.0	Not ExpLR	Not ExpLR	Not ExpLR	Not ExpLR	Not ExpLR
ac010761.2	0.0020994904997686374	0.003895067890906199	0.0025326250876146496	0.001606535310834633	0.0026855601578524096	1.0	1.0	1.0	1.0	1.0	Not ExpLR	Not ExpLR	Not ExpLR	Not ExpLR	Not ExpLR
ac010761.3	0.002343836307649362	0.0018499029887087404	0.000877272890589242	0.0009633357931191902	0.0016132358167990752	1.0	1.0	1.0	1.0	1.0	Not ExpLR	Not ExpLR	Not ExpLR	Not ExpLR	Not ExpLR
ac010761.4	0.0017605495997271845	0.0025248452382953235	0.0013813112162091806	0.0006633043349559153	0.0017244191456030854	1.0	1.0	1.0	1.0	1.0	Not ExpLR	Not ExpLR	Not ExpLR	Not ExpLR	Not ExpLR
ac010761.5	0.00013149883730192142	0.0002736590617729829	0.0007456170784058371	0.0005630704233030108	0.00038886790504879783	1.0	1.0	1.0	1.0	1.0	Not ExpLR	Not ExpLR	Not ExpLR	Not ExpLR	Not ExpLR
ac010789.1	0.04688769751188854	0.043216926766245056	0.02530137969226385	0.08173894222384745	0.047642394656938536	0.8760957105181225	0.880071548460832	0.8751162261168608	0.8745816346253352	0.8769035975078918	Not ExpLR	Not ExpLR	Not ExpLR	Not ExpLR	Not ExpLR
ac010789.2	0.010045822578985123	0.007177019217897172	0.005620350393641574	0.0040392701415721	0.007046123907743135	1.0	1.0	1.0	1.0	1.0	Not ExpLR	Not ExpLR	Not ExpLR	Not ExpLR	Not ExpLR
ac010809.1	0.013824002378235207	0.02040146309431568	0.021496734342958426	0.01708397635760131	0.018208895568219734	0.9602209118145859	0.9709142959684529	0.9860218376535255	0.9666371035118801	0.9703820139757899	Not ExpLR	Not ExpLR	Not ExpLR	Not ExpLR	Not ExpLR
ac010809.2	0.009429039184536988	0.010222890528252801	0.009762274650537865	0.006270841816824659	0.009167523644765963	1.0	0.9987508164439449	1.0	1.0	0.999591879658652	Not ExpLR	Not ExpLR	Not ExpLR	Not ExpLR	Not ExpLR
ac010809.3	0.0018560492575859454	0.0008582096778873928	0.001485189809504585	0.001780019482047308	0.0014372411572954758	1.0	1.0	1.0	1.0	1.0	Not ExpLR	Not ExpLR	Not ExpLR	Not ExpLR	Not ExpLR
ac010834.2	0.0017808454916399192	0.002538413159783887	0.0022752480483412716	0.0022953034020823174	0.002229435749392256	1.0	1.0	1.0	1.0	1.0	Not ExpLR	Not ExpLR	Not ExpLR	Not ExpLR	Not ExpLR
ac010864.1	0.0010153450287042412	0.001800435031337658	0.0008732399898859336	0.0011186184808253674	0.001261078154103395	1.0	1.0	1.0	1.0	1.0	Not ExpLR	Not ExpLR	Not ExpLR	Not ExpLR	Not ExpLR
ac010883.1	0.00043863610729713207	0.003925159779043506	0.002059874063320612	0.004054010352112709	0.002598260712105743	1.0	1.0	1.0	1.0	1.0	Not ExpLR	Not ExpLR	Not ExpLR	Not ExpLR	Not ExpLR
ac010883.3	0.00505331195240056	0.002733388678535036	0.004208233636952553	0.0032970219601495495	0.003787424375422229	1.0	1.0	1.0	1.0	1.0	Not ExpLR	Not ExpLR	Not ExpLR	Not ExpLR	Not ExpLR
ac010884.1	0.004775586981526752	0.004580318953721343	0.005569114176944692	0.0038587798737791065	0.00470819692508575	1.0	1.0	1.0	1.0	1.0	Not ExpLR	Not ExpLR	Not ExpLR	Not ExpLR	Not ExpLR
ac010894.2	0.003967536550515929	0.004339401798785428	0.004246155861268936	0.0016151382730532225	0.003707494406854828	1.0	1.0	1.0	1.0	1.0	Not ExpLR	Not ExpLR	Not ExpLR	Not ExpLR	Not ExpLR
ac010894.3	0.07686174198634285	0.13324566723604386	0.06625379117758698	0.1520890111124759	0.10712426833375713	0.8566388972989512	0.8381239535846625	0.8604442297097008	0.8451436833250874	0.8492432021765143	Not ExpLR	Not ExpLR	Not ExpLR	Not ExpLR	Not ExpLR
ac010896.1	0.01122062173996639	0.01290398962457219	0.010643881700811224	0.006370810850260374	0.010740138025591647	1.0	1.0	1.0	0.9966647852564561	0.999375378781075	Not ExpLR	Not ExpLR	Not ExpLR	Not ExpLR	Not ExpLR
ac010904.2	8.982640611034846e-05	0.0002222669749288294	0.0003671415545461438	0.00011521310678280932	0.00019659876348532526	1.0	1.0	1.0	1.0	1.0	Not ExpLR	Not ExpLR	Not ExpLR	Not ExpLR	Not ExpLR
ac010913.1	0.002279492505919314	0.001938445805326574	0.0009940027696909873	0.0010821357592053849	0.0016715007025953725	1.0	1.0	1.0	1.0	1.0	Not ExpLR	Not ExpLR	Not ExpLR	Not ExpLR	Not ExpLR
ac010931.2	0.0005308882708863936	0.0007264439158800149	0.0009210588802874055	0.0002044928952330898	0.0006163070137537217	1.0	1.0	1.0	1.0	1.0	Not ExpLR	Not ExpLR	Not ExpLR	Not ExpLR	Not ExpLR
ac010931.3	0.0018823095474084645	0.0005034331114964514	0.0016077614641840912	0.002446183375872791	0.0014792578398226013	1.0	1.0	1.0	1.0	1.0	Not ExpLR	Not ExpLR	Not ExpLR	Not ExpLR	Not ExpLR
ac010969.1	0.0015859431903722237	0.006019969350074484	0.007327057576323599	0.0045465625337662	0.004805285406216693	1.0	1.0	1.0	1.0	1.0	Not ExpLR	Not ExpLR	Not ExpLR	Not ExpLR	Not ExpLR
ac010969.2	0.019146754957249844	0.01591008171787421	0.013452577152868846	0.01096354477938769	0.015350452614908654	0.9892558998404656	1.0	0.9953372341243557	0.9933304973691015	0.9948175052604482	Not ExpLR	Not ExpLR	Not ExpLR	Not ExpLR	Not ExpLR
ac010969.3	0.0027878998142896357	0.0039035044399604265	0.0030922932207971296	0.000943283018627562	0.0028714023224488657	1.0	1.0	1.0	1.0	1.0	Not ExpLR	Not ExpLR	Not ExpLR	Not ExpLR	Not ExpLR
ac010973.1	0.0007996771125681541	0.0010299534319377582	0.0005828703920233424	0.0008641149038361884	0.0008410487705962768	1.0	1.0	1.0	1.0	1.0	Not ExpLR	Not ExpLR	Not ExpLR	Not ExpLR	Not ExpLR
ac010973.2	0.00041626430139310384	0.0012124133985643537	0.0005183752175009417	0.0005602037553456518	0.0007249628452764892	1.0	1.0	1.0	1.0	1.0	Not ExpLR	Not ExpLR	Not ExpLR	Not ExpLR	Not ExpLR
ac010974.2	0.020226342494338048	0.0018440979691087278	0.006934341986019154	0.005669829633514245	0.008678665453061443	1.0	0.9951623729010448	0.9960234817168402	1.0	0.9975770881032164	Not ExpLR	Not ExpLR	Not ExpLR	Not ExpLR	Not ExpLR
ac010976.1	0.03434361188039067	0.029848879342189924	0.02725976886331895	0.02396542576285877	0.029430816841452143	0.9536231706645205	0.9154822879679436	0.9154565594260636	0.9337746001936552	0.929359450751386	Not ExpLR	Not ExpLR	Not ExpLR	Not ExpLR	Not ExpLR
ac010976.2	0.0010833145425180218	0.0004415975320943056	0.0004450574747422643	0.0005318355668976819	0.0006351653780824716	1.0	1.0	1.0	1.0	1.0	Not ExpLR	Not ExpLR	Not ExpLR	Not ExpLR	Not ExpLR
ac010978.1	0.011218770944088553	0.010343279737677978	0.007146037725302903	0.006322529398057727	0.009152972970335651	1.0	1.0	0.9968562086479305	1.0	0.999333998104444	Not ExpLR	Not ExpLR	Not ExpLR	Not ExpLR	Not ExpLR
ac010983.1	0.016582995551962153	0.006580405765151169	0.011531194433949288	0.007633521726766181	0.010568781913946255	0.9935515538572971	0.9490225518878267	0.9582283680360236	0.9754391554536875	0.9681282954428437	Not ExpLR	Not ExpLR	Not ExpLR	Not ExpLR	Not ExpLR
ac010996.1	0.0050128202520013185	0.004787232922026454	0.004584631838199682	0.003669028268279406	0.00459674212886907	1.0	1.0	1.0	1.0	1.0	Not ExpLR	Not ExpLR	Not ExpLR	Not ExpLR	Not ExpLR
ac010997.3	0.0020068543135882593	0.0017378584733634104	0.001713117597512466	0.0028936426891318042	0.0020228219243727565	1.0	1.0	1.0	1.0	1.0	Not ExpLR	Not ExpLR	Not ExpLR	Not ExpLR	Not ExpLR
ac010997.5	0.0005280476316740232	0.0006418550182347414	0.0006823786051716336	0.0008434809199101803	0.0006569986702719174	1.0	1.0	1.0	1.0	1.0	Not ExpLR	Not ExpLR	Not ExpLR	Not ExpLR	Not ExpLR
ac010998.1	0.0020055720404427127	0.0009667530411437584	0.0006837786137991525	0.001229092905146498	0.0012407427021010628	1.0	1.0	1.0	1.0	1.0	Not ExpLR	Not ExpLR	Not ExpLR	Not ExpLR	Not ExpLR
ac010998.2	0.0022131310802618667	0.0006691638695551604	0.001023409682577637	0.0011422401683244482	0.0012561063335458076	1.0	1.0	1.0	1.0	1.0	Not ExpLR	Not ExpLR	Not ExpLR	Not ExpLR	Not ExpLR
ac010999.1	0.00011992686513674485	0.0002493301485183153	0.0005245745675740237	0.0005370155410786055	0.00032604010080483604	1.0	1.0	1.0	1.0	1.0	Not ExpLR	Not ExpLR	Not ExpLR	Not ExpLR	Not ExpLR
ac010999.2	0.0005591298197198935	0.0011499300371979155	0.0017281809401827216	0.0008577920117237171	0.0010557432622664478	1.0	1.0	1.0	1.0	1.0	Not ExpLR	Not ExpLR	Not ExpLR	Not ExpLR	Not ExpLR
ac011005.1	0.0008810941910294466	0.0008732222744161778	0.0004451040696425232	0.0020598808733171946	0.0010069232293757485	1.0	1.0	1.0	1.0	1.0	Not ExpLR	Not ExpLR	Not ExpLR	Not ExpLR	Not ExpLR
ac011008.1	0.0018861537531490052	0.0022713890579584327	0.002916899481581886	0.001795307054613882	0.0022133601256818054	1.0	1.0	1.0	1.0	1.0	Not ExpLR	Not ExpLR	Not ExpLR	Not ExpLR	Not ExpLR
ac011029.1	0.07082338948611856	0.11885093153479777	0.09875574460758689	0.15344315610571108	0.10790491399914717	0.8704731486916863	0.8394483053041648	0.8630272614715196	0.8436777263484898	0.8537413813037321	Not ExpLR	Not ExpLR	Not ExpLR	Not ExpLR	Not ExpLR
ac011092.2	0.04347840143848483	0.022511196615002522	0.035009391854735956	0.044996759573628364	0.0351184401578297	0.9436970088054939	0.9168540260001028	0.9085204505069976	0.9121596247140182	0.9215687661685328	Not ExpLR	Not ExpLR	Not ExpLR	Not ExpLR	Not ExpLR
ac011092.3	0.018105638656184433	0.012897775189994033	0.01231596786679749	0.01030849262358308	0.013717401886881583	0.9769964469031689	0.9848175447465353	0.9670283658646391	0.977549160146936	0.9775434823600349	Not ExpLR	Not ExpLR	Not ExpLR	Not ExpLR	Not ExpLR
ac011124.1	0.0009633928326005101	0.0002496270988758906	0.0007005725260252833	0.0014282173372637558	0.0007615736881356859	1.0	1.0	1.0	1.0	1.0	Not ExpLR	Not ExpLR	Not ExpLR	Not ExpLR	Not ExpLR
ac011124.2	0.0004431722981153342	0.00039761312849930457	0.001160163126297136	0.001000248357959288	0.0006845094066388595	1.0	1.0	1.0	1.0	1.0	Not ExpLR	Not ExpLR	Not ExpLR	Not ExpLR	Not ExpLR
ac011139.1	0.00923466324876242	0.00954211584921932	0.009436287252214204	0.004106370911896451	0.008417394395005566	0.9969597638256196	1.0	0.9955541905839876	1.0	0.9982246497208849	Not ExpLR	Not ExpLR	Not ExpLR	Not ExpLR	Not ExpLR
ac011239.1	0.0003690837968325905	0.008738860308405845	0.0016447381069122705	0.0019559787327382196	0.003671008594956721	1.0	1.0	1.0	1.0	1.0	Not ExpLR	Not ExpLR	Not ExpLR	Not ExpLR	Not ExpLR
ac011246.1	0.02216335218994831	0.04768119737792077	0.02333865797374641	0.03194021011934681	0.03258027993344462	0.9538156481839869	0.910631358215277	0.9395939846538336	0.9325305017129077	0.9327078141709958	Not ExpLR	Not ExpLR	Not ExpLR	Not ExpLR	Not ExpLR
ac011284.1	0.0005794835119506625	0.00035085064144192127	0.0010216729951059457	0.0010132898134834114	0.0006797068668341281	1.0	1.0	1.0	1.0	1.0	Not ExpLR	Not ExpLR	Not ExpLR	Not ExpLR	Not ExpLR
ac011287.1	0.4221239236756025	0.4316891397387144	0.5873160525442979	0.4273325781508119	0.46121986361859035	0.4577455353597202	0.4299902193444666	0.4976304179456428	0.4271045229468743	0.45138861799577756	Not ExpLR	Not ExpLR	Not ExpLR	Not ExpLR	Not ExpLR
ac011287.2	0.022872921683790945	0.034304990709097004	0.019865345063620476	0.03397143475259716	0.028049280730634712	0.9509235088021997	0.93942500569917	0.9336108740480379	0.9248549882014613	0.9386170820177965	Not ExpLR	Not ExpLR	Not ExpLR	Not ExpLR	Not ExpLR
ac011290.1	0.002418468277298891	0.00032955409826742493	0.0005542673278981364	0.0018358160103687038	0.0012319554620457253	1.0	1.0	1.0	1.0	1.0	Not ExpLR	Not ExpLR	Not ExpLR	Not ExpLR	Not ExpLR
ac011294.1	0.0029715946070814976	0.0005343335644567826	0.00046187293644261594	0.00037700310632470435	0.0011577247473701193	1.0	1.0	1.0	1.0	1.0	Not ExpLR	Not ExpLR	Not ExpLR	Not ExpLR	Not ExpLR
ac011297.1	0.000518364774131231	0.0018555992425552	0.00021073753891951398	0.0021054040150993623	0.0011873041346484052	1.0	1.0	1.0	1.0	1.0	Not ExpLR	Not ExpLR	Not ExpLR	Not ExpLR	Not ExpLR
ac011306.1	0.0032388067198055428	0.0035500872989993994	0.003457715921229048	0.0025862543061884787	0.0032646698437480397	1.0	1.0	1.0	1.0	1.0	Not ExpLR	Not ExpLR	Not ExpLR	Not ExpLR	Not ExpLR
ac011313.1	0.000543026038672863	0.0007733326810315331	0.001088195761658655	0.0005326492631245347	0.0007318184945746966	1.0	1.0	1.0	1.0	1.0	Not ExpLR	Not ExpLR	Not ExpLR	Not ExpLR	Not ExpLR
ac011317.1	0.007603670667764772	0.013110411302983491	0.007343160957998674	0.007256734519102668	0.00928261349767229	1.0	1.0	1.0	1.0	1.0	Not ExpLR	Not ExpLR	Not ExpLR	Not ExpLR	Not ExpLR
ac011330.2	0.00560614620507084	0.009976167518941322	0.006637988812148777	0.008066257764249246	0.007713198197116103	0.9969597638256196	1.0	0.9957823001475629	1.0	0.9982729739844005	Not ExpLR	Not ExpLR	Not ExpLR	Not ExpLR	Not ExpLR
ac011337.1	0.0018687428198683829	0.000835030574482941	0.0022752837283995108	0.00121640318343841	0.001494972799745376	1.0	1.0	1.0	1.0	1.0	Not ExpLR	Not ExpLR	Not ExpLR	Not ExpLR	Not ExpLR
ac011346.1	0.009682387462653692	0.012552705196284434	0.03077556029756505	0.01695445056635509	0.01645058432868082	0.9419796015452111	0.9529940616025419	0.9652533591019146	0.9665554057728516	0.9551111742112313	Not ExpLR	Not ExpLR	Not ExpLR	Not ExpLR	Not ExpLR
ac011365.1	0.0038079732925581367	0.0028184807548018624	0.0016685740937582355	0.002966211155475874	0.002873826038788812	1.0	1.0	1.0	1.0	1.0	Not ExpLR	Not ExpLR	Not ExpLR	Not ExpLR	Not ExpLR
ac011365.2	0.003700594741401968	0.0018808262530562033	0.0008456954119161479	0.0011167609712751196	0.002017355626384513	1.0	1.0	1.0	1.0	1.0	Not ExpLR	Not ExpLR	Not ExpLR	Not ExpLR	Not ExpLR
ac011370.1	0.0006686860128085202	0.0003504672128691435	0.00042016488315009304	0.0012079928458024046	0.0006130742080340864	1.0	1.0	1.0	1.0	1.0	Not ExpLR	Not ExpLR	Not ExpLR	Not ExpLR	Not ExpLR
ac011374.2	0.0005568446038277185	0.0006253255531462109	0.0008116068257190676	0.0007233613199691584	0.0006643738942140553	1.0	1.0	1.0	1.0	1.0	Not ExpLR	Not ExpLR	Not ExpLR	Not ExpLR	Not ExpLR
ac011379.1	0.018574722741607708	0.04530474913025908	0.034318765714747866	0.048783807493324186	0.03630058195800554	0.9101094919649548	0.9222921048485915	0.904892042332966	0.9028799595076545	0.9116304181233253	Not ExpLR	Not ExpLR	Not ExpLR	Not ExpLR	Not ExpLR
ac011379.2	0.012181143734718278	0.015671464212921198	0.006225740869622727	0.013892600734429127	0.0123803553854731	0.9962765579829076	1.0	0.9746050065126536	0.9966647852564561	0.992974702777623	Not ExpLR	Not ExpLR	Not ExpLR	Not ExpLR	Not ExpLR
ac011389.1	0.005795444672628554	4.635352646925778e-05	0.002685634420572919	0.00198641038297193	0.0025449994619827264	1.0	0.9966950997871974	1.0	1.0	0.9989202571580196	Not ExpLR	Not ExpLR	Not ExpLR	Not ExpLR	Not ExpLR
ac011396.2	0.0009373314105151143	0.001104431347709226	0.0001697200161780698	0.0010293413941303198	0.0008465403071348195	1.0	1.0	1.0	1.0	1.0	Not ExpLR	Not ExpLR	Not ExpLR	Not ExpLR	Not ExpLR
ac011405.1	0.0301285361091632	0.027034633296561545	0.021798281215551725	0.020313023659287388	0.025514735305296424	0.9802117630121969	0.9452691454048989	0.9619101512092937	0.9360147756887957	0.9566412946654097	Not ExpLR	Not ExpLR	Not ExpLR	Not ExpLR	Not ExpLR
ac011407.1	0.0017855759156531824	0.00021824693191828113	0.0021745351261812326	0.000840170620724855	0.001178857994511529	1.0	1.0	1.0	1.0	1.0	Not ExpLR	Not ExpLR	Not ExpLR	Not ExpLR	Not ExpLR
ac011416.3	0.0016358098116038	0.0019515585805909535	0.0013972842802743763	0.0013887028991195316	0.0016421587883515751	1.0	1.0	1.0	1.0	1.0	Not ExpLR	Not ExpLR	Not ExpLR	Not ExpLR	Not ExpLR
ac011442.1	0.0021351714939255293	0.0015728607728356808	0.0019289483713415116	0.0027069064235952954	0.002014846348857481	1.0	1.0	1.0	1.0	1.0	Not ExpLR	Not ExpLR	Not ExpLR	Not ExpLR	Not ExpLR
ac011444.1	0.0021219431910624456	0.00239083773080277	0.0033155586166031636	0.0031218139634430356	0.002649913610786074	1.0	1.0	1.0	1.0	1.0	Not ExpLR	Not ExpLR	Not ExpLR	Not ExpLR	Not ExpLR
ac011444.2	0.01451407980192947	0.0037334510618870706	0.00890605261583904	0.006191113101543283	0.008245171316192816	0.9969597638256196	0.9903275749801027	0.9949311225212926	0.9947269288216634	0.9939450358025798	Not ExpLR	Not ExpLR	Not ExpLR	Not ExpLR	Not ExpLR
ac011444.3	0.00432788035878258	0.004538411221287565	0.003407257887402815	0.0022543719310524385	0.0038133039455717816	1.0	1.0	1.0	1.0	1.0	Not ExpLR	Not ExpLR	Not ExpLR	Not ExpLR	Not ExpLR
ac011446.1	0.0012684825680862608	0.002157969586578194	0.0008097655932749289	0.0007766029538309111	0.0013697893473338344	1.0	1.0	1.0	1.0	1.0	Not ExpLR	Not ExpLR	Not ExpLR	Not ExpLR	Not ExpLR
ac011446.2	0.005918303934724839	0.004977899861623011	0.005691534231406681	0.0026033763403709906	0.004942202588124059	1.0	1.0	1.0	1.0	1.0	Not ExpLR	Not ExpLR	Not ExpLR	Not ExpLR	Not ExpLR
ac011446.3	0.0011115483997644253	0.000925675932183309	0.0012029782221145038	0.0006967664942254949	0.0009925105472697966	1.0	1.0	1.0	1.0	1.0	Not ExpLR	Not ExpLR	Not ExpLR	Not ExpLR	Not ExpLR
ac011447.3	0.07495514093199782	0.16374411854973858	0.12040086241922805	0.13180550044506412	0.12423785810970683	0.8287378177230909	0.8325080614038103	0.8254981749444604	0.8230040838806756	0.828209467608353	Not ExpLR	Not ExpLR	Not ExpLR	Not ExpLR	Not ExpLR
ac011450.1	0.0018300337066412598	0.0004974095598847304	0.0020057457337209913	0.00033370710137706894	0.0011516435005220877	1.0	1.0	1.0	1.0	1.0	Not ExpLR	Not ExpLR	Not ExpLR	Not ExpLR	Not ExpLR
ac011451.1	9.886698004408327e-05	0.00029449121822966396	0.0005859987885726908	0.0007699742803817711	0.00039166200492273657	1.0	1.0	1.0	1.0	1.0	Not ExpLR	Not ExpLR	Not ExpLR	Not ExpLR	Not ExpLR
ac011451.3	0.007972700355416277	0.0008076806687221883	0.0027305390748343533	0.00443921574582683	0.003859531153800809	1.0	1.0	1.0	1.0	1.0	Not ExpLR	Not ExpLR	Not ExpLR	Not ExpLR	Not ExpLR
ac011453.1	0.017810174702512612	0.011131880398276716	0.019102444460384733	0.019243931581650216	0.01617058945458736	0.9708630846197978	0.9625807396725294	0.9582941307368302	0.9864620224967725	0.9684158501675177	Not ExpLR	Not ExpLR	Not ExpLR	Not ExpLR	Not ExpLR
ac011455.1	0.0007448277193418443	0.00028698236541869435	0.00017247881589388313	0.00011955451802321397	0.00035689339956161605	1.0	1.0	1.0	1.0	1.0	Not ExpLR	Not ExpLR	Not ExpLR	Not ExpLR	Not ExpLR
ac011455.6	0.005180733109238114	0.006489602120214385	0.008003576639276621	0.005056946541454609	0.006183180586669609	1.0	1.0	1.0	1.0	1.0	Not ExpLR	Not ExpLR	Not ExpLR	Not ExpLR	Not ExpLR
ac011462.5	0.00873786435265833	0.007515636977202501	0.009894548565689727	0.0035821614032942525	0.007618027164147342	1.0	1.0	1.0	0.9966647852564561	0.999375378781075	Not ExpLR	Not ExpLR	Not ExpLR	Not ExpLR	Not ExpLR
ac011466.1	0.0017220999435288754	0.001733268435521514	0.0013600266337368129	0.00027278116245033784	0.001377615375569898	1.0	1.0	1.0	1.0	1.0	Not ExpLR	Not ExpLR	Not ExpLR	Not ExpLR	Not ExpLR
ac011466.3	0.013586688548960594	0.012964867398257446	0.013283778636232358	0.010174278934927478	0.012680284771422523	1.0	1.0	0.9960234817168402	1.0	0.9991575876329852	Not ExpLR	Not ExpLR	Not ExpLR	Not ExpLR	Not ExpLR
ac011467.1	0.0007674864595931786	0.00013115030879257077	0.002269830270344079	0.00030346966055443114	0.0007909545294193605	1.0	1.0	1.0	1.0	1.0	Not ExpLR	Not ExpLR	Not ExpLR	Not ExpLR	Not ExpLR
ac011468.1	0.006847680542960212	0.004746728983235511	0.005080955358647849	0.0017987510825872904	0.00484143757927438	1.0	1.0	1.0	0.9966647852564561	0.999375378781075	Not ExpLR	Not ExpLR	Not ExpLR	Not ExpLR	Not ExpLR
ac011468.3	0.0035847486137745967	0.002748680804322215	0.001257524564812217	0.0003294091370776585	0.002208920265130538	1.0	1.0	1.0	1.0	1.0	Not ExpLR	Not ExpLR	Not ExpLR	Not ExpLR	Not ExpLR
ac011468.5	0.0033611672866140454	0.0029469973888014687	0.0027891275384747992	0.0015455788979201073	0.0027646446399327775	1.0	1.0	1.0	1.0	1.0	Not ExpLR	Not ExpLR	Not ExpLR	Not ExpLR	Not ExpLR
ac011472.1	0.003504011060226093	0.002282716761065872	0.004481686870870842	0.0019399214165215428	0.0030191960842347273	1.0	1.0	1.0	1.0	1.0	Not ExpLR	Not ExpLR	Not ExpLR	Not ExpLR	Not ExpLR
ac011472.2	0.005103756659296106	0.0032203948701962815	0.004041275609545672	0.0041049803380997394	0.004076309542405831	1.0	1.0	1.0	1.0	1.0	Not ExpLR	Not ExpLR	Not ExpLR	Not ExpLR	Not ExpLR
ac011472.3	0.003095293932772704	0.001928824119703507	0.002411445182042812	0.0019623568976309307	0.0023571486580160417	1.0	1.0	1.0	1.0	1.0	Not ExpLR	Not ExpLR	Not ExpLR	Not ExpLR	Not ExpLR
ac011473.1	0.000302120963299373	8.632543558028398e-05	0.00046800331485492873	0.00040885844572372074	0.0002867499774336618	1.0	1.0	1.0	1.0	1.0	Not ExpLR	Not ExpLR	Not ExpLR	Not ExpLR	Not ExpLR
ac011474.1	0.001025521818112214	0.0007503105016279944	0.0012493208467707064	0.00043876983449864064	0.0008731314130314825	1.0	1.0	1.0	1.0	1.0	Not ExpLR	Not ExpLR	Not ExpLR	Not ExpLR	Not ExpLR
ac011476.3	0.05190069102678475	0.0312870788917825	0.015609488616683345	0.021703397277856425	0.03182248329755818	0.9419045945579054	0.9128745463397208	0.9300015384670599	0.9361935214670225	0.9288290002598509	Not ExpLR	Not ExpLR	Not ExpLR	Not ExpLR	Not ExpLR
ac011477.2	0.005512463247107955	0.00366976258889358	0.005090120616897463	0.004809469444958813	0.004689306086514383	0.9951932420184503	1.0	1.0	1.0	0.9986821650435673	Not ExpLR	Not ExpLR	Not ExpLR	Not ExpLR	Not ExpLR
ac011477.3	0.0008343296920401835	0.0007957014935095072	0.00020511768956782604	0.0002697779879324954	0.0005826833696346485	1.0	1.0	1.0	1.0	1.0	Not ExpLR	Not ExpLR	Not ExpLR	Not ExpLR	Not ExpLR
ac011477.9	0.0019560946795049786	0.005467027464700663	0.004469715977825268	0.0031282624645334388	0.003855177145590874	1.0	1.0	1.0	1.0	1.0	Not ExpLR	Not ExpLR	Not ExpLR	Not ExpLR	Not ExpLR
ac011479.3	0.00010269467877261478	0.0002608547831571431	0.0006889427885103071	0.00023284700134791828	0.00030293686729358413	1.0	1.0	1.0	1.0	1.0	Not ExpLR	Not ExpLR	Not ExpLR	Not ExpLR	Not ExpLR
ac011479.4	0.009379530521746105	0.018271803146419893	0.012996270330002845	0.009711653902376821	0.013113116695746451	0.9962765579829076	1.0	0.9935579933872326	0.9899980636235739	0.9957412829085389	Not ExpLR	Not ExpLR	Not ExpLR	Not ExpLR	Not ExpLR
ac011481.1	0.0005271564901669168	0.0002595784010397741	0.0013049657589801643	0.00027313737152015276	0.0005569396187003427	1.0	1.0	1.0	1.0	1.0	Not ExpLR	Not ExpLR	Not ExpLR	Not ExpLR	Not ExpLR
ac011481.2	0.003438746062060843	0.003960683982938827	0.003877888616897494	0.0018298208456940669	0.0034009785599244187	1.0	1.0	1.0	1.0	1.0	Not ExpLR	Not ExpLR	Not ExpLR	Not ExpLR	Not ExpLR
ac011483.1	0.0007474847141794668	0.0005816200255724614	0.0007850602886301421	0.0007709944873074886	0.0007056583054409704	1.0	1.0	1.0	1.0	1.0	Not ExpLR	Not ExpLR	Not ExpLR	Not ExpLR	Not ExpLR
ac011491.3	0.0016714002285588192	0.000921268519546754	0.0009121574262978371	0.0007169048343619019	0.0010867233219493365	1.0	1.0	1.0	1.0	1.0	Not ExpLR	Not ExpLR	Not ExpLR	Not ExpLR	Not ExpLR
ac011498.1	0.00973853614318142	0.02228301511773373	0.0146429780579243	0.014221941346541676	0.01571558370255337	0.9706294969610345	0.9847664381653413	0.9753873489034635	0.9966647852564561	0.981132013610087	Not ExpLR	Not ExpLR	Not ExpLR	Not ExpLR	Not ExpLR
ac011498.3	0.001448281046181599	0.0006323777326289454	0.0009582408301271139	0.00037308145577650686	0.0008765400448210127	1.0	1.0	1.0	1.0	1.0	Not ExpLR	Not ExpLR	Not ExpLR	Not ExpLR	Not ExpLR
ac011498.6	0.000762691744840865	0.0008026738699089081	0.0014872241132286492	0.0011912642415187779	0.0010095074395465018	1.0	1.0	1.0	1.0	1.0	Not ExpLR	Not ExpLR	Not ExpLR	Not ExpLR	Not ExpLR
ac011503.1	0.019364661077098503	0.01566002658672678	0.008544010669007285	0.006166771438935967	0.013390292369983918	0.9876578706452251	0.9803989372332853	0.9598427963012901	0.9768240703606961	0.9773648133231718	Not ExpLR	Not ExpLR	Not ExpLR	Not ExpLR	Not ExpLR
ac011503.2	0.007172759022396795	0.004107230355767638	0.0038579085114980698	0.00590239738808251	0.005231066794828741	1.0	1.0	1.0	1.0	1.0	Not ExpLR	Not ExpLR	Not ExpLR	Not ExpLR	Not ExpLR
ac011503.4	0.0005337378183175992	0.0008313218876557121	0.00019725335906599923	0.00022923393954685497	0.0005026505925245466	1.0	1.0	1.0	1.0	1.0	Not ExpLR	Not ExpLR	Not ExpLR	Not ExpLR	Not ExpLR
ac011509.2	0.0015798142017779376	0.00048232937710501446	0.0005192777601856959	0.00044879028241102373	0.0007847652261853996	1.0	1.0	1.0	1.0	1.0	Not ExpLR	Not ExpLR	Not ExpLR	Not ExpLR	Not ExpLR
ac011509.3	0.0015998420841531662	0.002686797841433771	0.0004831671261109259	0.0005549995106484461	0.0015227182983028988	1.0	1.0	1.0	1.0	1.0	Not ExpLR	Not ExpLR	Not ExpLR	Not ExpLR	Not ExpLR
ac011511.2	0.009344535640234186	0.0019935981439980887	0.00954541464892459	0.00652962123088882	0.006458289842915809	1.0	0.9807179709131677	0.9971880843907306	1.0	0.9931046796260175	Not ExpLR	Not ExpLR	Not ExpLR	Not ExpLR	Not ExpLR
ac011511.5	0.0028497972789055495	0.0009960079248488827	0.0016980991017666858	0.001793826688963103	0.001802400025891303	1.0	1.0	1.0	1.0	1.0	Not ExpLR	Not ExpLR	Not ExpLR	Not ExpLR	Not ExpLR
ac011586.1	0.01416237392736501	0.0005049649031241624	0.0015806315265756538	0.00735139329091118	0.0057594005513962425	1.0	0.9935101482186459	0.9971880843907306	1.0	0.9972840075904224	Not ExpLR	Not ExpLR	Not ExpLR	Not ExpLR	Not ExpLR
ac011586.2	0.06609666677326691	0.10351190998145335	0.08736528426950896	0.06991574089731956	0.083541513995727	0.9350390367671931	0.8676023963076916	0.8829871559388763	0.9013424566134381	0.8956690963890857	Not ExpLR	Not ExpLR	Not ExpLR	Not ExpLR	Not ExpLR
ac011595.1	0.0007964000015641773	0.00019901574289595973	0.0007747338873336398	0.0004927168377866502	0.0005397649117419912	1.0	1.0	1.0	1.0	1.0	Not ExpLR	Not ExpLR	Not ExpLR	Not ExpLR	Not ExpLR
ac011603.2	0.024983018915623947	0.027878233545938658	0.028031846215402563	0.02005572659283851	0.02565201103141971	0.9380406586549369	0.9593295262601781	0.9607638083565658	0.9345006178769609	0.9491467810877101	Not ExpLR	Not ExpLR	Not ExpLR	Not ExpLR	Not ExpLR
ac011611.2	0.00048221388689645504	8.518337805431257e-05	0.0006277651121772635	0.0009445398781806366	0.00046991944923625796	1.0	1.0	1.0	1.0	1.0	Not ExpLR	Not ExpLR	Not ExpLR	Not ExpLR	Not ExpLR
ac011611.4	0.002674068542236976	0.0009575737701096916	0.0024208272026507026	0.0007552507105402724	0.001700267291810768	1.0	1.0	1.0	1.0	1.0	Not ExpLR	Not ExpLR	Not ExpLR	Not ExpLR	Not ExpLR
ac011632.1	0.024160797173579714	0.0236135471656481	0.023544113702860484	0.016415805594933896	0.022400875798619265	0.9846620412177672	0.935006466034697	0.9751106721707071	0.9852847147395518	0.9665322733513222	Not ExpLR	Not ExpLR	Not ExpLR	Not ExpLR	Not ExpLR
ac011676.1	0.0013304304095045816	0.005510674079801444	0.0037890852751923084	0.0038552395329652764	0.00368986231495125	1.0	1.0	1.0	1.0	1.0	Not ExpLR	Not ExpLR	Not ExpLR	Not ExpLR	Not ExpLR
ac011676.2	0.0015258783185549947	0.001034203730226153	0.0025866419670697556	0.0011171418583885424	0.001513414347091499	1.0	1.0	1.0	1.0	1.0	Not ExpLR	Not ExpLR	Not ExpLR	Not ExpLR	Not ExpLR
ac011676.3	0.002837438924443327	0.003407342251542173	0.0054783611815862185	0.005187959497745927	0.004023309620023959	1.0	1.0	1.0	1.0	1.0	Not ExpLR	Not ExpLR	Not ExpLR	Not ExpLR	Not ExpLR
ac011726.2	0.0005969645098158684	0.0022521987330291976	0.0010541565524456406	0.0022380123352153725	0.0015419366847493057	1.0	1.0	1.0	1.0	1.0	Not ExpLR	Not ExpLR	Not ExpLR	Not ExpLR	Not ExpLR
ac011731.1	0.00021821770818975317	0.0005714623394059432	0.001357263303961219	0.00022498893870617247	0.0005761973406505713	1.0	1.0	1.0	1.0	1.0	Not ExpLR	Not ExpLR	Not ExpLR	Not ExpLR	Not ExpLR
ac011747.1	0.0038563941737975167	0.0012675458953348897	0.002083055573286853	0.0011238714929592076	0.002123167796796632	1.0	1.0	1.0	1.0	1.0	Not ExpLR	Not ExpLR	Not ExpLR	Not ExpLR	Not ExpLR
ac011751.1	0.001704054639900734	0.001207547621104709	0.0009171682995172414	0.00062767210777093	0.0011735560742951437	1.0	1.0	1.0	1.0	1.0	Not ExpLR	Not ExpLR	Not ExpLR	Not ExpLR	Not ExpLR
ac011753.2	0.0019393570023905947	0.0004663430289513313	0.0005878343767892688	0.0002497272812647047	0.0008553584915155901	1.0	1.0	1.0	1.0	1.0	Not ExpLR	Not ExpLR	Not ExpLR	Not ExpLR	Not ExpLR
ac011773.3	0.0015589986173695414	0.0004139101147080568	0.0011015721474394182	0.0010938410458307833	0.0010008678203469014	1.0	1.0	1.0	1.0	1.0	Not ExpLR	Not ExpLR	Not ExpLR	Not ExpLR	Not ExpLR
ac011773.4	0.0011617452076326839	0.0010051797074492068	0.0012591458324994569	0.0008537028825382879	0.001073537378680684	1.0	1.0	1.0	1.0	1.0	Not ExpLR	Not ExpLR	Not ExpLR	Not ExpLR	Not ExpLR
ac011815.1	0.0013431924382536048	0.001721564009255682	0.001522456569535001	0.0019480821361237944	0.0016180707482202502	1.0	1.0	1.0	1.0	1.0	Not ExpLR	Not ExpLR	Not ExpLR	Not ExpLR	Not ExpLR
ac011815.2	9.420360996739568e-05	0.0008793315428541129	0.0009075577210494037	0.0010328885421598628	0.0006988164308479789	1.0	1.0	1.0	1.0	1.0	Not ExpLR	Not ExpLR	Not ExpLR	Not ExpLR	Not ExpLR
ac011825.2	0.0019206032994667282	0.002112021482913101	0.0023277273961620844	0.001799840811205184	0.0020467728972830695	1.0	1.0	1.0	1.0	1.0	Not ExpLR	Not ExpLR	Not ExpLR	Not ExpLR	Not ExpLR
ac011825.4	0.0038030020063918833	0.004037017213327486	0.0025109260547126616	0.0032844483082612565	0.0035086199012278143	1.0	1.0	1.0	1.0	1.0	Not ExpLR	Not ExpLR	Not ExpLR	Not ExpLR	Not ExpLR
ac011853.2	0.003769730597791173	0.0003359825920169163	0.00148556583115043	0.00040450434830860513	0.0015337573224630068	1.0	1.0	1.0	1.0	1.0	Not ExpLR	Not ExpLR	Not ExpLR	Not ExpLR	Not ExpLR
ac011897.1	0.0015847427408663475	0.001527145866178616	0.0007138341658596638	0.0007168876276525974	0.0012188936791021562	1.0	1.0	1.0	1.0	1.0	Not ExpLR	Not ExpLR	Not ExpLR	Not ExpLR	Not ExpLR
ac011900.1	0.0019318692784390911	0.0024616649853748487	0.004083551574879549	0.004066646529258317	0.0029605879925984897	1.0	1.0	1.0	1.0	1.0	Not ExpLR	Not ExpLR	Not ExpLR	Not ExpLR	Not ExpLR
ac011901.1	0.0006087609196055859	0.00041974127283980273	0.0003739486665087559	0.0008720570378558524	0.000546572438614278	1.0	1.0	1.0	1.0	1.0	Not ExpLR	Not ExpLR	Not ExpLR	Not ExpLR	Not ExpLR
ac011912.1	0.0024842255885905032	0.0027343089425835077	0.0009593633433537342	0.0021679129410949764	0.002183653926408265	1.0	1.0	0.9985940074842146	1.0	0.999702145093047	Not ExpLR	Not ExpLR	Not ExpLR	Not ExpLR	Not ExpLR
ac011921.1	0.019053457298766077	0.01352648851941769	0.008454938464892725	0.017172790565012207	0.014650269188956852	0.9532883899710981	0.9566973264087876	0.9484206651407852	0.9634426576837276	0.9552726088603805	Not ExpLR	Not ExpLR	Not ExpLR	Not ExpLR	Not ExpLR
ac011933.2	0.007019151238664339	0.008004554375253251	0.006848148881403146	0.006001052750186342	0.0071141955214621974	1.0	0.9982333991490014	0.9980116426784399	1.0	0.9990016074448478	Not ExpLR	Not ExpLR	Not ExpLR	Not ExpLR	Not ExpLR
ac011933.3	0.0012104650709666986	0.0016109593583565106	0.0009900496287289483	0.0023908998338927415	0.0015156887380513673	1.0	1.0	1.0	1.0	1.0	Not ExpLR	Not ExpLR	Not ExpLR	Not ExpLR	Not ExpLR
ac011933.4	0.014063343008108173	0.013924429531107885	0.011226271303208413	0.006348068329004741	0.011972012553938502	0.9935515538572971	0.9613991371242187	0.9673240444448812	0.9884523646385295	0.9765358571085371	Not ExpLR	Not ExpLR	Not ExpLR	Not ExpLR	Not ExpLR
ac011939.2	0.007263627154453219	0.02011440110466009	0.013620242464614737	0.010382966795546022	0.013392919318739578	0.9814086003618495	0.9863834656041336	0.9839862457130707	0.9723830132358551	0.9818896847248131	Not ExpLR	Not ExpLR	Not ExpLR	Not ExpLR	Not ExpLR
ac011944.1	0.0007735294385097661	0.00044317853469809203	0.00047282211087230084	0.0008858691954739738	0.0006229358072537894	1.0	1.0	1.0	1.0	1.0	Not ExpLR	Not ExpLR	Not ExpLR	Not ExpLR	Not ExpLR
ac011978.2	0.007999377867441834	0.006928041164199114	0.006455108500018012	0.005452014911503824	0.006845141590958835	1.0	1.0	1.0	1.0	1.0	Not ExpLR	Not ExpLR	Not ExpLR	Not ExpLR	Not ExpLR
ac011995.2	0.000344917984945813	0.0005219942046658352	0.00014030877338153157	0.0002653236237016687	0.00034451822192961556	1.0	1.0	1.0	1.0	1.0	Not ExpLR	Not ExpLR	Not ExpLR	Not ExpLR	Not ExpLR
ac011997.1	0.026719763044583476	0.0053888702146252035	0.010159525397182897	0.008670827480946448	0.012862305545896027	0.9969597638256196	0.959069327508404	0.966969559586178	0.9884523646385295	0.9766339942383719	Not ExpLR	Not ExpLR	Not ExpLR	Not ExpLR	Not ExpLR
ac011997.2	0.01171380796970287	0.0009675604927513933	0.005338491650537203	0.0029977188136917055	0.005219960253515834	1.0	0.9927176323742538	1.0	1.0	0.9976207801112698	Not ExpLR	Not ExpLR	Not ExpLR	Not ExpLR	Not ExpLR
ac012020.1	0.0019357902608596645	0.002689634409087814	0.0030649852600571703	0.002650029359210445	0.002555057860117286	1.0	1.0	1.0	1.0	1.0	Not ExpLR	Not ExpLR	Not ExpLR	Not ExpLR	Not ExpLR
ac012038.1	0.001954113142112173	0.00015692535064825493	0.0003081881308785009	0.0009112845314820148	0.000822969070028599	1.0	1.0	1.0	1.0	1.0	Not ExpLR	Not ExpLR	Not ExpLR	Not ExpLR	Not ExpLR
ac012050.1	0.006836103907491204	0.018647855746069468	0.004171809123147329	0.015697123151904517	0.011790192810578075	0.9795276342506848	1.0	0.9868200673219117	0.9976415924270287	0.9911534261037904	Not ExpLR	Not ExpLR	Not ExpLR	Not ExpLR	Not ExpLR
ac012055.1	0.001888847396440125	8.653743915278093e-05	0.0008534248547183878	0.0017489883138367736	0.0010544715400982799	1.0	1.0	1.0	1.0	1.0	Not ExpLR	Not ExpLR	Not ExpLR	Not ExpLR	Not ExpLR
ac012063.1	0.036997066083660095	0.021469013417819365	0.01533482445636456	0.019908343441364454	0.024134439038296752	0.9670546724530366	0.9236313251244853	0.9372030889297681	0.9349743458237392	0.9405358602931236	Not ExpLR	Not ExpLR	Not ExpLR	Not ExpLR	Not ExpLR
ac012065.1	0.00011407002056579489	0.0015281605987005932	0.0011477232886716686	0.0001567050637278785	0.0008030278564211791	1.0	1.0	1.0	1.0	1.0	Not ExpLR	Not ExpLR	Not ExpLR	Not ExpLR	Not ExpLR
ac012065.3	0.0001481319975015807	0.0002859455439639093	0.000705289539139041	0.00029011604664567326	0.0003377798809381518	1.0	1.0	1.0	1.0	1.0	Not ExpLR	Not ExpLR	Not ExpLR	Not ExpLR	Not ExpLR
ac012065.4	0.0033888203259303086	0.0015307280888905363	0.002354795270407015	0.001423445418684631	0.0021946321037590705	1.0	1.0	1.0	1.0	1.0	Not ExpLR	Not ExpLR	Not ExpLR	Not ExpLR	Not ExpLR
ac012066.2	0.0029341934760782748	0.005043975149084899	0.002342684172345708	0.0025072072722936555	0.0034182039743626247	1.0	1.0	1.0	1.0	1.0	Not ExpLR	Not ExpLR	Not ExpLR	Not ExpLR	Not ExpLR
ac012073.1	0.003826592062773778	0.0022932055649208145	0.003119960924323201	0.00330822310528593	0.0030788419018951234	1.0	1.0	1.0	1.0	1.0	Not ExpLR	Not ExpLR	Not ExpLR	Not ExpLR	Not ExpLR
ac012074.1	0.0005590987028166012	0.000475059868652939	0.0007082009331502821	0.00020568547112394654	0.0004970417589862299	1.0	1.0	1.0	1.0	1.0	Not ExpLR	Not ExpLR	Not ExpLR	Not ExpLR	Not ExpLR
ac012076.1	0.005228419046957927	0.0055921594261482835	0.008125614460773693	0.003593368526047218	0.005654804557660811	1.0	1.0	1.0	1.0	1.0	Not ExpLR	Not ExpLR	Not ExpLR	Not ExpLR	Not ExpLR
ac012085.2	0.005998762936192352	0.009943873466265135	0.008727162345294765	0.009918963531396456	0.00859984890567888	0.9547912701612626	0.9479314249240035	0.9548356374147784	0.9937611070462846	0.9598577882557768	Not ExpLR	Not ExpLR	Not ExpLR	Not ExpLR	Not ExpLR
ac012087.2	0.001836416172210029	0.001260117230627822	0.0010554272842428448	0.0013855311139441087	0.0013982417500246285	1.0	1.0	1.0	1.0	1.0	Not ExpLR	Not ExpLR	Not ExpLR	Not ExpLR	Not ExpLR
ac012100.2	0.00122512051894623	0.002127830981169962	0.0011571430175235603	0.0015013621227142097	0.0015573786508196995	1.0	1.0	1.0	1.0	1.0	Not ExpLR	Not ExpLR	Not ExpLR	Not ExpLR	Not ExpLR
ac012101.2	0.0127459515792815	0.0028679193116165425	0.005694074620863246	0.007020110931840826	0.006952446723835164	1.0	0.9774587246138167	1.0	1.0	0.9926355474658344	Not ExpLR	Not ExpLR	Not ExpLR	Not ExpLR	Not ExpLR
ac012146.1	0.011435963775349884	0.008868521499381544	0.011942239697144441	0.006400733499413486	0.009761407213832174	0.9947345617776774	0.9912584420510849	1.0	1.0	0.995700460444213	Not ExpLR	Not ExpLR	Not ExpLR	Not ExpLR	Not ExpLR
ac012150.1	0.0033963083076427774	0.002877777257666763	0.002938252188413771	0.0014578168770729362	0.0027668195593168244	1.0	1.0	1.0	1.0	1.0	Not ExpLR	Not ExpLR	Not ExpLR	Not ExpLR	Not ExpLR
ac012157.2	0.0041185928048858445	0.002256115889026631	0.002738084679939416	0.0031091014202047225	0.0030285892600885587	1.0	1.0	1.0	1.0	1.0	Not ExpLR	Not ExpLR	Not ExpLR	Not ExpLR	Not ExpLR
ac012170.2	0.0032727328206279957	0.0024298591716902756	0.0015982712825619555	0.0008263126766570182	0.0021844614838825555	1.0	1.0	1.0	1.0	1.0	Not ExpLR	Not ExpLR	Not ExpLR	Not ExpLR	Not ExpLR
ac012170.3	0.004506840556988846	0.00616124449282915	0.006181763700652189	0.0020770762171375117	0.00494712942252404	1.0	1.0	1.0	1.0	1.0	Not ExpLR	Not ExpLR	Not ExpLR	Not ExpLR	Not ExpLR
ac012173.1	0.001287968879215406	0.0016199560085113098	0.0019628265799626326	0.0004901304882549099	0.0013899789748738687	1.0	1.0	1.0	1.0	1.0	Not ExpLR	Not ExpLR	Not ExpLR	Not ExpLR	Not ExpLR
ac012174.1	0.003549774250673242	0.0031186523285567816	0.005557371688310719	0.0013589910628917315	0.003423934168339804	1.0	1.0	1.0	1.0	1.0	Not ExpLR	Not ExpLR	Not ExpLR	Not ExpLR	Not ExpLR
ac012178.1	0.0007842191155240405	0.00028779786493802367	0.00041650107223395076	0.0006935433757006464	0.0005271518201040232	1.0	1.0	1.0	1.0	1.0	Not ExpLR	Not ExpLR	Not ExpLR	Not ExpLR	Not ExpLR
ac012181.1	0.04696403215071293	0.03904156488308704	0.036699034200449766	0.0388706296938151	0.04068534159049336	0.9000608561485771	0.9077790180377474	0.9212591813360362	0.9211700772998296	0.9110265988306017	Not ExpLR	Not ExpLR	Not ExpLR	Not ExpLR	Not ExpLR
ac012181.2	0.0008621036418683464	0.0008295548898350966	0.0015615962657561128	0.004042789117388557	0.0015953357456803025	1.0	1.0	1.0	1.0	1.0	Not ExpLR	Not ExpLR	Not ExpLR	Not ExpLR	Not ExpLR
ac012184.1	0.005119436475113387	0.004347193550866286	0.003213608841354798	0.0043383626945110955	0.004317113895926422	1.0	1.0	1.0	1.0	1.0	Not ExpLR	Not ExpLR	Not ExpLR	Not ExpLR	Not ExpLR
ac012184.3	0.015429043575607183	0.012369925865387012	0.011758227701839838	0.007460449079263396	0.01215958630159186	0.9962765579829076	0.9865559358015848	0.9985940074842146	0.9852847147395518	0.9915331211882188	Not ExpLR	Not ExpLR	Not ExpLR	Not ExpLR	Not ExpLR
ac012184.4	0.009437239493822244	0.00669003460036599	0.006798312851906022	0.0036953924151683563	0.006905316230326839	1.0	1.0	1.0	0.9918323177206326	0.9984703510707948	Not ExpLR	Not ExpLR	Not ExpLR	Not ExpLR	Not ExpLR
ac012213.2	0.00035396654946935944	0.00017648643740618975	0.00012803965029047326	0.00052713946349473	0.00028055214592439723	1.0	1.0	1.0	1.0	1.0	Not ExpLR	Not ExpLR	Not ExpLR	Not ExpLR	Not ExpLR
ac012213.3	0.0025797446713153194	0.0022601363040795257	0.0012543617825073886	0.0010563897072257882	0.0019092525837035405	1.0	1.0	1.0	1.0	1.0	Not ExpLR	Not ExpLR	Not ExpLR	Not ExpLR	Not ExpLR
ac012254.1	0.002951374460804978	0.0029598904514298455	0.00224696499390812	0.0028761674042259767	0.0027908450528734583	1.0	1.0	1.0	1.0	1.0	Not ExpLR	Not ExpLR	Not ExpLR	Not ExpLR	Not ExpLR
ac012254.3	0.00019086234154245724	0.00023104665517841266	0.0004510504302227217	0.0012973072740753641	0.00046632667652041833	1.0	1.0	1.0	1.0	1.0	Not ExpLR	Not ExpLR	Not ExpLR	Not ExpLR	Not ExpLR
ac012291.3	0.00708707100826199	0.004804845345126237	0.007313307640415508	0.003991356452044467	0.005809605849388072	0.9978501870210501	0.9912584420510849	0.9913355194284075	1.0	0.9947191076422892	Not ExpLR	Not ExpLR	Not ExpLR	Not ExpLR	Not ExpLR
ac012306.2	0.00827031939979491	0.008241820150861525	0.01501750315239105	0.004116967155165711	0.00891253463658255	1.0	0.9982333991490014	1.0	0.992179858411715	0.9979582731483132	Not ExpLR	Not ExpLR	Not ExpLR	Not ExpLR	Not ExpLR
ac012306.3	0.005772743659579547	0.0030500191980495205	0.006876963235559664	0.002377368794661229	0.004481240514784915	1.0	1.0	1.0	1.0	1.0	Not ExpLR	Not ExpLR	Not ExpLR	Not ExpLR	Not ExpLR
ac012313.1	0.0025306271653009528	0.0027239379939570174	0.0024892113667514502	0.002099655645954477	0.0025042972495555186	1.0	1.0	1.0	1.0	1.0	Not ExpLR	Not ExpLR	Not ExpLR	Not ExpLR	Not ExpLR
ac012313.5	0.0021215910380366133	0.0020630758340619026	0.0011493693749483988	0.001337150737707423	0.0017496010847407389	1.0	1.0	1.0	1.0	1.0	Not ExpLR	Not ExpLR	Not ExpLR	Not ExpLR	Not ExpLR
ac012313.6	0.0020548692316234383	0.0024626739512404543	0.002710696532471702	0.0019124188161132234	0.0023003596316747035	1.0	1.0	1.0	1.0	1.0	Not ExpLR	Not ExpLR	Not ExpLR	Not ExpLR	Not ExpLR
ac012313.8	0.00015488041661805267	0.00034484904465472023	0.0003123883035377252	0.0010254903514646898	0.00041336093649494495	1.0	1.0	1.0	1.0	1.0	Not ExpLR	Not ExpLR	Not ExpLR	Not ExpLR	Not ExpLR
ac012313.9	0.0002768329839107681	0.0002925481924662474	0.00013876380284202753	0.0010085600513420829	0.00038975611912801626	1.0	1.0	1.0	1.0	1.0	Not ExpLR	Not ExpLR	Not ExpLR	Not ExpLR	Not ExpLR
ac012322.1	0.004624094497660564	0.0012381400056978066	0.00344440334991293	0.0008144106373481633	0.0025544766272017866	1.0	1.0	1.0	1.0	1.0	Not ExpLR	Not ExpLR	Not ExpLR	Not ExpLR	Not ExpLR
ac012325.1	0.0005790960559835262	0.00036874827495557227	0.0013573052553835058	0.0003903968390346304	0.0006398947576095787	1.0	1.0	1.0	1.0	1.0	Not ExpLR	Not ExpLR	Not ExpLR	Not ExpLR	Not ExpLR
ac012339.1	0.0034263084894883967	0.006794470360878153	0.013554961384206858	0.01540370977930131	0.008915577070830643	0.9969597638256196	1.0	0.9947398205420677	1.0	0.9980521280962402	Not ExpLR	Not ExpLR	Not ExpLR	Not ExpLR	Not ExpLR
ac012349.1	0.0035708106795183936	0.0014321247800061822	0.00220820916854536	0.0026094634703788715	0.0024033769206192124	1.0	1.0	1.0	1.0	1.0	Not ExpLR	Not ExpLR	Not ExpLR	Not ExpLR	Not ExpLR
ac012355.1	0.00034404090687677506	0.0007422035085495531	0.0006018319945488113	0.0004128070534498288	0.0005416152436107096	1.0	1.0	1.0	1.0	1.0	Not ExpLR	Not ExpLR	Not ExpLR	Not ExpLR	Not ExpLR
ac012358.1	0.00030090949193476715	0.0005110807490809032	0.0022059335974417183	0.0009315942745928634	0.0008912626493138862	1.0	1.0	1.0	1.0	1.0	Not ExpLR	Not ExpLR	Not ExpLR	Not ExpLR	Not ExpLR
ac012358.3	0.025012358462656124	0.005212961835860362	0.030576421040158612	0.01308908593823645	0.017489434293670746	0.968752754036294	0.9561428239096985	0.9947398205420677	0.9758917813965201	0.9714752446217396	Not ExpLR	Not ExpLR	Not ExpLR	Not ExpLR	Not ExpLR
ac012360.1	0.002059226041433188	0.0022090300668875843	0.0025528105334838742	0.0002944839547090466	0.0018822306585664574	1.0	1.0	1.0	1.0	1.0	Not ExpLR	Not ExpLR	Not ExpLR	Not ExpLR	Not ExpLR
ac012360.2	0.0005630111017971358	0.0005897909450434011	0.001260461944954102	0.001213354697919399	0.000841309788963621	1.0	1.0	1.0	1.0	1.0	Not ExpLR	Not ExpLR	Not ExpLR	Not ExpLR	Not ExpLR
ac012360.3	0.019642359917365952	0.01773604249234769	0.008394576368119211	0.008488117968738091	0.014547767708764632	0.9715757005752226	0.977084370515836	0.9473713143381577	0.96504080381831	0.9670239566032445	Not ExpLR	Not ExpLR	Not ExpLR	Not ExpLR	Not ExpLR
ac012363.1	0.006968957467220202	0.006527729911059416	0.005805842676818128	0.0032874159826209812	0.005888920583705071	1.0	1.0	1.0	1.0	1.0	Not ExpLR	Not ExpLR	Not ExpLR	Not ExpLR	Not ExpLR
ac012368.1	0.02494064787703985	0.025946259161832946	0.020012455737636645	0.014800217095400617	0.022326062877397062	0.9658384232594356	0.9600638283634662	0.9638344166415311	0.9605167164068033	0.9625306122871525	Not ExpLR	Not ExpLR	Not ExpLR	Not ExpLR	Not ExpLR
ac012368.2	0.0014775294454179477	0.0007201738472790442	0.0016945070646101062	0.00026620065269364617	0.0010492015931408065	1.0	1.0	1.0	1.0	1.0	Not ExpLR	Not ExpLR	Not ExpLR	Not ExpLR	Not ExpLR
ac012370.1	0.0024276993572041818	0.0017871122900815402	0.002338139855250557	0.0011612392582752383	0.0019622570006024025	1.0	1.0	1.0	1.0	1.0	Not ExpLR	Not ExpLR	Not ExpLR	Not ExpLR	Not ExpLR
ac012370.2	0.0017104870492334137	0.00098870071898974	0.001555084861950096	0.0007968873245923376	0.0012706514752862043	1.0	1.0	1.0	1.0	1.0	Not ExpLR	Not ExpLR	Not ExpLR	Not ExpLR	Not ExpLR
ac012378.2	0.001218933848603953	0.001748405886866155	0.001900816606893486	0.0024873046640747874	0.0017739134323638873	1.0	1.0	1.0	1.0	1.0	Not ExpLR	Not ExpLR	Not ExpLR	Not ExpLR	Not ExpLR
ac012379.1	0.0010093008073798185	0.0011581781727600586	0.0002985092946179682	0.00042051670067701994	0.0007970937527097975	1.0	1.0	1.0	1.0	1.0	Not ExpLR	Not ExpLR	Not ExpLR	Not ExpLR	Not ExpLR
ac012404.1	0.006073460866992118	0.00025778565530291763	0.0034079430539362284	0.0009804785357272906	0.00265492525898622	1.0	0.9912584420510849	1.0	1.0	0.9971440485293523	Not ExpLR	Not ExpLR	Not ExpLR	Not ExpLR	Not ExpLR
ac012405.1	0.0019372888057624914	0.0008202391917377668	0.00040470499679604103	0.0009138771599532909	0.0010559998341713884	1.0	1.0	1.0	1.0	1.0	Not ExpLR	Not ExpLR	Not ExpLR	Not ExpLR	Not ExpLR
ac012409.1	0.000815355732374576	0.0013313307127424247	0.0006602632137441269	0.00034216205570842927	0.0008624538794805837	1.0	1.0	1.0	1.0	1.0	Not ExpLR	Not ExpLR	Not ExpLR	Not ExpLR	Not ExpLR
ac012409.2	0.05542009049886454	0.07483258761734826	0.0565629470809235	0.10066623015913084	0.07047817825944896	0.8776443640759992	0.8659492770445105	0.8865559917683414	0.8753674813139797	0.8752849491236399	Not ExpLR	Not ExpLR	Not ExpLR	Not ExpLR	Not ExpLR
ac012409.3	0.0023333795692161274	0.0038676153057838774	0.0019311610686850774	0.0021206841465189097	0.002709586802599022	1.0	1.0	1.0	1.0	1.0	Not ExpLR	Not ExpLR	Not ExpLR	Not ExpLR	Not ExpLR
ac012414.5	0.008614438150482111	0.00725436014228573	0.008803581841872098	0.008736463672573212	0.008233010011323995	1.0	1.0	1.0	1.0	1.0	Not ExpLR	Not ExpLR	Not ExpLR	Not ExpLR	Not ExpLR
ac012433.2	0.00026521590357730024	0.0010643210513513043	0.0006778373970717629	0.000753760096331934	0.0007051986689971489	1.0	1.0	1.0	1.0	1.0	Not ExpLR	Not ExpLR	Not ExpLR	Not ExpLR	Not ExpLR
ac012435.3	0.0036858858286437724	0.004331263930518296	0.0029387681882387597	0.004441107706529756	0.003879901120301562	1.0	1.0	1.0	1.0	1.0	Not ExpLR	Not ExpLR	Not ExpLR	Not ExpLR	Not ExpLR
ac012442.1	0.00047151509545457603	0.0008227797824008398	0.00028585811202520465	0.0002170008899411535	0.0004992802517583464	1.0	1.0	1.0	1.0	1.0	Not ExpLR	Not ExpLR	Not ExpLR	Not ExpLR	Not ExpLR
ac012442.2	0.005923359797417859	0.008369888050979428	0.006757305950453487	0.0026622190901707168	0.006288584399119311	1.0	1.0	1.0	1.0	1.0	Not ExpLR	Not ExpLR	Not ExpLR	Not ExpLR	Not ExpLR
ac012443.2	0.007250028922883251	0.007950986231129565	0.008636040187995651	0.0060623132086730135	0.007550224211811911	1.0	1.0	0.9975647896084175	1.0	0.9994841086588637	Not ExpLR	Not ExpLR	Not ExpLR	Not ExpLR	Not ExpLR
ac012447.1	0.017828726042895118	0.017128543218589247	0.026313347708010422	0.016321922125106685	0.019115213609530817	0.9367329166005539	0.9481960832493487	0.9477666156158793	0.9458350937083789	0.9445201586542297	Not ExpLR	Not ExpLR	Not ExpLR	Not ExpLR	Not ExpLR
ac012459.1	0.030842433211485488	0.036121322864165306	0.010208538265697967	0.011142208339385503	0.024506403337377337	0.9543006609698327	0.9180557417328976	0.9494191570533104	0.9570435577377727	0.9419386564511114	Not ExpLR	Not ExpLR	Not ExpLR	Not ExpLR	Not ExpLR
ac012462.1	0.001316173135192929	0.0018566106915871652	0.0015859329342868915	0.0010747803437857993	0.0015046788363826222	1.0	1.0	1.0	1.0	1.0	Not ExpLR	Not ExpLR	Not ExpLR	Not ExpLR	Not ExpLR
ac012464.1	0.0020411995492000297	0.0017081011637735738	0.004402651585586845	0.002070513170681404	0.002438128836905948	1.0	1.0	1.0	1.0	1.0	Not ExpLR	Not ExpLR	Not ExpLR	Not ExpLR	Not ExpLR
ac012464.2	0.0009730649518216393	0.0006965323860853879	0.0010929365192240074	0.0011316171988079151	0.0009378072580711957	1.0	1.0	1.0	1.0	1.0	Not ExpLR	Not ExpLR	Not ExpLR	Not ExpLR	Not ExpLR
ac012467.2	0.007507231208284581	0.0069967237244255905	0.005995174901063118	0.007512430415391358	0.0070210930165081325	1.0	1.0	0.9980116426784399	1.0	0.9995787730173855	Not ExpLR	Not ExpLR	Not ExpLR	Not ExpLR	Not ExpLR
ac012485.1	0.00511685153477499	0.0054853481839055845	0.006796717170049684	0.0052120733725991445	0.005610950190100814	1.0	1.0	1.0	1.0	1.0	Not ExpLR	Not ExpLR	Not ExpLR	Not ExpLR	Not ExpLR
ac012485.3	0.009826630302375412	0.005149671618349059	0.007018062781241512	0.0037311798224484113	0.0065620768813190525	1.0	1.0	1.0	0.9966647852564561	0.999375378781075	Not ExpLR	Not ExpLR	Not ExpLR	Not ExpLR	Not ExpLR
ac012494.1	0.06057159122966575	0.08435341351979044	0.0590501646619841	0.08007656641681236	0.07167193782422504	0.8946469666740209	0.884815517718051	0.9088272458414721	0.8787178235610859	0.8914557625115599	Not ExpLR	Not ExpLR	Not ExpLR	Not ExpLR	Not ExpLR
ac012494.2	0.0022142269458351738	0.00021033164014800737	0.004441102225694555	0.000819793529950044	0.0017701408012331906	1.0	1.0	1.0	1.0	1.0	Not ExpLR	Not ExpLR	Not ExpLR	Not ExpLR	Not ExpLR
ac012501.2	0.014194644326218805	0.016079776513392114	0.012068588308017204	0.004377930475769449	0.012521656581208178	0.9470698698562521	0.9592822104064546	0.981164437809756	0.9732931498334904	0.9631936952251585	Not ExpLR	Not ExpLR	Not ExpLR	Not ExpLR	Not ExpLR
ac012510.1	0.0015483566003570755	0.0014284669807850272	0.0018428719788289424	0.00044098888116114596	0.0013641910631901051	1.0	1.0	1.0	1.0	1.0	Not ExpLR	Not ExpLR	Not ExpLR	Not ExpLR	Not ExpLR
ac012533.1	0.002423321426461231	0.003203404362444979	0.0030113787613167	0.0024072858208974875	0.0027997569217861006	1.0	1.0	1.0	1.0	1.0	Not ExpLR	Not ExpLR	Not ExpLR	Not ExpLR	Not ExpLR
ac012555.1	0.004365463809269235	0.007498046114233958	0.003638044423322635	0.0028625061373735773	0.004953332407180768	1.0	1.0	1.0	1.0	1.0	Not ExpLR	Not ExpLR	Not ExpLR	Not ExpLR	Not ExpLR
ac012555.2	0.0034210637735054505	0.00706557910697417	0.0018368967299443254	0.0033471617073190366	0.00426232113333227	1.0	1.0	1.0	1.0	1.0	Not ExpLR	Not ExpLR	Not ExpLR	Not ExpLR	Not ExpLR
ac012557.1	0.0008611047820553603	0.0006571908114108283	0.001131684582105857	0.0010008221488869808	0.0008779719216111536	1.0	1.0	1.0	1.0	1.0	Not ExpLR	Not ExpLR	Not ExpLR	Not ExpLR	Not ExpLR
ac012557.2	0.003738177377363961	0.0045005449329514275	0.0028290437296356555	0.0031294573346522044	0.0036806517507572546	1.0	1.0	1.0	1.0	1.0	Not ExpLR	Not ExpLR	Not ExpLR	Not ExpLR	Not ExpLR
ac012568.1	0.005855149916352096	0.00023798450085676554	0.001305933977523761	0.0022574312688731957	0.002382448072238102	1.0	1.0	1.0	1.0	1.0	Not ExpLR	Not ExpLR	Not ExpLR	Not ExpLR	Not ExpLR
ac012574.1	0.002237498889103861	0.0005607633619077201	0.0008084828991844507	0.00046203918443750024	0.0010544515663517182	1.0	1.0	1.0	1.0	1.0	Not ExpLR	Not ExpLR	Not ExpLR	Not ExpLR	Not ExpLR
ac012593.1	0.0005727817578786904	0.0003131955779849838	0.0013116929844399405	0.0005326492631245347	0.0006369923257425431	1.0	1.0	1.0	1.0	1.0	Not ExpLR	Not ExpLR	Not ExpLR	Not ExpLR	Not ExpLR
ac012603.1	0.0010215309566949486	0.0012628381147424597	0.0014678540981293427	0.001276204543163247	0.001242615869790844	1.0	1.0	1.0	1.0	1.0	Not ExpLR	Not ExpLR	Not ExpLR	Not ExpLR	Not ExpLR
ac012615.1	0.010877155161134884	0.013846827464262253	0.018331563675171664	0.012955073322055399	0.013815721705093997	0.9846620412177672	0.98796051163695	0.9942037076840411	0.9959153074392417	0.9898685732831755	Not ExpLR	Not ExpLR	Not ExpLR	Not ExpLR	Not ExpLR
ac012615.2	0.005676893271535483	0.005662040620293852	0.005499789818624329	0.005363493154066438	0.005575828199808129	1.0	1.0	1.0	1.0	1.0	Not ExpLR	Not ExpLR	Not ExpLR	Not ExpLR	Not ExpLR
ac012625.1	0.0015760486234411939	0.0005595005550099261	0.0008851821680904031	0.001453703024563085	0.0010746617852810574	1.0	1.0	1.0	1.0	1.0	Not ExpLR	Not ExpLR	Not ExpLR	Not ExpLR	Not ExpLR
ac012629.2	0.008333012318388035	0.010930875752355181	0.009658832443216194	0.010482541486624685	0.009865195301389722	0.9978501870210501	0.9978363787230453	0.9985940074842146	1.0	0.9984058700381171	Not ExpLR	Not ExpLR	Not ExpLR	Not ExpLR	Not ExpLR
ac012636.1	0.004665102482955562	0.005547711038160339	0.005047567237109327	0.003862746805141263	0.004884217432302138	1.0	1.0	1.0	1.0	1.0	Not ExpLR	Not ExpLR	Not ExpLR	Not ExpLR	Not ExpLR
ac012640.1	0.0022138189617850407	0.000746688976535628	0.0009753487375403447	0.00159682755712985	0.0013565769994845756	1.0	1.0	1.0	1.0	1.0	Not ExpLR	Not ExpLR	Not ExpLR	Not ExpLR	Not ExpLR
ac012640.2	0.012514317457698654	0.010701463078531932	0.011855869443639616	0.008478536941516785	0.011026726717146464	0.9939202296627118	1.0	0.9985940074842146	1.0	0.9980352973115871	Not ExpLR	Not ExpLR	Not ExpLR	Not ExpLR	Not ExpLR
ac012640.4	0.0016381693606021157	0.0011231782284438967	0.0022661206517839744	0.0002665693441745093	0.0013460720469057662	1.0	1.0	1.0	1.0	1.0	Not ExpLR	Not ExpLR	Not ExpLR	Not ExpLR	Not ExpLR
ac012645.1	0.005931585449760846	0.002536445760920699	0.0034417820865472555	0.004223007587095718	0.003974920225462284	1.0	1.0	1.0	1.0	1.0	Not ExpLR	Not ExpLR	Not ExpLR	Not ExpLR	Not ExpLR
ac012645.2	0.001902942528796419	0.0022932914850724976	0.0014123635081762865	0.0011649997544065538	0.0017883433377981353	1.0	1.0	1.0	1.0	1.0	Not ExpLR	Not ExpLR	Not ExpLR	Not ExpLR	Not ExpLR
ac012645.3	0.0005182550968420425	0.00035596610257683525	0.0007771244245486592	0.001101426910406214	0.0006292911348358468	1.0	1.0	1.0	1.0	1.0	Not ExpLR	Not ExpLR	Not ExpLR	Not ExpLR	Not ExpLR
ac012645.4	0.0007640585532714086	0.0010457111297869734	0.0011746346056528247	0.0012092242575380341	0.0010264272904312501	1.0	1.0	1.0	1.0	1.0	Not ExpLR	Not ExpLR	Not ExpLR	Not ExpLR	Not ExpLR
ac012668.2	0.0004470182205438554	0.0002270981005373602	0.00039495548092867433	0.00029011604664567326	0.0003347541282878713	1.0	1.0	1.0	1.0	1.0	Not ExpLR	Not ExpLR	Not ExpLR	Not ExpLR	Not ExpLR
ac012668.3	0.00778901643498178	0.006915891014694357	0.00905800565424951	0.004169914578037086	0.007094801343880305	1.0	0.9802806472337692	0.9876701843217234	0.9937611070462846	0.989777041823217	Not ExpLR	Not ExpLR	Not ExpLR	Not ExpLR	Not ExpLR
ac012676.1	0.001894338720501789	0.001268548289894398	0.000795738620194455	0.0024177524885910916	0.0015551773833898418	1.0	1.0	1.0	1.0	1.0	Not ExpLR	Not ExpLR	Not ExpLR	Not ExpLR	Not ExpLR
ac012676.3	0.0012216837198712827	0.0015365189193623464	0.0006681173632869504	0.0003085148488458018	0.0010362533349121677	1.0	1.0	1.0	1.0	1.0	Not ExpLR	Not ExpLR	Not ExpLR	Not ExpLR	Not ExpLR
ac012676.4	0.00022132986248870292	0.00032720870005407347	0.0004898387032225978	0.00041324149267256123	0.0003487455568424069	1.0	1.0	1.0	1.0	1.0	Not ExpLR	Not ExpLR	Not ExpLR	Not ExpLR	Not ExpLR
ac013264.1	0.0005466001934090626	0.0014507013821501284	0.00040854364533485417	0.0013628266497061963	0.0009655953923518252	1.0	1.0	1.0	1.0	1.0	Not ExpLR	Not ExpLR	Not ExpLR	Not ExpLR	Not ExpLR
ac013265.1	0.0005657406047932748	0.0017587991666855852	0.000730108922563854	0.0006246606317705283	0.001001379839114174	1.0	1.0	1.0	1.0	1.0	Not ExpLR	Not ExpLR	Not ExpLR	Not ExpLR	Not ExpLR
ac013270.1	0.0020632243263661657	0.0003396245491558261	0.0030145339712830768	0.0014933642027317475	0.001594915670879563	1.0	1.0	1.0	1.0	1.0	Not ExpLR	Not ExpLR	Not ExpLR	Not ExpLR	Not ExpLR
ac013287.1	0.14354530563048884	0.12601571664426975	0.14942714158224468	0.1765874969378722	0.14525243055429074	0.8158751451586227	0.845371478507484	0.8360377975704247	0.8326275639850934	0.8329206782473809	Not ExpLR	Not ExpLR	Not ExpLR	Not ExpLR	Not ExpLR
ac013391.2	0.001319018517206995	0.0008703243803399871	0.002074535411557635	0.0028533068268351397	0.0016198221116729456	1.0	1.0	1.0	1.0	1.0	Not ExpLR	Not ExpLR	Not ExpLR	Not ExpLR	Not ExpLR
ac013400.1	0.001801978405568236	0.0037437380658021037	0.0022301316154544636	0.0011640911194064328	0.002407608956401013	1.0	1.0	1.0	1.0	1.0	Not ExpLR	Not ExpLR	Not ExpLR	Not ExpLR	Not ExpLR
ac013439.2	0.0005092424745069907	0.0012278307858183263	0.0013144346513229554	0.0005255993422631292	0.0009176528700884047	1.0	1.0	1.0	1.0	1.0	Not ExpLR	Not ExpLR	Not ExpLR	Not ExpLR	Not ExpLR
ac013451.1	0.003319699476384266	0.00013822297656080788	0.0015628461285888155	0.002021105116184697	0.001664895120872828	1.0	1.0	1.0	1.0	1.0	Not ExpLR	Not ExpLR	Not ExpLR	Not ExpLR	Not ExpLR
ac013460.1	0.0012604338428673912	0.0003663720058796052	0.0017570154576699417	0.0003024138704557438	0.0008941157743508656	1.0	1.0	1.0	1.0	1.0	Not ExpLR	Not ExpLR	Not ExpLR	Not ExpLR	Not ExpLR
ac013468.1	0.0011212716175185951	0.001133215234455773	0.0009802945753805972	0.0014890336966207048	0.0011641829131756195	1.0	1.0	1.0	1.0	1.0	Not ExpLR	Not ExpLR	Not ExpLR	Not ExpLR	Not ExpLR
ac013470.2	0.012401553487655263	0.008461125420713405	0.012076403242807362	0.007536233248512149	0.010134115153154924	0.9943127861513664	0.9880905171827462	0.9949311225212926	0.9976415924270287	0.9930343243104401	Not ExpLR	Not ExpLR	Not ExpLR	Not ExpLR	Not ExpLR
ac013472.1	0.0017837840233103312	0.0026573885471766097	0.0006148126038871178	0.00027401606080864206	0.0015388059596867006	1.0	1.0	1.0	1.0	1.0	Not ExpLR	Not ExpLR	Not ExpLR	Not ExpLR	Not ExpLR
ac013472.2	0.0018769636417709605	0.005979113757722791	0.0016286513510234968	0.0017367070552578097	0.003138304241499824	1.0	1.0	1.0	1.0	1.0	Not ExpLR	Not ExpLR	Not ExpLR	Not ExpLR	Not ExpLR
ac013472.3	0.0005381336840682708	0.0006687111459323018	0.0003384147310566615	0.0005734258737706713	0.0005450943417944033	1.0	1.0	1.0	1.0	1.0	Not ExpLR	Not ExpLR	Not ExpLR	Not ExpLR	Not ExpLR
ac013476.1	0.0035722001193613626	0.012615597668571774	0.008953025023729622	0.006950086900088515	0.008299288493705242	1.0	1.0	1.0	1.0	1.0	Not ExpLR	Not ExpLR	Not ExpLR	Not ExpLR	Not ExpLR
ac013549.1	0.0028039551620519794	0.0025661853682165583	0.0005666364058568886	0.001511592356637667	0.0020102702662805286	1.0	1.0	1.0	1.0	1.0	Not ExpLR	Not ExpLR	Not ExpLR	Not ExpLR	Not ExpLR
ac013553.4	0.0008057995437235651	7.69281390789949e-05	0.0005368814389391321	0.0007481806699038642	0.0004999098911871664	1.0	1.0	1.0	1.0	1.0	Not ExpLR	Not ExpLR	Not ExpLR	Not ExpLR	Not ExpLR
ac013565.1	0.0006666116556934258	0.00046750631884749855	0.000812154769470486	0.0004001837436022149	0.0005824980541977577	1.0	1.0	1.0	1.0	1.0	Not ExpLR	Not ExpLR	Not ExpLR	Not ExpLR	Not ExpLR
ac013640.1	0.023961053646891134	0.009549561277014212	0.008024529623183506	0.009643634614844916	0.013195203722413538	0.9805629785438453	0.9695711138966697	0.9698618876063007	0.9749948860705658	0.9736620430440168	Not ExpLR	Not ExpLR	Not ExpLR	Not ExpLR	Not ExpLR
ac013643.2	0.006337868334244468	0.004853888141311193	0.00501488872040883	0.0031643009059004606	0.004978420963541081	1.0	1.0	1.0	1.0	1.0	Not ExpLR	Not ExpLR	Not ExpLR	Not ExpLR	Not ExpLR
ac013652.1	0.22283570184883963	0.22075623669821248	0.24143881542603338	0.24319906323288454	0.22991099289656075	0.7435930350852411	0.782546023242955	0.7577924396666788	0.7726362595598668	0.7647666843849694	Not ExpLR	Not ExpLR	Not ExpLR	Not ExpLR	Not ExpLR
ac013652.2	0.0018558754596799188	0.0042092242595990065	0.0027148138430659464	0.0029462567912865163	0.0030109078754886275	1.0	1.0	1.0	1.0	1.0	Not ExpLR	Not ExpLR	Not ExpLR	Not ExpLR	Not ExpLR
ac013726.1	0.00041629778969724335	0.0013447225413970808	0.0003331069154229722	0.00026299359376414863	0.000673288504358024	1.0	1.0	1.0	1.0	1.0	Not ExpLR	Not ExpLR	Not ExpLR	Not ExpLR	Not ExpLR
ac013731.1	0.0013145876062760175	0.0015327423434590211	0.00201351447262323	0.0007695808504828816	0.0014318570086187862	1.0	1.0	1.0	1.0	1.0	Not ExpLR	Not ExpLR	Not ExpLR	Not ExpLR	Not ExpLR
ac015522.1	0.00438863730847148	0.001353279869163415	0.0035303477693564107	0.0033781081853138588	0.0030258783082832163	1.0	0.9920034011266425	0.9985940074842146	1.0	0.997089578952548	Not ExpLR	Not ExpLR	Not ExpLR	Not ExpLR	Not ExpLR
ac015563.1	0.0009073646778756297	0.0012113109765265104	0.0009848037594939623	0.000512497414211963	0.0009491210851974162	1.0	1.0	1.0	1.0	1.0	Not ExpLR	Not ExpLR	Not ExpLR	Not ExpLR	Not ExpLR
ac015563.2	0.0015103351263578335	0.003886220589797113	0.002631693084367523	0.000773639233995632	0.002386146986223344	1.0	1.0	1.0	1.0	1.0	Not ExpLR	Not ExpLR	Not ExpLR	Not ExpLR	Not ExpLR
ac015574.1	0.05716901745862432	0.01809625054380217	0.0452760486704091	0.03848457943474242	0.03838484651062675	0.9551879103766345	0.9251990413754532	0.9127149958147955	0.9191818184036118	0.9296492645880382	Not ExpLR	Not ExpLR	Not ExpLR	Not ExpLR	Not ExpLR
ac015631.1	0.07346021166144406	0.17017544814487723	0.09694884127387146	0.11886462825230938	0.11853737251368779	0.8830680028886652	0.8199766858570438	0.8487853207554442	0.8559928893819951	0.850122140830533	Not ExpLR	Not ExpLR	Not ExpLR	Not ExpLR	Not ExpLR
ac015660.2	0.0007245899422155359	0.0004895477946255471	0.0006566259293634398	0.00038199217659397447	0.0005692395117594374	1.0	1.0	1.0	1.0	1.0	Not ExpLR	Not ExpLR	Not ExpLR	Not ExpLR	Not ExpLR
ac015674.1	0.0016480807026165187	0.0019842552453482516	0.0006763429376991947	0.0005463214577467072	0.0013457145151462703	1.0	1.0	1.0	1.0	1.0	Not ExpLR	Not ExpLR	Not ExpLR	Not ExpLR	Not ExpLR
ac015688.6	0.0010638934088256793	0.002171361631536541	0.0018352427577609568	0.0008741985033904404	0.0015535956257651299	1.0	1.0	1.0	1.0	1.0	Not ExpLR	Not ExpLR	Not ExpLR	Not ExpLR	Not ExpLR
ac015712.1	0.001216598560067365	0.0011069413660087755	0.002235257855085035	0.001247864443913537	0.0014024276237249028	1.0	1.0	1.0	1.0	1.0	Not ExpLR	Not ExpLR	Not ExpLR	Not ExpLR	Not ExpLR
ac015712.2	0.012501019410512598	0.0172508117733508	0.017315630830709555	0.01237346659641865	0.015048893959443414	0.9928712489748241	1.0	0.9908912019330408	0.9891974250686687	0.9940927781919057	Not ExpLR	Not ExpLR	Not ExpLR	Not ExpLR	Not ExpLR
ac015712.7	0.00025209760278221895	0.0022632258864856637	0.0004597010696817426	0.00036855095940380953	0.00097494222662609	1.0	1.0	1.0	1.0	1.0	Not ExpLR	Not ExpLR	Not ExpLR	Not ExpLR	Not ExpLR
ac015726.1	0.002238572391336133	0.001369336486676013	0.0009826417200939465	0.0012569745965292868	0.0015046855399971093	1.0	1.0	1.0	1.0	1.0	Not ExpLR	Not ExpLR	Not ExpLR	Not ExpLR	Not ExpLR
ac015727.1	0.002032926463684877	0.0016272454169028513	0.0010048885900007804	0.001309741144090976	0.0015471614660511601	1.0	1.0	1.0	1.0	1.0	Not ExpLR	Not ExpLR	Not ExpLR	Not ExpLR	Not ExpLR
ac015795.1	0.0026330998500229347	0.00362107790179202	0.006235646873292235	0.0031263546630924885	0.00381144669666966	1.0	1.0	1.0	1.0	1.0	Not ExpLR	Not ExpLR	Not ExpLR	Not ExpLR	Not ExpLR
ac015802.3	0.001701482850526603	0.00041338516728315694	0.002008316792816193	0.00015041903019797032	0.0010551663966645963	1.0	1.0	1.0	1.0	1.0	Not ExpLR	Not ExpLR	Not ExpLR	Not ExpLR	Not ExpLR
ac015802.4	0.002567161085324762	0.004039250211491448	0.004903610397938373	0.0027805328006893924	0.003583036356764686	1.0	1.0	1.0	1.0	1.0	Not ExpLR	Not ExpLR	Not ExpLR	Not ExpLR	Not ExpLR
ac015802.6	0.020929427941238074	0.019285778351633278	0.01083574386332777	0.014605650762297015	0.01706979667506853	0.9611367119744123	0.9554431320315239	0.9330089733156806	0.9635171017696611	0.9537635960911875	Not ExpLR	Not ExpLR	Not ExpLR	Not ExpLR	Not ExpLR
ac015813.1	0.02355418746441312	0.01931892269244968	0.018283003784262928	0.03570459084215409	0.023329338105853508	0.9111955380205204	0.9164088060101271	0.9130539672401656	0.91377128706901	0.9137748531820987	Not ExpLR	Not ExpLR	Not ExpLR	Not ExpLR	Not ExpLR
ac015813.3	0.0004754044093633839	0.0005900023948784522	0.0006804674270037631	0.0007830399083137465	0.0006139007864556661	1.0	1.0	1.0	1.0	1.0	Not ExpLR	Not ExpLR	Not ExpLR	Not ExpLR	Not ExpLR
ac015813.8	0.000986910963363693	0.00033599068177491673	0.0002167438110410017	0.00012770285332284732	0.00045017856670990185	1.0	1.0	1.0	1.0	1.0	Not ExpLR	Not ExpLR	Not ExpLR	Not ExpLR	Not ExpLR
ac015845.1	0.000883407812179597	0.00019680247595459075	0.00019408342473751082	0.00039995124171613735	0.0004225140344731534	1.0	1.0	1.0	1.0	1.0	Not ExpLR	Not ExpLR	Not ExpLR	Not ExpLR	Not ExpLR
ac015845.2	0.002081553502141382	0.0015325914500049808	0.0016112073251857786	0.0009445663825504076	0.0015896252993104465	1.0	1.0	1.0	1.0	1.0	Not ExpLR	Not ExpLR	Not ExpLR	Not ExpLR	Not ExpLR
ac015849.1	0.0009579371465694186	0.0029432406739029453	0.00308974816117586	0.0030143411740921203	0.0024432968784642677	1.0	1.0	1.0	1.0	1.0	Not ExpLR	Not ExpLR	Not ExpLR	Not ExpLR	Not ExpLR
ac015849.3	0.014808685935152985	0.026983301089727726	0.020502996922837132	0.03108482808538103	0.023040778144822957	0.9260108989186818	0.9256260660653343	0.9388564289701115	0.9194919776043096	0.9273855858646445	Not ExpLR	Not ExpLR	Not ExpLR	Not ExpLR	Not ExpLR
ac015849.4	0.0051868647527702864	0.009680419762294754	0.00608298745775324	0.00849022639495084	0.007463449012883343	1.0	1.0	0.9879943144340938	1.0	0.9974566348561651	Not ExpLR	Not ExpLR	Not ExpLR	Not ExpLR	Not ExpLR
ac015853.3	0.00809437260766319	0.008123128026679442	0.008727778903445236	0.006895220084986114	0.008013374252963843	1.0	0.9987508164439449	0.9985940074842146	1.0	0.999294024751699	Not ExpLR	Not ExpLR	Not ExpLR	Not ExpLR	Not ExpLR
ac015871.1	0.04026752359632188	0.04003134514393818	0.06157420613069482	0.07199592156850201	0.05064622800278645	0.8799538804157961	0.8904390275456837	0.8825410781437494	0.883073789755602	0.8845118673650257	Not ExpLR	Not ExpLR	Not ExpLR	Not ExpLR	Not ExpLR
ac015871.4	0.009175403377750392	0.010416900776057003	0.004788122195446217	0.005169719902887696	0.00790139439042936	1.0	0.9969402370778129	0.9769059262678048	1.0	0.9941079420405643	Not ExpLR	Not ExpLR	Not ExpLR	Not ExpLR	Not ExpLR
ac015871.7	0.020160816102491815	0.028198965913145774	0.009079580266423228	0.006858161959350455	0.01794810398803727	0.9780150965348466	0.9839226557067217	0.9675626000200725	0.9612789186721746	0.9745964636421149	Not ExpLR	Not ExpLR	Not ExpLR	Not ExpLR	Not ExpLR
ac015878.1	0.017087680075700235	0.008302615121688242	0.014438417350486609	0.004320131276809882	0.011265161851829615	0.9969597638256196	0.989115177160371	0.9931133753262653	0.9805822684503309	0.9905148285984295	Not ExpLR	Not ExpLR	Not ExpLR	Not ExpLR	Not ExpLR
ac015908.2	0.00040652745323928134	0.00015740818807081453	0.00020779370727867257	0.0004736621279027133	0.0002956097148960339	1.0	1.0	1.0	1.0	1.0	Not ExpLR	Not ExpLR	Not ExpLR	Not ExpLR	Not ExpLR
ac015908.3	0.0003457359171845873	9.028997939009023e-05	0.0004671739469792261	0.0004456773170129341	0.00030672260036529973	1.0	1.0	1.0	1.0	1.0	Not ExpLR	Not ExpLR	Not ExpLR	Not ExpLR	Not ExpLR
ac015909.1	0.001725088867467265	0.0007013746989207576	0.0014824621464439372	0.0002898200912456338	0.0010704337945645183	1.0	1.0	1.0	1.0	1.0	Not ExpLR	Not ExpLR	Not ExpLR	Not ExpLR	Not ExpLR
ac015912.3	0.020438168752944057	0.014028196025955649	0.032003452223765355	0.016449084053221163	0.02004695769673282	0.9635941421823224	0.9381726611402776	0.9721472006532775	0.9724826154836983	0.95876527517854	Not ExpLR	Not ExpLR	Not ExpLR	Not ExpLR	Not ExpLR
ac015914.1	0.0010190556627144229	0.00027679626992555115	0.0008695381104559738	0.0005241180860896758	0.0006521853054654352	1.0	1.0	1.0	1.0	1.0	Not ExpLR	Not ExpLR	Not ExpLR	Not ExpLR	Not ExpLR
ac015917.2	0.004938630058863978	0.007320046057149444	0.007167710449595783	0.005253721216293067	0.006247895538247219	1.0	1.0	1.0	1.0	1.0	Not ExpLR	Not ExpLR	Not ExpLR	Not ExpLR	Not ExpLR
ac015921.1	0.0004364660899339445	0.00036207967113212466	0.0011950940100544751	0.0011311754014529142	0.0007029817852408347	1.0	1.0	1.0	1.0	1.0	Not ExpLR	Not ExpLR	Not ExpLR	Not ExpLR	Not ExpLR
ac015922.3	0.02527212136392716	0.007067406873179752	0.012797623799212482	0.010633846468865811	0.013940317972627878	0.9935515538572971	0.968045569646463	0.9860924989822994	0.9764700507426546	0.9804392907844157	Not ExpLR	Not ExpLR	Not ExpLR	Not ExpLR	Not ExpLR
ac015923.1	0.049484097213877254	0.025686729442202523	0.04121187367495278	0.108464899315172	0.05100278726275187	0.875796670189201	0.8576849066583829	0.8749120598108644	0.8637151909546306	0.8674293527737995	Not ExpLR	Not ExpLR	Not ExpLR	Not ExpLR	Not ExpLR
ac015943.1	8.143659612130981e-05	0.00047981902569778253	0.00028982478979323797	0.0003090254654912187	0.0002983613359309747	1.0	1.0	1.0	1.0	1.0	Not ExpLR	Not ExpLR	Not ExpLR	Not ExpLR	Not ExpLR
ac015961.1	0.0007887636474869621	0.0002986622714982449	0.0013856516872873133	0.00021743656683946742	0.0006480930534020214	1.0	1.0	1.0	1.0	1.0	Not ExpLR	Not ExpLR	Not ExpLR	Not ExpLR	Not ExpLR
ac015961.2	0.0013802162587612187	0.0019942583652240763	0.0015741651133453622	0.002553199538402097	0.0018415942619933073	1.0	1.0	1.0	1.0	1.0	Not ExpLR	Not ExpLR	Not ExpLR	Not ExpLR	Not ExpLR
ac015967.1	0.0002714897641424701	0.000245880468055388	0.00041729972376929004	0.001410081088316569	0.0005072484565484557	1.0	1.0	1.0	1.0	1.0	Not ExpLR	Not ExpLR	Not ExpLR	Not ExpLR	Not ExpLR
ac015971.1	0.01153662949726227	0.029520913591225245	0.017309440247343325	0.02348541904401004	0.020872997166048665	0.9320394107789124	0.961656204371732	0.9319706876071798	0.9583829481148917	0.9466345797816909	Not ExpLR	Not ExpLR	Not ExpLR	Not ExpLR	Not ExpLR
ac015982.2	0.008337317794030415	0.008036249001290201	0.009701965865017153	0.006969582901691676	0.00827190163781609	1.0	1.0	1.0	1.0	1.0	Not ExpLR	Not ExpLR	Not ExpLR	Not ExpLR	Not ExpLR
ac015983.2	0.005772579398829114	0.006029417127530901	0.004066903578613281	0.004550694287291154	0.005266313483940519	1.0	1.0	1.0	1.0	1.0	Not ExpLR	Not ExpLR	Not ExpLR	Not ExpLR	Not ExpLR
ac015987.1	0.011935053138805659	0.022885412983160255	0.006870654118213343	0.007191700079104214	0.013551426908606092	0.9625546615383493	0.9777350043782452	0.9563415117554522	0.962999284571532	0.966281260139406	Not ExpLR	Not ExpLR	Not ExpLR	Not ExpLR	Not ExpLR
ac016026.2	0.001491279853419272	0.0017602122138002756	0.00240191176803898	0.000570761097869153	0.0015996616815328805	1.0	1.0	1.0	1.0	1.0	Not ExpLR	Not ExpLR	Not ExpLR	Not ExpLR	Not ExpLR
ac016027.1	0.002576961708695718	0.0028052945876955162	0.0007969552381262336	0.0023640108036071792	0.002234590143448686	1.0	1.0	1.0	1.0	1.0	Not ExpLR	Not ExpLR	Not ExpLR	Not ExpLR	Not ExpLR
ac016027.2	0.0008308070070128094	0.0016603920063132614	0.0017093400147128455	0.0005297178737904227	0.0012315666114177067	1.0	1.0	1.0	1.0	1.0	Not ExpLR	Not ExpLR	Not ExpLR	Not ExpLR	Not ExpLR
ac016027.3	0.00034719773115038133	0.0004416101425994239	0.0011820319530439446	0.0002004310854720829	0.0005274135183023969	1.0	1.0	1.0	1.0	1.0	Not ExpLR	Not ExpLR	Not ExpLR	Not ExpLR	Not ExpLR
ac016042.1	0.006701937628707922	0.0008893556316034831	0.00764365919569823	0.0046795101279275084	0.0046236499810322785	1.0	0.9951623729010448	1.0	1.0	0.9984195004702312	Not ExpLR	Not ExpLR	Not ExpLR	Not ExpLR	Not ExpLR
ac016065.1	0.021457161755142208	0.026045811062249243	0.014310251652968287	0.01665385210117899	0.020542701346660214	0.9744516151552132	0.9969402370778129	0.9384345685239623	0.9914990037055875	0.9773614181765742	Not ExpLR	Not ExpLR	Not ExpLR	Not ExpLR	Not ExpLR
ac016074.2	0.009185355116062738	0.004755733876606398	0.004393434558238975	0.005542512700198292	0.0060407684447802675	1.0	0.9956730104461394	0.9848063901595485	0.9959153074392417	0.994602630317923	Not ExpLR	Not ExpLR	Not ExpLR	Not ExpLR	Not ExpLR
ac016134.1	0.008547412681035201	0.008904277640766296	0.0067706960214780525	0.007612223639069203	0.00811246948946838	1.0	0.9978363787230453	0.985200364754648	1.0	0.9961578697895319	Not ExpLR	Not ExpLR	Not ExpLR	Not ExpLR	Not ExpLR
ac016152.1	0.003466166559747931	0.0007163842049811924	0.003708763959985873	0.00988379757776837	0.003821077725214949	1.0	0.9978363787230453	1.0	1.0	0.9992931240170282	Not ExpLR	Not ExpLR	Not ExpLR	Not ExpLR	Not ExpLR
ac016168.2	0.001240115824753678	0.0005650027757944416	0.0018110020677862394	0.0003320929912954583	0.0009704351306447794	1.0	1.0	1.0	1.0	1.0	Not ExpLR	Not ExpLR	Not ExpLR	Not ExpLR	Not ExpLR
ac016168.4	0.0008600049005662784	0.0005111774454824143	0.0008515030686050048	0.0003491432704814535	0.000648564010940521	1.0	1.0	1.0	1.0	1.0	Not ExpLR	Not ExpLR	Not ExpLR	Not ExpLR	Not ExpLR
ac016229.2	0.0015773181889713191	0.003553521063836888	0.004301420562027662	0.0034306539285330656	0.0031471488700355764	1.0	1.0	1.0	1.0	1.0	Not ExpLR	Not ExpLR	Not ExpLR	Not ExpLR	Not ExpLR
ac016240.1	0.0004784967418443816	0.0001232700192853887	0.0007698247703311612	0.000303592522496308	0.000391401448727432	1.0	1.0	1.0	1.0	1.0	Not ExpLR	Not ExpLR	Not ExpLR	Not ExpLR	Not ExpLR
ac016292.1	0.00010442552300931768	0.0002366436429355257	0.0006028980597143018	0.00048098002062113126	0.0003237436089763983	1.0	1.0	1.0	1.0	1.0	Not ExpLR	Not ExpLR	Not ExpLR	Not ExpLR	Not ExpLR
ac016355.1	0.0014757957864314816	0.0016284709027619988	0.000957752891320236	0.0004453759581024288	0.0012229528272105562	1.0	1.0	1.0	1.0	1.0	Not ExpLR	Not ExpLR	Not ExpLR	Not ExpLR	Not ExpLR
ac016382.1	0.0006638852148975114	0.0014527791607862482	0.002456154916973374	0.0007413004917203884	0.0013158093389880892	1.0	1.0	1.0	1.0	1.0	Not ExpLR	Not ExpLR	Not ExpLR	Not ExpLR	Not ExpLR
ac016394.1	0.012507361109705073	0.013999638999212721	0.012333761617846342	0.007131572915620867	0.011951345074053302	1.0	1.0	0.9980116426784399	1.0	0.9995787730173855	Not ExpLR	Not ExpLR	Not ExpLR	Not ExpLR	Not ExpLR
ac016394.2	0.0033769148987194643	0.0046088343729802006	0.004075755682305413	0.0036782440761277146	0.003983875154815728	1.0	1.0	1.0	1.0	1.0	Not ExpLR	Not ExpLR	Not ExpLR	Not ExpLR	Not ExpLR
ac016396.1	0.00024142312335424416	0.00017552298616300226	0.0005090338873708146	0.0004726064208188516	0.0003198815355442892	1.0	1.0	1.0	1.0	1.0	Not ExpLR	Not ExpLR	Not ExpLR	Not ExpLR	Not ExpLR
ac016405.1	0.0016235174284821535	0.001034095457251161	0.0010761035911076864	0.0014991177791703056	0.0012916820976230747	1.0	1.0	1.0	1.0	1.0	Not ExpLR	Not ExpLR	Not ExpLR	Not ExpLR	Not ExpLR
ac016405.3	0.00239861482692164	0.001598718464331257	0.0021102538385299277	0.0024874856514881835	0.002092836410397992	1.0	1.0	1.0	1.0	1.0	Not ExpLR	Not ExpLR	Not ExpLR	Not ExpLR	Not ExpLR
ac016493.1	0.0137502581236829	0.008067425747605732	0.00788725319261656	0.006753649179406933	0.009341233937644073	1.0	1.0	0.9965561774629993	0.992179858411715	0.9978058762019862	Not ExpLR	Not ExpLR	Not ExpLR	Not ExpLR	Not ExpLR
ac016526.1	0.0012837005226572506	0.0002982651898365637	0.00045408071328362004	0.0002730401083317677	0.0005967198875227987	1.0	1.0	1.0	1.0	1.0	Not ExpLR	Not ExpLR	Not ExpLR	Not ExpLR	Not ExpLR
ac016526.2	0.0010673421628540289	0.000345866433386009	0.0008308600867010942	0.0007327577378907605	0.0007188699239912623	1.0	1.0	1.0	1.0	1.0	Not ExpLR	Not ExpLR	Not ExpLR	Not ExpLR	Not ExpLR
ac016526.4	0.0012192755416899552	0.00031613857138050854	0.00021820565264901913	0.0003717086320588819	0.0005534056987163828	1.0	1.0	1.0	1.0	1.0	Not ExpLR	Not ExpLR	Not ExpLR	Not ExpLR	Not ExpLR
ac016542.1	0.0018220451943830218	0.0018339481343722995	0.0024216004418184923	0.0012213384450070915	0.001840447057732867	1.0	1.0	1.0	1.0	1.0	Not ExpLR	Not ExpLR	Not ExpLR	Not ExpLR	Not ExpLR
ac016549.1	0.0034729027249082857	0.00455973315418918	0.004957800193577002	0.0025370821647325314	0.003967290300917258	1.0	1.0	1.0	1.0	1.0	Not ExpLR	Not ExpLR	Not ExpLR	Not ExpLR	Not ExpLR
ac016575.1	0.0009927392892618444	0.0017204714722964646	0.0017076430169693168	0.0007564992837043924	0.0013377032548621667	1.0	1.0	1.0	1.0	1.0	Not ExpLR	Not ExpLR	Not ExpLR	Not ExpLR	Not ExpLR
ac016575.2	0.00018259893752901906	0.000534685053626717	0.0008047521848232263	0.00025223632135341147	0.0004424717364564018	1.0	1.0	1.0	1.0	1.0	Not ExpLR	Not ExpLR	Not ExpLR	Not ExpLR	Not ExpLR
ac016583.2	0.002331116123814778	0.0010387780168333546	0.0020556584390880065	0.0027628742492359615	0.0019314019125190717	1.0	1.0	1.0	1.0	1.0	Not ExpLR	Not ExpLR	Not ExpLR	Not ExpLR	Not ExpLR
ac016587.1	0.003700591241008108	0.0014220524040149411	0.00040906464890767743	0.0013625145139619687	0.0018209949055218253	1.0	1.0	1.0	1.0	1.0	Not ExpLR	Not ExpLR	Not ExpLR	Not ExpLR	Not ExpLR
ac016588.2	0.008221131442554513	0.009343581330120351	0.008756349620684245	0.00995856671431118	0.009026618911268998	1.0	1.0	0.9971880843907306	1.0	0.9994043048929808	Not ExpLR	Not ExpLR	Not ExpLR	Not ExpLR	Not ExpLR
ac016590.1	0.00666149625871404	0.006974163318791286	0.004568466441636004	0.0040947927436094395	0.0058395521727250665	1.0	1.0	0.9980116426784399	1.0	0.9995787730173855	Not ExpLR	Not ExpLR	Not ExpLR	Not ExpLR	Not ExpLR
ac016590.3	0.0012499032765395332	0.0006917299856068692	0.0002625722438930948	0.0002820390663620378	0.0006771175755977854	1.0	1.0	1.0	1.0	1.0	Not ExpLR	Not ExpLR	Not ExpLR	Not ExpLR	Not ExpLR
ac016590.4	0.00039027310885932326	0.00040527737388106326	0.0007636434671087643	0.000993535801802288	0.0005872518694809105	1.0	1.0	1.0	1.0	1.0	Not ExpLR	Not ExpLR	Not ExpLR	Not ExpLR	Not ExpLR
ac016596.1	0.007723864037115017	0.006473787400386459	0.006781016570064167	0.004011522639881466	0.006420463023958682	1.0	1.0	1.0	1.0	1.0	Not ExpLR	Not ExpLR	Not ExpLR	Not ExpLR	Not ExpLR
ac016597.1	0.007296289148637526	0.005678546460693362	0.006806520023297928	0.00544637551818445	0.0063175479465698734	1.0	1.0	0.991925315103757	1.0	0.9982894044659245	Not ExpLR	Not ExpLR	Not ExpLR	Not ExpLR	Not ExpLR
ac016598.1	0.004294414663928945	0.013426449712777387	0.00790468280242907	0.010877356419958156	0.009275619929069622	0.9978501870210501	1.0	0.9908912019330408	1.0	0.9974809319075968	Not ExpLR	Not ExpLR	Not ExpLR	Not ExpLR	Not ExpLR
ac016598.2	0.0064162625932009	0.01510659670480225	0.004989791126472008	0.007655072933693577	0.00918529065388331	1.0	1.0	0.9810085936670686	1.0	0.9959767328042681	Not ExpLR	Not ExpLR	Not ExpLR	Not ExpLR	Not ExpLR
ac016642.1	0.002979165582668423	0.0019653562165981393	0.0045621175813493455	0.0007664280379685074	0.0025688845095027933	1.0	1.0	1.0	1.0	1.0	Not ExpLR	Not ExpLR	Not ExpLR	Not ExpLR	Not ExpLR
ac016644.1	0.010560347347322802	0.010470211241999403	0.008358024030177137	0.007926998635912987	0.009571168747843528	0.9892558998404656	1.0	0.9955541905839876	1.0	0.9961125356310541	Not ExpLR	Not ExpLR	Not ExpLR	Not ExpLR	Not ExpLR
ac016687.2	0.013896475885178769	0.011278095299747276	0.005410729900506821	0.002339709066745269	0.00907898924320964	1.0	0.988763192053549	0.9790424467050517	0.9828512198165389	0.988677402378065	Not ExpLR	Not ExpLR	Not ExpLR	Not ExpLR	Not ExpLR
ac016687.3	0.08085192068126923	0.06208790984421009	0.09186273315238683	0.08501250291263895	0.07783333810911999	0.8801960570429418	0.8831854694718526	0.8750802301287495	0.888671149040395	0.8816761766339032	Not ExpLR	Not ExpLR	Not ExpLR	Not ExpLR	Not ExpLR
ac016700.3	0.0010302723784117946	0.001186108888536652	0.0010508931080767587	0.0012326757344574412	0.0011234603405993976	1.0	1.0	1.0	1.0	1.0	Not ExpLR	Not ExpLR	Not ExpLR	Not ExpLR	Not ExpLR
ac016705.2	0.001074663569122624	0.0005889357754273531	0.0009771918914236303	0.0010651814602513792	0.0008935467331660333	1.0	1.0	1.0	1.0	1.0	Not ExpLR	Not ExpLR	Not ExpLR	Not ExpLR	Not ExpLR
ac016710.1	0.0021592811654748516	0.008025058750525508	0.006888788005823725	0.004670258880295479	0.005547875485643638	1.0	1.0	1.0	1.0	1.0	Not ExpLR	Not ExpLR	Not ExpLR	Not ExpLR	Not ExpLR
ac016721.1	0.001041940918143649	0.0002596974632428158	0.0009144655484493619	0.0007719892464157608	0.000708812454286604	1.0	1.0	1.0	1.0	1.0	Not ExpLR	Not ExpLR	Not ExpLR	Not ExpLR	Not ExpLR
ac016722.2	0.004017631609822153	0.0056010961342245645	0.00466197927259134	0.003376003140647293	0.004551303111929079	1.0	1.0	1.0	1.0	1.0	Not ExpLR	Not ExpLR	Not ExpLR	Not ExpLR	Not ExpLR
ac016723.1	0.003301238760035103	0.0033568506239806356	0.0011328338962928097	0.0002641335533491844	0.0022912471610206505	1.0	1.0	1.0	1.0	1.0	Not ExpLR	Not ExpLR	Not ExpLR	Not ExpLR	Not ExpLR
ac016727.1	0.011436485858132612	0.016543548986205265	0.02089934381322926	0.013745582279898584	0.015542137292461696	0.9685353037039829	0.9753616517505977	0.9894832786197421	0.9757778160120866	0.9765596799131514	Not ExpLR	Not ExpLR	Not ExpLR	Not ExpLR	Not ExpLR
ac016727.3	0.0015537373243452862	0.0013410236098662645	0.0012571521592081856	0.0005378556813008105	0.0012311561178530144	1.0	1.0	1.0	1.0	1.0	Not ExpLR	Not ExpLR	Not ExpLR	Not ExpLR	Not ExpLR
ac016737.1	0.0012883149903242914	0.0007447483733735378	0.0016360747579336069	0.0006060363311168814	0.0010566206923316426	1.0	1.0	1.0	1.0	1.0	Not ExpLR	Not ExpLR	Not ExpLR	Not ExpLR	Not ExpLR
ac016737.2	0.0033483289606203114	0.004134428602359286	0.0034573078422384276	0.006724305230172348	0.004260497194737209	1.0	1.0	1.0	1.0	1.0	Not ExpLR	Not ExpLR	Not ExpLR	Not ExpLR	Not ExpLR
ac016738.1	0.0006171882492802045	0.0008300449301705281	0.0013037548586642667	0.0013040319277564938	0.0009608100080336386	1.0	1.0	1.0	1.0	1.0	Not ExpLR	Not ExpLR	Not ExpLR	Not ExpLR	Not ExpLR
ac016738.2	0.0006974593740581272	0.0001918753374642088	0.00024618492954818147	0.00025031593184617854	0.0003529378514831288	1.0	1.0	1.0	1.0	1.0	Not ExpLR	Not ExpLR	Not ExpLR	Not ExpLR	Not ExpLR
ac016743.1	0.0004967971205649665	0.001042729850638345	0.0006804332580773855	0.0004925866705401212	0.0007132727981043465	1.0	1.0	1.0	1.0	1.0	Not ExpLR	Not ExpLR	Not ExpLR	Not ExpLR	Not ExpLR
ac016745.1	0.0031973544010095644	0.0007757182554922375	0.003006530416500184	0.0011795794821957079	0.001987866812103741	1.0	1.0	1.0	1.0	1.0	Not ExpLR	Not ExpLR	Not ExpLR	Not ExpLR	Not ExpLR
ac016745.2	0.004882302690059556	0.005992959525627058	0.006599796946287794	0.007071153593534294	0.006018939984976458	1.0	1.0	0.9985940074842146	1.0	0.999702145093047	Not ExpLR	Not ExpLR	Not ExpLR	Not ExpLR	Not ExpLR
ac016747.1	0.02922801247583629	0.018631089078592268	0.02512901194874901	0.01784614397385899	0.022765931504935156	0.9669858817503607	0.9773901911315326	0.9705151155795162	0.9617014013389702	0.9701430458259155	Not ExpLR	Not ExpLR	Not ExpLR	Not ExpLR	Not ExpLR
ac016747.2	0.001319649892372197	0.001330389878213048	0.0008902811539741543	0.0014205052901534244	0.0012510866548625524	1.0	1.0	1.0	1.0	1.0	Not ExpLR	Not ExpLR	Not ExpLR	Not ExpLR	Not ExpLR
ac016751.2	0.0006044854591553269	0.0002123323541055072	0.00010663980815352193	0.0005507184813734565	0.00036082876471475603	1.0	1.0	1.0	1.0	1.0	Not ExpLR	Not ExpLR	Not ExpLR	Not ExpLR	Not ExpLR
ac016766.1	0.012927080261377427	0.015217058383288495	0.004982496057817364	0.010093120214905408	0.011461458209827798	0.9951932420184503	1.0	1.0	0.9976415924270287	0.99824048091639	Not ExpLR	Not ExpLR	Not ExpLR	Not ExpLR	Not ExpLR
ac016769.5	0.009787852629887739	0.0010726645379060074	0.015099629549631113	0.0015344596959633915	0.006520098102654704	1.0	1.0	1.0	1.0	1.0	Not ExpLR	Not ExpLR	Not ExpLR	Not ExpLR	Not ExpLR
ac016769.6	0.0003089597121672508	0.0004772950471580899	0.0003539313799267096	0.00031619927465961745	0.0003748394235831547	1.0	1.0	1.0	1.0	1.0	Not ExpLR	Not ExpLR	Not ExpLR	Not ExpLR	Not ExpLR
ac016773.1	0.00442705266184098	0.004818258333628407	0.003263555011787703	0.0037540068020244315	0.004182331698630321	1.0	1.0	1.0	1.0	1.0	Not ExpLR	Not ExpLR	Not ExpLR	Not ExpLR	Not ExpLR
ac016813.1	0.0015133987030259508	0.0022776492631111454	0.0017425092456323302	0.00034040011886284544	0.0015919431160672812	1.0	1.0	1.0	1.0	1.0	Not ExpLR	Not ExpLR	Not ExpLR	Not ExpLR	Not ExpLR
ac016816.1	0.0003182143875109637	0.0004028093487798613	0.00027406031529807396	0.0008947357222170169	0.000444469779636576	1.0	1.0	1.0	1.0	1.0	Not ExpLR	Not ExpLR	Not ExpLR	Not ExpLR	Not ExpLR
ac016821.1	0.008489050237886259	0.0012279258512900158	0.008269084161737493	0.003252478906491883	0.005089463092429821	1.0	1.0	1.0	1.0	1.0	Not ExpLR	Not ExpLR	Not ExpLR	Not ExpLR	Not ExpLR
ac016831.1	0.018173487135684285	0.0157740357166944	0.009231051905146167	0.015661944385861628	0.015024774183048185	0.984812865036269	0.9452285834507198	0.9580647681403847	0.9911783036209811	0.9674059245209634	Not ExpLR	Not ExpLR	Not ExpLR	Not ExpLR	Not ExpLR
ac016831.5	0.0036423556799084654	0.008715383683266133	0.010945356555407796	0.018480318122926734	0.009625743165134	0.9702443783510016	0.9555278298905153	0.9531983981812143	0.9933304973691015	0.9661487883026163	Not ExpLR	Not ExpLR	Not ExpLR	Not ExpLR	Not ExpLR
ac016831.6	0.0029737782754652164	0.0002317934912544356	0.0017433563734771573	0.001910438263497843	0.0016181414775012647	1.0	1.0	1.0	1.0	1.0	Not ExpLR	Not ExpLR	Not ExpLR	Not ExpLR	Not ExpLR
ac016831.7	0.1011431204273472	0.09433543641340297	0.07308429185279047	0.08438609852536597	0.08983654725531218	0.8684179950413252	0.860743410827099	0.8672111849852107	0.8784493222342347	0.8675336490255959	Not ExpLR	Not ExpLR	Not ExpLR	Not ExpLR	Not ExpLR
ac016866.1	0.0012069642904658467	0.004005742433853639	0.00239094167794322	0.0014307409124937433	0.0024140829236844793	1.0	1.0	1.0	1.0	1.0	Not ExpLR	Not ExpLR	Not ExpLR	Not ExpLR	Not ExpLR
ac016866.2	0.006829382922281912	0.008378688591556865	0.008349207935649224	0.004809578511346063	0.00727925570382233	1.0	1.0	1.0	1.0	1.0	Not ExpLR	Not ExpLR	Not ExpLR	Not ExpLR	Not ExpLR
ac016876.1	0.006725811212041772	0.011002506896844452	0.017661504899974957	0.01796157896956425	0.012543981901174821	0.9779110813197913	0.9835879236630503	0.9934064502982881	1.0	0.9871852309924556	Not ExpLR	Not ExpLR	Not ExpLR	Not ExpLR	Not ExpLR
ac016877.1	0.005247569480088322	0.002539178970019584	0.004079261474863433	0.002671609304620792	0.0036327823788778325	1.0	1.0	1.0	1.0	1.0	Not ExpLR	Not ExpLR	Not ExpLR	Not ExpLR	Not ExpLR
ac016885.2	0.0036386119579077053	0.0008648895943938195	0.0013612104604408131	0.002505852742024936	0.002037806115407809	1.0	1.0	1.0	1.0	1.0	Not ExpLR	Not ExpLR	Not ExpLR	Not ExpLR	Not ExpLR
ac016907.2	0.005183463509242397	0.0038909379310126226	0.004141550256764558	0.004612698739738372	0.004433563799386814	1.0	1.0	1.0	1.0	1.0	Not ExpLR	Not ExpLR	Not ExpLR	Not ExpLR	Not ExpLR
ac016910.1	0.013029272841779533	0.00587135602598892	0.0072893632065162235	0.009677776206019654	0.008847060686827503	0.9969597638256196	0.9888326978636854	0.9934064502982882	1.0	0.9941211924376976	Not ExpLR	Not ExpLR	Not ExpLR	Not ExpLR	Not ExpLR
ac016924.1	0.001925743506701623	0.0015800701012751658	0.0005102319447338286	0.001152744532295617	0.0013681694202356113	1.0	1.0	1.0	1.0	1.0	Not ExpLR	Not ExpLR	Not ExpLR	Not ExpLR	Not ExpLR
ac016925.3	0.00014947206065474194	0.0017659533766188225	0.0004275783559527217	0.0015599519036999313	0.001000663633592145	1.0	1.0	1.0	1.0	1.0	Not ExpLR	Not ExpLR	Not ExpLR	Not ExpLR	Not ExpLR
ac016949.1	0.020192515757176833	0.014908324929031769	0.01973236132703471	0.019598744405767907	0.01825743544221667	0.9707071464774794	0.9701575297948665	0.9814271188070116	0.9891974250686687	0.9762614439841714	Not ExpLR	Not ExpLR	Not ExpLR	Not ExpLR	Not ExpLR
ac016957.2	0.0013601180952821869	0.0016012633031987989	0.0016795620972714952	0.0013921002129356822	0.0015125653625134036	1.0	1.0	1.0	1.0	1.0	Not ExpLR	Not ExpLR	Not ExpLR	Not ExpLR	Not ExpLR
ac016987.1	0.000164955148150864	0.0004626091427442348	0.0003736316557295591	0.00031274117889752825	0.0003340864847498557	1.0	1.0	1.0	1.0	1.0	Not ExpLR	Not ExpLR	Not ExpLR	Not ExpLR	Not ExpLR
ac017002.1	0.003022418305074198	0.0006432286072303297	0.0026742141399443255	0.001015898426082015	0.0017955657566429315	1.0	1.0	1.0	1.0	1.0	Not ExpLR	Not ExpLR	Not ExpLR	Not ExpLR	Not ExpLR
ac017002.3	0.0026496128936144593	0.000506380452596142	0.0017578129883657582	0.00047190592662689767	0.0013526308545575012	1.0	1.0	1.0	1.0	1.0	Not ExpLR	Not ExpLR	Not ExpLR	Not ExpLR	Not ExpLR
ac017002.5	0.034478209197158674	0.020752752148993563	0.015548958216634965	0.0037925748968011667	0.020237044083485117	0.9840731337837	0.9375164689124545	0.9457352788246463	0.9718904328231193	0.9584592881755508	Not ExpLR	Not ExpLR	Not ExpLR	Not ExpLR	Not ExpLR
ac017002.6	0.001689692993020529	0.0006642878868874281	0.0009631423948060287	0.0020721879872409293	0.0012723997858594392	1.0	1.0	1.0	1.0	1.0	Not ExpLR	Not ExpLR	Not ExpLR	Not ExpLR	Not ExpLR
ac017028.1	0.0013707083281174065	0.0004657936435355521	0.0019286688686564646	0.0012065589080795388	0.0011625240547973854	1.0	1.0	1.0	1.0	1.0	Not ExpLR	Not ExpLR	Not ExpLR	Not ExpLR	Not ExpLR
ac017037.5	0.0017472128207409949	0.002351239667538859	0.0018647336735671221	0.0007170522083177355	0.001776521477608364	1.0	1.0	1.0	1.0	1.0	Not ExpLR	Not ExpLR	Not ExpLR	Not ExpLR	Not ExpLR
ac017050.1	0.0067854795184149694	0.01177312800189224	0.008596692906079327	0.004816762101170259	0.008429989407662444	1.0	0.9978363787230453	0.9962802771344261	1.0	0.9985051129176961	Not ExpLR	Not ExpLR	Not ExpLR	Not ExpLR	Not ExpLR
ac017053.1	0.00033348728640850573	0.0004637861203378958	0.0001119316051223745	0.00010831159378915622	0.00028695027742058055	1.0	1.0	1.0	1.0	1.0	Not ExpLR	Not ExpLR	Not ExpLR	Not ExpLR	Not ExpLR
ac017071.1	0.008129405857328114	0.009517084505778336	0.006575188742856037	0.006687524681545369	0.007983481623033358	0.9978501870210501	0.9947007483190848	0.9947398205420677	1.0	0.9965649324054009	Not ExpLR	Not ExpLR	Not ExpLR	Not ExpLR	Not ExpLR
ac017074.1	0.004296310543704661	0.0043855161621186856	0.007899740724614858	0.00450972245596246	0.00512879768042505	1.0	1.0	1.0	1.0	1.0	Not ExpLR	Not ExpLR	Not ExpLR	Not ExpLR	Not ExpLR
ac017083.1	0.008249602684324717	0.008521491298185685	0.010919396518044619	0.004482026898912233	0.008198424316664711	0.9969597638256196	0.992403290218493	0.994376724194155	1.0	0.9954932888156311	Not ExpLR	Not ExpLR	Not ExpLR	Not ExpLR	Not ExpLR
ac017083.2	0.0029525913812363212	0.0036640699516448188	0.0025996157112659467	0.0027307131285002014	0.003068708062149322	1.0	1.0	1.0	1.0	1.0	Not ExpLR	Not ExpLR	Not ExpLR	Not ExpLR	Not ExpLR
ac017091.1	0.0009234409042758581	0.0009160290688107434	0.0012561762815944749	0.0012055845857119672	0.0010443483402027423	1.0	1.0	1.0	1.0	1.0	Not ExpLR	Not ExpLR	Not ExpLR	Not ExpLR	Not ExpLR
ac017100.1	0.0022795832841748043	0.0018043841916290425	0.001585004672338056	0.0022158655343885816	0.0019652538427668417	1.0	1.0	1.0	1.0	1.0	Not ExpLR	Not ExpLR	Not ExpLR	Not ExpLR	Not ExpLR
ac017101.1	0.15857588772743	0.09517470325426532	0.12879990213738168	0.1970461705192029	0.1387589029640009	0.8143739905296113	0.8257410147805806	0.7925681509400785	0.8067824452387324	0.8120464619449961	Not ExpLR	Not ExpLR	Not ExpLR	Not ExpLR	Not ExpLR
ac017104.1	0.00013756833466624493	9.375074325408549e-05	0.0002745547389621679	7.785857101125709e-05	0.00014109034093002062	1.0	1.0	1.0	1.0	1.0	Not ExpLR	Not ExpLR	Not ExpLR	Not ExpLR	Not ExpLR
ac017104.3	0.0008445425628275703	0.0006983540871091668	0.0011820380109147125	0.0002374666858305112	0.0007545851085507893	1.0	1.0	1.0	1.0	1.0	Not ExpLR	Not ExpLR	Not ExpLR	Not ExpLR	Not ExpLR
ac018359.1	0.0010832781930672076	0.0020411865668643284	0.00035446662083016885	0.0008017082068249575	0.00118910716101916	1.0	1.0	1.0	1.0	1.0	Not ExpLR	Not ExpLR	Not ExpLR	Not ExpLR	Not ExpLR
ac018362.1	0.029725579742186942	0.02181508782720955	0.03194001502065872	0.03712464574161737	0.028995968399040062	0.9091565304580838	0.912993185733326	0.9081599322278232	0.916796886483171	0.9116297676694866	Not ExpLR	Not ExpLR	Not ExpLR	Not ExpLR	Not ExpLR
ac018362.2	0.001638597568577279	0.0015209392481020264	0.0006492792332441926	0.0004263801887446625	0.0011635487396554393	1.0	1.0	1.0	1.0	1.0	Not ExpLR	Not ExpLR	Not ExpLR	Not ExpLR	Not ExpLR
ac018410.1	0.0013489097465056313	0.0013777646171906288	0.001268288327032003	0.0006897155771861823	0.0012178032089317787	1.0	1.0	1.0	1.0	1.0	Not ExpLR	Not ExpLR	Not ExpLR	Not ExpLR	Not ExpLR
ac018445.5	0.01088951425741258	0.0011859761958194807	0.005209701411377744	0.0023037208488061135	0.004908071790366226	1.0	0.9953263778452406	1.0	1.0	0.9984730824706374	Not ExpLR	Not ExpLR	Not ExpLR	Not ExpLR	Not ExpLR
ac018450.1	0.008163566511820963	0.00034986141434994496	0.004959155108428608	0.003667951716927536	0.004089967774247898	1.0	0.9982333991490014	1.0	1.0	0.9994228344274623	Not ExpLR	Not ExpLR	Not ExpLR	Not ExpLR	Not ExpLR
ac018462.1	0.01611826640134511	0.013013350193266843	0.013918587821955052	0.014036503283061537	0.014247991596939895	0.9391109876493301	0.9342933509870153	0.9346518400361222	0.9496930119428403	0.9385741718748914	Not ExpLR	Not ExpLR	Not ExpLR	Not ExpLR	Not ExpLR
ac018464.1	0.006605129916452256	0.0025285932448072933	0.003398472440304119	0.001989293850111268	0.0037295092817706457	1.0	1.0	1.0	1.0	1.0	Not ExpLR	Not ExpLR	Not ExpLR	Not ExpLR	Not ExpLR
ac018467.1	0.0014998285885068825	0.0011593511271050885	0.0004146869267450007	0.0002899412325165802	0.0009321191033748997	1.0	1.0	1.0	1.0	1.0	Not ExpLR	Not ExpLR	Not ExpLR	Not ExpLR	Not ExpLR
ac018511.2	0.012040137965379363	0.0056647523917474065	0.011925593882512284	0.005517653708417392	0.008711436933146573	0.9957006222286967	0.9744691302389753	1.0	0.9882145172129827	0.9882728949916753	Not ExpLR	Not ExpLR	Not ExpLR	Not ExpLR	Not ExpLR
ac018511.5	0.0007278976958426354	0.0013035918972733934	0.0010144728687697113	0.0009435970410723713	0.0010170888826696281	1.0	1.0	1.0	1.0	1.0	Not ExpLR	Not ExpLR	Not ExpLR	Not ExpLR	Not ExpLR
ac018521.4	0.0003319540726563306	0.0008720886570601844	8.24521512347031e-05	0.00034215001101191604	0.0004574745995241076	1.0	1.0	1.0	1.0	1.0	Not ExpLR	Not ExpLR	Not ExpLR	Not ExpLR	Not ExpLR
ac018521.5	0.04791489255351644	0.029677724522003533	0.033815922017572414	0.056794895682895905	0.04063286563540799	0.8853627299223095	0.8973222888013943	0.9003664344146315	0.896316000505711	0.8944998547738257	Not ExpLR	Not ExpLR	Not ExpLR	Not ExpLR	Not ExpLR
ac018521.7	0.0005004768593462831	0.00038646892013803933	0.0001525749475971712	0.00018142165640210552	0.00032977461475672455	1.0	1.0	1.0	1.0	1.0	Not ExpLR	Not ExpLR	Not ExpLR	Not ExpLR	Not ExpLR
ac018529.2	0.0004523342980828901	0.0011523842015586717	0.0018348453134025115	0.0018015282762054094	0.001226605734584988	1.0	1.0	1.0	1.0	1.0	Not ExpLR	Not ExpLR	Not ExpLR	Not ExpLR	Not ExpLR
ac018541.1	0.01385898337962487	0.006674926386543227	0.02351240997175057	0.02354596890276524	0.015371114357172408	0.9780150965348466	0.9673807747276708	0.9838637993064796	0.9908688883023681	0.9781870559411444	Not ExpLR	Not ExpLR	Not ExpLR	Not ExpLR	Not ExpLR
ac018552.2	0.0005139437045137276	0.0005424134936175497	0.0006674760295850276	0.00037700310632470435	0.0005301240540812736	1.0	1.0	1.0	1.0	1.0	Not ExpLR	Not ExpLR	Not ExpLR	Not ExpLR	Not ExpLR
ac018557.1	0.024502165774031297	0.025640012640044015	0.02468232517452288	0.009830612288866667	0.022164379299073618	0.9678214393023004	0.9561428239096985	0.9705481688926008	0.9562362491507287	0.9624138894460774	Not ExpLR	Not ExpLR	Not ExpLR	Not ExpLR	Not ExpLR
ac018557.2	0.0016182720857061562	0.0021949023644279074	0.002684894733202669	0.002023270444708242	0.002108471643525577	1.0	1.0	1.0	1.0	1.0	Not ExpLR	Not ExpLR	Not ExpLR	Not ExpLR	Not ExpLR
ac018557.3	0.012729589389629248	0.01750267221419604	0.008046218777572653	0.015340797725765869	0.013785873785616506	0.9935515538572971	0.9956730104461394	0.9957823001475629	1.0	0.9959248997710164	Not ExpLR	Not ExpLR	Not ExpLR	Not ExpLR	Not ExpLR
ac018563.1	0.0009130726139390259	0.000756561816699055	0.002086565962621295	0.0021419835470996573	0.0013406909949230375	1.0	1.0	1.0	1.0	1.0	Not ExpLR	Not ExpLR	Not ExpLR	Not ExpLR	Not ExpLR
ac018616.1	0.006509877905015043	0.0034028211696648892	0.004682841331920903	0.004255816706466396	0.004685578659311384	1.0	0.9978363787230453	1.0	1.0	0.9992931240170282	Not ExpLR	Not ExpLR	Not ExpLR	Not ExpLR	Not ExpLR
ac018618.1	0.0011821514985652904	0.0009078657706240265	0.0024710975559013087	0.001313855660719432	0.0013902643409573672	1.0	0.9947007483190848	1.0	1.0	0.99826868325762	Not ExpLR	Not ExpLR	Not ExpLR	Not ExpLR	Not ExpLR
ac018628.2	0.013684749252716573	0.020536235998842804	0.008727073369297095	0.0074917111342107205	0.013713092537021286	1.0	1.0	0.9923008998652941	0.9918323177206326	0.9968393219376387	Not ExpLR	Not ExpLR	Not ExpLR	Not ExpLR	Not ExpLR
ac018638.6	0.0014932735004220615	0.002626981803062289	0.0027236051345421626	0.0019325857888176574	0.002206583380597402	1.0	1.0	1.0	1.0	1.0	Not ExpLR	Not ExpLR	Not ExpLR	Not ExpLR	Not ExpLR
ac018638.7	0.0076414721221623565	0.0069126738966339505	0.009727531327266198	0.0032201094638247565	0.007017255786952193	1.0	0.9975016815761906	1.0	1.0	0.9991837752242425	Not ExpLR	Not ExpLR	Not ExpLR	Not ExpLR	Not ExpLR
ac018645.3	0.004392391019493577	0.005479415994646391	0.0057977148556245025	0.004108164024582451	0.004992015615287969	1.0	1.0	1.0	1.0	1.0	Not ExpLR	Not ExpLR	Not ExpLR	Not ExpLR	Not ExpLR
ac018647.1	0.00311379645279465	0.0010314679514394317	0.0036203590100153935	0.002278262616773649	0.0023843138946433667	1.0	1.0	1.0	1.0	1.0	Not ExpLR	Not ExpLR	Not ExpLR	Not ExpLR	Not ExpLR
ac018647.2	0.01947941421594361	0.014996097437792111	0.015855715472481716	0.012391811067407832	0.01591963159215068	0.984812865036269	0.969824633340289	0.9971880843907306	1.0	0.9853819712050325	Not ExpLR	Not ExpLR	Not ExpLR	Not ExpLR	Not ExpLR
ac018647.3	0.003955385147174598	0.004798462648214542	0.009493996472814507	0.002981813112733699	0.005221832160941578	1.0	1.0	1.0	1.0	1.0	Not ExpLR	Not ExpLR	Not ExpLR	Not ExpLR	Not ExpLR
ac018653.1	0.00042050315978680626	0.0008621048141691998	0.0009180943331302985	0.0008013610991987484	0.0007415190741898912	1.0	1.0	1.0	1.0	1.0	Not ExpLR	Not ExpLR	Not ExpLR	Not ExpLR	Not ExpLR
ac018653.3	0.0002761341011497484	0.001338104929005479	0.0019093650631491572	0.0006564442916410469	0.0010403096053989956	1.0	1.0	1.0	1.0	1.0	Not ExpLR	Not ExpLR	Not ExpLR	Not ExpLR	Not ExpLR
ac018653.4	0.00013240726941433627	7.417414319551454e-05	0.0002458909226659468	0.000642979830299716	0.00023304345055299918	1.0	1.0	1.0	1.0	1.0	Not ExpLR	Not ExpLR	Not ExpLR	Not ExpLR	Not ExpLR
ac018680.1	0.0015786941685368865	0.003201505129526571	0.001990861265030062	0.0018683601916968818	0.002250447286992344	1.0	1.0	1.0	1.0	1.0	Not ExpLR	Not ExpLR	Not ExpLR	Not ExpLR	Not ExpLR
ac018682.1	0.012722285833410759	0.00883969540237184	0.01878708909965461	0.011798607743606509	0.012565627668478917	0.9540089931070022	0.9418956756651121	0.9370565845252513	0.9597697266820453	0.9475390170041843	Not ExpLR	Not ExpLR	Not ExpLR	Not ExpLR	Not ExpLR
ac018682.2	0.0038983612618548086	0.009852685894082228	0.005723195085862811	0.005844970614616117	0.006594844019007082	1.0	1.0	1.0	1.0	1.0	Not ExpLR	Not ExpLR	Not ExpLR	Not ExpLR	Not ExpLR
ac018690.1	0.0016995069426332086	0.002859483961443637	0.002018881465915271	0.0022943347247228307	0.0022575408319226867	1.0	1.0	1.0	1.0	1.0	Not ExpLR	Not ExpLR	Not ExpLR	Not ExpLR	Not ExpLR
ac018695.2	0.0018365494964898389	0.000584856737748435	0.0012348806775334257	0.00027278116245033784	0.0010072842408524576	1.0	1.0	1.0	1.0	1.0	Not ExpLR	Not ExpLR	Not ExpLR	Not ExpLR	Not ExpLR
ac018695.4	0.00031901689533379195	0.0004613719808119096	0.00023321153227855274	0.00025865375980543023	0.0003360432448021358	1.0	1.0	1.0	1.0	1.0	Not ExpLR	Not ExpLR	Not ExpLR	Not ExpLR	Not ExpLR
ac018695.6	0.0021095965131717677	0.0016719990310275535	0.0022194059150769455	0.0025582656615231385	0.00207391900253241	1.0	1.0	1.0	1.0	1.0	Not ExpLR	Not ExpLR	Not ExpLR	Not ExpLR	Not ExpLR
ac018695.9	0.0040531917656402424	0.0036216589886766013	0.004293104573226954	0.003096423139448975	0.0037838463187161216	1.0	1.0	1.0	1.0	1.0	Not ExpLR	Not ExpLR	Not ExpLR	Not ExpLR	Not ExpLR
ac018697.1	0.028820167456539973	0.055288280551314135	0.03475187305204566	0.0283504554051541	0.038636200232509826	0.9649227299312612	0.9059726385166015	0.924238131506637	0.9639671460893217	0.9368653040795015	Not ExpLR	Not ExpLR	Not ExpLR	Not ExpLR	Not ExpLR
ac018742.1	0.003247232822537983	0.001810903108973039	0.0009553161995347715	0.0019073291016881262	0.0020414969435025884	1.0	1.0	1.0	1.0	1.0	Not ExpLR	Not ExpLR	Not ExpLR	Not ExpLR	Not ExpLR
ac018754.1	0.047686492323310396	0.028089637396347518	0.024463638641567774	0.036253433169831956	0.034223134095800294	0.9066877749435717	0.9241583904226539	0.9216189770693528	0.9163952778764493	0.9173767476749193	Not ExpLR	Not ExpLR	Not ExpLR	Not ExpLR	Not ExpLR
ac018755.4	0.0001976233497042969	0.00020645910327571622	0.00039631343138732866	0.0009173901964363176	0.0003774003286939754	1.0	1.0	1.0	1.0	1.0	Not ExpLR	Not ExpLR	Not ExpLR	Not ExpLR	Not ExpLR
ac018761.2	0.0027111154375058155	0.0028184216433294993	0.0025396643267772937	0.002284024917315696	0.002629866261562738	1.0	1.0	1.0	1.0	1.0	Not ExpLR	Not ExpLR	Not ExpLR	Not ExpLR	Not ExpLR
ac018766.1	0.0003901741802022363	0.00031174154997321387	0.0012896874419576398	0.0002579932636658072	0.0005303534892798846	1.0	1.0	1.0	1.0	1.0	Not ExpLR	Not ExpLR	Not ExpLR	Not ExpLR	Not ExpLR
ac018767.3	0.00016390075116107754	5.291223456783715e-05	0.00032110364479267183	0.0006138998576435117	0.000245218777649773	1.0	1.0	1.0	1.0	1.0	Not ExpLR	Not ExpLR	Not ExpLR	Not ExpLR	Not ExpLR
ac018781.1	0.002671576447396982	0.003104650354779867	0.0027222340208907262	0.004863066578490968	0.0032342212380849934	1.0	1.0	1.0	1.0	1.0	Not ExpLR	Not ExpLR	Not ExpLR	Not ExpLR	Not ExpLR
ac018797.3	0.027964009086689508	0.040706247186862055	0.05408869256379195	0.07286776451275434	0.046071054972198155	0.8996905854654886	0.8974861717129197	0.8932046428296012	0.8921300602152633	0.89618041633388	Not ExpLR	Not ExpLR	Not ExpLR	Not ExpLR	Not ExpLR
ac018802.2	0.00022360080357882077	0.0003879270752242117	9.747499023372619e-05	0.00015970642701316256	0.00023860226350933282	1.0	1.0	1.0	1.0	1.0	Not ExpLR	Not ExpLR	Not ExpLR	Not ExpLR	Not ExpLR
ac018809.1	0.00206026866390225	0.006658313668575393	0.007407991323584241	0.0075110274044644714	0.005716213623803272	1.0	1.0	1.0	1.0	1.0	Not ExpLR	Not ExpLR	Not ExpLR	Not ExpLR	Not ExpLR
ac018809.2	0.002351068662660911	0.0008942441681435224	0.001433181187597907	0.0016414280872340545	0.0015477566107687842	1.0	1.0	1.0	1.0	1.0	Not ExpLR	Not ExpLR	Not ExpLR	Not ExpLR	Not ExpLR
ac018816.1	0.031006908213285424	0.025217991397802033	0.020827077437059673	0.011901183970394264	0.02338091669974835	0.9860786145132517	0.9307080761176137	0.9333775647866177	0.9567934411220331	0.9513394331674135	Not ExpLR	Not ExpLR	Not ExpLR	Not ExpLR	Not ExpLR
ac018832.1	0.0011434762396628874	0.00014196914449141418	0.0006676123850506261	0.000971659644400533	0.0006832860683700728	1.0	1.0	1.0	1.0	1.0	Not ExpLR	Not ExpLR	Not ExpLR	Not ExpLR	Not ExpLR
ac018845.1	0.0006251429484555143	0.0004549278612838634	0.00035550762722627816	0.0004639506309839761	0.00048222247149679265	1.0	1.0	1.0	1.0	1.0	Not ExpLR	Not ExpLR	Not ExpLR	Not ExpLR	Not ExpLR
ac018845.3	0.0021283591140040326	0.0022283457571093835	0.0022183116087583954	0.0028936191582021546	0.0023234002641965242	1.0	1.0	1.0	1.0	1.0	Not ExpLR	Not ExpLR	Not ExpLR	Not ExpLR	Not ExpLR
ac018878.1	0.004139858094533612	0.005797714453543686	0.0023125365913541627	0.0038909449037584196	0.0042477670916002234	1.0	1.0	1.0	1.0	1.0	Not ExpLR	Not ExpLR	Not ExpLR	Not ExpLR	Not ExpLR
ac018904.1	0.0015617363326299112	0.001092921209743692	0.0016652569424954115	0.0010417886672668638	0.0013331242607427516	1.0	1.0	1.0	1.0	1.0	Not ExpLR	Not ExpLR	Not ExpLR	Not ExpLR	Not ExpLR
ac018926.2	0.018713008207767327	0.0077225209067525846	0.01332934389304459	0.007017048327761119	0.011791371051516661	0.9815326026214736	0.960522883027471	0.9789490241693616	0.9889434683216908	0.9755091133594745	Not ExpLR	Not ExpLR	Not ExpLR	Not ExpLR	Not ExpLR
ac018946.1	0.003689868163328427	0.005045513816730516	0.0019821470446145734	0.0025925082054341683	0.0035654812808124346	1.0	1.0	1.0	1.0	1.0	Not ExpLR	Not ExpLR	Not ExpLR	Not ExpLR	Not ExpLR
ac019068.1	0.07384240219449753	0.06133970853499417	0.05282501043858562	0.04296448921393194	0.059522349839653994	0.9800960861880772	0.8979133191673978	0.9039107036395725	0.9197986282227952	0.9258140105286573	Not ExpLR	Not ExpLR	Not ExpLR	Not ExpLR	Not ExpLR
ac019069.1	0.001312994323909336	0.0010430222715966549	0.001066068841596053	0.0012556073725389883	0.0011617340247138037	1.0	1.0	1.0	1.0	1.0	Not ExpLR	Not ExpLR	Not ExpLR	Not ExpLR	Not ExpLR
ac019077.1	0.005823329433894159	0.005417673603199904	0.0075151030051780155	0.005045430755035635	0.005903509062200141	1.0	1.0	1.0	1.0	1.0	Not ExpLR	Not ExpLR	Not ExpLR	Not ExpLR	Not ExpLR
ac019080.1	0.006342008748571688	0.005832444022573605	0.004307544982644144	0.0070604492694886925	0.005879084560831107	1.0	1.0	1.0	1.0	1.0	Not ExpLR	Not ExpLR	Not ExpLR	Not ExpLR	Not ExpLR
ac019080.5	0.0008720217887721655	0.0011564378235540327	0.0009795406106496611	0.0005495734956180711	0.0009273324371300113	1.0	1.0	1.0	1.0	1.0	Not ExpLR	Not ExpLR	Not ExpLR	Not ExpLR	Not ExpLR
ac019080.6	0.0028546610220434223	0.0008048068232902352	0.0014728262623551393	0.0005422406149502326	0.0014591450572160832	1.0	1.0	1.0	1.0	1.0	Not ExpLR	Not ExpLR	Not ExpLR	Not ExpLR	Not ExpLR
ac019117.1	0.011835833885454833	0.0021273714301431835	0.012295301519092448	0.002352921351145235	0.006985355960140817	1.0	0.9850757229291135	1.0	1.0	0.9951240944351067	Not ExpLR	Not ExpLR	Not ExpLR	Not ExpLR	Not ExpLR
ac019117.2	0.005308986725722218	0.007589340768024448	0.008360882473386911	0.0030887657982849835	0.006284730103308702	1.0	1.0	1.0	0.9959153074392417	0.9992350160806965	Not ExpLR	Not ExpLR	Not ExpLR	Not ExpLR	Not ExpLR
ac019118.2	0.0012595587444025388	0.0016868521684761805	0.0024515181706473315	0.0008483541014829234	0.001574661657263643	1.0	1.0	1.0	1.0	1.0	Not ExpLR	Not ExpLR	Not ExpLR	Not ExpLR	Not ExpLR
ac019127.1	0.03557007987561721	0.01990592113693616	0.007965399514415775	0.00674819193802352	0.019206704546497505	0.9951932420184503	0.9343593167099796	0.9466608460878384	0.96504080381831	0.9593898130834008	Not ExpLR	Not ExpLR	Not ExpLR	Not ExpLR	Not ExpLR
ac019129.2	0.0010819188081523602	0.0011598963594900223	0.0007282643142578478	0.0020433373317202204	0.0012125293780332219	1.0	1.0	1.0	1.0	1.0	Not ExpLR	Not ExpLR	Not ExpLR	Not ExpLR	Not ExpLR
ac019130.1	0.009455879957200432	0.00789537937981663	0.007429507152597111	0.0013303835743952374	0.006995020571282868	1.0	0.9987508164439449	1.0	0.9889434683216908	0.9975212051069285	Not ExpLR	Not ExpLR	Not ExpLR	Not ExpLR	Not ExpLR
ac019131.1	0.006932692471249542	0.015814270975518373	0.011554630337749894	0.0097511151545021	0.01134136846203629	0.984812865036269	0.9962526440882002	0.9814801073665622	0.9952835125282334	0.9898052674039035	Not ExpLR	Not ExpLR	Not ExpLR	Not ExpLR	Not ExpLR
ac019131.2	0.0024575840239086733	0.002395146868020878	0.0007528590360743391	0.0009326221792569539	0.001790448938444544	1.0	1.0	1.0	1.0	1.0	Not ExpLR	Not ExpLR	Not ExpLR	Not ExpLR	Not ExpLR
ac019163.1	0.010116908286850492	0.020392329346455927	0.012594388973006219	0.012557647806682531	0.014455937133881519	0.9781196143409117	0.9975016815761906	0.9960234817168402	0.9966647852564561	0.9917179505212016	Not ExpLR	Not ExpLR	Not ExpLR	Not ExpLR	Not ExpLR
ac019171.1	0.0027301298707976263	0.0011053070531975883	0.0014549920909591792	0.0006455838091616912	0.0015387556295766592	1.0	1.0	1.0	1.0	1.0	Not ExpLR	Not ExpLR	Not ExpLR	Not ExpLR	Not ExpLR
ac019183.1	0.0026331294152052587	0.004288955486846923	0.0032901268945275224	0.0019200453881404035	0.0031797397123120054	1.0	1.0	1.0	1.0	1.0	Not ExpLR	Not ExpLR	Not ExpLR	Not ExpLR	Not ExpLR
ac019185.2	0.00029818226239031013	0.0004106672119204796	0.0004696489608018395	0.0013867550392518298	0.0005751254690176354	1.0	1.0	1.0	1.0	1.0	Not ExpLR	Not ExpLR	Not ExpLR	Not ExpLR	Not ExpLR
ac019186.1	0.01224235216454764	0.008874488752569926	0.009740369952493187	0.007201543108485422	0.009667955856629997	0.9969597638256196	0.9914385884226868	0.9968562086479305	1.0	0.9957033820710472	Not ExpLR	Not ExpLR	Not ExpLR	Not ExpLR	Not ExpLR
ac019197.1	0.1075196323475203	0.0940630824928432	0.1077593463750903	0.1205641015935964	0.10561700689295514	0.8283748782306068	0.8779316632090456	0.8352563312133534	0.8408523740555941	0.848360165777001	Not ExpLR	Not ExpLR	Not ExpLR	Not ExpLR	Not ExpLR
ac019205.1	0.014410800800085981	0.008179110665230402	0.010133906532415525	0.009738124882489645	0.010593699537101443	0.9925544057052924	0.984614144845639	0.9975647896084175	1.0	0.992416094963706	Not ExpLR	Not ExpLR	Not ExpLR	Not ExpLR	Not ExpLR
ac019209.3	0.0002288470021211481	0.0004320454919332969	0.00019431650598553785	0.0003009954263180546	0.00030143074475757537	1.0	1.0	1.0	1.0	1.0	Not ExpLR	Not ExpLR	Not ExpLR	Not ExpLR	Not ExpLR
ac019211.1	0.10511699393393094	0.09355844827522955	0.09267603056392633	0.08719238983739233	0.09534819634340475	0.8547326308127605	0.870335871176116	0.8684689831521724	0.874980785773667	0.8665324493038887	Not ExpLR	Not ExpLR	Not ExpLR	Not ExpLR	Not ExpLR
ac019254.1	0.0005289035217920122	0.0001078992108679888	0.00012070184749915403	0.00031043949474954686	0.00026396707012680827	1.0	1.0	1.0	1.0	1.0	Not ExpLR	Not ExpLR	Not ExpLR	Not ExpLR	Not ExpLR
ac019294.2	0.0024301337084335593	0.0049947603578784985	0.004321485317497946	0.0037583604013506165	0.003917449834585806	1.0	1.0	1.0	1.0	1.0	Not ExpLR	Not ExpLR	Not ExpLR	Not ExpLR	Not ExpLR
ac019330.1	0.00043211137314319294	0.0008747320265845271	0.0017716630289211755	0.0006665704249732114	0.0009044090931277486	1.0	1.0	1.0	1.0	1.0	Not ExpLR	Not ExpLR	Not ExpLR	Not ExpLR	Not ExpLR
ac020558.1	0.003329655189370649	0.004482951158535213	0.0034401503910494137	0.0025781710318717914	0.003589117726575939	1.0	1.0	1.0	1.0	1.0	Not ExpLR	Not ExpLR	Not ExpLR	Not ExpLR	Not ExpLR
ac020584.1	0.0005913666634591994	0.0015098273684902462	0.00038956521687313856	0.0009641632698070913	0.0009185032722767454	1.0	1.0	1.0	1.0	1.0	Not ExpLR	Not ExpLR	Not ExpLR	Not ExpLR	Not ExpLR
ac020594.1	0.0020945002063090705	0.0015391226274421182	0.0028814612378042846	0.0016368181985008817	0.0019940531105128146	1.0	1.0	1.0	1.0	1.0	Not ExpLR	Not ExpLR	Not ExpLR	Not ExpLR	Not ExpLR
ac020611.2	0.026599736372537465	0.019344177019317902	0.031256478682166286	0.051724241240459094	0.029921124461136768	0.9138636456884581	0.9180221917010222	0.9054111311773169	0.9008280113263785	0.9109903231551864	Not ExpLR	Not ExpLR	Not ExpLR	Not ExpLR	Not ExpLR
ac020637.1	0.0022815584187853167	0.0011361048484267164	0.002849432014100714	0.0009268370119038568	0.001773916707142454	1.0	1.0	1.0	1.0	1.0	Not ExpLR	Not ExpLR	Not ExpLR	Not ExpLR	Not ExpLR
ac020651.2	0.005084700926879858	0.005597709256471012	0.010117146930447254	0.0168701674435742	0.008525602850189874	0.9774999074693722	0.9630934045639732	0.9739964342052411	0.9879813972763163	0.9740139447292345	Not ExpLR	Not ExpLR	Not ExpLR	Not ExpLR	Not ExpLR
ac020655.1	0.0012036000304807308	0.003704978248553557	0.001135064286888916	0.0017498904585868938	0.0021086150299244517	1.0	1.0	1.0	1.0	1.0	Not ExpLR	Not ExpLR	Not ExpLR	Not ExpLR	Not ExpLR
ac020656.1	0.0006601013413257083	0.0014041070836392725	0.00465842713198465	0.0030778440441413457	0.0022030038737685894	0.9962765579829076	0.9987508164439449	1.0	1.0	0.998571049804682	Not ExpLR	Not ExpLR	Not ExpLR	Not ExpLR	Not ExpLR
ac020658.2	0.002213082317043146	0.001891010466707245	0.002265408338250442	0.00016853331795038643	0.0017360389405066603	1.0	1.0	1.0	1.0	1.0	Not ExpLR	Not ExpLR	Not ExpLR	Not ExpLR	Not ExpLR
ac020658.3	0.0001334370141457491	0.00010832921395126534	8.04859451834653e-05	0.00037323889716664416	0.00015892679767298017	1.0	1.0	1.0	1.0	1.0	Not ExpLR	Not ExpLR	Not ExpLR	Not ExpLR	Not ExpLR
ac020658.4	0.0007728060684573882	0.0007132369619890742	0.0004718721860309675	0.0007026775875222135	0.0006764587006080076	1.0	1.0	1.0	1.0	1.0	Not ExpLR	Not ExpLR	Not ExpLR	Not ExpLR	Not ExpLR
ac020659.1	0.0014971431987216642	0.002675040879327748	0.002871749650345894	0.0018183738559250982	0.002233339917226696	1.0	1.0	1.0	1.0	1.0	Not ExpLR	Not ExpLR	Not ExpLR	Not ExpLR	Not ExpLR
ac020661.1	0.0008619342980717517	0.0025009095348662884	0.0031146901897971054	0.0013925214301607385	0.001974011010546101	1.0	1.0	1.0	1.0	1.0	Not ExpLR	Not ExpLR	Not ExpLR	Not ExpLR	Not ExpLR
ac020661.2	0.002862465029005325	0.0022387216720685926	0.0021621866836786826	0.0015888304823892484	0.0022718032544108953	1.0	1.0	1.0	1.0	1.0	Not ExpLR	Not ExpLR	Not ExpLR	Not ExpLR	Not ExpLR
ac020661.3	0.014079672657557243	0.014521594469082095	0.015823626341248648	0.008810491862549822	0.013606687999734987	0.9919581486107042	0.9890438717487177	0.9962802771344261	0.9864620224967725	0.9908923368298697	Not ExpLR	Not ExpLR	Not ExpLR	Not ExpLR	Not ExpLR
ac020661.4	0.005972213423225315	0.004506912385799641	0.004925631785622252	0.005639457753954986	0.0052094518202685245	1.0	1.0	1.0	1.0	1.0	Not ExpLR	Not ExpLR	Not ExpLR	Not ExpLR	Not ExpLR
ac020663.3	0.0034197658233382083	0.002298322254660687	0.0032566226593514465	0.0014939697430568282	0.002658153664598785	1.0	1.0	1.0	1.0	1.0	Not ExpLR	Not ExpLR	Not ExpLR	Not ExpLR	Not ExpLR
ac020687.1	0.0012621671719197647	0.0009154750025831159	0.0011288216910907956	0.0005073233416304589	0.0009792830353724988	1.0	1.0	1.0	1.0	1.0	Not ExpLR	Not ExpLR	Not ExpLR	Not ExpLR	Not ExpLR
ac020704.1	0.007695540817792674	0.016270148510129284	0.008723494887986532	0.003556715365246985	0.009939594764105865	0.9978501870210501	1.0	0.9985940074842146	0.9933304973691015	0.9978636771654775	Not ExpLR	Not ExpLR	Not ExpLR	Not ExpLR	Not ExpLR
ac020741.1	0.0006123442970289936	0.0005963261587073914	8.989337815892003e-05	0.0007903461789565815	0.0005297678113153404	1.0	1.0	1.0	1.0	1.0	Not ExpLR	Not ExpLR	Not ExpLR	Not ExpLR	Not ExpLR
ac020743.2	0.00017219087983102113	0.0003320726605627237	0.00037176361654012413	0.00038116136421944505	0.0003058407634120772	1.0	1.0	1.0	1.0	1.0	Not ExpLR	Not ExpLR	Not ExpLR	Not ExpLR	Not ExpLR
ac020763.1	0.0019297276405577943	0.0007040884536657782	0.0017575118828332232	0.000519643617177451	0.0012287346614918864	1.0	1.0	1.0	1.0	1.0	Not ExpLR	Not ExpLR	Not ExpLR	Not ExpLR	Not ExpLR
ac020765.2	0.012074732831534063	0.008583934819339408	0.005732101968515001	0.013577797150847358	0.009872084696556024	0.9978501870210501	0.9734036986695137	0.9679845056714272	1.0	0.9839389546683692	Not ExpLR	Not ExpLR	Not ExpLR	Not ExpLR	Not ExpLR
ac020779.2	0.005318774574459926	0.00698449228877097	0.007323411598764962	0.003919654705760505	0.006025628342835405	1.0	0.997206813232755	1.0	1.0	0.9990874388864863	Not ExpLR	Not ExpLR	Not ExpLR	Not ExpLR	Not ExpLR
ac020891.2	0.08888178740917574	0.07282236682225018	0.07672342613449702	0.06859402017626197	0.07725980405339007	0.862018586192718	0.8978548165765874	0.8666241415862804	0.8699546543098629	0.8761885729162372	Not ExpLR	Not ExpLR	Not ExpLR	Not ExpLR	Not ExpLR
ac020891.3	0.002577319345369074	0.01497465039788046	0.005534646750323757	0.004378155487264967	0.007591409123564578	0.9978501870210501	0.9987508164439449	1.0	0.994223773718306	0.9979207051154613	Not ExpLR	Not ExpLR	Not ExpLR	Not ExpLR	Not ExpLR
ac020900.1	0.009810779393406799	0.013767773440288752	0.007995372874533406	0.01186362703398753	0.01110343833307367	0.9939202296627118	0.9951623729010448	1.0	0.9937611070462846	0.9955842286977716	Not ExpLR	Not ExpLR	Not ExpLR	Not ExpLR	Not ExpLR
ac020907.1	0.005094528956059418	0.004687171553229546	0.003276738593155099	0.002986414398112196	0.004181539337899399	1.0	1.0	1.0	1.0	1.0	Not ExpLR	Not ExpLR	Not ExpLR	Not ExpLR	Not ExpLR
ac020907.3	0.0005344781284203776	0.00020475683649732546	0.001106663534298171	0.0005967110040731957	0.0005596256127204429	1.0	1.0	1.0	1.0	1.0	Not ExpLR	Not ExpLR	Not ExpLR	Not ExpLR	Not ExpLR
ac020907.4	0.0005884385247107822	0.0006770480525287599	0.001564576224456669	0.000983975482427757	0.0008982561092658073	1.0	1.0	1.0	1.0	1.0	Not ExpLR	Not ExpLR	Not ExpLR	Not ExpLR	Not ExpLR
ac020908.1	0.003202102600218755	0.004103418314711321	0.00334688854318941	0.0016570139094285753	0.0032378783530622904	1.0	1.0	1.0	1.0	1.0	Not ExpLR	Not ExpLR	Not ExpLR	Not ExpLR	Not ExpLR
ac020908.2	0.0012222460614956891	0.000816655610638674	0.0002494897782629044	0.0011652633793054262	0.0008729887559316098	1.0	1.0	1.0	1.0	1.0	Not ExpLR	Not ExpLR	Not ExpLR	Not ExpLR	Not ExpLR
ac020908.3	0.0006809459799116959	0.0016385366598603301	0.0014880107357541036	0.001756831116844215	0.0013662666127610128	1.0	1.0	1.0	1.0	1.0	Not ExpLR	Not ExpLR	Not ExpLR	Not ExpLR	Not ExpLR
ac020909.3	0.0010621901037701207	0.0013353615276767276	0.00010875228376285866	0.00044169652972170546	0.0008332487243431542	1.0	1.0	1.0	1.0	1.0	Not ExpLR	Not ExpLR	Not ExpLR	Not ExpLR	Not ExpLR
ac020910.2	0.0008490380480347063	0.0008314421352029742	0.0009309198863292657	0.0005383278394415712	0.0008024456793744437	1.0	1.0	1.0	1.0	1.0	Not ExpLR	Not ExpLR	Not ExpLR	Not ExpLR	Not ExpLR
ac020910.5	0.008189522468431288	0.005577683825159926	0.010967817079948872	0.005517848158643424	0.007424429220152826	1.0	1.0	1.0	1.0	1.0	Not ExpLR	Not ExpLR	Not ExpLR	Not ExpLR	Not ExpLR
ac020911.1	0.00067261659940251	0.0011336924436563228	0.0014072870391579348	0.000394092749631635	0.0009267299287540614	1.0	1.0	1.0	1.0	1.0	Not ExpLR	Not ExpLR	Not ExpLR	Not ExpLR	Not ExpLR
ac020911.2	0.01205451162318109	0.011012833609891092	0.021275412648482445	0.012928992376322166	0.013831376345775252	0.966104782168215	0.968165796424205	0.9758691848398299	0.9797465336987642	0.971401528385504	Not ExpLR	Not ExpLR	Not ExpLR	Not ExpLR	Not ExpLR
ac020913.1	0.010265690747201277	0.009590415629649712	0.010329667848137929	0.00847857011643604	0.009723932047314119	0.9810415156181987	0.989115177160371	0.9980116426784399	0.9959153074392417	0.9900598982343146	Not ExpLR	Not ExpLR	Not ExpLR	Not ExpLR	Not ExpLR
ac020913.3	0.0026164133848564104	0.001608907081925424	0.0014586707263124273	0.000433684829278195	0.0016332045049082973	1.0	1.0	1.0	1.0	1.0	Not ExpLR	Not ExpLR	Not ExpLR	Not ExpLR	Not ExpLR
ac020914.1	0.010353600795014161	0.015606103545263766	0.011623764254247864	0.005491115966003804	0.011428074807586702	0.9951932420184503	1.0	1.0	1.0	0.9986821650435673	Not ExpLR	Not ExpLR	Not ExpLR	Not ExpLR	Not ExpLR
ac020915.2	0.022779146008775904	0.01697959832658365	0.022776239298824656	0.012937389702925626	0.01904059133231866	0.9554878777253241	0.9489640753298407	0.9568707642282048	0.9480302157170536	0.9522527725387179	Not ExpLR	Not ExpLR	Not ExpLR	Not ExpLR	Not ExpLR
ac020916.1	0.11820050137793205	0.10045493382221904	0.14210512477365966	0.18781907657310132	0.1305051817944706	0.7916745841366222	0.7544916313121461	0.7999202027913344	0.7936875870945532	0.7816503578824088	Not ExpLR	Not ExpLR	Not ExpLR	Not ExpLR	Not ExpLR
ac020917.3	0.0007344795807569949	0.0002844119897375286	0.0007902951362764563	0.0013928452030741538	0.0007225616396824806	1.0	1.0	1.0	1.0	1.0	Not ExpLR	Not ExpLR	Not ExpLR	Not ExpLR	Not ExpLR
ac020922.4	0.0006151860858552531	0.0005989006960715497	0.00029028650896111957	0.0005169397186526718	0.0005226369364533267	1.0	1.0	1.0	1.0	1.0	Not ExpLR	Not ExpLR	Not ExpLR	Not ExpLR	Not ExpLR
ac020928.1	0.015290881020946504	0.01077726874713269	0.017801475746401566	0.009898578675236646	0.013338227588389175	0.9969597638256196	0.9927176323742538	1.0	0.994223773718306	0.9957054845165385	Not ExpLR	Not ExpLR	Not ExpLR	Not ExpLR	Not ExpLR
ac020928.2	0.0012542312686737792	0.001054661006431879	0.0005658051031986831	0.0011865193404919823	0.001030507773361647	1.0	1.0	1.0	1.0	1.0	Not ExpLR	Not ExpLR	Not ExpLR	Not ExpLR	Not ExpLR
ac020934.1	0.0007550574116095892	0.00028169759040751245	0.00021109671461413244	0.0003008748887912944	0.00040011028914211044	1.0	1.0	1.0	1.0	1.0	Not ExpLR	Not ExpLR	Not ExpLR	Not ExpLR	Not ExpLR
ac020978.2	0.00119040884004091	0.0013433893492786097	0.002156789240912857	0.002655096569071005	0.0017194212568470064	1.0	1.0	1.0	1.0	1.0	Not ExpLR	Not ExpLR	Not ExpLR	Not ExpLR	Not ExpLR
ac020978.3	0.0023258264203773436	0.002978519714870122	0.001757930189484505	0.0007117416895501668	0.0021164738186665367	1.0	1.0	1.0	1.0	1.0	Not ExpLR	Not ExpLR	Not ExpLR	Not ExpLR	Not ExpLR
ac020978.5	0.01793603912998904	0.024243076338249146	0.021920115132943098	0.013139631129932917	0.019942348133151235	0.9681762999173656	0.9653994914619477	0.9801983783917133	0.9635171017696611	0.968943349979504	Not ExpLR	Not ExpLR	Not ExpLR	Not ExpLR	Not ExpLR
ac020978.6	0.0008680162762218391	0.0012811732224688348	0.0009173597962844955	0.000677102727206593	0.00097769749132922	1.0	1.0	1.0	1.0	1.0	Not ExpLR	Not ExpLR	Not ExpLR	Not ExpLR	Not ExpLR
ac020978.7	0.0013323433103084666	0.001935341808442546	0.0022197838381469897	0.001299585004672761	0.0017112151182637429	1.0	1.0	1.0	1.0	1.0	Not ExpLR	Not ExpLR	Not ExpLR	Not ExpLR	Not ExpLR
ac021016.2	0.004146973292032877	0.003226679759926088	0.0034727727923853555	0.0021376557729309875	0.0033271710223969804	1.0	1.0	1.0	1.0	1.0	Not ExpLR	Not ExpLR	Not ExpLR	Not ExpLR	Not ExpLR
ac021016.3	0.004838547560608193	0.004435925455843701	0.0032694146740962398	0.002392726280804556	0.003916536343795329	1.0	1.0	1.0	1.0	1.0	Not ExpLR	Not ExpLR	Not ExpLR	Not ExpLR	Not ExpLR
ac021037.1	0.002156083089136949	0.0009673474609877647	0.0022626097220448133	0.002469579821509632	0.0018489908631585477	1.0	1.0	1.0	1.0	1.0	Not ExpLR	Not ExpLR	Not ExpLR	Not ExpLR	Not ExpLR
ac021054.1	0.013905150211717274	0.0026409144404238747	0.006565848672739601	0.005526066120466738	0.007100968134538015	1.0	0.9826674455023664	1.0	0.9976415924270287	0.9938956027961746	Not ExpLR	Not ExpLR	Not ExpLR	Not ExpLR	Not ExpLR
ac021074.3	0.006894909980861718	0.009467050175757444	0.005639175533954815	0.004250474672252291	0.006973978224938588	1.0	1.0	1.0	1.0	1.0	Not ExpLR	Not ExpLR	Not ExpLR	Not ExpLR	Not ExpLR
ac021086.1	0.02206905567317992	0.01277917466287574	0.013491006139592268	0.008286160729273191	0.01463546041186866	0.9957006222286967	0.9823567284140757	0.9884122829739482	0.9929260880536821	0.9892774157695761	Not ExpLR	Not ExpLR	Not ExpLR	Not ExpLR	Not ExpLR
ac021087.1	0.0035348276513770733	0.003071433661343575	0.003515162482901083	0.0022943192537781157	0.0031469431229202154	1.0	1.0	1.0	1.0	1.0	Not ExpLR	Not ExpLR	Not ExpLR	Not ExpLR	Not ExpLR
ac021088.1	0.0017000920651713963	0.00015559272957152464	0.001392600945719707	0.00018575895463524217	0.0008467429137417518	1.0	1.0	1.0	1.0	1.0	Not ExpLR	Not ExpLR	Not ExpLR	Not ExpLR	Not ExpLR
ac021092.1	0.009343260450359879	0.008956255120590104	0.008695225981703145	0.004475002320213047	0.008167807493695577	1.0	1.0	1.0	1.0	1.0	Not ExpLR	Not ExpLR	Not ExpLR	Not ExpLR	Not ExpLR
ac021097.1	0.0018928773550400582	0.0007328443334105633	0.0019869020461822768	0.0012225087729246897	0.00140825510703442	1.0	1.0	1.0	1.0	1.0	Not ExpLR	Not ExpLR	Not ExpLR	Not ExpLR	Not ExpLR
ac021097.2	0.003953839787725911	0.004538285946842556	0.0017288767213332317	0.002283160280173068	0.0033605469013203476	1.0	1.0	1.0	1.0	1.0	Not ExpLR	Not ExpLR	Not ExpLR	Not ExpLR	Not ExpLR
ac021148.2	0.0032372557411679027	0.002764857253136761	0.0052180085335371395	0.003948646999667269	0.003635764401856551	1.0	1.0	1.0	1.0	1.0	Not ExpLR	Not ExpLR	Not ExpLR	Not ExpLR	Not ExpLR
ac021151.1	0.0026616602388555882	0.004156253588426306	0.0023426365099792176	0.0018667685258053903	0.0029335063554005326	1.0	1.0	1.0	1.0	1.0	Not ExpLR	Not ExpLR	Not ExpLR	Not ExpLR	Not ExpLR
ac021192.1	0.0004826780525257827	0.0007919118096025768	0.0009304107983479832	0.0014945837358005146	0.0008680687890970489	1.0	1.0	1.0	1.0	1.0	Not ExpLR	Not ExpLR	Not ExpLR	Not ExpLR	Not ExpLR
ac021205.3	0.0010065536426025863	0.0005829259677520855	0.0003700240535813227	0.0010079975579774729	0.0007335740967243894	1.0	1.0	1.0	1.0	1.0	Not ExpLR	Not ExpLR	Not ExpLR	Not ExpLR	Not ExpLR
ac021231.1	0.10378329364486455	0.11697427913647607	0.120063072779305	0.1598166019709973	0.12203568893202928	0.8395970191299176	0.836341051395039	0.8340081150502954	0.8357347058062234	0.8366259353983174	Not ExpLR	Not ExpLR	Not ExpLR	Not ExpLR	Not ExpLR
ac021236.1	0.0017244069866192856	0.0017877901771933863	0.0011567657482765216	0.0009858012350338146	0.0014865353786887548	1.0	1.0	1.0	1.0	1.0	Not ExpLR	Not ExpLR	Not ExpLR	Not ExpLR	Not ExpLR
ac021237.1	0.0014465827571544052	0.001695741419522895	0.0018467833885336565	0.00141826772363801	0.0016074636344223267	1.0	1.0	1.0	1.0	1.0	Not ExpLR	Not ExpLR	Not ExpLR	Not ExpLR	Not ExpLR
ac021242.2	0.000476742879553802	0.00065805459856588	0.00019280313244599532	0.0003520402765841655	0.00045247307982016535	1.0	1.0	1.0	1.0	1.0	Not ExpLR	Not ExpLR	Not ExpLR	Not ExpLR	Not ExpLR
ac021242.3	0.0018332943106332648	0.0018445378265942623	0.0029831605254336054	0.0008891849283569742	0.0019037496370279986	1.0	1.0	1.0	1.0	1.0	Not ExpLR	Not ExpLR	Not ExpLR	Not ExpLR	Not ExpLR
ac021269.3	0.0027267668532203458	0.006234486367121411	0.005064367640864431	0.003675393196080817	0.004545645155298813	1.0	1.0	1.0	1.0	1.0	Not ExpLR	Not ExpLR	Not ExpLR	Not ExpLR	Not ExpLR
ac021321.1	0.0029668446757186704	0.002352216642088736	0.003556287426102051	0.0017233306650996302	0.0026580251468536114	1.0	1.0	1.0	1.0	1.0	Not ExpLR	Not ExpLR	Not ExpLR	Not ExpLR	Not ExpLR
ac021321.2	0.0015620542859313433	0.0034208641868662213	0.0014009678393155452	0.0022448751708471024	0.0022630989565677814	1.0	1.0	1.0	1.0	1.0	Not ExpLR	Not ExpLR	Not ExpLR	Not ExpLR	Not ExpLR
ac021351.1	0.004649123030330814	0.0006668644055933858	0.0029843106402202054	0.002183119385536539	0.0025335608086798217	1.0	1.0	1.0	1.0	1.0	Not ExpLR	Not ExpLR	Not ExpLR	Not ExpLR	Not ExpLR
ac021422.1	0.00026722481002900875	0.0005640707491513158	0.00042784687707906027	0.0003238543585059873	0.0004088401251699431	1.0	1.0	1.0	1.0	1.0	Not ExpLR	Not ExpLR	Not ExpLR	Not ExpLR	Not ExpLR
ac021483.2	0.0008982162567555343	0.001282686002888842	0.0010742797516911636	0.0014187604694555177	0.001158612577012674	1.0	1.0	1.0	1.0	1.0	Not ExpLR	Not ExpLR	Not ExpLR	Not ExpLR	Not ExpLR
ac021491.1	0.0007439104975806366	0.0007437215538013714	0.0009820453133763283	0.0019973065618262903	0.0010290336905129178	1.0	1.0	1.0	1.0	1.0	Not ExpLR	Not ExpLR	Not ExpLR	Not ExpLR	Not ExpLR
ac021491.2	0.00165472327992692	0.001159690680637417	0.001619156118951859	0.0009634892045168852	0.0013560017846990337	1.0	1.0	1.0	1.0	1.0	Not ExpLR	Not ExpLR	Not ExpLR	Not ExpLR	Not ExpLR
ac021491.4	0.0015339973351881477	0.001965820810967497	0.0023129668402837133	0.0021333681477508338	0.0019523509367586627	1.0	1.0	1.0	1.0	1.0	Not ExpLR	Not ExpLR	Not ExpLR	Not ExpLR	Not ExpLR
ac021504.1	0.01499169597087452	0.002065102606900984	0.010407284755241174	0.0058143771732884104	0.008078526165491073	0.9925544057052924	0.9792841101844769	0.9790424467050517	0.9925436148215094	0.9853543867402431	Not ExpLR	Not ExpLR	Not ExpLR	Not ExpLR	Not ExpLR
ac021549.1	0.0004804766398774644	0.000731696115555505	0.0006625104302764587	0.00030393036264926	0.0005680520292772629	1.0	1.0	1.0	1.0	1.0	Not ExpLR	Not ExpLR	Not ExpLR	Not ExpLR	Not ExpLR
ac021573.1	0.0001551030396054234	0.0007151229874041411	0.0011552213181418285	0.0007665596240138739	0.0006644527418930293	1.0	1.0	1.0	1.0	1.0	Not ExpLR	Not ExpLR	Not ExpLR	Not ExpLR	Not ExpLR
ac021594.2	0.0017778053609089424	0.0012108934584922125	0.00043418214228800107	0.0023125701235590383	0.0014080986851229534	1.0	1.0	1.0	1.0	1.0	Not ExpLR	Not ExpLR	Not ExpLR	Not ExpLR	Not ExpLR
ac021613.1	0.0009248010830944677	0.0008263204661521614	0.0024804254426287896	0.0025883151869679115	0.0015337244559542086	1.0	1.0	1.0	1.0	1.0	Not ExpLR	Not ExpLR	Not ExpLR	Not ExpLR	Not ExpLR
ac021660.4	0.0032671437226783604	0.0030763108985727666	0.004524517885278145	0.002209442224524353	0.003273080355650931	1.0	1.0	1.0	1.0	1.0	Not ExpLR	Not ExpLR	Not ExpLR	Not ExpLR	Not ExpLR
ac021678.2	0.0010601044464144667	0.0010099018116719787	0.0011728306211079408	0.0014411204070736163	0.0011389403517667255	1.0	1.0	1.0	1.0	1.0	Not ExpLR	Not ExpLR	Not ExpLR	Not ExpLR	Not ExpLR
ac021683.2	0.0036167158137719096	0.0003725870857565418	0.001780242388323678	0.003181314598188868	0.002086234499197664	1.0	1.0	1.0	1.0	1.0	Not ExpLR	Not ExpLR	Not ExpLR	Not ExpLR	Not ExpLR
ac021683.3	0.0007619553836360193	0.0006859839732595963	0.0013401999365757838	0.000653751124669176	0.0008393694381384705	1.0	1.0	1.0	1.0	1.0	Not ExpLR	Not ExpLR	Not ExpLR	Not ExpLR	Not ExpLR
ac021683.5	0.00043420652641267454	0.0008255680927016784	0.0008874474648317683	0.0008105954872743987	0.0007285761132724861	1.0	1.0	1.0	1.0	1.0	Not ExpLR	Not ExpLR	Not ExpLR	Not ExpLR	Not ExpLR
ac021698.1	0.00026986951997919837	0.0005085011458843286	0.0005747895393431531	0.00024617943892934775	0.0004079923914243927	1.0	1.0	1.0	1.0	1.0	Not ExpLR	Not ExpLR	Not ExpLR	Not ExpLR	Not ExpLR
ac021723.2	0.105014177972362	0.2150745648383213	0.12150450816879879	0.15883935157991433	0.154545806573486	0.8580688867639021	0.7893571578119134	0.839542941461175	0.8371152117227577	0.8277712219078359	Not ExpLR	Not ExpLR	Not ExpLR	Not ExpLR	Not ExpLR
ac021733.4	0.0007639482779767891	0.000151652299297063	0.002004924558648492	0.0007783979003898715	0.0008295081569270464	1.0	1.0	1.0	1.0	1.0	Not ExpLR	Not ExpLR	Not ExpLR	Not ExpLR	Not ExpLR
ac021736.1	0.0003436017956129212	0.0002869891573545557	0.0010596241410850949	0.0006627988199488712	0.0005365723164023068	1.0	1.0	1.0	1.0	1.0	Not ExpLR	Not ExpLR	Not ExpLR	Not ExpLR	Not ExpLR
ac021739.2	0.0023744478190240092	0.0017619616434352019	0.001095116425339807	0.002427305796986261	0.001913219779365198	1.0	1.0	1.0	1.0	1.0	Not ExpLR	Not ExpLR	Not ExpLR	Not ExpLR	Not ExpLR
ac021739.3	0.0003739651244232427	0.0014999589582263876	0.0005739303624734361	0.000597152190137208	0.0008259987942489341	1.0	1.0	1.0	1.0	1.0	Not ExpLR	Not ExpLR	Not ExpLR	Not ExpLR	Not ExpLR
ac021739.4	0.0014472757165684793	0.0024520625983669893	0.0005890647450202468	0.0012396050574176678	0.0015548474222413155	1.0	1.0	1.0	1.0	1.0	Not ExpLR	Not ExpLR	Not ExpLR	Not ExpLR	Not ExpLR
ac021744.1	0.0002902438021555852	0.0006340203082410848	0.0006938899806983232	0.0006655394261201669	0.0005583556417178327	1.0	1.0	1.0	1.0	1.0	Not ExpLR	Not ExpLR	Not ExpLR	Not ExpLR	Not ExpLR
ac021752.1	0.02058141941167601	0.052873317581617146	0.011091076690895305	0.02560100072023739	0.030061067146974596	0.9246851422693267	0.9510003949037297	0.9377189795686413	0.930259746058082	0.9370877808435576	Not ExpLR	Not ExpLR	Not ExpLR	Not ExpLR	Not ExpLR
ac021755.2	0.00015087413078484124	0.0005687902360994405	0.0007971929761956241	0.00023261762383800395	0.00043964086634536387	1.0	1.0	1.0	1.0	1.0	Not ExpLR	Not ExpLR	Not ExpLR	Not ExpLR	Not ExpLR
ac021755.3	0.00017602023854014576	0.00024053591535647887	0.00018827482067237028	0.00029505944366726284	0.00022198796769784995	1.0	1.0	1.0	1.0	1.0	Not ExpLR	Not ExpLR	Not ExpLR	Not ExpLR	Not ExpLR
ac021851.1	0.02532297737560104	0.01217089711833343	0.014295293350611433	0.01807957552705098	0.017333337836007504	0.9544472479171556	0.9335185598781672	0.9449948758723119	0.9614895505403456	0.9469260762977906	Not ExpLR	Not ExpLR	Not ExpLR	Not ExpLR	Not ExpLR
ac021851.2	0.028535563399657335	0.021914391867775884	0.016540711455621006	0.007153464205986474	0.01982683893636663	0.9758316431410334	0.9299471483396164	0.9638344166415311	0.9703706124583888	0.9572764166577743	Not ExpLR	Not ExpLR	Not ExpLR	Not ExpLR	Not ExpLR
ac022001.2	0.0022019073740872155	0.0021169378278493595	0.0014402802916002268	0.0017753220051263323	0.0019329076110440352	1.0	1.0	1.0	1.0	1.0	Not ExpLR	Not ExpLR	Not ExpLR	Not ExpLR	Not ExpLR
ac022001.3	0.0010590330526668683	0.0009628695766090561	0.0001774106832700574	0.0012812178537615904	0.0008824576219955809	1.0	1.0	1.0	1.0	1.0	Not ExpLR	Not ExpLR	Not ExpLR	Not ExpLR	Not ExpLR
ac022007.1	0.0017980736620882669	0.0010896884645773901	0.0026070226725246532	0.000584697566415198	0.001510768692068062	1.0	1.0	1.0	1.0	1.0	Not ExpLR	Not ExpLR	Not ExpLR	Not ExpLR	Not ExpLR
ac022023.2	0.0003395809565958142	0.002730150244581691	0.0008425871771348667	0.0021621728432453737	0.0015684994794290573	1.0	1.0	1.0	1.0	1.0	Not ExpLR	Not ExpLR	Not ExpLR	Not ExpLR	Not ExpLR
ac022031.1	0.004964795771034465	0.0004648201644533031	0.0016328671020177255	0.0015389123244296831	0.0021471503641826355	1.0	1.0	1.0	1.0	1.0	Not ExpLR	Not ExpLR	Not ExpLR	Not ExpLR	Not ExpLR
ac022031.2	0.11867336235930065	0.1915128467020234	0.13258140558665987	0.18504894053294207	0.1578479613795672	0.8317510343466926	0.7748954288582226	0.8207468630498205	0.8284321320791237	0.8102229946782953	Not ExpLR	Not ExpLR	Not ExpLR	Not ExpLR	Not ExpLR
ac022034.1	0.002763657354603296	0.004096390404502587	0.003225854373442582	0.0027081868442652324	0.003286600493111609	1.0	1.0	1.0	1.0	1.0	Not ExpLR	Not ExpLR	Not ExpLR	Not ExpLR	Not ExpLR
ac022068.1	0.0028631162569197535	0.009586565119726321	0.0013043671039118783	0.00928833198474914	0.00593283472692765	1.0	1.0	1.0	1.0	1.0	Not ExpLR	Not ExpLR	Not ExpLR	Not ExpLR	Not ExpLR
ac022075.1	0.00980437364556679	0.01748807201433957	0.011947778526384671	0.008341706658312164	0.012494856227963671	0.976996446903169	0.9911697503917923	0.9803977525762873	0.9602433691236792	0.9792100301348744	Not ExpLR	Not ExpLR	Not ExpLR	Not ExpLR	Not ExpLR
ac022079.1	0.004029203185035473	0.0035284731138563565	0.0021748334229433003	0.0025015114137992896	0.003186660550480301	1.0	1.0	1.0	1.0	1.0	Not ExpLR	Not ExpLR	Not ExpLR	Not ExpLR	Not ExpLR
ac022079.2	0.00010081593129610855	0.00013259979442685385	0.00039038061428482625	0.0005168317239113784	0.0002504550680245543	1.0	1.0	1.0	1.0	1.0	Not ExpLR	Not ExpLR	Not ExpLR	Not ExpLR	Not ExpLR
ac022087.1	0.003929271775944985	0.005989039574985953	0.0017391282999198027	0.0022596658166676798	0.0038255581994962825	1.0	1.0	1.0	1.0	1.0	Not ExpLR	Not ExpLR	Not ExpLR	Not ExpLR	Not ExpLR
ac022098.1	0.007482376752515678	0.01781953368840444	0.018487281737029113	0.01998978558254824	0.01553337467374103	0.9618978834088621	0.9818793307353896	0.9814271188070116	0.9831771122502889	0.9765484079204232	Not ExpLR	Not ExpLR	Not ExpLR	Not ExpLR	Not ExpLR
ac022098.3	0.0012935176994371665	0.0010289494194266498	0.0012724748227803107	0.00016376645572882038	0.000991042262065314	1.0	1.0	1.0	1.0	1.0	Not ExpLR	Not ExpLR	Not ExpLR	Not ExpLR	Not ExpLR
ac022098.4	0.004202585765965315	0.0036347734467836903	0.003594618603396996	0.003278906064928251	0.003715292798051521	1.0	1.0	1.0	1.0	1.0	Not ExpLR	Not ExpLR	Not ExpLR	Not ExpLR	Not ExpLR
ac022101.1	0.0021328696421408846	0.007301182960768287	0.001195231673166216	0.0020363975790791784	0.0036047046733266785	1.0	1.0	1.0	1.0	1.0	Not ExpLR	Not ExpLR	Not ExpLR	Not ExpLR	Not ExpLR
ac022126.1	0.0494259617158466	0.04868361415686216	0.01856083536335739	0.0305330982531307	0.03910648578088131	0.9589421617001945	0.9035923619243302	0.9352858137700285	0.9298595428273817	0.9304007153002742	Not ExpLR	Not ExpLR	Not ExpLR	Not ExpLR	Not ExpLR
ac022137.4	0.018398685429066905	0.020233591548981328	0.044272987514889686	0.01917750874702282	0.0246254116436201	0.918696432054823	0.9213623486917437	0.9594142256448319	0.935252552302003	0.9312939850537052	Not ExpLR	Not ExpLR	Not ExpLR	Not ExpLR	Not ExpLR
ac022140.1	0.002438813879332082	0.033187745178719225	0.011853154592035111	0.011415531132984776	0.016160349690761324	0.9816574528575098	0.9978363787230453	0.9924302434002324	0.977796210821971	0.9885023087260327	Not ExpLR	Not ExpLR	Not ExpLR	Not ExpLR	Not ExpLR
ac022144.1	0.003389894807654236	0.0027596750406831583	0.0036063524922562615	0.002172776326918231	0.0030019090171784233	1.0	1.0	1.0	1.0	1.0	Not ExpLR	Not ExpLR	Not ExpLR	Not ExpLR	Not ExpLR
ac022146.2	0.0012583727501313839	0.0014503408817684747	0.002194630491245161	0.0012558471646361132	0.0015189607351111022	1.0	1.0	1.0	1.0	1.0	Not ExpLR	Not ExpLR	Not ExpLR	Not ExpLR	Not ExpLR
ac022148.1	0.00199533237798098	0.0016765432990086778	0.002805873955126051	0.002119694806014708	0.0020861821592753	1.0	1.0	1.0	1.0	1.0	Not ExpLR	Not ExpLR	Not ExpLR	Not ExpLR	Not ExpLR
ac022150.1	0.0022507382550674177	0.004291613919760241	0.002949049215549497	0.004612367616239519	0.003507734454527293	1.0	1.0	1.0	1.0	1.0	Not ExpLR	Not ExpLR	Not ExpLR	Not ExpLR	Not ExpLR
ac022150.4	0.05062705172949901	0.06050134521003933	0.04713176003001276	0.04691090690580636	0.05241665069834445	0.8910915971107389	0.9266003549297113	0.8942127969658855	0.9034542910871177	0.9056691609388978	Not ExpLR	Not ExpLR	Not ExpLR	Not ExpLR	Not ExpLR
ac022154.1	0.0017036328656391585	0.0023696423615161646	0.0016835319774381138	0.0025515091754298625	0.002075757132776886	1.0	1.0	1.0	1.0	1.0	Not ExpLR	Not ExpLR	Not ExpLR	Not ExpLR	Not ExpLR
ac022166.1	0.0006244396012746384	0.0008394816977691412	0.0006558859150815695	0.0010031712118599688	0.0007722868372002601	1.0	1.0	1.0	1.0	1.0	Not ExpLR	Not ExpLR	Not ExpLR	Not ExpLR	Not ExpLR
ac022167.1	0.0011336483039404318	0.0011114361480317352	0.001046337168943108	0.0011538004506899439	0.0011116689074416063	1.0	1.0	1.0	1.0	1.0	Not ExpLR	Not ExpLR	Not ExpLR	Not ExpLR	Not ExpLR
ac022167.2	0.008992430729344785	0.009879123607147062	0.008337820737185945	0.003814790994431481	0.008173773093331966	0.9947345617776774	0.9982333991490014	0.9940357135074848	0.9811602831961496	0.9931874171940507	Not ExpLR	Not ExpLR	Not ExpLR	Not ExpLR	Not ExpLR
ac022167.3	0.0010084571712179469	0.0006677544520163853	0.00012952452248207752	0.0007335697738211015	0.0006594662053257517	1.0	1.0	1.0	1.0	1.0	Not ExpLR	Not ExpLR	Not ExpLR	Not ExpLR	Not ExpLR
ac022167.4	0.0005609940191677233	0.0012084406352143333	0.0007383539982495409	0.0007394510723422348	0.000843515771396203	1.0	1.0	1.0	1.0	1.0	Not ExpLR	Not ExpLR	Not ExpLR	Not ExpLR	Not ExpLR
ac022210.2	0.007989243442936526	0.014018591447266486	0.016292489525939785	0.005748697395175355	0.011298494240242596	0.990152111027114	0.9953263778452406	0.9960234817168402	0.9894575220007034	0.9929563415552267	Not ExpLR	Not ExpLR	Not ExpLR	Not ExpLR	Not ExpLR
ac022211.1	0.0021501263209515965	0.0011518968174325515	0.0016538110093192858	0.001248690743300275	0.0015500308716985707	1.0	1.0	1.0	1.0	1.0	Not ExpLR	Not ExpLR	Not ExpLR	Not ExpLR	Not ExpLR
ac022211.2	0.0024208657377794264	0.002187078854639311	0.0031046305616509976	0.0015120506890365652	0.0023191351583806068	1.0	1.0	1.0	1.0	1.0	Not ExpLR	Not ExpLR	Not ExpLR	Not ExpLR	Not ExpLR
ac022211.3	0.0020950409733409814	0.0017009205993987646	0.0014489037039991245	0.0008342266233699924	0.0015932698310535183	1.0	1.0	1.0	1.0	1.0	Not ExpLR	Not ExpLR	Not ExpLR	Not ExpLR	Not ExpLR
ac022215.2	0.0015387391831672322	0.002011631310877255	0.0012380141645623346	0.0011223953384241273	0.0015515568520847961	1.0	1.0	1.0	1.0	1.0	Not ExpLR	Not ExpLR	Not ExpLR	Not ExpLR	Not ExpLR
ac022217.2	0.00314998952003318	0.0030044054998889366	0.004204870978270708	0.0013805506470294907	0.002994517313340672	1.0	1.0	1.0	1.0	1.0	Not ExpLR	Not ExpLR	Not ExpLR	Not ExpLR	Not ExpLR
ac022217.3	0.07150296284960189	0.049183262086673146	0.08762164727579294	0.0974965632285552	0.0724936899990122	0.8544565423356176	0.863307150819235	0.868017576411356	0.8683147669638698	0.8628163597555613	Not ExpLR	Not ExpLR	Not ExpLR	Not ExpLR	Not ExpLR
ac022272.1	0.004798949532928691	0.0033790241482847226	0.006772072797710825	0.004053660874790571	0.004613467731637884	1.0	0.9987508164439449	1.0	1.0	0.999591879658652	Not ExpLR	Not ExpLR	Not ExpLR	Not ExpLR	Not ExpLR
ac022274.1	0.006549035115053115	0.001191534200381204	0.0030546477971419915	0.0046972038474798776	0.003711601100734112	1.0	1.0	1.0	1.0	1.0	Not ExpLR	Not ExpLR	Not ExpLR	Not ExpLR	Not ExpLR
ac022296.4	7.920068474588223e-05	0.0007551760973925399	0.0004968119863164478	0.0010601957709495515	0.0005722393785359245	1.0	1.0	1.0	1.0	1.0	Not ExpLR	Not ExpLR	Not ExpLR	Not ExpLR	Not ExpLR
ac022306.2	0.004453573640789719	0.004186153632495002	0.004734732679320531	0.004945967734146815	0.004517983451215689	1.0	1.0	1.0	1.0	1.0	Not ExpLR	Not ExpLR	Not ExpLR	Not ExpLR	Not ExpLR
ac022306.3	0.0011704477074443182	0.00020821749220947578	0.0006027876436777228	0.0005445572417668206	0.0006186036921470286	1.0	1.0	1.0	1.0	1.0	Not ExpLR	Not ExpLR	Not ExpLR	Not ExpLR	Not ExpLR
ac022325.2	0.026839067690530863	0.01608689779889848	0.009620724294055631	0.00614228563887345	0.015802473236508977	0.983366534509776	0.9723524116739195	0.9792778731039801	0.9656700551729248	0.9755877362731672	Not ExpLR	Not ExpLR	Not ExpLR	Not ExpLR	Not ExpLR
ac022364.1	0.005117232381751068	0.0049782726523803335	0.0015993110294837975	0.005136574377256512	0.004330195166728689	1.0	1.0	0.982128362252361	1.0	0.9962139521095181	Not ExpLR	Not ExpLR	Not ExpLR	Not ExpLR	Not ExpLR
ac022382.2	0.0017426330476994038	0.0017510004799084363	0.0015436153377706712	0.0012862635552355192	0.001617736339195965	1.0	1.0	1.0	1.0	1.0	Not ExpLR	Not ExpLR	Not ExpLR	Not ExpLR	Not ExpLR
ac022387.2	0.001761024137657624	0.0018797209238967684	0.0019933653339486673	0.00039017469136134493	0.0015922906567133743	1.0	1.0	1.0	1.0	1.0	Not ExpLR	Not ExpLR	Not ExpLR	Not ExpLR	Not ExpLR
ac022395.1	0.017073702478692988	0.0069508849172849685	0.013120156514556525	0.008265689751201764	0.011279363947762501	0.9978501870210501	0.9958571959911109	1.0	1.0	0.9980571068173885	Not ExpLR	Not ExpLR	Not ExpLR	Not ExpLR	Not ExpLR
ac022400.1	0.0011669814926884255	0.0004032810292580984	0.0018279386602154356	0.0004947850087770423	0.0009316053786699098	1.0	1.0	1.0	1.0	1.0	Not ExpLR	Not ExpLR	Not ExpLR	Not ExpLR	Not ExpLR
ac022400.2	0.002370489115864318	0.0014284213450325427	0.0014794306958418038	0.001056733781037462	0.0016278976972580424	1.0	1.0	1.0	1.0	1.0	Not ExpLR	Not ExpLR	Not ExpLR	Not ExpLR	Not ExpLR
ac022400.4	0.010815420121475202	0.006365625929396108	0.0053589013844014535	0.00608926763200075	0.007320566779510111	1.0	0.9987508164439449	1.0	1.0	0.999591879658652	Not ExpLR	Not ExpLR	Not ExpLR	Not ExpLR	Not ExpLR
ac022424.1	0.0007071988204424433	0.00038531301917591745	8.147504603487925e-05	0.0005816723250473526	0.0004459694020833947	1.0	1.0	1.0	1.0	1.0	Not ExpLR	Not ExpLR	Not ExpLR	Not ExpLR	Not ExpLR
ac022431.1	0.0008490125554755977	8.270334377225013e-05	0.0005296172246000076	0.0008086278849718107	0.0005234258075734314	1.0	1.0	1.0	1.0	1.0	Not ExpLR	Not ExpLR	Not ExpLR	Not ExpLR	Not ExpLR
ac022433.1	0.0010684487564385525	0.0008222340222349026	0.0005635613025582613	0.0003772051191293825	0.0007515927057819027	1.0	1.0	1.0	1.0	1.0	Not ExpLR	Not ExpLR	Not ExpLR	Not ExpLR	Not ExpLR
ac022445.1	0.00023406157339347916	0.00011385946769398552	0.0009035761254411177	0.0002938728146566395	0.0003478263362494599	1.0	1.0	1.0	1.0	1.0	Not ExpLR	Not ExpLR	Not ExpLR	Not ExpLR	Not ExpLR
ac022463.1	0.00850088951031246	0.012796934659983905	0.003887244754619095	0.009091231899341176	0.009037623172774697	0.9969597638256196	1.0	0.9938723285787449	1.0	0.9978683527666299	Not ExpLR	Not ExpLR	Not ExpLR	Not ExpLR	Not ExpLR
ac022467.1	0.0029625588687434206	0.008098849495430768	0.0017936245166338687	0.005531108131828914	0.00487403934945576	1.0	1.0	0.9980116426784399	1.0	0.9995787730173855	Not ExpLR	Not ExpLR	Not ExpLR	Not ExpLR	Not ExpLR
ac022467.2	0.0067306303159317665	0.013483575569179965	0.008285750611825963	0.006666237058777391	0.009254270325363788	1.0	1.0	1.0	0.9925436148215094	0.9986035632614124	Not ExpLR	Not ExpLR	Not ExpLR	Not ExpLR	Not ExpLR
ac022498.1	0.000677986316997667	0.00035356361749365825	0.0004493326902763055	0.0003505564846851303	0.00046223348880599263	1.0	1.0	1.0	1.0	1.0	Not ExpLR	Not ExpLR	Not ExpLR	Not ExpLR	Not ExpLR
ac022506.2	0.0011111855651243477	0.0023463587055601864	0.0021341443862428256	0.0011082870744699195	0.0017308962109938532	1.0	1.0	1.0	1.0	1.0	Not ExpLR	Not ExpLR	Not ExpLR	Not ExpLR	Not ExpLR
ac022509.1	0.00041417130300526174	0.0011402878157025342	0.0009714159384813527	0.0010789599893183336	0.000893953099689959	1.0	1.0	1.0	1.0	1.0	Not ExpLR	Not ExpLR	Not ExpLR	Not ExpLR	Not ExpLR
ac022509.2	0.0041988893809811	0.005818080233288605	0.010507198990071803	0.007319328323434831	0.006648687265316885	1.0	1.0	1.0	0.9966647852564561	0.999375378781075	Not ExpLR	Not ExpLR	Not ExpLR	Not ExpLR	Not ExpLR
ac022509.3	0.0009104172533059002	0.0019863749349873176	0.0020263855866146283	0.001477236022041224	0.0016045114547537406	1.0	1.0	1.0	1.0	1.0	Not ExpLR	Not ExpLR	Not ExpLR	Not ExpLR	Not ExpLR
ac022509.5	0.003974609397889205	0.007507417670596152	0.0017822473500702326	0.001972535994421823	0.00428941766179787	1.0	1.0	1.0	1.0	1.0	Not ExpLR	Not ExpLR	Not ExpLR	Not ExpLR	Not ExpLR
ac022517.1	0.0007377669609576845	0.0016536558508474734	9.704147218885706e-05	0.0001488174176210125	0.0007909622591405493	1.0	1.0	1.0	1.0	1.0	Not ExpLR	Not ExpLR	Not ExpLR	Not ExpLR	Not ExpLR
ac022523.1	0.0006201392204946059	0.00020526734781396459	0.00042491800330855405	0.0003794441044436346	0.00039816205453841136	1.0	1.0	1.0	1.0	1.0	Not ExpLR	Not ExpLR	Not ExpLR	Not ExpLR	Not ExpLR
ac022540.1	0.022931013307985297	0.02901028187270141	0.0068395892183913945	0.01689651002251103	0.0203781078854194	0.97418464674943	0.9697737539758938	0.9491768159071521	0.9716958645384953	0.9669796376609197	Not ExpLR	Not ExpLR	Not ExpLR	Not ExpLR	Not ExpLR
ac022558.1	0.0010052596825750283	0.0007575992784127619	9.80082830113708e-05	0.0006309291265318296	0.0006620435253171651	1.0	1.0	1.0	1.0	1.0	Not ExpLR	Not ExpLR	Not ExpLR	Not ExpLR	Not ExpLR
ac022558.2	0.003926281315751261	0.004529956654135981	0.003943982742391537	0.0036840561553779013	0.004081893784717402	1.0	1.0	1.0	1.0	1.0	Not ExpLR	Not ExpLR	Not ExpLR	Not ExpLR	Not ExpLR
ac022601.1	0.0015604136889625572	0.0003797161092881328	0.0006345336619228261	0.0004485720590749481	0.000770297294028015	1.0	1.0	1.0	1.0	1.0	Not ExpLR	Not ExpLR	Not ExpLR	Not ExpLR	Not ExpLR
ac022613.1	0.0013678208382726425	0.0008049969542336144	0.002553548446191546	0.000946536535672182	0.0013562349413011761	1.0	1.0	1.0	1.0	1.0	Not ExpLR	Not ExpLR	Not ExpLR	Not ExpLR	Not ExpLR
ac022613.2	0.003812006277271787	0.0034009490109680536	0.004161273896734264	0.003313412407314546	0.003658324106927071	1.0	1.0	1.0	1.0	1.0	Not ExpLR	Not ExpLR	Not ExpLR	Not ExpLR	Not ExpLR
ac022613.3	0.012523955873527299	0.02487130669265117	0.024685601485562318	0.02578663525718069	0.021618202844406176	0.9502066391916771	0.9557907494722948	0.9741472040045208	0.9595017007903414	0.9588435374651891	Not ExpLR	Not ExpLR	Not ExpLR	Not ExpLR	Not ExpLR
ac022655.1	0.004051533233663702	0.0017728360605301897	0.0030111714927360833	0.0021614445013528345	0.0027326865521529334	1.0	1.0	1.0	1.0	1.0	Not ExpLR	Not ExpLR	Not ExpLR	Not ExpLR	Not ExpLR
ac022710.1	0.0003845684360497018	0.0003319643010662558	0.0007887683460209296	0.0005285337805053811	0.000479972507812767	1.0	1.0	1.0	1.0	1.0	Not ExpLR	Not ExpLR	Not ExpLR	Not ExpLR	Not ExpLR
ac022730.3	0.003719505596028943	0.007294531747761504	0.004998088797013557	0.0027885381769126405	0.004984012661380058	1.0	1.0	1.0	1.0	1.0	Not ExpLR	Not ExpLR	Not ExpLR	Not ExpLR	Not ExpLR
ac022730.4	0.025781436095464273	0.04959430273232797	0.019307463010435892	0.03645274997521927	0.03418837050700201	0.9054904334161475	0.9586089938277875	0.9156098235565725	0.9133529393940232	0.9264610354525554	Not ExpLR	Not ExpLR	Not ExpLR	Not ExpLR	Not ExpLR
ac022733.2	0.0002897583300051663	0.00022309982200408477	0.0007782489801910457	0.001562006384790903	0.0006097329501848943	1.0	1.0	1.0	1.0	1.0	Not ExpLR	Not ExpLR	Not ExpLR	Not ExpLR	Not ExpLR
ac022762.1	0.0024703801286569045	0.002035570129079424	0.000958136271811354	0.0008284093217325887	0.0017004502172387854	1.0	1.0	1.0	1.0	1.0	Not ExpLR	Not ExpLR	Not ExpLR	Not ExpLR	Not ExpLR
ac022778.1	0.0010689296868408268	7.889813791253586e-05	0.0007345057425147861	0.00046148527178713563	0.0005608676032347162	1.0	1.0	1.0	1.0	1.0	Not ExpLR	Not ExpLR	Not ExpLR	Not ExpLR	Not ExpLR
ac022784.1	0.12711951401459332	0.1413360671658047	0.17066232176423374	0.19085269592308196	0.1529245928457116	0.8096272470107766	0.8209698060860231	0.8161412689140037	0.8075110367957735	0.8143166196358378	Not ExpLR	Not ExpLR	Not ExpLR	Not ExpLR	Not ExpLR
ac022784.5	0.0105028420434116	0.009479638366436572	0.009590925480765955	0.005960686104208432	0.009124707014485662	1.0	0.9987508164439449	1.0	0.9976415924270287	0.9991501955314747	Not ExpLR	Not ExpLR	Not ExpLR	Not ExpLR	Not ExpLR
ac022816.1	0.03433086654138163	0.01829310914379641	0.02132810883226159	0.009313309767398007	0.02165128003379057	1.0	0.9425854827022204	0.9389169666743965	0.9614895505403456	0.961089619441997	Not ExpLR	Not ExpLR	Not ExpLR	Not ExpLR	Not ExpLR
ac022819.1	0.0031652174035563868	0.0028524429605355935	0.0027183637753519733	0.00261250753347164	0.0028648546238862725	1.0	1.0	1.0	1.0	1.0	Not ExpLR	Not ExpLR	Not ExpLR	Not ExpLR	Not ExpLR
ac022858.1	0.0006940053359300636	0.001702179802677086	0.0006948134657358544	0.0009381815915652537	0.0010692863684049793	1.0	1.0	1.0	1.0	1.0	Not ExpLR	Not ExpLR	Not ExpLR	Not ExpLR	Not ExpLR
ac022868.2	0.003767845524860684	0.004605974405514626	0.004930458633451297	0.0028598079962352625	0.004117908240138949	1.0	0.9964669360115496	0.9985940074842146	0.9959153074392417	0.9977828750210147	Not ExpLR	Not ExpLR	Not ExpLR	Not ExpLR	Not ExpLR
ac022872.1	0.11937303526001578	0.2622989601030371	0.21811314847185875	0.19277828696524069	0.20073346971628103	0.7380837804944778	0.8054913560374675	0.7787318222791982	0.7623586945771338	0.7732638633115323	Not ExpLR	Not ExpLR	Not ExpLR	Not ExpLR	Not ExpLR
ac022874.1	0.0016719802010329331	0.0031995281008231104	0.002564913118502041	0.002487265722574782	0.0025128969869836967	1.0	1.0	1.0	1.0	1.0	Not ExpLR	Not ExpLR	Not ExpLR	Not ExpLR	Not ExpLR
ac022893.1	0.01907197464101168	0.009807067321150272	0.016989058893960372	0.011559546973924612	0.014196848584579437	0.9892558998404656	0.9848175447465353	1.0	0.9868780672788323	0.989636626691678	Not ExpLR	Not ExpLR	Not ExpLR	Not ExpLR	Not ExpLR
ac022903.2	0.0002024233330906669	0.0005454069160553263	0.0005170047776875847	0.0002815181860654567	0.0003959353690602873	1.0	1.0	1.0	1.0	1.0	Not ExpLR	Not ExpLR	Not ExpLR	Not ExpLR	Not ExpLR
ac022915.2	0.02921739699023547	0.015450967783945387	0.004083443644628003	0.010925509055784478	0.015969509014796414	1.0	0.946529640094029	0.968877293421138	0.982217517081017	0.9726071580799074	Not ExpLR	Not ExpLR	Not ExpLR	Not ExpLR	Not ExpLR
ac022916.1	0.0020366665546177436	0.0011793851229462186	0.0019479393825612287	0.0013703554604560378	0.001613000682892136	1.0	1.0	1.0	1.0	1.0	Not ExpLR	Not ExpLR	Not ExpLR	Not ExpLR	Not ExpLR
ac022960.1	0.003960142780434959	0.003229993631954306	0.00344476679547243	0.002688865400199861	0.0033743296160956234	1.0	1.0	1.0	1.0	1.0	Not ExpLR	Not ExpLR	Not ExpLR	Not ExpLR	Not ExpLR
ac022960.2	0.0024128707557210497	0.001934575890055004	0.0012568652976778986	0.002012124587445709	0.0019366592253610257	1.0	1.0	1.0	1.0	1.0	Not ExpLR	Not ExpLR	Not ExpLR	Not ExpLR	Not ExpLR
ac022966.1	0.0012463154707827591	0.0006012277257755591	0.0016101900699129902	0.0004866021921375788	0.000970365106635473	1.0	1.0	1.0	1.0	1.0	Not ExpLR	Not ExpLR	Not ExpLR	Not ExpLR	Not ExpLR
ac022966.2	0.005337936149295142	0.012833385296908946	0.013011685247946485	0.0035437501108841573	0.00907641408422363	0.9947345617776774	1.0	1.0	0.9952835125282334	0.9976731050275418	Not ExpLR	Not ExpLR	Not ExpLR	Not ExpLR	Not ExpLR
ac022973.3	0.004168680981974433	0.0028623578198538114	0.004401390400940552	0.005353787558747105	0.004013138848916858	1.0	1.0	1.0	1.0	1.0	Not ExpLR	Not ExpLR	Not ExpLR	Not ExpLR	Not ExpLR
ac022973.4	0.020864090741904318	0.025246477135889744	0.015238785657975814	0.01758608974162	0.02049025009446688	0.9774999074693722	0.9859339433509804	0.985200364754648	0.9774266658318207	0.9818729884071999	Not ExpLR	Not ExpLR	Not ExpLR	Not ExpLR	Not ExpLR
ac022973.5	0.0015552337607634573	0.0025094822817018645	0.0013831315196438613	0.0006817989211711729	0.001666959226385838	1.0	1.0	1.0	1.0	1.0	Not ExpLR	Not ExpLR	Not ExpLR	Not ExpLR	Not ExpLR
ac023024.1	0.006551452118969771	0.007213875272828092	0.004635291549752235	0.00445758701729211	0.005969799390036362	1.0	1.0	1.0	1.0	1.0	Not ExpLR	Not ExpLR	Not ExpLR	Not ExpLR	Not ExpLR
ac023034.1	0.01290944716155048	0.012466737685519872	0.01272639488788678	0.00534665153641797	0.011309665315279074	0.9932028717634872	1.0	0.9945552417965101	1.0	0.9969830250768155	Not ExpLR	Not ExpLR	Not ExpLR	Not ExpLR	Not ExpLR
ac023043.1	0.0023636353859293464	0.0011439724582115996	0.0032450593982950404	0.0024631515005686584	0.002170523951370902	1.0	1.0	1.0	1.0	1.0	Not ExpLR	Not ExpLR	Not ExpLR	Not ExpLR	Not ExpLR
ac023051.1	0.019050326409581715	0.03335114684838547	0.03567892327119468	0.021668284333742183	0.027735549307535516	0.9189369677159098	0.9128116621508329	0.9183117981676203	0.9419430952081693	0.9211119338098541	Not ExpLR	Not ExpLR	Not ExpLR	Not ExpLR	Not ExpLR
ac023136.1	0.0006390359240447833	0.0007650102408258525	0.0008686703004531837	0.00019461505169746996	0.0006456088066598629	1.0	1.0	1.0	1.0	1.0	Not ExpLR	Not ExpLR	Not ExpLR	Not ExpLR	Not ExpLR
ac023137.1	0.0008250977976102625	0.0008098820778952798	0.002283167406726466	0.0010238126067458615	0.0011662293840696216	1.0	1.0	1.0	1.0	1.0	Not ExpLR	Not ExpLR	Not ExpLR	Not ExpLR	Not ExpLR
ac023154.1	0.0040605191932048925	0.0017174360609864146	0.0014538617976858743	0.0013583344609021087	0.0022367325199856834	1.0	1.0	1.0	1.0	1.0	Not ExpLR	Not ExpLR	Not ExpLR	Not ExpLR	Not ExpLR
ac023157.3	0.02063978223414186	0.014490210786767446	0.017759810798949983	0.010622907802894625	0.016144578438687066	0.9978501870210501	0.9769833491284231	0.9878311647876545	0.9850975970141119	0.9865219788973527	Not ExpLR	Not ExpLR	Not ExpLR	Not ExpLR	Not ExpLR
ac023161.1	0.0005315443550173384	0.00015834039208296614	0.0004408814268195136	0.0002949441587149219	0.00034609772805571377	1.0	1.0	1.0	1.0	1.0	Not ExpLR	Not ExpLR	Not ExpLR	Not ExpLR	Not ExpLR
ac023194.3	0.00027583156710904227	8.577396499693462e-05	0.0006506942597870502	0.0005613811923510415	0.00034662926687775166	1.0	1.0	1.0	1.0	1.0	Not ExpLR	Not ExpLR	Not ExpLR	Not ExpLR	Not ExpLR
ac023202.1	0.011169389841404405	0.00036893484805815665	0.004204599700860536	0.005021722022718481	0.005013969551972437	1.0	0.9926113628316281	0.9985940074842146	1.0	0.9972882059176265	Not ExpLR	Not ExpLR	Not ExpLR	Not ExpLR	Not ExpLR
ac023282.1	0.003248850860267427	0.0017102328712456471	0.003994512723440681	0.0018058923203059915	0.0026338972864324737	1.0	1.0	1.0	1.0	1.0	Not ExpLR	Not ExpLR	Not ExpLR	Not ExpLR	Not ExpLR
ac023283.1	0.003069648145082772	0.003426169047838043	0.0008905930809454789	0.0019767180549311023	0.0025198166266141592	1.0	1.0	1.0	1.0	1.0	Not ExpLR	Not ExpLR	Not ExpLR	Not ExpLR	Not ExpLR
ac023300.2	0.0012061013067661925	0.0015257445557021363	0.0003394110906783242	0.0004311613295162305	0.000981795092998532	1.0	1.0	1.0	1.0	1.0	Not ExpLR	Not ExpLR	Not ExpLR	Not ExpLR	Not ExpLR
ac023302.2	0.0010566926037558278	0.0006213171991870624	0.000807625503648912	0.00028432106844955145	0.0007170369511343583	1.0	1.0	1.0	1.0	1.0	Not ExpLR	Not ExpLR	Not ExpLR	Not ExpLR	Not ExpLR
ac023355.1	0.005380503749087749	0.008172554843639266	0.007973802397921996	0.004448668402519414	0.006667560908867206	0.9969597638256196	1.0	1.0	1.0	0.9991664798765012	Not ExpLR	Not ExpLR	Not ExpLR	Not ExpLR	Not ExpLR
ac023385.1	0.0018245922387048364	0.0019889940352376596	0.0004406312127387802	0.0013344350359838046	0.0014933193220672044	1.0	1.0	1.0	1.0	1.0	Not ExpLR	Not ExpLR	Not ExpLR	Not ExpLR	Not ExpLR
ac023389.1	0.01880253201228297	0.020279260072716708	0.011108931975971134	0.013121371117301016	0.016591157824283317	0.9896942242351183	0.9938811897826961	0.9682894265525387	0.9933304973691015	0.9872086137359852	Not ExpLR	Not ExpLR	Not ExpLR	Not ExpLR	Not ExpLR
ac023421.2	0.0013734036571652417	0.0009141851014851311	0.0024175403874433492	0.0013565624868094304	0.0014414154357072567	1.0	1.0	1.0	1.0	1.0	Not ExpLR	Not ExpLR	Not ExpLR	Not ExpLR	Not ExpLR
ac023424.3	0.08834282999257946	0.05952337016889636	0.09358977798881407	0.08845531043658733	0.08005984807316441	0.8563965474506592	0.8616846690660235	0.857574561093865	0.8480008069552429	0.856801426400486	Not ExpLR	Not ExpLR	Not ExpLR	Not ExpLR	Not ExpLR
ac023468.1	0.0003946609840201834	0.0010796746376689182	0.00012741818480347655	0.0003008748887912944	0.0005442827323757852	1.0	1.0	1.0	1.0	1.0	Not ExpLR	Not ExpLR	Not ExpLR	Not ExpLR	Not ExpLR
ac023469.1	0.0021719303052331624	0.0020162686759664906	0.0005314607987981472	0.00218981549721127	0.0017768956079865642	1.0	1.0	1.0	1.0	1.0	Not ExpLR	Not ExpLR	Not ExpLR	Not ExpLR	Not ExpLR
ac023480.1	0.013337937214041293	0.015821879655655176	0.025783289415314006	0.013247837504705037	0.016769098364150102	0.9576513275081363	0.9675929180294346	0.9729651170673189	0.9698209688814904	0.9664226558229172	Not ExpLR	Not ExpLR	Not ExpLR	Not ExpLR	Not ExpLR
ac023481.1	0.0026461059835579336	0.00024810719341233954	0.0017910712993409478	0.0018264735671773412	0.0015280190058477357	1.0	1.0	1.0	1.0	1.0	Not ExpLR	Not ExpLR	Not ExpLR	Not ExpLR	Not ExpLR
ac023483.1	0.0009788416275782923	0.0010381837008151195	0.0017626959524459909	0.0010971047812457534	0.0011864346279361277	1.0	1.0	1.0	1.0	1.0	Not ExpLR	Not ExpLR	Not ExpLR	Not ExpLR	Not ExpLR
ac023494.1	0.0027483992460297425	0.0030316877718119467	0.0015776286809428802	0.0024176276795742145	0.002530981320578624	1.0	1.0	1.0	1.0	1.0	Not ExpLR	Not ExpLR	Not ExpLR	Not ExpLR	Not ExpLR
ac023503.1	0.0028966698673764894	8.585230154125112e-05	0.0005254050162592715	0.0006335283358147344	0.0010521612735646265	1.0	1.0	1.0	1.0	1.0	Not ExpLR	Not ExpLR	Not ExpLR	Not ExpLR	Not ExpLR
ac023509.2	0.007945511569368069	0.006963240851994631	0.009977812464935874	0.003411300818085147	0.007205960534164594	1.0	1.0	1.0	1.0	1.0	Not ExpLR	Not ExpLR	Not ExpLR	Not ExpLR	Not ExpLR
ac023509.3	0.00569091399345735	0.006779140291097691	0.008146030112403807	0.006381254523396335	0.00669584377722417	1.0	1.0	1.0	1.0	1.0	Not ExpLR	Not ExpLR	Not ExpLR	Not ExpLR	Not ExpLR
ac023509.6	0.027212820835274557	0.026182021869270017	0.0111280631639303	0.010497212965643687	0.020338035571503696	0.9700917610306032	0.9732303444575027	0.9568929668637318	0.9555653617171866	0.9656005316270091	Not ExpLR	Not ExpLR	Not ExpLR	Not ExpLR	Not ExpLR
ac023590.1	0.004306831103752027	0.0019602358756519826	0.0029560996564357497	0.0034099792975297682	0.003086064733444016	1.0	1.0	1.0	1.0	1.0	Not ExpLR	Not ExpLR	Not ExpLR	Not ExpLR	Not ExpLR
ac023593.1	0.0005145561858003973	0.000604369675305009	0.0007927580944024552	0.00046934544753353294	0.000594368186630655	1.0	1.0	1.0	1.0	1.0	Not ExpLR	Not ExpLR	Not ExpLR	Not ExpLR	Not ExpLR
ac023632.2	0.00591488022475153	0.0038038027755476025	0.005633714149962725	0.004379885849936982	0.0048781319467571214	1.0	1.0	1.0	1.0	1.0	Not ExpLR	Not ExpLR	Not ExpLR	Not ExpLR	Not ExpLR
ac023669.1	0.004791713790938106	0.003565710399714633	0.003794617932569197	0.0016477890454174612	0.003591138841609952	1.0	1.0	1.0	1.0	1.0	Not ExpLR	Not ExpLR	Not ExpLR	Not ExpLR	Not ExpLR
ac023669.2	0.004925257487190642	0.0030760199398273905	0.002410701091374412	0.0002396379084066729	0.002910867247196597	1.0	1.0	1.0	1.0	1.0	Not ExpLR	Not ExpLR	Not ExpLR	Not ExpLR	Not ExpLR
ac023787.2	0.00015779797170138385	0.000510537610515687	0.00022554254142236095	0.0006676682884948695	0.0003828817356088492	1.0	1.0	1.0	1.0	1.0	Not ExpLR	Not ExpLR	Not ExpLR	Not ExpLR	Not ExpLR
ac023790.2	0.01684560572639853	0.009635348520144114	0.01696154597885184	0.012706060649057466	0.0137392498363958	0.9482483664952418	0.9476511839788184	0.9513859245504164	0.9509806387582781	0.9492296443404261	Not ExpLR	Not ExpLR	Not ExpLR	Not ExpLR	Not ExpLR
ac023794.1	0.001591420167458727	0.0002394689065587382	0.0002939737240740128	0.0006354908666661589	0.0006958377759302535	1.0	1.0	1.0	1.0	1.0	Not ExpLR	Not ExpLR	Not ExpLR	Not ExpLR	Not ExpLR
ac023796.1	0.006515216407757743	0.0006156395647622251	0.0034529104351810527	0.00460414754858373	0.0035811219101871098	1.0	1.0	1.0	1.0	1.0	Not ExpLR	Not ExpLR	Not ExpLR	Not ExpLR	Not ExpLR
ac023796.2	0.002486832691216375	0.0007475961844933803	0.0009279721717800436	0.001046864646511727	0.001318689655852842	1.0	1.0	1.0	1.0	1.0	Not ExpLR	Not ExpLR	Not ExpLR	Not ExpLR	Not ExpLR
ac023813.3	0.0005538410390666991	0.0007523996145774625	0.0013391890060402798	0.0009675372187232388	0.0008625627315938882	1.0	1.0	1.0	1.0	1.0	Not ExpLR	Not ExpLR	Not ExpLR	Not ExpLR	Not ExpLR
ac023824.3	0.00019313752537800409	0.0003224331688199082	0.0002889236081279501	0.0002866802592312615	0.00027319037443907776	1.0	1.0	1.0	1.0	1.0	Not ExpLR	Not ExpLR	Not ExpLR	Not ExpLR	Not ExpLR
ac023830.2	0.00023213076851315507	0.0007007068829087111	0.0011726373763646884	0.0002907471706306412	0.0005954400752240409	1.0	1.0	1.0	1.0	1.0	Not ExpLR	Not ExpLR	Not ExpLR	Not ExpLR	Not ExpLR
ac023830.3	9.64388924060768e-05	0.0003703676368557169	0.000540521258552068	0.0011343990708943326	0.00047440132221437785	1.0	1.0	1.0	1.0	1.0	Not ExpLR	Not ExpLR	Not ExpLR	Not ExpLR	Not ExpLR
ac023855.1	0.003931260819336988	0.003514420923014854	0.0030330391452700373	0.0006944317399897183	0.0029985943914624448	1.0	1.0	1.0	1.0	1.0	Not ExpLR	Not ExpLR	Not ExpLR	Not ExpLR	Not ExpLR
ac023886.1	0.002035114859404645	0.0026772282114567022	0.0012968876750404678	0.0014090540439879438	0.0019712594050582204	1.0	1.0	1.0	1.0	1.0	Not ExpLR	Not ExpLR	Not ExpLR	Not ExpLR	Not ExpLR
ac023905.1	0.02151083104105191	0.021857403966299743	0.005605089077027536	0.016927875557430933	0.017396181525919416	0.9638432752186923	0.9672167580929727	0.9612827074095924	0.9768240703606961	0.9668340286633209	Not ExpLR	Not ExpLR	Not ExpLR	Not ExpLR	Not ExpLR
ac023906.4	0.0019273937748617083	0.0016887155468949197	0.002345399159245094	0.000785847107468772	0.0017241787483058264	1.0	1.0	1.0	1.0	1.0	Not ExpLR	Not ExpLR	Not ExpLR	Not ExpLR	Not ExpLR
ac023906.5	0.017262190191889272	0.0174500232641727	0.008226577873009028	0.006394214593365646	0.013374030567871096	0.9839293061691086	0.9819651802186385	0.9726420755435125	0.9749948860705658	0.9792232003241654	Not ExpLR	Not ExpLR	Not ExpLR	Not ExpLR	Not ExpLR
ac023908.3	0.0017564424417192454	0.0018115820516468911	0.0022491436557586075	0.0006235262870064235	0.001666660937448376	1.0	1.0	1.0	1.0	1.0	Not ExpLR	Not ExpLR	Not ExpLR	Not ExpLR	Not ExpLR
ac023946.1	0.0015438771530369654	0.0009344583724679749	0.0008295163201997518	0.00039182517703016976	0.0009776820912483642	1.0	1.0	1.0	1.0	1.0	Not ExpLR	Not ExpLR	Not ExpLR	Not ExpLR	Not ExpLR
ac023983.1	0.0011769747408260354	0.0006418369525505651	0.0005847705886324756	0.00022892347919274377	0.000699131878098718	1.0	1.0	1.0	1.0	1.0	Not ExpLR	Not ExpLR	Not ExpLR	Not ExpLR	Not ExpLR
ac024022.1	0.001108419965283137	0.001236951062184023	0.0005002184044415555	0.000695177681025283	0.0009441745215639202	1.0	1.0	1.0	1.0	1.0	Not ExpLR	Not ExpLR	Not ExpLR	Not ExpLR	Not ExpLR
ac024028.1	0.0007735423677996031	0.0003202934105244982	0.0003286458273341504	0.0005977625302285685	0.0004982915145559631	1.0	1.0	1.0	1.0	1.0	Not ExpLR	Not ExpLR	Not ExpLR	Not ExpLR	Not ExpLR
ac024060.2	0.009940725418548428	0.009807848085909293	0.007097783933583591	0.008076280785621252	0.008945870850905521	1.0	1.0	1.0	1.0	1.0	Not ExpLR	Not ExpLR	Not ExpLR	Not ExpLR	Not ExpLR
ac024075.1	0.00442079774155127	0.0029766981695850004	0.0020673973984117167	0.002068065946450506	0.0030098151396859125	1.0	1.0	1.0	1.0	1.0	Not ExpLR	Not ExpLR	Not ExpLR	Not ExpLR	Not ExpLR
ac024075.2	0.016742695967768794	0.015187312955771711	0.014060413048992351	0.013082337643592136	0.014980790134988946	1.0	0.9978363787230453	0.9899633373300699	0.992179858411715	0.9957023286419587	Not ExpLR	Not ExpLR	Not ExpLR	Not ExpLR	Not ExpLR
ac024075.3	0.006885216390152479	0.004949041081886893	0.005385601096220495	0.0015530628591145124	0.004936351384428077	1.0	1.0	1.0	0.9831771122502889	0.9968493984765433	Not ExpLR	Not ExpLR	Not ExpLR	Not ExpLR	Not ExpLR
ac024084.1	0.0010863951210991674	0.004319826208666522	0.0016929169180402673	0.015943937088514056	0.005053808232097403	1.0	0.9715562606283696	0.9955541905839876	1.0	0.9897653252777916	Not ExpLR	Not ExpLR	Not ExpLR	Not ExpLR	Not ExpLR
ac024145.1	0.014695973507905776	0.012568849060785627	0.025583827202983248	0.03299482839194404	0.01973459913992548	0.9360038520573042	0.93365641504847	0.9147461051303981	0.9200987662672888	0.9277548227079198	Not ExpLR	Not ExpLR	Not ExpLR	Not ExpLR	Not ExpLR
ac024224.2	0.002459866172445428	0.002913991790462178	0.0015840519453979224	0.0027027282723295905	0.0024681784015423993	1.0	1.0	1.0	1.0	1.0	Not ExpLR	Not ExpLR	Not ExpLR	Not ExpLR	Not ExpLR
ac024230.1	0.243705547566822	0.18525413100586177	0.37469469024179747	0.29176984751658264	0.26136003927422335	0.742300518370708	0.7393835218135163	0.7560446069798628	0.7559546817451621	0.7468163082644916	Not ExpLR	Not ExpLR	Not ExpLR	Not ExpLR	Not ExpLR
ac024243.1	0.0018994174414368827	0.0012461571029627457	0.00039429584018115145	0.0007049676345010073	0.001143438547756362	1.0	1.0	1.0	1.0	1.0	Not ExpLR	Not ExpLR	Not ExpLR	Not ExpLR	Not ExpLR
ac024257.1	0.018745413113312202	0.002378737748108371	0.0073416487516674185	0.005116656561956292	0.008430009451372483	0.9978501870210501	0.9787307060881283	0.9913355194284075	0.9976415924270287	0.9901844910931823	Not ExpLR	Not ExpLR	Not ExpLR	Not ExpLR	Not ExpLR
ac024257.3	0.028665635349220578	0.004275809527182704	0.005585105077064903	0.008457860982958943	0.012023183495568603	0.9957006222286967	0.9667297384003135	0.9653370707490578	0.9882145172129827	0.9784011329059076	Not ExpLR	Not ExpLR	Not ExpLR	Not ExpLR	Not ExpLR
ac024267.1	0.00037960916669946135	0.0001523668109496746	0.00014622540502762167	0.0005772383069955984	0.0002929374234992838	1.0	1.0	1.0	1.0	1.0	Not ExpLR	Not ExpLR	Not ExpLR	Not ExpLR	Not ExpLR
ac024267.3	0.00023301478550728105	0.00014073354859780353	0.0002063749512757547	0.00018464036759439532	0.00018816245899112795	1.0	1.0	1.0	1.0	1.0	Not ExpLR	Not ExpLR	Not ExpLR	Not ExpLR	Not ExpLR
ac024267.4	0.00285991670618914	0.004155971632240521	0.004288476159809053	0.0017186536551065646	0.0033722495182996882	1.0	1.0	1.0	1.0	1.0	Not ExpLR	Not ExpLR	Not ExpLR	Not ExpLR	Not ExpLR
ac024267.6	0.0007711500883143911	0.001396240153598529	0.00116024647539351	0.0006377858794408837	0.0010328253116845595	1.0	1.0	1.0	1.0	1.0	Not ExpLR	Not ExpLR	Not ExpLR	Not ExpLR	Not ExpLR
ac024270.5	0.0008545412497214713	0.000563399783757545	0.0017535555528158625	0.0008068136940669174	0.0009409373047161276	1.0	1.0	1.0	1.0	1.0	Not ExpLR	Not ExpLR	Not ExpLR	Not ExpLR	Not ExpLR
ac024337.1	0.005509819756162946	0.00550014540685038	0.006511254654332019	0.006810501470659971	0.0059624022842979995	1.0	1.0	1.0	1.0	1.0	Not ExpLR	Not ExpLR	Not ExpLR	Not ExpLR	Not ExpLR
ac024337.2	0.003561780410867903	0.0037856124701633595	0.003360467680834398	0.004305302153420935	0.0037315083086564196	1.0	1.0	1.0	1.0	1.0	Not ExpLR	Not ExpLR	Not ExpLR	Not ExpLR	Not ExpLR
ac024361.1	0.0011653117584205144	0.0006566623728443744	0.001267927420040569	0.00019524549647022846	0.000839195229670684	1.0	1.0	1.0	1.0	1.0	Not ExpLR	Not ExpLR	Not ExpLR	Not ExpLR	Not ExpLR
ac024361.2	0.0015658278136162313	0.0015546836446722256	0.0018482002631273406	0.00028386140781344366	0.001381919069216898	1.0	1.0	1.0	1.0	1.0	Not ExpLR	Not ExpLR	Not ExpLR	Not ExpLR	Not ExpLR
ac024382.1	0.004149648861125387	0.0039431948995085	0.005667717051981066	0.004960477955886502	0.004555648736027465	1.0	1.0	1.0	1.0	1.0	Not ExpLR	Not ExpLR	Not ExpLR	Not ExpLR	Not ExpLR
ac024451.4	0.006783311155877124	0.005392909525855908	0.004747676447731066	0.006057360981892713	0.005761854535011667	1.0	1.0	1.0	1.0	1.0	Not ExpLR	Not ExpLR	Not ExpLR	Not ExpLR	Not ExpLR
ac024475.1	0.0004181547718381466	0.001045415520512275	0.0006339101348917429	0.0006998856781887016	0.0007215567377660052	1.0	1.0	1.0	1.0	1.0	Not ExpLR	Not ExpLR	Not ExpLR	Not ExpLR	Not ExpLR
ac024475.3	0.001382123401185204	0.0018497244473170635	0.002568140389109597	0.0005053501094133353	0.0016219443137648081	1.0	1.0	1.0	1.0	1.0	Not ExpLR	Not ExpLR	Not ExpLR	Not ExpLR	Not ExpLR
ac024558.2	0.017409251509538856	0.022648088849606327	0.017129771789325936	0.011638151201522999	0.01798080796449376	0.9962765579829076	0.9749575377161117	0.9890242707366304	0.9833424724311705	0.9853527506419759	Not ExpLR	Not ExpLR	Not ExpLR	Not ExpLR	Not ExpLR
ac024559.1	0.0011021699218308248	0.0009410807219103845	0.001886690332768388	0.0012764919857702621	0.0012483857526144262	1.0	1.0	1.0	1.0	1.0	Not ExpLR	Not ExpLR	Not ExpLR	Not ExpLR	Not ExpLR
ac024560.3	0.0004695841977803058	0.00048075206464217695	0.00038241625552694206	0.0003944365366648204	0.00044069290132866027	1.0	1.0	1.0	1.0	1.0	Not ExpLR	Not ExpLR	Not ExpLR	Not ExpLR	Not ExpLR
ac024560.4	0.007330244340362115	0.010518694199403156	0.010500552844456239	0.006990084424143269	0.008979855819901808	1.0	0.9987508164439449	0.9985940074842146	1.0	0.999294024751699	Not ExpLR	Not ExpLR	Not ExpLR	Not ExpLR	Not ExpLR
ac024560.5	0.0056168748740196405	0.004673818040610507	0.0034733557588254873	0.0028654162598188257	0.004339376605955199	1.0	1.0	0.9971880843907306	1.0	0.9994043048929808	Not ExpLR	Not ExpLR	Not ExpLR	Not ExpLR	Not ExpLR
ac024563.1	0.013277492212230544	0.007461901923398474	0.006127950894050673	0.0062866757476924915	0.00855363103483633	1.0	1.0	1.0	1.0	1.0	Not ExpLR	Not ExpLR	Not ExpLR	Not ExpLR	Not ExpLR
ac024575.1	0.0021702026572323844	0.002750424129867014	0.002939772340363787	0.0014957827868477677	0.002396491637189659	1.0	1.0	1.0	1.0	1.0	Not ExpLR	Not ExpLR	Not ExpLR	Not ExpLR	Not ExpLR
ac024587.2	0.0013084882911236486	0.0003251132883411568	0.001735423858570835	0.000978238493860713	0.0010158056740424888	1.0	1.0	1.0	1.0	1.0	Not ExpLR	Not ExpLR	Not ExpLR	Not ExpLR	Not ExpLR
ac024588.1	0.026848486646073623	0.0268005394103684	0.014354277370873303	0.01579298376812666	0.022115482652708088	0.9474455008973084	0.9189297636636783	0.940018576189698	0.9453709328074976	0.936167237791075	Not ExpLR	Not ExpLR	Not ExpLR	Not ExpLR	Not ExpLR
ac024597.1	0.00023776406731249153	0.0001254550672473797	0.0002222419292142061	0.000394092749631635	0.0002270606562409133	1.0	1.0	1.0	1.0	1.0	Not ExpLR	Not ExpLR	Not ExpLR	Not ExpLR	Not ExpLR
ac024610.2	0.0004167775240886556	0.0006251156217630629	0.0005990642814900912	0.0009798250128330176	0.0006289083518057517	1.0	1.0	1.0	1.0	1.0	Not ExpLR	Not ExpLR	Not ExpLR	Not ExpLR	Not ExpLR
ac024619.3	0.00325188002069194	0.00132242901990747	0.0035995582499331984	0.0012828743014042532	0.0023264075327923575	1.0	1.0	1.0	1.0	1.0	Not ExpLR	Not ExpLR	Not ExpLR	Not ExpLR	Not ExpLR
ac024651.3	0.00051312518973518	0.00013473215946214473	0.0011169583385946806	0.00033406258595386056	0.0004838856406538947	1.0	1.0	1.0	1.0	1.0	Not ExpLR	Not ExpLR	Not ExpLR	Not ExpLR	Not ExpLR
ac024884.2	0.0009822173940127366	0.00016308372434986013	0.000725883377567117	0.00041427707998142025	0.0005539307487561774	1.0	1.0	1.0	1.0	1.0	Not ExpLR	Not ExpLR	Not ExpLR	Not ExpLR	Not ExpLR
ac024896.1	0.0018209262385827667	0.001492749577874017	0.002422374234734344	0.0007866828705456277	0.0016474287579229857	1.0	1.0	1.0	1.0	1.0	Not ExpLR	Not ExpLR	Not ExpLR	Not ExpLR	Not ExpLR
ac024901.1	0.18128138063085894	0.30394738200198246	0.18573791451679955	0.22188663140631293	0.2299062291382304	0.8509367404758689	0.7305825298174886	0.787171639458107	0.7859166957807273	0.7859304320260425	-0.1162372357482388	0.24077443288257455	0.16419675669805991	-0.1662829815615713	0.05043834896381845
ac024909.1	0.0030620379898297087	0.00435994705002789	0.0036828612518011706	0.0035445544048936023	0.0037079627906463223	1.0	1.0	1.0	1.0	1.0	Not ExpLR	Not ExpLR	Not ExpLR	Not ExpLR	Not ExpLR
ac024933.1	0.0007040885735746099	0.00019672300597893942	0.0008034701045258528	0.0006346352404055797	0.0005463737244286424	1.0	1.0	1.0	1.0	1.0	Not ExpLR	Not ExpLR	Not ExpLR	Not ExpLR	Not ExpLR
ac024937.3	0.0015713617249439142	0.004594556914823891	0.007391102780478089	0.004159907701197183	0.00427674648347462	1.0	1.0	1.0	1.0	1.0	Not ExpLR	Not ExpLR	Not ExpLR	Not ExpLR	Not ExpLR
ac024940.1	0.008542463840463792	0.011052589641286713	0.014935744063603925	0.005730940951544206	0.010190397801873856	0.9943127861513664	1.0	1.0	0.9966647852564561	0.997816155445262	Not ExpLR	Not ExpLR	Not ExpLR	Not ExpLR	Not ExpLR
ac024940.6	0.000605644764856511	0.0013815332893571276	0.0012857899760303235	0.00048162844187703166	0.0009799957201895378	1.0	1.0	1.0	1.0	1.0	Not ExpLR	Not ExpLR	Not ExpLR	Not ExpLR	Not ExpLR
ac024941.2	0.0014354932825781505	0.0001075060745856105	0.0006771879172682864	0.0009347831004479399	0.0007472091864038181	1.0	1.0	1.0	1.0	1.0	Not ExpLR	Not ExpLR	Not ExpLR	Not ExpLR	Not ExpLR
ac025030.2	0.0068497817948540655	0.008591112610840052	0.0051989194955605784	0.003917521337944809	0.006519805960463892	1.0	1.0	1.0	1.0	1.0	Not ExpLR	Not ExpLR	Not ExpLR	Not ExpLR	Not ExpLR
ac025031.1	0.0067689784246215915	0.009891249679622712	0.005621003716323408	0.00451512687204457	0.0071237571343156095	1.0	1.0	1.0	1.0	1.0	Not ExpLR	Not ExpLR	Not ExpLR	Not ExpLR	Not ExpLR
ac025031.2	0.010157011440315365	0.009114272609648227	0.011194035914591663	0.009315525045513234	0.009878434695036634	1.0	0.9987508164439449	1.0	1.0	0.999591879658652	Not ExpLR	Not ExpLR	Not ExpLR	Not ExpLR	Not ExpLR
ac025031.3	0.004179162707755273	0.010293308766076148	0.0021231325915763333	0.0042997374960850225	0.005763731402904442	1.0	1.0	1.0	1.0	1.0	Not ExpLR	Not ExpLR	Not ExpLR	Not ExpLR	Not ExpLR
ac025031.4	0.014580855688736186	0.016062053235876148	0.011656884038806724	0.013636865404176284	0.014268552307738616	0.9957006222286967	0.9956730104461394	0.9975647896084175	0.9929260880536821	0.9955669023509599	Not ExpLR	Not ExpLR	Not ExpLR	Not ExpLR	Not ExpLR
ac025034.1	0.016902240379725608	0.01078483097025135	0.01318062867271435	0.016832524564521525	0.01410215593168765	0.9772971599256324	0.947995293824844	0.942196793987546	0.9933304973691015	0.9632907935854302	Not ExpLR	Not ExpLR	Not ExpLR	Not ExpLR	Not ExpLR
ac025040.1	0.0016949916149872515	0.0013416399629044213	0.003814480516610043	0.004218591017250923	0.0025011763551887893	1.0	1.0	1.0	1.0	1.0	Not ExpLR	Not ExpLR	Not ExpLR	Not ExpLR	Not ExpLR
ac025043.1	0.013333299672020031	0.009943999515819698	0.009658402873953911	0.008824736704829587	0.010603101060123014	1.0	0.9935101482186459	0.9942037076840411	0.9897242253620792	0.9947273233072994	Not ExpLR	Not ExpLR	Not ExpLR	Not ExpLR	Not ExpLR
ac025048.2	0.002777465356713946	0.0017492893879394998	0.0017479603152320948	0.0006482668030440259	0.001824695350186909	1.0	1.0	1.0	1.0	1.0	Not ExpLR	Not ExpLR	Not ExpLR	Not ExpLR	Not ExpLR
ac025048.4	0.0027954488595739162	0.00299045310724381	0.0024936415817157225	0.002509667227980095	0.0027417003766393314	1.0	1.0	1.0	1.0	1.0	Not ExpLR	Not ExpLR	Not ExpLR	Not ExpLR	Not ExpLR
ac025062.3	0.0017082533546022693	0.0005994341528836084	0.0009901669432659617	0.0006774935308182731	0.0010008257711724038	1.0	1.0	1.0	1.0	1.0	Not ExpLR	Not ExpLR	Not ExpLR	Not ExpLR	Not ExpLR
ac025159.1	0.013132597759173375	0.010049063263812543	0.011407463566380489	0.020861518112252637	0.013207190517238603	0.9361242070240249	0.9377438608594677	0.9508620709906657	0.9553240733640922	0.9433712954138701	Not ExpLR	Not ExpLR	Not ExpLR	Not ExpLR	Not ExpLR
ac025160.1	0.001140040981998491	0.0014495609944886422	0.0014783759191315602	0.0007283219237000527	0.0012357322922990478	1.0	1.0	1.0	1.0	1.0	Not ExpLR	Not ExpLR	Not ExpLR	Not ExpLR	Not ExpLR
ac025162.1	0.0017705552874088175	0.0008414858379770884	0.0007954484895488946	0.0005199311654396988	0.0010262284278417348	1.0	1.0	1.0	1.0	1.0	Not ExpLR	Not ExpLR	Not ExpLR	Not ExpLR	Not ExpLR
ac025162.2	0.00011479221522818762	0.0002949661432632488	0.00029469643873156323	0.00027207173284442927	0.0002412243110116294	1.0	1.0	1.0	1.0	1.0	Not ExpLR	Not ExpLR	Not ExpLR	Not ExpLR	Not ExpLR
ac025164.1	0.08622763431915936	0.09025532374506096	0.09502015425319688	0.14186765648244765	0.09982648599909899	0.8388124131367635	0.8530998291158819	0.8504687741563831	0.8480413925546365	0.8476780212689824	Not ExpLR	Not ExpLR	Not ExpLR	Not ExpLR	Not ExpLR
ac025164.2	0.00021679620803836358	0.0014614959009881586	0.00040990674631800797	0.0007916112041497735	0.0007720131946109837	1.0	1.0	1.0	1.0	1.0	Not ExpLR	Not ExpLR	Not ExpLR	Not ExpLR	Not ExpLR
ac025165.2	0.010720193710856703	0.011498924274530514	0.013056614763752219	0.0028052085923226822	0.009987252017948721	1.0	0.9911697503917923	0.9868950592678061	0.980869065777071	0.9907559793679219	Not ExpLR	Not ExpLR	Not ExpLR	Not ExpLR	Not ExpLR
ac025165.4	0.00014692272741558752	0.0005838478194696407	0.00013297621451799314	0.0002914187756632889	0.00031377717020117943	1.0	1.0	1.0	1.0	1.0	Not ExpLR	Not ExpLR	Not ExpLR	Not ExpLR	Not ExpLR
ac025165.5	0.00019986372549958052	0.000825611041962335	0.0005975203584018469	0.0007934382095250172	0.0005997086975048347	1.0	1.0	1.0	1.0	1.0	Not ExpLR	Not ExpLR	Not ExpLR	Not ExpLR	Not ExpLR
ac025166.1	0.002560522941502907	0.0020484403889728157	0.0010250974867683984	0.001070295098039852	0.001788854917007296	1.0	1.0	1.0	1.0	1.0	Not ExpLR	Not ExpLR	Not ExpLR	Not ExpLR	Not ExpLR
ac025171.1	0.027208690338129587	0.03475837581396851	0.03787016405469204	0.046995988113712875	0.03563962201083742	0.9072023921183325	0.9166095054493708	0.9056766097140304	0.9079828285112977	0.9100987156056382	Not ExpLR	Not ExpLR	Not ExpLR	Not ExpLR	Not ExpLR
ac025171.2	0.014524150950203001	0.00771341363515677	0.011907167829309121	0.010948318553805144	0.011074933692412922	0.964031309312982	0.9550892685057327	0.9638611556365835	0.9771836838936652	0.9635369970501301	Not ExpLR	Not ExpLR	Not ExpLR	Not ExpLR	Not ExpLR
ac025171.3	0.006105609675052564	0.007377596452804099	0.004487480276885765	0.0037773939424540146	0.005742354859643646	1.0	1.0	1.0	1.0	1.0	Not ExpLR	Not ExpLR	Not ExpLR	Not ExpLR	Not ExpLR
ac025171.4	0.0035419562936881144	0.002961346486739857	0.0009545930979207456	0.0008845266193400738	0.00230645586024603	1.0	1.0	1.0	1.0	1.0	Not ExpLR	Not ExpLR	Not ExpLR	Not ExpLR	Not ExpLR
ac025175.1	0.003963156093715554	0.007688304953658876	0.005176971856448807	0.007920242542253302	0.006178426884456071	1.0	1.0	1.0	1.0	1.0	Not ExpLR	Not ExpLR	Not ExpLR	Not ExpLR	Not ExpLR
ac025175.2	0.0073628065615565595	0.013840192577146368	0.011215291508684626	0.00741792957524059	0.01030549096358907	0.9962765579829076	1.0	1.0	0.9976415924270287	0.9985374860188526	Not ExpLR	Not ExpLR	Not ExpLR	Not ExpLR	Not ExpLR
ac025176.1	0.0006154934864229155	0.0011261080965315213	0.0011891301029983206	0.0004731454360814234	0.0008771802152705854	1.0	1.0	1.0	1.0	1.0	Not ExpLR	Not ExpLR	Not ExpLR	Not ExpLR	Not ExpLR
ac025178.1	0.017569617826366662	0.023450068989048084	0.0163248070015395	0.010969739021569025	0.017991079303416056	0.9826890095998455	0.992403290218493	0.9968562086479305	0.9862587511344494	0.9895325772110477	Not ExpLR	Not ExpLR	Not ExpLR	Not ExpLR	Not ExpLR
ac025180.1	0.03947155514805828	0.04013032708577317	0.012870724552071864	0.00968294000793012	0.02847265200940137	0.9916760532251089	0.9173631738586483	0.944997010590424	0.970003030004714	0.953449576980111	Not ExpLR	Not ExpLR	Not ExpLR	Not ExpLR	Not ExpLR
ac025181.2	0.018473020204015575	0.018655332004989242	0.009310638778137726	0.01659681704393819	0.01624018618563208	0.9819097676059182	0.9831213485465797	0.9579505850096525	0.9908688883023681	0.9789077985303695	Not ExpLR	Not ExpLR	Not ExpLR	Not ExpLR	Not ExpLR
ac025183.1	0.0010950490278143089	0.0010560180179126771	0.001292302740855781	0.0011616995981235554	0.0011365671351412144	1.0	1.0	1.0	1.0	1.0	Not ExpLR	Not ExpLR	Not ExpLR	Not ExpLR	Not ExpLR
ac025188.1	0.007377340546777744	0.0083096895357714	0.003245753060981668	0.006719319389934473	0.0066834500667318445	1.0	1.0	0.9971880843907306	1.0	0.9994043048929808	Not ExpLR	Not ExpLR	Not ExpLR	Not ExpLR	Not ExpLR
ac025211.1	0.018489957519752097	0.031472559081282936	0.02647010889585138	0.01842565581832383	0.024410025381626385	0.9578103890850653	0.9725762161573035	0.9836216763711251	0.9690153406556606	0.9702010348576044	Not ExpLR	Not ExpLR	Not ExpLR	Not ExpLR	Not ExpLR
ac025254.1	9.403565292477482e-05	0.0031240487638587388	0.0015860033737137434	0.0009854841184000513	0.0015669897513858517	1.0	1.0	1.0	1.0	1.0	Not ExpLR	Not ExpLR	Not ExpLR	Not ExpLR	Not ExpLR
ac025257.1	0.0014763095607354983	0.0009184132589278327	0.0008278971741016374	0.0013462477136063106	0.0011323173389504453	1.0	1.0	1.0	1.0	1.0	Not ExpLR	Not ExpLR	Not ExpLR	Not ExpLR	Not ExpLR
ac025259.1	0.0038567503633600082	0.003316867410838785	0.0034325530738779655	0.006147083646890698	0.0040194357083580025	1.0	0.9966950997871974	1.0	1.0	0.9989202571580196	Not ExpLR	Not ExpLR	Not ExpLR	Not ExpLR	Not ExpLR
ac025259.3	0.015348392161638757	0.03685681891471576	0.02857361814001999	0.013437830901784178	0.024819312674406027	0.9611367119744123	0.9685781288181728	0.9511911924874988	0.9462760435095615	0.9586778532682056	Not ExpLR	Not ExpLR	Not ExpLR	Not ExpLR	Not ExpLR
ac025262.1	0.006608855144888093	0.005401145400223808	0.007170876220806041	0.00589067349104256	0.006198845487489686	1.0	0.9982333991490014	1.0	1.0	0.9994228344274623	Not ExpLR	Not ExpLR	Not ExpLR	Not ExpLR	Not ExpLR
ac025263.1	0.010862312191519606	0.02070060532889323	0.007624423826141779	0.01103935374000823	0.013423798066991755	1.0	0.9951623729010448	0.9724642869173084	0.9830133768924635	0.9894048839003723	Not ExpLR	Not ExpLR	Not ExpLR	Not ExpLR	Not ExpLR
ac025265.1	0.004063113634612315	0.009575272470794823	0.006931640422042089	0.00864635295045041	0.007330029286711088	1.0	1.0	0.9985940074842146	0.9966647852564561	0.9990775238741219	Not ExpLR	Not ExpLR	Not ExpLR	Not ExpLR	Not ExpLR
ac025272.1	0.00010348563374914124	7.153512570141149e-05	0.0001778561902948528	0.0004956438046945988	0.00018224589378957066	1.0	1.0	1.0	1.0	1.0	Not ExpLR	Not ExpLR	Not ExpLR	Not ExpLR	Not ExpLR
ac025280.2	0.0017984297176151175	0.00017748636610363377	0.002013204587181075	0.0012570448119781333	0.0012129602877293199	1.0	1.0	1.0	1.0	1.0	Not ExpLR	Not ExpLR	Not ExpLR	Not ExpLR	Not ExpLR
ac025280.3	0.02358633094284135	0.04524397390401993	0.029244874492142837	0.022671311834197693	0.03168947074812709	0.9537193016763515	0.9113511133619574	0.9203875013475606	0.9490103368039577	0.9319340743384186	Not ExpLR	Not ExpLR	Not ExpLR	Not ExpLR	Not ExpLR
ac025283.2	0.025652450051185008	0.005294004099087918	0.017882174772754496	0.01332137577948627	0.015045669906459396	0.9878460770391326	0.9515637561492074	0.9726064231326148	0.9868780672788323	0.9725825318833641	Not ExpLR	Not ExpLR	Not ExpLR	Not ExpLR	Not ExpLR
ac025284.1	0.0004948092422525106	0.00011114713190117051	0.0005739531261904101	0.0004439702605138692	0.0003767083370288703	1.0	1.0	1.0	1.0	1.0	Not ExpLR	Not ExpLR	Not ExpLR	Not ExpLR	Not ExpLR
ac025287.3	0.00040387585591619604	0.00034642320340975974	0.0014341924583882687	0.0003476317063498565	0.0005928412734201529	1.0	1.0	1.0	1.0	1.0	Not ExpLR	Not ExpLR	Not ExpLR	Not ExpLR	Not ExpLR
ac025287.4	0.0010732605452769667	0.000913073092867754	0.0004404875584729051	0.0003778126669038821	0.0007566309349480223	1.0	1.0	1.0	1.0	1.0	Not ExpLR	Not ExpLR	Not ExpLR	Not ExpLR	Not ExpLR
ac025300.1	0.0007108278576426004	0.00031794210289434	0.00014010012376649845	0.0005550775747717123	0.0004323924683443718	1.0	1.0	1.0	1.0	1.0	Not ExpLR	Not ExpLR	Not ExpLR	Not ExpLR	Not ExpLR
ac025419.1	0.002886732342003586	0.0019849062459114494	0.000548933332655445	0.0025305838547468387	0.0020301422572595014	1.0	1.0	1.0	1.0	1.0	Not ExpLR	Not ExpLR	Not ExpLR	Not ExpLR	Not ExpLR
ac025423.1	0.0047715233264746726	0.024058178903517108	0.007880138414800444	0.017171158609243713	0.014053421913283529	0.9781196143409117	0.9937550560521659	0.9764024976647974	0.9911783036209811	0.985309738675713	Not ExpLR	Not ExpLR	Not ExpLR	Not ExpLR	Not ExpLR
ac025423.4	0.009702473319723341	0.017521868635979942	0.00754335047853071	0.006092150086495794	0.011123598528585556	0.9951932420184503	0.9928254786417142	0.9968562086479305	0.9947269288216634	0.994684633425898	Not ExpLR	Not ExpLR	Not ExpLR	Not ExpLR	Not ExpLR
ac025434.1	0.0014612955363269835	0.0015134776014083299	0.00043422133164139283	0.0008049551883387627	0.001137841763198338	1.0	1.0	1.0	1.0	1.0	Not ExpLR	Not ExpLR	Not ExpLR	Not ExpLR	Not ExpLR
ac025442.1	0.0006875083110795034	0.00012395305875112693	0.00022674266032950325	0.00025223632135341147	0.0003242596445415743	1.0	1.0	1.0	1.0	1.0	Not ExpLR	Not ExpLR	Not ExpLR	Not ExpLR	Not ExpLR
ac025442.2	0.019498354261208287	0.0038051597056273194	0.019704944418910738	0.007211738314679072	0.012113955824720368	0.9908820997929975	0.9825780978949294	0.9814801073665622	0.992179858411715	0.9864203659193675	Not ExpLR	Not ExpLR	Not ExpLR	Not ExpLR	Not ExpLR
ac025449.2	0.004325101726547192	0.003231743450935825	0.0032208160663414523	0.0013716262815934167	0.0031808228810123254	1.0	1.0	1.0	1.0	1.0	Not ExpLR	Not ExpLR	Not ExpLR	Not ExpLR	Not ExpLR
ac025465.1	0.000535096811435785	0.001021659301559005	0.0010510480507978082	0.0005073233416304589	0.000798162625171334	1.0	1.0	1.0	1.0	1.0	Not ExpLR	Not ExpLR	Not ExpLR	Not ExpLR	Not ExpLR
ac025470.2	0.003025247510010317	0.0020931661431822647	0.0021333407843328834	0.002433996633446165	0.002421050147246807	1.0	1.0	1.0	1.0	1.0	Not ExpLR	Not ExpLR	Not ExpLR	Not ExpLR	Not ExpLR
ac025508.1	0.027949062074952836	0.01820621812544574	0.013977889303899448	0.0117717637960901	0.018776538521899682	0.9795276342506848	0.9443768814892999	0.9483820368784066	0.9627796719540062	0.9583088814125584	Not ExpLR	Not ExpLR	Not ExpLR	Not ExpLR	Not ExpLR
ac025539.1	0.027683697059644893	0.014210590083057691	0.006339322090433969	0.009513079756741889	0.015357161695975235	1.0	0.9511634222628692	0.9658154704280958	0.9952835125282334	0.9759194305864177	Not ExpLR	Not ExpLR	Not ExpLR	Not ExpLR	Not ExpLR
ac025566.1	0.000247333705930482	0.00033141515791060923	0.0007720800595767199	0.00033693782707866265	0.0004027508433127739	1.0	1.0	1.0	1.0	1.0	Not ExpLR	Not ExpLR	Not ExpLR	Not ExpLR	Not ExpLR
ac025569.1	0.0030538329738293074	0.0034164517223982268	0.0027808168803335016	0.0017705013492977826	0.0028741232652060755	1.0	0.9969402370778129	1.0	1.0	0.99900034588016	Not ExpLR	Not ExpLR	Not ExpLR	Not ExpLR	Not ExpLR
ac025575.2	0.004502620963649427	0.0131739434733552	0.002801318389605646	0.006995746638992862	0.007442124684745924	1.0	1.0	1.0	1.0	1.0	Not ExpLR	Not ExpLR	Not ExpLR	Not ExpLR	Not ExpLR
ac025576.3	0.01736845283979884	0.019355397794291903	0.021855766189412863	0.016047337827768578	0.018720810296960988	0.9739204724450403	0.97246408064685	0.9865242963111179	0.9789443843690667	0.9770556154925608	Not ExpLR	Not ExpLR	Not ExpLR	Not ExpLR	Not ExpLR
ac025580.1	0.003444188325815131	0.015019719646046578	0.008164922491960155	0.02843434377644019	0.01290627116086031	0.9935515538572971	0.9960499657006264	0.9829160667784633	0.9952835125282334	0.9924390784328009	Not ExpLR	Not ExpLR	Not ExpLR	Not ExpLR	Not ExpLR
ac025580.2	0.07208896326828243	0.03597110590970341	0.04859941275272525	0.053196318727415294	0.05177449894180377	0.8855085259010601	0.9062739674275522	0.9025556007184482	0.9022189457574088	0.8990337017474983	Not ExpLR	Not ExpLR	Not ExpLR	Not ExpLR	Not ExpLR
ac025614.2	0.000234756878432351	0.00021410321511002356	0.0005692028348174269	0.0006137321073213962	0.0003698351379138771	1.0	1.0	1.0	1.0	1.0	Not ExpLR	Not ExpLR	Not ExpLR	Not ExpLR	Not ExpLR
ac025627.1	0.001326722100498274	0.0010150755190644959	0.0007897623905752486	0.0011889963519516149	0.001085357626215138	1.0	1.0	1.0	1.0	1.0	Not ExpLR	Not ExpLR	Not ExpLR	Not ExpLR	Not ExpLR
ac025682.1	0.021418670899771307	0.023032294711552187	0.029678646709372043	0.023695788104775753	0.02412216621530804	0.9350390367671931	0.9185526725657015	0.9504587897763014	0.933449095624832	0.9326216411557177	Not ExpLR	Not ExpLR	Not ExpLR	Not ExpLR	Not ExpLR
ac025754.2	0.0006677718326266603	0.0004628192385181872	0.0008403152354163286	0.0014446651250328098	0.0007828616823449597	1.0	1.0	1.0	1.0	1.0	Not ExpLR	Not ExpLR	Not ExpLR	Not ExpLR	Not ExpLR
ac025774.1	0.004727248315723751	0.0003964344291282723	0.0024791703758982714	0.0014308918636338798	0.0022187378039500824	1.0	1.0	1.0	1.0	1.0	Not ExpLR	Not ExpLR	Not ExpLR	Not ExpLR	Not ExpLR
ac025809.1	0.013029560397764607	0.0012447649341112785	0.006272254382701049	0.009281845176090155	0.0070459661016065355	1.0	0.9915301019022023	0.9938723285787449	1.0	0.9959346753184826	Not ExpLR	Not ExpLR	Not ExpLR	Not ExpLR	Not ExpLR
ac025822.1	0.0020181321701857485	0.0008692662962324895	0.002559735360283284	0.0011363246375079615	0.0015923779492788485	1.0	1.0	1.0	1.0	1.0	Not ExpLR	Not ExpLR	Not ExpLR	Not ExpLR	Not ExpLR
ac025822.2	0.0015574768842905988	0.00033107421138251826	0.001164046234803785	0.0009632336094156882	0.0009621620110380907	1.0	1.0	1.0	1.0	1.0	Not ExpLR	Not ExpLR	Not ExpLR	Not ExpLR	Not ExpLR
ac025857.2	0.0013005718282093923	0.0025855180728865997	0.0026390628043987028	0.001995113325227742	0.002134005302644771	1.0	1.0	1.0	1.0	1.0	Not ExpLR	Not ExpLR	Not ExpLR	Not ExpLR	Not ExpLR
ac025887.2	0.004554577856285588	0.018527793328809435	0.004400655190987122	0.0045738101199025325	0.009090756223607596	0.986245078646697	1.0	0.9861635235171813	0.9976415924270287	0.992856013833925	Not ExpLR	Not ExpLR	Not ExpLR	Not ExpLR	Not ExpLR
ac025917.1	0.00972097458784376	0.01108280241637722	0.014635409090051833	0.012007015485778441	0.0116351349946575	0.9892558998404656	0.9781206815197717	0.9925618401466133	0.9937611070462846	0.987162007190939	Not ExpLR	Not ExpLR	Not ExpLR	Not ExpLR	Not ExpLR
ac025946.1	0.0066319241131323255	0.02730734388789479	0.025908066890978257	0.00756090381140551	0.017644351194866993	0.9494570914910412	0.9890438717487177	0.9690025237487305	0.9596252488948199	0.9684354102180521	Not ExpLR	Not ExpLR	Not ExpLR	Not ExpLR	Not ExpLR
ac026100.1	0.0009861883098867886	0.0008980095524939351	0.0012185654972179446	0.00025914433214386775	0.000870446527093566	1.0	1.0	1.0	1.0	1.0	Not ExpLR	Not ExpLR	Not ExpLR	Not ExpLR	Not ExpLR
ac026124.1	0.011768139119050086	0.0022097712056845784	0.007801492920426644	0.006319093323864782	0.0067845060464136134	1.0	0.9789502957454058	0.9980116426784399	1.0	0.9927016311882144	Not ExpLR	Not ExpLR	Not ExpLR	Not ExpLR	Not ExpLR
ac026124.2	0.015869795358871838	0.01813294426580285	0.015277329199439936	0.009182081445998504	0.015231196489656653	0.9932028717634872	0.987704643493462	0.9853340590493769	0.9882145172129827	0.9888053429260558	Not ExpLR	Not ExpLR	Not ExpLR	Not ExpLR	Not ExpLR
ac026150.1	0.0007608183897236769	0.000474986316746242	0.001110920576219858	0.0008797108840266406	0.0007638685545884827	1.0	1.0	1.0	1.0	1.0	Not ExpLR	Not ExpLR	Not ExpLR	Not ExpLR	Not ExpLR
ac026167.1	0.10753752144322573	0.2745943848704244	0.13172804280782366	0.17050740407952575	0.17903433722698647	0.7922047593904695	0.7867144957691491	0.779413000134277	0.7879955864865693	0.7869128482417362	Not ExpLR	Not ExpLR	Not ExpLR	Not ExpLR	Not ExpLR
ac026191.1	0.0011938772766962923	0.0009066523168339165	0.0007013831064956131	0.0013618519650921126	0.0010271632407338885	1.0	1.0	1.0	1.0	1.0	Not ExpLR	Not ExpLR	Not ExpLR	Not ExpLR	Not ExpLR
ac026202.2	0.12195223305850816	0.05954913703754733	0.09843941218287156	0.1549595404553555	0.1027650547207619	0.8368914390664259	0.8552988375886427	0.8396000419612792	0.8458566643842684	0.8451581360374504	Not ExpLR	Not ExpLR	Not ExpLR	Not ExpLR	Not ExpLR
ac026202.3	0.001212275326200471	0.0017955697643547216	0.0010735265942316032	0.0002820390663620378	0.0011992345317699356	1.0	1.0	1.0	1.0	1.0	Not ExpLR	Not ExpLR	Not ExpLR	Not ExpLR	Not ExpLR
ac026254.2	0.003846631546281492	0.022107024493852018	0.011313516676261213	0.01421475204872289	0.013336062009886436	0.9620164107719048	0.9800850788985769	0.9554528888620231	0.9852847147395518	0.9708868620059672	Not ExpLR	Not ExpLR	Not ExpLR	Not ExpLR	Not ExpLR
ac026304.1	0.013427382742268767	0.018821722360614287	0.01667665191554898	0.015986744950228938	0.01635743170305126	0.9809207421042544	0.9950037526777644	0.9985940074842146	0.9868780672788323	0.9903815129193735	Not ExpLR	Not ExpLR	Not ExpLR	Not ExpLR	Not ExpLR
ac026310.2	0.0025485624668610926	0.002296046830691002	0.0020725617132278562	0.0020459404351531258	0.002271092582232895	1.0	1.0	1.0	1.0	1.0	Not ExpLR	Not ExpLR	Not ExpLR	Not ExpLR	Not ExpLR
ac026316.5	0.0037054114276986565	0.002178970408000074	0.002426269699162459	0.0023598682430612094	0.002683732193979221	1.0	1.0	1.0	1.0	1.0	Not ExpLR	Not ExpLR	Not ExpLR	Not ExpLR	Not ExpLR
ac026320.3	0.000170105768928606	0.00128100745597308	0.0010631070765227913	0.00032015965539735497	0.0007503296786667117	1.0	1.0	1.0	1.0	1.0	Not ExpLR	Not ExpLR	Not ExpLR	Not ExpLR	Not ExpLR
ac026333.3	0.0025792939247216515	0.002702610151638599	0.00541524098360862	0.0011991964439465805	0.0029619030515213376	1.0	1.0	1.0	1.0	1.0	Not ExpLR	Not ExpLR	Not ExpLR	Not ExpLR	Not ExpLR
ac026333.4	0.003242527282767977	0.00262094790780812	0.0019961917443059142	0.0010910320052559903	0.0023724857378897013	1.0	1.0	1.0	1.0	1.0	Not ExpLR	Not ExpLR	Not ExpLR	Not ExpLR	Not ExpLR
ac026336.2	0.00014165875367734378	0.00029702244726904036	0.0005672197361134343	0.0002835793687168944	0.0003091502600079138	1.0	1.0	1.0	1.0	1.0	Not ExpLR	Not ExpLR	Not ExpLR	Not ExpLR	Not ExpLR
ac026341.1	0.013781975310145333	0.004955609182759923	0.014498361475274175	0.008725817344879823	0.010103159647774041	0.9957006222286967	0.9895532661219388	0.9955541905839876	0.9959153074392417	0.9937014068972005	Not ExpLR	Not ExpLR	Not ExpLR	Not ExpLR	Not ExpLR
ac026341.2	0.0016071706149347483	0.0007163527863588637	0.002818073366001629	0.0016215093137645373	0.0015753429610238748	1.0	1.0	1.0	1.0	1.0	Not ExpLR	Not ExpLR	Not ExpLR	Not ExpLR	Not ExpLR
ac026347.1	0.02547637318296992	0.007286495629957909	0.021206855372736113	0.006229947932818253	0.015024597794851591	0.9860786145132517	0.948253608863058	0.9756270521188051	0.9641943865445924	0.9674081976779861	Not ExpLR	Not ExpLR	Not ExpLR	Not ExpLR	Not ExpLR
ac026353.1	0.0007534898640973204	0.0003963292103613811	0.00037499602432881755	0.00045995019181948904	0.0005016450432845563	1.0	1.0	1.0	1.0	1.0	Not ExpLR	Not ExpLR	Not ExpLR	Not ExpLR	Not ExpLR
ac026356.1	0.0022391014766412545	0.0002516070649834599	0.0024058574767675273	0.003127406672243306	0.0017914569384683443	1.0	1.0	1.0	1.0	1.0	Not ExpLR	Not ExpLR	Not ExpLR	Not ExpLR	Not ExpLR
ac026356.2	0.002494784967438646	0.0004924021381168232	0.0004782475746262233	0.0016146657828531596	0.001248561003442667	1.0	1.0	1.0	1.0	1.0	Not ExpLR	Not ExpLR	Not ExpLR	Not ExpLR	Not ExpLR
ac026367.1	0.004360866090909465	0.009118069652757244	0.0056115190254806754	0.003900350317468393	0.006093791501465292	1.0	1.0	1.0	1.0	1.0	Not ExpLR	Not ExpLR	Not ExpLR	Not ExpLR	Not ExpLR
ac026367.3	0.00039748228084999045	0.0004528454494227068	0.0008449289978604731	0.0010080325298594543	0.0006247043374999783	1.0	1.0	1.0	1.0	1.0	Not ExpLR	Not ExpLR	Not ExpLR	Not ExpLR	Not ExpLR
ac026368.1	0.0005731811017813785	0.001455570681033844	0.00027243890083418715	0.0018214376463592276	0.0010315293657658733	1.0	1.0	1.0	1.0	1.0	Not ExpLR	Not ExpLR	Not ExpLR	Not ExpLR	Not ExpLR
ac026369.3	0.0030097610046038274	0.001423058852105597	0.0046427487152813935	0.0021488566312889462	0.0026760824313711573	1.0	1.0	1.0	1.0	1.0	Not ExpLR	Not ExpLR	Not ExpLR	Not ExpLR	Not ExpLR
ac026391.1	0.0006897884181494181	0.0004242782167779883	0.0008786059557417576	0.0005889200626913426	0.000624153353531817	1.0	1.0	1.0	1.0	1.0	Not ExpLR	Not ExpLR	Not ExpLR	Not ExpLR	Not ExpLR
ac026401.2	0.0008047150814952101	7.924247608248374e-05	0.0008211445829760295	0.0001647706332463962	0.00045132748680166854	1.0	1.0	1.0	1.0	1.0	Not ExpLR	Not ExpLR	Not ExpLR	Not ExpLR	Not ExpLR
ac026401.3	0.016427457069694895	0.006000959573835149	0.011575872075197915	0.0060197377054476125	0.010044062628415928	1.0	1.0	0.9960234817168402	0.9884523646385295	0.9969949388592753	Not ExpLR	Not ExpLR	Not ExpLR	Not ExpLR	Not ExpLR
ac026458.2	0.0012959587266754486	0.0009753033270041809	0.0003057849375172255	0.0007192872692947779	0.0008734330248021005	1.0	1.0	1.0	1.0	1.0	Not ExpLR	Not ExpLR	Not ExpLR	Not ExpLR	Not ExpLR
ac026461.3	0.001967668089976331	0.002168225409728799	0.002736191141650758	0.0017780934626255393	0.0021604975334078087	1.0	1.0	1.0	1.0	1.0	Not ExpLR	Not ExpLR	Not ExpLR	Not ExpLR	Not ExpLR
ac026470.2	0.011920519792142738	0.023227019308208655	0.009208227157756883	0.008244836942926296	0.014351487846625368	0.9611367119744123	0.9867894196894862	0.9497003681107481	0.9764700507426546	0.9699665853598786	Not ExpLR	Not ExpLR	Not ExpLR	Not ExpLR	Not ExpLR
ac026471.1	0.010329059410808288	0.008552418648313975	0.010188662712328694	0.007065722914580089	0.009107711308345192	0.9978501870210501	0.9905723023903461	0.9940357135074848	1.0	0.9950669664504277	Not ExpLR	Not ExpLR	Not ExpLR	Not ExpLR	Not ExpLR
ac026471.2	0.005113073006527473	0.00435308149304269	0.003388318114561471	0.002326432512693446	0.003977508890575686	1.0	1.0	1.0	1.0	1.0	Not ExpLR	Not ExpLR	Not ExpLR	Not ExpLR	Not ExpLR
ac026471.4	0.009239895180669384	0.006276396595936991	0.0067716988442807135	0.004507257730696994	0.006862480778942617	1.0	0.9930461958577769	1.0	1.0	0.9977281249769621	Not ExpLR	Not ExpLR	Not ExpLR	Not ExpLR	Not ExpLR
ac026495.2	0.0030161062288688377	0.0011534530359595548	0.0015420260406965294	0.0016889368681764381	0.0018467272166383512	1.0	1.0	1.0	1.0	1.0	Not ExpLR	Not ExpLR	Not ExpLR	Not ExpLR	Not ExpLR
ac026523.1	0.00015645325338525497	6.770563326340073e-05	0.000611582150895879	0.00033406258595386056	0.00025713890663736194	1.0	1.0	1.0	1.0	1.0	Not ExpLR	Not ExpLR	Not ExpLR	Not ExpLR	Not ExpLR
ac026583.1	0.0011677583120537757	0.0017525738340137497	0.001823026480919199	0.00013553903023784603	0.001304324901127711	1.0	1.0	1.0	1.0	1.0	Not ExpLR	Not ExpLR	Not ExpLR	Not ExpLR	Not ExpLR
ac026624.1	0.0007152660116566429	0.0013555453570838177	0.00020580512446690457	0.0005349733159946121	0.0007827585077394412	1.0	1.0	1.0	1.0	1.0	Not ExpLR	Not ExpLR	Not ExpLR	Not ExpLR	Not ExpLR
ac026689.1	0.0023891220680880747	0.0035000741222216514	0.0028024821279298137	0.0022438913696958083	0.0028124509147298368	1.0	1.0	1.0	1.0	1.0	Not ExpLR	Not ExpLR	Not ExpLR	Not ExpLR	Not ExpLR
ac026691.1	0.00030612267129790526	0.00027232855614633933	0.00022112305115771366	0.00036223588577854863	0.00028758383612474236	1.0	1.0	1.0	1.0	1.0	Not ExpLR	Not ExpLR	Not ExpLR	Not ExpLR	Not ExpLR
ac026704.1	0.016319469960399666	0.02550834843516682	0.0076770574791122665	0.012092202654576764	0.016699013196104184	0.9797530734007367	0.9908235740207628	0.9635946896580531	0.9891974250686687	0.9817155567228204	Not ExpLR	Not ExpLR	Not ExpLR	Not ExpLR	Not ExpLR
ac026725.1	0.004017916492392231	0.0021379525619245705	0.0021313417670388948	0.00310866228687098	0.002833763705104529	1.0	1.0	1.0	1.0	1.0	Not ExpLR	Not ExpLR	Not ExpLR	Not ExpLR	Not ExpLR
ac026741.1	0.0010894465314498912	0.0018228558691791151	0.002530778631257703	0.0006935505904436707	0.0015602562794544703	1.0	1.0	1.0	1.0	1.0	Not ExpLR	Not ExpLR	Not ExpLR	Not ExpLR	Not ExpLR
ac026748.3	0.009194087438817633	0.003137806517791589	0.004128102303159108	0.006315131207362515	0.005603056753815673	1.0	1.0	0.9985940074842146	1.0	0.999702145093047	Not ExpLR	Not ExpLR	Not ExpLR	Not ExpLR	Not ExpLR
ac026765.2	0.0005792577855213133	0.001157766434360353	0.0013143540442803563	0.0011158300581145305	0.00102447949538565	1.0	1.0	1.0	1.0	1.0	Not ExpLR	Not ExpLR	Not ExpLR	Not ExpLR	Not ExpLR
ac026765.3	0.05607356790525343	0.05106145627280845	0.05214459179419293	0.05236847694170059	0.05290982999673162	0.88252650702233	0.9128840719105862	0.8830092167740259	0.8996519608483589	0.8957541436596728	Not ExpLR	Not ExpLR	Not ExpLR	Not ExpLR	Not ExpLR
ac026771.1	0.0016075923685754307	0.0005362136458464524	0.00019730897405579638	0.001399929205294866	0.0009199073749306386	1.0	1.0	1.0	1.0	1.0	Not ExpLR	Not ExpLR	Not ExpLR	Not ExpLR	Not ExpLR
ac026785.2	0.0007852652280765191	0.0003381270267981008	0.0011129119878170815	0.0004928553819837617	0.0006538290393699731	1.0	1.0	1.0	1.0	1.0	Not ExpLR	Not ExpLR	Not ExpLR	Not ExpLR	Not ExpLR
ac026801.2	0.004639393358242128	0.007519622554383122	0.0035467811590984234	0.00218564516443274	0.004889386179132155	1.0	1.0	1.0	1.0	1.0	Not ExpLR	Not ExpLR	Not ExpLR	Not ExpLR	Not ExpLR
ac026803.3	0.0017154524223632372	0.0023124843450809764	0.000767321735520443	0.0011076604483791384	0.00159582246088228	1.0	1.0	1.0	1.0	1.0	Not ExpLR	Not ExpLR	Not ExpLR	Not ExpLR	Not ExpLR
ac026894.1	0.010403142732601452	0.0015726852958775606	0.005121399712076858	0.003376432840478199	0.005083260122420812	1.0	0.997206813232755	1.0	1.0	0.9990874388864863	Not ExpLR	Not ExpLR	Not ExpLR	Not ExpLR	Not ExpLR
ac026904.2	0.0024072733475579877	0.00014868274380842457	0.000879824788665963	0.00037700310632470435	0.0009655546448912112	1.0	1.0	1.0	1.0	1.0	Not ExpLR	Not ExpLR	Not ExpLR	Not ExpLR	Not ExpLR
ac026979.1	0.0023509339000749386	0.001354522707846792	0.0006705424463773058	0.001658132888903143	0.0015396630796232433	1.0	1.0	1.0	1.0	1.0	Not ExpLR	Not ExpLR	Not ExpLR	Not ExpLR	Not ExpLR
ac026979.2	0.02041539638377417	0.015551436293514615	0.020785112356308446	0.009201237839159503	0.01680442171313153	0.9835054110614485	0.9797378751322349	0.9667937891146945	0.9816058571021078	0.978378468595455	Not ExpLR	Not ExpLR	Not ExpLR	Not ExpLR	Not ExpLR
ac026979.3	0.0017914829514385766	0.0005292893840398222	0.0021841913455013405	0.0005925641720371774	0.0012377717995184505	1.0	1.0	1.0	1.0	1.0	Not ExpLR	Not ExpLR	Not ExpLR	Not ExpLR	Not ExpLR
ac026979.4	0.007135940993085812	0.005166251265893651	0.0077918673858616925	0.004307591347611092	0.006101684989857291	1.0	1.0	1.0	1.0	1.0	Not ExpLR	Not ExpLR	Not ExpLR	Not ExpLR	Not ExpLR
ac026992.2	0.0007662975835544723	0.0006475018250577012	0.0008734830452714168	0.0003748641614220935	0.0006768848401799381	1.0	1.0	1.0	1.0	1.0	Not ExpLR	Not ExpLR	Not ExpLR	Not ExpLR	Not ExpLR
ac027018.1	0.03887218816609971	0.019627955086638168	0.024291737637480548	0.03295833751075514	0.028388540701729605	0.9442826763997897	0.9380784307891179	0.9170147371592146	0.9248549882014613	0.9328406355530304	Not ExpLR	Not ExpLR	Not ExpLR	Not ExpLR	Not ExpLR
ac027020.2	0.0032881751767369536	0.0023074753659265033	0.008739991031398652	0.004899767855506329	0.0044245405335879865	1.0	1.0	1.0	1.0	1.0	Not ExpLR	Not ExpLR	Not ExpLR	Not ExpLR	Not ExpLR
ac027031.2	0.014903631710521937	0.04965410041254375	0.012552008206663391	0.013491040233518764	0.025494210907800064	0.9357554985206112	0.9754558735381877	0.940907269948938	0.9506013034910538	0.9525977127999766	Not ExpLR	Not ExpLR	Not ExpLR	Not ExpLR	Not ExpLR
ac027045.2	0.0010272880271528573	0.0004289554812458542	0.00027663018683717473	0.0004841178904668986	0.0005710573361153751	1.0	1.0	1.0	1.0	1.0	Not ExpLR	Not ExpLR	Not ExpLR	Not ExpLR	Not ExpLR
ac027088.2	0.0006834515814260942	0.0025319984662098083	0.00032609553045684673	0.0006042531424759459	0.0011968526709727717	1.0	1.0	1.0	1.0	1.0	Not ExpLR	Not ExpLR	Not ExpLR	Not ExpLR	Not ExpLR
ac027088.5	0.000637062691710169	0.0014179036127221199	0.0008619782413335822	0.0014503097860201907	0.0010921240423906865	1.0	1.0	1.0	1.0	1.0	Not ExpLR	Not ExpLR	Not ExpLR	Not ExpLR	Not ExpLR
ac027097.1	0.019550424342807536	0.0167809603798033	0.01654806780914657	0.009559811794579109	0.01613852579258683	0.9943127861513664	0.9920034011266425	0.9902627664053021	0.9902796397714966	0.9919449740155846	Not ExpLR	Not ExpLR	Not ExpLR	Not ExpLR	Not ExpLR
ac027097.2	0.028545392277422883	0.05691407304112558	0.04458820205529415	0.06808957794529448	0.04861819234672591	0.8970095354388117	0.8845610876705672	0.893644977953411	0.8942834211751115	0.8917191882800299	Not ExpLR	Not ExpLR	Not ExpLR	Not ExpLR	Not ExpLR
ac027117.1	0.014302711480836353	0.012811473929454191	0.010352592058560192	0.007930171665479676	0.01178523644139678	1.0	0.9909949940565699	0.9859515340502684	0.9820626250506832	0.9907225326274972	Not ExpLR	Not ExpLR	Not ExpLR	Not ExpLR	Not ExpLR
ac027117.2	0.07080774490315397	0.06972565151756696	0.0606340043205022	0.09326990020408835	0.07250566820616902	0.862447754236938	0.8717759387332488	0.8702308623705423	0.8628871374915534	0.8672264762088802	Not ExpLR	Not ExpLR	Not ExpLR	Not ExpLR	Not ExpLR
ac027130.1	0.0027172234082712752	0.0018196039595058929	0.00297568533974047	0.0018712454549751735	0.00232028146232429	1.0	1.0	1.0	1.0	1.0	Not ExpLR	Not ExpLR	Not ExpLR	Not ExpLR	Not ExpLR
ac027228.2	0.0003849041490813934	0.00025232203519989397	0.0006391633095985996	0.000178108670555152	0.00035672346724513156	1.0	1.0	1.0	1.0	1.0	Not ExpLR	Not ExpLR	Not ExpLR	Not ExpLR	Not ExpLR
ac027237.2	0.005426375908415294	0.004888022148413629	0.005682567214976468	0.004969288304233038	0.00521916015221884	1.0	1.0	1.0	1.0	1.0	Not ExpLR	Not ExpLR	Not ExpLR	Not ExpLR	Not ExpLR
ac027237.3	0.08532720101453173	0.0792317014160015	0.09282066500475239	0.09243353378137116	0.08625408686326028	0.8553750296690336	0.8727843854254373	0.8620408141319039	0.8591282497236528	0.8631778645830618	Not ExpLR	Not ExpLR	Not ExpLR	Not ExpLR	Not ExpLR
ac027243.3	0.023167187777611727	0.053355003051738494	0.016377570749152845	0.0166382636830351	0.030368739466308036	0.9241474590366761	0.960657838836746	0.9466432180903357	0.941493699635948	0.944090021223051	Not ExpLR	Not ExpLR	Not ExpLR	Not ExpLR	Not ExpLR
ac027271.1	0.0006593897709321292	0.0003503023894574769	0.0001127026826710556	0.00011567898598403425	0.0003407675531572491	1.0	1.0	1.0	1.0	1.0	Not ExpLR	Not ExpLR	Not ExpLR	Not ExpLR	Not ExpLR
ac027277.1	0.0004089953907219612	0.0015592705288063242	0.0008944610914768949	0.0009769642615686824	0.0009940152988367845	1.0	1.0	1.0	1.0	1.0	Not ExpLR	Not ExpLR	Not ExpLR	Not ExpLR	Not ExpLR
ac027279.1	0.016146711022036457	0.022206948658888073	0.020785532152626025	0.0193157680321744	0.019702871375050265	0.9639685173148689	0.9609486859713782	0.9703504181853847	0.9785547203112896	0.9670656077396128	Not ExpLR	Not ExpLR	Not ExpLR	Not ExpLR	Not ExpLR
ac027279.2	9.752722104885682e-05	0.0005647313146636784	0.00032208493979739777	0.0008797619155039731	0.00044423656084613904	1.0	1.0	1.0	1.0	1.0	Not ExpLR	Not ExpLR	Not ExpLR	Not ExpLR	Not ExpLR
ac027288.1	0.0023032665262996037	0.0026241236612782196	0.0029919412956959665	0.001467755140307983	0.002397512022575821	1.0	1.0	1.0	1.0	1.0	Not ExpLR	Not ExpLR	Not ExpLR	Not ExpLR	Not ExpLR
ac027288.3	0.021147862982839594	0.011694372369823127	0.013113314113084786	0.03544108209330635	0.019034066892209225	0.923152382641241	0.9211336515745333	0.91118212368172	0.9211031395022299	0.9195731999490906	Not ExpLR	Not ExpLR	Not ExpLR	Not ExpLR	Not ExpLR
ac027290.1	0.0005398538260698454	0.0005236130258067552	0.0003462223057141775	0.0008215248569653912	0.000546279133219865	1.0	1.0	1.0	1.0	1.0	Not ExpLR	Not ExpLR	Not ExpLR	Not ExpLR	Not ExpLR
ac027307.1	0.00215041496167647	0.0012626103253266777	0.0008964248757141877	0.002241830126669952	0.0016118272083212593	1.0	1.0	1.0	1.0	1.0	Not ExpLR	Not ExpLR	Not ExpLR	Not ExpLR	Not ExpLR
ac027307.2	0.005302297179209407	0.004387413309869488	0.006124937777180838	0.006383345515916994	0.005380128937575808	1.0	1.0	1.0	1.0	1.0	Not ExpLR	Not ExpLR	Not ExpLR	Not ExpLR	Not ExpLR
ac027307.3	0.0033668132363213867	0.003315276994226216	0.0030855958777197857	0.0033178665451412677	0.003281234103430498	1.0	1.0	1.0	1.0	1.0	Not ExpLR	Not ExpLR	Not ExpLR	Not ExpLR	Not ExpLR
ac027319.1	0.0023167852793694907	0.0020610316300845215	0.004290977166433994	0.0030152967351090567	0.0027822718585361664	1.0	1.0	1.0	1.0	1.0	Not ExpLR	Not ExpLR	Not ExpLR	Not ExpLR	Not ExpLR
ac027329.1	0.0018526794660505808	0.0001510652856913973	0.0011442573192750973	0.001472791196968538	0.001075523030844971	1.0	1.0	1.0	1.0	1.0	Not ExpLR	Not ExpLR	Not ExpLR	Not ExpLR	Not ExpLR
ac027348.1	0.0007809392516329931	0.000495674164033202	0.00019225740368694695	0.0002997949715655689	0.000472921051631276	1.0	1.0	1.0	1.0	1.0	Not ExpLR	Not ExpLR	Not ExpLR	Not ExpLR	Not ExpLR
ac027373.1	0.009452878028787637	0.012228125172227162	0.009571484874608972	0.009912514759994006	0.010470785635871614	0.9969597638256196	0.9962526440882002	0.9949311225212926	0.9966647852564561	0.9962437361794497	Not ExpLR	Not ExpLR	Not ExpLR	Not ExpLR	Not ExpLR
ac027514.1	0.002996677836627842	0.0019932015226997585	0.003387352898266583	0.0017981305699555374	0.002527130934304061	1.0	1.0	1.0	1.0	1.0	Not ExpLR	Not ExpLR	Not ExpLR	Not ExpLR	Not ExpLR
ac027514.2	0.0006102130262935635	0.00010949362862661978	0.0004461511605960663	0.0005074353663641948	0.00039261892292358474	1.0	1.0	1.0	1.0	1.0	Not ExpLR	Not ExpLR	Not ExpLR	Not ExpLR	Not ExpLR
ac027544.2	0.0020257862427514655	0.0011488876826947444	0.0016301421743392388	0.00094400791917824	0.001452882949873782	1.0	1.0	1.0	1.0	1.0	Not ExpLR	Not ExpLR	Not ExpLR	Not ExpLR	Not ExpLR
ac027584.1	0.0023551468895785166	0.00030369208502412543	0.0034611372772094876	0.003844170471963241	0.0021980825359699434	1.0	1.0	1.0	1.0	1.0	Not ExpLR	Not ExpLR	Not ExpLR	Not ExpLR	Not ExpLR
ac027601.1	0.0018626439635305342	0.0020254815000289275	0.002504268214556912	0.001225549772015793	0.0019324551347332539	1.0	1.0	1.0	1.0	1.0	Not ExpLR	Not ExpLR	Not ExpLR	Not ExpLR	Not ExpLR
ac027601.6	0.011567591955826321	0.0015887117321838123	0.006009080638441416	0.003163400738412641	0.005555900452791216	1.0	1.0	1.0	1.0	1.0	Not ExpLR	Not ExpLR	Not ExpLR	Not ExpLR	Not ExpLR
ac027627.1	0.002304622472683226	0.0013254528157093752	0.0016134488574605177	0.0004071196473740702	0.0014829298347605023	1.0	1.0	1.0	1.0	1.0	Not ExpLR	Not ExpLR	Not ExpLR	Not ExpLR	Not ExpLR
ac027644.3	0.04066322028124162	0.02773111753781423	0.05073655769371008	0.07542656028553389	0.045082682108946046	0.8823029587623861	0.8977226719458898	0.8871832130016299	0.8807618258037756	0.8880859695635956	Not ExpLR	Not ExpLR	Not ExpLR	Not ExpLR	Not ExpLR
ac027682.1	0.0023033281930320633	0.002727303778870798	0.0009267103199674072	0.000534153974759619	0.0018188810140462597	1.0	1.0	1.0	1.0	1.0	Not ExpLR	Not ExpLR	Not ExpLR	Not ExpLR	Not ExpLR
ac027682.4	0.004594415060233711	0.0031351938114783204	0.006324607839727364	0.0049073152537557315	0.004542809199830635	1.0	1.0	1.0	0.9976415924270287	0.9995583158728226	Not ExpLR	Not ExpLR	Not ExpLR	Not ExpLR	Not ExpLR
ac027682.6	0.0029242817268015113	0.0011215123915329507	0.002652646398715063	0.0014628351383736055	0.0020040538249268512	1.0	1.0	1.0	1.0	1.0	Not ExpLR	Not ExpLR	Not ExpLR	Not ExpLR	Not ExpLR
ac027698.1	0.023085539096510357	0.004189397962336329	0.009048560003323786	0.00517772503486749	0.010584511893057025	0.9951932420184503	0.9696722593411062	0.9874325987975752	0.9925436148215094	0.9847149995479679	Not ExpLR	Not ExpLR	Not ExpLR	Not ExpLR	Not ExpLR
ac027796.1	0.003341400660439126	0.0034902969185716588	0.0033966357245764343	0.001683995901225198	0.0030913480169619647	1.0	1.0	1.0	1.0	1.0	Not ExpLR	Not ExpLR	Not ExpLR	Not ExpLR	Not ExpLR
ac027796.4	0.0010431679531151203	0.0022968843715563273	0.002811989649206254	0.0015370256993160595	0.0019199783089354787	1.0	1.0	1.0	1.0	1.0	Not ExpLR	Not ExpLR	Not ExpLR	Not ExpLR	Not ExpLR
ac027801.1	0.002834224160660764	0.005232377614004556	0.002516983144897618	0.003114728527329895	0.0036030506458475135	1.0	1.0	1.0	1.0	1.0	Not ExpLR	Not ExpLR	Not ExpLR	Not ExpLR	Not ExpLR
ac027801.3	0.0023838355093343646	0.003969666495484463	0.002143514577990729	0.0017851102379311263	0.0027389009540135178	1.0	1.0	1.0	1.0	1.0	Not ExpLR	Not ExpLR	Not ExpLR	Not ExpLR	Not ExpLR
ac027801.4	0.0007378079501058084	0.0007503382577174761	0.00043220981164934655	0.0016441710480076762	0.0008469060378543732	1.0	1.0	1.0	1.0	1.0	Not ExpLR	Not ExpLR	Not ExpLR	Not ExpLR	Not ExpLR
ac027808.2	0.009607343030540923	0.006794238427083676	0.006147504002790267	0.0066605387352243065	0.007403439553713432	1.0	1.0	0.9938723285787449	1.0	0.9987018728901287	Not ExpLR	Not ExpLR	Not ExpLR	Not ExpLR	Not ExpLR
ac032019.1	0.0008593331136375488	0.00048656560700142135	0.0010684417255884867	0.00040387982022887066	0.0006965477470766879	1.0	1.0	1.0	1.0	1.0	Not ExpLR	Not ExpLR	Not ExpLR	Not ExpLR	Not ExpLR
ac032044.1	0.0012725747656480314	0.0004919703007782567	0.0005268955260068438	0.0012494126704108363	0.0008552362265198541	1.0	1.0	1.0	1.0	1.0	Not ExpLR	Not ExpLR	Not ExpLR	Not ExpLR	Not ExpLR
ac034102.3	0.004395027821337425	0.005104787188078817	0.003322250215377972	0.001939308404862159	0.00393973989266436	1.0	1.0	1.0	1.0	1.0	Not ExpLR	Not ExpLR	Not ExpLR	Not ExpLR	Not ExpLR
ac034102.4	0.0036097752493241516	0.003859040841497014	0.0023368335434700337	0.003095963056191909	0.003325317111875099	1.0	1.0	1.0	1.0	1.0	Not ExpLR	Not ExpLR	Not ExpLR	Not ExpLR	Not ExpLR
ac034102.5	0.006847405094441391	0.0034978659557212827	0.0029945068106385724	0.0018924521506361418	0.004008887550313678	1.0	1.0	1.0	1.0	1.0	Not ExpLR	Not ExpLR	Not ExpLR	Not ExpLR	Not ExpLR
ac034102.6	0.002860954374492513	0.0016086234342447747	0.001483782922391692	0.0011646570088320895	0.0018423728027911921	1.0	1.0	1.0	1.0	1.0	Not ExpLR	Not ExpLR	Not ExpLR	Not ExpLR	Not ExpLR
ac034111.1	0.0006561562937037432	0.0009977394791468794	0.0004237231616875828	0.0006840264957203073	0.0007237341743622364	1.0	1.0	1.0	1.0	1.0	Not ExpLR	Not ExpLR	Not ExpLR	Not ExpLR	Not ExpLR
ac034111.2	0.0007626971887523754	0.0014977734430484263	0.00062402378319894	0.0011840222243509515	0.0010523822299558791	1.0	1.0	1.0	1.0	1.0	Not ExpLR	Not ExpLR	Not ExpLR	Not ExpLR	Not ExpLR
ac034114.2	0.015243142982386416	0.014196268000395841	0.014902132296122908	0.010929678122213977	0.014021048264597689	0.9894727720161707	0.9931592289256023	0.9873544006752489	0.9884523646385295	0.9900373005248907	Not ExpLR	Not ExpLR	Not ExpLR	Not ExpLR	Not ExpLR
ac034139.1	0.007476817610931537	0.010186261229356567	0.010055178313119757	0.002803282515554059	0.008032973555746066	1.0	1.0	1.0	1.0	1.0	Not ExpLR	Not ExpLR	Not ExpLR	Not ExpLR	Not ExpLR
ac034154.1	0.0002968702590954358	8.707218513483099e-05	0.0004959749860573458	0.0014086486297669593	0.0004787214717296999	1.0	1.0	1.0	1.0	1.0	Not ExpLR	Not ExpLR	Not ExpLR	Not ExpLR	Not ExpLR
ac034187.1	0.0004654920517707638	0.00016761996313801683	0.0007927727120179775	0.0008756150532807455	0.0005143158032502396	1.0	1.0	1.0	1.0	1.0	Not ExpLR	Not ExpLR	Not ExpLR	Not ExpLR	Not ExpLR
ac034193.1	0.006532957388484121	0.004050741665144246	0.003926748787233273	0.0020484851867104423	0.004330021854732808	1.0	1.0	1.0	1.0	1.0	Not ExpLR	Not ExpLR	Not ExpLR	Not ExpLR	Not ExpLR
ac034195.1	0.07504005865577573	0.057255018418625445	0.06117198364187808	0.08782985941986776	0.06868689019976655	0.8805549533461723	0.8689391600248386	0.8799228121391078	0.883922989940391	0.8772568124729837	Not ExpLR	Not ExpLR	Not ExpLR	Not ExpLR	Not ExpLR
ac034198.2	0.0009499039694917202	0.00112206778153916	0.0004721633574560758	0.0006841854917517237	0.0008551798358787232	1.0	1.0	1.0	1.0	1.0	Not ExpLR	Not ExpLR	Not ExpLR	Not ExpLR	Not ExpLR
ac034199.1	0.0002705919311607989	0.00031439242956166833	0.00021806770932739653	0.00035848246854781543	0.00029023509092059735	1.0	1.0	1.0	1.0	1.0	Not ExpLR	Not ExpLR	Not ExpLR	Not ExpLR	Not ExpLR
ac034206.1	0.006993554028605264	0.0004207410804071804	0.004571894230873547	0.003405344036447238	0.003661129482667854	1.0	1.0	1.0	1.0	1.0	Not ExpLR	Not ExpLR	Not ExpLR	Not ExpLR	Not ExpLR
ac034213.1	0.0016936450459474107	0.0014092380975600398	0.0008366101002143827	0.0029505436768800823	0.0016545593077098638	1.0	1.0	1.0	1.0	1.0	Not ExpLR	Not ExpLR	Not ExpLR	Not ExpLR	Not ExpLR
ac034223.1	0.0032707655219507224	0.0019676872176378948	0.0008223393045070642	0.00047325339308870533	0.00180242625662738	1.0	1.0	1.0	1.0	1.0	Not ExpLR	Not ExpLR	Not ExpLR	Not ExpLR	Not ExpLR
ac034229.1	0.0005208549460744641	0.0014225590348433846	0.0007778591482010383	0.00017900083843259659	0.0008058732220561943	1.0	1.0	1.0	1.0	1.0	Not ExpLR	Not ExpLR	Not ExpLR	Not ExpLR	Not ExpLR
ac034229.4	7.774856259224682e-05	0.0001717154009626996	0.0005706145455432928	0.00045361939065817947	0.000283253817045853	1.0	1.0	1.0	1.0	1.0	Not ExpLR	Not ExpLR	Not ExpLR	Not ExpLR	Not ExpLR
ac034231.1	0.009792811739426165	0.00696592551821945	0.004847609926076037	0.00622698266948741	0.007153805067922976	1.0	1.0	1.0	1.0	1.0	Not ExpLR	Not ExpLR	Not ExpLR	Not ExpLR	Not ExpLR
ac034236.2	0.00563364288959922	0.007147159540423073	0.0051372404236747745	0.005222213890136542	0.005945909477542069	1.0	1.0	1.0	1.0	1.0	Not ExpLR	Not ExpLR	Not ExpLR	Not ExpLR	Not ExpLR
ac034243.1	0.006670485254679382	0.009668810115979778	0.01013304251457772	0.005384901938000101	0.008142833482503428	1.0	1.0	1.0	1.0	1.0	Not ExpLR	Not ExpLR	Not ExpLR	Not ExpLR	Not ExpLR
ac034268.2	0.0065854720602479475	0.004727033965558898	0.0058463974329404	0.004572010147447785	0.005444649358543332	1.0	1.0	1.0	1.0	1.0	Not ExpLR	Not ExpLR	Not ExpLR	Not ExpLR	Not ExpLR
ac035140.1	0.00574205151542086	0.004555762886983736	0.005337308037326418	0.0028895278404441347	0.004734513458395616	1.0	1.0	1.0	1.0	1.0	Not ExpLR	Not ExpLR	Not ExpLR	Not ExpLR	Not ExpLR
ac036103.1	0.0242530717340954	0.018501577630717907	0.007467669549130356	0.010681751502493116	0.016276424762976943	0.9916760532251089	0.9944141708526247	0.9607638083565658	0.9843716782463972	0.9846539967761494	Not ExpLR	Not ExpLR	Not ExpLR	Not ExpLR	Not ExpLR
ac036108.1	0.0059979399416484275	0.004610019730178802	0.004484345508897412	0.004101171980148059	0.004868615017628794	1.0	1.0	1.0	1.0	1.0	Not ExpLR	Not ExpLR	Not ExpLR	Not ExpLR	Not ExpLR
ac036108.2	0.0003371689687074733	0.0005944844668965963	0.0006115383714377816	0.0009312779956541584	0.0005906258185810205	1.0	1.0	1.0	1.0	1.0	Not ExpLR	Not ExpLR	Not ExpLR	Not ExpLR	Not ExpLR
ac036108.3	0.0053586962751310885	0.006129856954241784	0.014501993409401746	0.004223246931460432	0.007334971754549906	0.9925544057052924	1.0	0.9980116426784399	0.9929260880536821	0.9962126600090524	Not ExpLR	Not ExpLR	Not ExpLR	Not ExpLR	Not ExpLR
ac036176.1	0.011885308181998889	0.03139720946225491	0.018343829433410765	0.01832988933839405	0.020835196891870137	0.9559926900511435	0.9880905171827462	0.9661860596821572	0.9678884642696802	0.970866640807112	Not ExpLR	Not ExpLR	Not ExpLR	Not ExpLR	Not ExpLR
ac036214.1	0.004136349973000607	0.005074214577969043	0.00462855875345319	0.004434370125176239	0.004602845632056417	1.0	1.0	1.0	1.0	1.0	Not ExpLR	Not ExpLR	Not ExpLR	Not ExpLR	Not ExpLR
ac036214.2	0.00463426768357026	0.0048189776904836645	0.0036400904291450467	0.002435786478366694	0.004072268023262954	1.0	1.0	1.0	1.0	1.0	Not ExpLR	Not ExpLR	Not ExpLR	Not ExpLR	Not ExpLR
ac036214.4	0.002811732537151313	0.0026659157188247337	0.0016798858931327749	0.001570620199311238	0.0022918784328919434	1.0	1.0	1.0	1.0	1.0	Not ExpLR	Not ExpLR	Not ExpLR	Not ExpLR	Not ExpLR
ac036222.1	0.0005858336594500467	0.000516948696144219	0.0003518320608384429	0.00022475445955788537	0.0004461326533993009	1.0	1.0	1.0	1.0	1.0	Not ExpLR	Not ExpLR	Not ExpLR	Not ExpLR	Not ExpLR
ac037198.1	0.0355391789465853	0.017568585605825353	0.0234557846622526	0.008991843811454098	0.02213638248252182	0.9957006222286967	0.9453639200588861	0.9356411621309291	0.9700944891205864	0.9617362018005225	Not ExpLR	Not ExpLR	Not ExpLR	Not ExpLR	Not ExpLR
ac037433.1	0.000277530608798295	0.0006414308942857551	0.0009386759757569113	0.0007194599099448009	0.0006192466398689012	1.0	1.0	1.0	1.0	1.0	Not ExpLR	Not ExpLR	Not ExpLR	Not ExpLR	Not ExpLR
ac037450.1	0.0002951056069310009	0.0003038104723596547	0.00033126186011541754	0.0004702816434557508	0.0003384162381151526	1.0	1.0	1.0	1.0	1.0	Not ExpLR	Not ExpLR	Not ExpLR	Not ExpLR	Not ExpLR
ac037459.2	0.011369759134507294	0.012525380972871798	0.013115153092322016	0.0031074145404103148	0.010569690598604915	0.9932028717634872	1.0	0.9931133753262653	0.9715026608106112	0.9913405698941595	Not ExpLR	Not ExpLR	Not ExpLR	Not ExpLR	Not ExpLR
ac037487.1	0.0022165270087587457	0.004316349886276688	0.0022154868196154827	0.001740001792936738	0.0028130951203511317	1.0	1.0	1.0	1.0	1.0	Not ExpLR	Not ExpLR	Not ExpLR	Not ExpLR	Not ExpLR
ac037487.2	0.0021476369429121083	0.0021674813380139313	0.0012290535395861296	0.0009361117300911403	0.0017326261731961505	1.0	1.0	1.0	1.0	1.0	Not ExpLR	Not ExpLR	Not ExpLR	Not ExpLR	Not ExpLR
ac039056.2	0.0015478827841573287	0.002754415452073623	0.0010651866007844071	0.0020630503189838965	0.0019362919795086816	1.0	1.0	1.0	1.0	1.0	Not ExpLR	Not ExpLR	Not ExpLR	Not ExpLR	Not ExpLR
ac040168.1	0.007117070184201861	0.0016149278871135382	0.0033370053881544306	0.0019741886384761135	0.003555510526008922	1.0	0.9874540183941346	0.9947398205420677	1.0	0.9947867547699236	Not ExpLR	Not ExpLR	Not ExpLR	Not ExpLR	Not ExpLR
ac040169.1	0.009645182339713315	0.007334609233524091	0.006086961551530721	0.007721041811964588	0.0077761440520613696	1.0	0.9978363787230453	0.9985940074842146	1.0	0.9989952691100752	Not ExpLR	Not ExpLR	Not ExpLR	Not ExpLR	Not ExpLR
ac040169.3	0.0004972521820771282	0.00048401892090036824	0.001181989674710173	0.0025180754072306353	0.0010164492493007038	1.0	1.0	1.0	1.0	1.0	Not ExpLR	Not ExpLR	Not ExpLR	Not ExpLR	Not ExpLR
ac040173.1	0.0016830489310069967	0.001374020478188633	0.004272117273423826	0.003261474860894807	0.0024261806426278463	1.0	1.0	1.0	1.0	1.0	Not ExpLR	Not ExpLR	Not ExpLR	Not ExpLR	Not ExpLR
ac040174.1	0.014733858559911514	0.001258849607085367	0.00633632429169388	0.008148183759293298	0.007319083256876854	1.0	0.9847664381653413	0.9893898822067843	0.9966647852564561	0.9921507082100203	Not ExpLR	Not ExpLR	Not ExpLR	Not ExpLR	Not ExpLR
ac040904.1	0.0026300695554502106	0.0027481334435089733	0.0031420076609939025	0.002238458275764851	0.002703753359814386	1.0	1.0	1.0	1.0	1.0	Not ExpLR	Not ExpLR	Not ExpLR	Not ExpLR	Not ExpLR
ac040934.1	0.015207219353192714	0.012440873590917417	0.021687786822163484	0.01396427741146763	0.015443535449166608	0.9578635514839638	0.96429111702085	0.9691598004821607	0.9882145172129827	0.9680407214983074	Not ExpLR	Not ExpLR	Not ExpLR	Not ExpLR	Not ExpLR
ac040970.1	0.003645578757266136	0.00792901347935986	0.008709189887545345	0.005711869427933837	0.006504703986229792	1.0	1.0	1.0	1.0	1.0	Not ExpLR	Not ExpLR	Not ExpLR	Not ExpLR	Not ExpLR
ac040977.1	0.004130568301836498	0.0024968823408557535	0.00396887159785195	0.0015454380142142744	0.0030784274848149914	1.0	1.0	1.0	1.0	1.0	Not ExpLR	Not ExpLR	Not ExpLR	Not ExpLR	Not ExpLR
ac041005.1	0.003147761367262708	0.0042727321174359815	0.0032840347447490423	0.0025007900451520845	0.003423004036529533	1.0	1.0	1.0	1.0	1.0	Not ExpLR	Not ExpLR	Not ExpLR	Not ExpLR	Not ExpLR
ac044781.1	0.0012727494863382864	0.0006209331043989198	0.00026179955847347504	0.0007884133523191143	0.0007549215542414392	1.0	1.0	1.0	1.0	1.0	Not ExpLR	Not ExpLR	Not ExpLR	Not ExpLR	Not ExpLR
ac044784.1	0.001071631532085779	0.0014841234645920805	0.0007837240477656615	0.000705522399940035	0.0010768392162238045	1.0	1.0	1.0	1.0	1.0	Not ExpLR	Not ExpLR	Not ExpLR	Not ExpLR	Not ExpLR
ac044802.1	0.0024267961937258073	0.0025178352639885528	0.0031749874867126847	0.0004091843015545782	0.0022371817243446186	1.0	1.0	1.0	1.0	1.0	Not ExpLR	Not ExpLR	Not ExpLR	Not ExpLR	Not ExpLR
ac044802.2	0.0007473934771094759	0.0005404031801022943	0.0021527400346631467	0.001346545933047048	0.0010896954767778456	1.0	1.0	1.0	1.0	1.0	Not ExpLR	Not ExpLR	Not ExpLR	Not ExpLR	Not ExpLR
ac044810.2	0.12012802946559108	0.17666310413059677	0.15725517009519788	0.3021754491161845	0.18055780878646138	0.69030283152085	0.7189756104265097	0.6979595691503038	0.6849469732347946	0.700289511616659	0.1175254815031882	0.0902457570732656	0.31942267168877647	0.0040171066547962635	0.13012626660633655
ac044839.1	0.0022936626312497904	0.002368229560987681	0.002645543258356142	0.001495494151845985	0.002243087605881431	1.0	1.0	1.0	1.0	1.0	Not ExpLR	Not ExpLR	Not ExpLR	Not ExpLR	Not ExpLR
ac044839.3	0.0014849542241425428	0.0016963498947806675	0.0019696467083413823	0.0016282871120276508	0.0016835432251954	1.0	1.0	1.0	1.0	1.0	Not ExpLR	Not ExpLR	Not ExpLR	Not ExpLR	Not ExpLR
ac044840.1	0.0014905490650064133	0.002412712406153427	0.0005779528220227654	0.0013409798493654917	0.001570486796543349	1.0	1.0	1.0	1.0	1.0	Not ExpLR	Not ExpLR	Not ExpLR	Not ExpLR	Not ExpLR
ac044849.1	0.03590887690227198	0.02207034248855557	0.01918714759293858	0.023824713732730398	0.025582120345437852	0.935722101041309	0.9221162437571111	0.9211977269483388	0.9330262344329822	0.9276951112309885	Not ExpLR	Not ExpLR	Not ExpLR	Not ExpLR	Not ExpLR
ac044893.1	0.005958252857556646	0.008849604301276926	0.007060655707899625	0.004703032059597085	0.006901347171183165	1.0	0.9630108776702707	0.9708473852973157	0.9933304973691015	0.9804903414826989	Not ExpLR	Not ExpLR	Not ExpLR	Not ExpLR	Not ExpLR
ac046130.1	0.011873411139367957	0.009692200976370528	0.00794653325959396	0.005284796774794897	0.009094972439399315	1.0	1.0	1.0	1.0	1.0	Not ExpLR	Not ExpLR	Not ExpLR	Not ExpLR	Not ExpLR
ac046130.2	0.001925076029536176	0.003491753304293598	0.0031199970046812764	0.0037283533493093902	0.003027783697067309	1.0	1.0	1.0	1.0	1.0	Not ExpLR	Not ExpLR	Not ExpLR	Not ExpLR	Not ExpLR
ac046134.2	0.07436131026229156	0.07992036508525635	0.07839803345244488	0.11952684719565615	0.08549130535456492	0.8619960699972358	0.863488115667575	0.8610707896204969	0.864118919185777	0.8626850867204465	Not ExpLR	Not ExpLR	Not ExpLR	Not ExpLR	Not ExpLR
ac046143.1	0.0049955701100085955	0.004102121690894643	0.0028934005738799158	0.002019999720954317	0.0037010673620460526	1.0	1.0	1.0	1.0	1.0	Not ExpLR	Not ExpLR	Not ExpLR	Not ExpLR	Not ExpLR
ac046143.2	0.0002509511541978027	0.0006358055491149027	0.00016264677154478999	0.00024109358846704148	0.0003561336792002744	1.0	1.0	1.0	1.0	1.0	Not ExpLR	Not ExpLR	Not ExpLR	Not ExpLR	Not ExpLR
ac046158.1	0.010040057698370079	0.0159780990733855	0.009351493075626757	0.009179446132130531	0.011673027146705792	1.0	0.9978363787230453	1.0	1.0	0.9992931240170282	Not ExpLR	Not ExpLR	Not ExpLR	Not ExpLR	Not ExpLR
ac046158.2	0.0008181702036941182	0.0012114689214808403	0.0009066646521273999	0.0019644090995875997	0.0011800803321142812	1.0	1.0	1.0	1.0	1.0	Not ExpLR	Not ExpLR	Not ExpLR	Not ExpLR	Not ExpLR
ac046168.1	0.0013767596842652926	0.00023462581935615863	0.0007958310093953715	0.0009852238593750166	0.0008072185878745755	1.0	1.0	1.0	1.0	1.0	Not ExpLR	Not ExpLR	Not ExpLR	Not ExpLR	Not ExpLR
ac046168.2	0.003789321657819882	0.0007007238016327785	0.002915316389155165	0.003083538997019431	0.002462912291704961	1.0	0.9987508164439449	1.0	1.0	0.999591879658652	Not ExpLR	Not ExpLR	Not ExpLR	Not ExpLR	Not ExpLR
ac046195.2	0.0012888545665005636	0.002084877891937802	0.0009574007875892635	0.0002622790927070766	0.001286447951330777	1.0	1.0	1.0	1.0	1.0	Not ExpLR	Not ExpLR	Not ExpLR	Not ExpLR	Not ExpLR
ac048341.1	0.07280247594967323	0.04506368148807724	0.04281798028281924	0.07301251088427799	0.057427162033661786	0.8703276799661138	0.8880393332099049	0.8830657791868781	0.8865543875809424	0.8818517213578708	Not ExpLR	Not ExpLR	Not ExpLR	Not ExpLR	Not ExpLR
ac048341.2	0.009899619054699037	0.014915540001058653	0.011804045834994972	0.009518989439061114	0.011870530914459028	0.9978501870210501	0.9975016815761906	0.9962802771344261	0.9959153074392417	0.9970413811336485	Not ExpLR	Not ExpLR	Not ExpLR	Not ExpLR	Not ExpLR
ac048344.4	0.0006052467767764813	0.0003964166143563762	0.0016467257690344567	0.0007571575158033174	0.0007861037993469662	1.0	1.0	1.0	1.0	1.0	Not ExpLR	Not ExpLR	Not ExpLR	Not ExpLR	Not ExpLR
ac048352.1	0.001978442152774253	0.005306546340955675	0.0024425129522699916	0.0029169761038756034	0.0033398470938075693	1.0	1.0	1.0	1.0	1.0	Not ExpLR	Not ExpLR	Not ExpLR	Not ExpLR	Not ExpLR
ac048380.1	0.003227607774148864	0.0008756064861636362	0.002258258956589341	0.0008638777229326684	0.001811151926040101	1.0	1.0	1.0	1.0	1.0	Not ExpLR	Not ExpLR	Not ExpLR	Not ExpLR	Not ExpLR
ac048382.5	0.006016016738510857	0.0033713176852993233	0.004889090722483062	0.0038833744044725173	0.004513829748646121	1.0	1.0	1.0	1.0	1.0	Not ExpLR	Not ExpLR	Not ExpLR	Not ExpLR	Not ExpLR
ac048382.6	8.156567765569237e-05	0.00015733755626393052	0.00013815383930349654	0.0007716370824319929	0.0002475461275880885	1.0	1.0	1.0	1.0	1.0	Not ExpLR	Not ExpLR	Not ExpLR	Not ExpLR	Not ExpLR
ac051619.4	0.001583663016284448	0.003172553122900124	0.003027296137003817	0.0016248687426330087	0.002416314752416445	1.0	1.0	1.0	1.0	1.0	Not ExpLR	Not ExpLR	Not ExpLR	Not ExpLR	Not ExpLR
ac051619.5	0.011355286312950935	0.012901278524469706	0.010711145254672106	0.01353797173916647	0.01213269250596746	0.9916760532251089	0.9842152676549462	0.9985940074842146	1.0	0.9922630026558505	Not ExpLR	Not ExpLR	Not ExpLR	Not ExpLR	Not ExpLR
ac051619.6	0.0029167248662048772	0.0020491182631064402	0.003444516948333156	0.0019481913836342742	0.0025636928363960265	1.0	1.0	1.0	1.0	1.0	Not ExpLR	Not ExpLR	Not ExpLR	Not ExpLR	Not ExpLR
ac053503.1	0.0019718089012554316	0.0004403586570367568	0.0011921191151467352	0.0004641472704653977	0.0010239387131230288	1.0	1.0	1.0	1.0	1.0	Not ExpLR	Not ExpLR	Not ExpLR	Not ExpLR	Not ExpLR
ac053503.2	0.0005075003712714823	0.0015483677672758183	0.0008415043927797413	0.0005961704869969608	0.0009349256649332095	1.0	1.0	1.0	1.0	1.0	Not ExpLR	Not ExpLR	Not ExpLR	Not ExpLR	Not ExpLR
ac053503.5	0.0009029513720182918	0.0009998419985990446	0.0018470441038132854	0.0006234785308413009	0.001082269569383136	1.0	1.0	1.0	1.0	1.0	Not ExpLR	Not ExpLR	Not ExpLR	Not ExpLR	Not ExpLR
ac053513.1	0.049085668222843534	0.043348071264207116	0.04464099068836856	0.051127285843975065	0.046651904967190606	0.9243669906314237	0.8964392853534522	0.8985092381435112	0.9065138149937128	0.9064213047442583	Not ExpLR	Not ExpLR	Not ExpLR	Not ExpLR	Not ExpLR
ac053513.2	0.0017521439477494458	0.0014876903427202427	0.0011888727235505774	0.0019381871160660791	0.0015812595233986853	1.0	1.0	1.0	1.0	1.0	Not ExpLR	Not ExpLR	Not ExpLR	Not ExpLR	Not ExpLR
ac053527.2	0.07243451670320693	0.07232112388259052	0.10294404763561232	0.1205601635925491	0.08787381723909998	0.8611733012741156	0.8678148979678795	0.8521214232335728	0.8523635236858135	0.8597756634442772	Not ExpLR	Not ExpLR	Not ExpLR	Not ExpLR	Not ExpLR
ac055714.1	0.0031278376357816574	0.002042909771839896	0.0035280263981671135	0.00291971966839351	0.0028191834241561827	1.0	1.0	1.0	1.0	1.0	Not ExpLR	Not ExpLR	Not ExpLR	Not ExpLR	Not ExpLR
ac055717.1	0.0007712942179337157	0.0006281214470544156	0.0001957823505918612	0.0005441199649464135	0.0005600526427155416	1.0	1.0	1.0	1.0	1.0	Not ExpLR	Not ExpLR	Not ExpLR	Not ExpLR	Not ExpLR
ac055733.2	0.014977285046351034	0.007431440831450128	0.011993104408911897	0.005477989722155548	0.010100761621370432	0.9978501870210501	0.9915301019022023	1.0	1.0	0.9966434033563958	Not ExpLR	Not ExpLR	Not ExpLR	Not ExpLR	Not ExpLR
ac055764.1	0.0017038622110324177	0.000527282410253538	0.0006261465932155926	0.00047630444452050763	0.0008612538674722834	1.0	1.0	1.0	1.0	1.0	Not ExpLR	Not ExpLR	Not ExpLR	Not ExpLR	Not ExpLR
ac055764.2	0.001105816038272302	0.0011257543707814338	0.0012693793041903731	0.0011923282651788037	0.0011631824930558175	1.0	1.0	1.0	1.0	1.0	Not ExpLR	Not ExpLR	Not ExpLR	Not ExpLR	Not ExpLR
ac055788.1	0.00045963282033330884	0.0003087261207980318	0.0001281677062062802	0.0006680499453821297	0.0003791428416229718	1.0	1.0	1.0	1.0	1.0	Not ExpLR	Not ExpLR	Not ExpLR	Not ExpLR	Not ExpLR
ac055811.1	0.011880430382771645	0.00958563846025019	0.011881526245953442	0.006054269124900724	0.010039804510593445	1.0	0.987704643493462	0.991925315103757	1.0	0.9942723926583963	Not ExpLR	Not ExpLR	Not ExpLR	Not ExpLR	Not ExpLR
ac055811.3	0.00028065804316705216	0.0012474966457575514	0.0007090095254647582	0.0006339536132194423	0.000753443844684964	1.0	1.0	1.0	1.0	1.0	Not ExpLR	Not ExpLR	Not ExpLR	Not ExpLR	Not ExpLR
ac055822.1	0.0015455637397165513	0.005595511259474071	0.0025472223211621234	0.0032460186022026287	0.0033993811350918925	1.0	1.0	1.0	1.0	1.0	Not ExpLR	Not ExpLR	Not ExpLR	Not ExpLR	Not ExpLR
ac055839.2	0.0018301234899394294	0.0006046493213673961	0.0011479546886603877	0.0012151828202213869	0.0011700675150118581	1.0	1.0	1.0	1.0	1.0	Not ExpLR	Not ExpLR	Not ExpLR	Not ExpLR	Not ExpLR
ac055840.1	0.00018532662588798787	0.00035209251014253767	0.00036932821238579275	0.0001977294962688156	0.00028111360296515647	1.0	1.0	1.0	1.0	1.0	Not ExpLR	Not ExpLR	Not ExpLR	Not ExpLR	Not ExpLR
ac055854.1	0.0027430243732153446	0.0026437124970467973	0.003804738960037701	0.0025275680619755068	0.002895148179120885	1.0	0.997206813232755	1.0	1.0	0.9990874388864863	Not ExpLR	Not ExpLR	Not ExpLR	Not ExpLR	Not ExpLR
ac055855.1	0.004708671065643783	0.003751477108999825	0.004610790671559307	0.0025336164165129416	0.0039678652372688765	1.0	1.0	1.0	1.0	1.0	Not ExpLR	Not ExpLR	Not ExpLR	Not ExpLR	Not ExpLR
ac055855.2	0.0026663648713070188	0.0014172722352296656	0.002403558801691981	0.0008582058179888886	0.0018639664086085193	1.0	1.0	1.0	1.0	1.0	Not ExpLR	Not ExpLR	Not ExpLR	Not ExpLR	Not ExpLR
ac058791.1	0.006218152733641392	0.00403775303026682	0.004072159984864885	0.008638145878937438	0.005504391459120003	0.9978501870210501	0.9900106221661613	0.9874325987975752	1.0	0.993484611879927	Not ExpLR	Not ExpLR	Not ExpLR	Not ExpLR	Not ExpLR
ac060765.2	0.004517022114974616	0.005969591044016068	0.004626475159055427	0.0024298684269182342	0.004623894171597062	1.0	1.0	0.9960234817168402	1.0	0.9991575876329852	Not ExpLR	Not ExpLR	Not ExpLR	Not ExpLR	Not ExpLR
ac060766.4	0.0007441403894271263	0.00021086945764245331	0.0015047569655987933	0.000507604565672357	0.0006867511657093345	1.0	1.0	1.0	1.0	1.0	Not ExpLR	Not ExpLR	Not ExpLR	Not ExpLR	Not ExpLR
ac060766.6	0.0007342034053522287	0.00012146486116780952	0.0008291311116727923	0.0003491432704814535	0.0004820116079815943	1.0	1.0	1.0	1.0	1.0	Not ExpLR	Not ExpLR	Not ExpLR	Not ExpLR	Not ExpLR
ac060780.1	0.03305456047207609	0.006889646426017917	0.01617216182245864	0.02181119745794289	0.018824084887614934	0.9951932420184503	0.9538713572812934	0.9595565489580361	0.9763532437565081	0.9706150989381337	Not ExpLR	Not ExpLR	Not ExpLR	Not ExpLR	Not ExpLR
ac060809.1	0.028513565610950642	0.03957336459025803	0.04351970499278817	0.10155472035796098	0.04898510596393654	0.891488903506622	0.8898172511165402	0.8894327419843492	0.8743485613918023	0.8872971128470996	Not ExpLR	Not ExpLR	Not ExpLR	Not ExpLR	Not ExpLR
ac060814.3	0.0014614420682784594	0.006862719803248204	0.0012768335942322892	0.004821980337638972	0.0038163468339213976	1.0	1.0	1.0	1.0	1.0	Not ExpLR	Not ExpLR	Not ExpLR	Not ExpLR	Not ExpLR
ac060834.2	0.002505637724658158	0.0012821490679134507	0.0007465372342830912	0.0012881542405287945	0.0015052413704114268	1.0	1.0	1.0	1.0	1.0	Not ExpLR	Not ExpLR	Not ExpLR	Not ExpLR	Not ExpLR
ac061708.1	0.013311615130646303	0.017307830267860987	0.0059416452120778	0.006174971554775696	0.011719357944499733	0.9864135952766176	0.9789135362624135	0.9787634303806636	0.9860584616803899	0.9822760814897172	Not ExpLR	Not ExpLR	Not ExpLR	Not ExpLR	Not ExpLR
ac061958.1	0.1454591156538922	0.15245604260763213	0.18208363450570264	0.17093523948584255	0.16027504890380795	0.8166381796534625	0.789416158352503	0.7993702485710541	0.7812671865115611	0.7974620246309454	Not ExpLR	Not ExpLR	Not ExpLR	Not ExpLR	Not ExpLR
ac061975.1	0.0007329815462208678	0.0004147643498921646	0.0004896111327688552	0.0003275012148878691	0.0005015210638708446	1.0	1.0	1.0	1.0	1.0	Not ExpLR	Not ExpLR	Not ExpLR	Not ExpLR	Not ExpLR
ac061975.6	0.001450675609428926	0.0013678262845959886	0.0012456946039936757	0.0009063458436650772	0.0012782409421115207	1.0	1.0	1.0	1.0	1.0	Not ExpLR	Not ExpLR	Not ExpLR	Not ExpLR	Not ExpLR
ac061975.8	0.0019607627666072746	0.00164453401709521	0.0016419344736154236	0.0011689484677878943	0.0016416135440794864	1.0	1.0	1.0	1.0	1.0	Not ExpLR	Not ExpLR	Not ExpLR	Not ExpLR	Not ExpLR
ac061992.2	0.02038262151289972	0.0034438084852395547	0.01246325863299045	0.004818233446276431	0.010255947634155483	0.9947345617776774	0.9737833270371336	0.9839862457130707	0.9729862778123954	0.9815395623767904	Not ExpLR	Not ExpLR	Not ExpLR	Not ExpLR	Not ExpLR
ac062004.1	0.0005872613871062702	0.00023563581482732835	0.00017116327053062001	0.00030007411269002474	0.0003304482693578678	1.0	1.0	1.0	1.0	1.0	Not ExpLR	Not ExpLR	Not ExpLR	Not ExpLR	Not ExpLR
ac062028.1	0.0010012305436549558	0.0017835389963859367	0.0019372790511460027	0.0031106023735322486	0.0018501616339523885	1.0	1.0	1.0	1.0	1.0	Not ExpLR	Not ExpLR	Not ExpLR	Not ExpLR	Not ExpLR
ac062029.1	0.002281538916590967	0.0019465457988176121	0.0020726754517530806	0.0027274857233916257	0.002211363599047778	1.0	1.0	1.0	1.0	1.0	Not ExpLR	Not ExpLR	Not ExpLR	Not ExpLR	Not ExpLR
ac062032.1	0.002053856808428648	0.003519511729855212	0.00041295268110229247	0.0015885556127549095	0.0020979383599426943	1.0	1.0	1.0	1.0	1.0	Not ExpLR	Not ExpLR	Not ExpLR	Not ExpLR	Not ExpLR
ac063943.1	0.0007363029302476201	0.00023733747162931374	7.945808196512217e-05	0.00020350439997074865	0.00033435280325517033	1.0	1.0	1.0	1.0	1.0	Not ExpLR	Not ExpLR	Not ExpLR	Not ExpLR	Not ExpLR
ac063944.1	0.19789939029086112	0.2851554547804822	0.27434830104868463	0.21774923880954622	0.24631973385647263	0.6983450969297491	0.7604619921716285	0.7062244715476531	0.7009367694889415	0.7207938768157272	Not ExpLR	Not ExpLR	Not ExpLR	Not ExpLR	Not ExpLR
ac063944.3	0.0018261653744747535	0.0009612620768032629	0.0006622779027765206	0.0011960503329926724	0.001179018999982311	1.0	1.0	1.0	1.0	1.0	Not ExpLR	Not ExpLR	Not ExpLR	Not ExpLR	Not ExpLR
ac063960.1	0.021942686485642276	0.039208632776300205	0.012108132559201979	0.021531930242293114	0.025423293295940473	0.9298902142668095	0.9617953787905206	0.9458565199340376	0.9516937139500886	0.947779723233357	Not ExpLR	Not ExpLR	Not ExpLR	Not ExpLR	Not ExpLR
ac063960.2	0.002035626057526747	0.022058993809362912	0.004418116722805333	0.005942407778062442	0.009813841331101358	0.9742733214855376	0.9975016815761906	0.9866713564907708	0.9947269288216634	0.9883192994046898	Not ExpLR	Not ExpLR	Not ExpLR	Not ExpLR	Not ExpLR
ac063965.2	0.002791091745606211	0.004314368384412916	0.0012467860281534012	0.0028139818738037465	0.002965891719101884	1.0	1.0	1.0	1.0	1.0	Not ExpLR	Not ExpLR	Not ExpLR	Not ExpLR	Not ExpLR
ac063979.2	0.00528919317899247	0.009808490693889275	0.004741501982964095	0.004354543325477807	0.006474622930293615	1.0	1.0	1.0	1.0	1.0	Not ExpLR	Not ExpLR	Not ExpLR	Not ExpLR	Not ExpLR
ac064801.1	0.00196681383921805	0.002394670991251058	0.0017160054939236707	0.001040336934184112	0.0018799547736743894	1.0	1.0	1.0	1.0	1.0	Not ExpLR	Not ExpLR	Not ExpLR	Not ExpLR	Not ExpLR
ac064807.1	0.02122537764707558	0.02453754243920062	0.023481590003233726	0.01907117742319366	0.022382025051220417	0.9629180513695345	0.9751432183581491	0.994376724194155	0.9889434683216908	0.9784506055968043	Not ExpLR	Not ExpLR	Not ExpLR	Not ExpLR	Not ExpLR
ac064807.2	0.00117382751557058	0.0023597219604974133	0.0016448202484374912	0.0005623653482020448	0.0015465339212368564	1.0	1.0	1.0	1.0	1.0	Not ExpLR	Not ExpLR	Not ExpLR	Not ExpLR	Not ExpLR
ac064834.1	0.02017934855654705	0.021364869375077963	0.030518684690725863	0.06160040564196846	0.030514387058897682	0.884100461675015	0.8692087756222644	0.8866075397093411	0.8823455859133712	0.8794376658853538	Not ExpLR	Not ExpLR	Not ExpLR	Not ExpLR	Not ExpLR
ac064836.3	0.0056793798863774515	0.00493891879598226	0.005490769001896934	0.004191582490897347	0.005118871815265914	1.0	1.0	1.0	1.0	1.0	Not ExpLR	Not ExpLR	Not ExpLR	Not ExpLR	Not ExpLR
ac064836.4	0.009287901922526882	0.0070361099441817315	0.006292975993665631	0.006113320838110052	0.007323216834534612	1.0	1.0	1.0	1.0	1.0	Not ExpLR	Not ExpLR	Not ExpLR	Not ExpLR	Not ExpLR
ac064843.1	0.0026848489511097475	0.0020469661755007085	0.00348878655360001	0.0013142548110944851	0.002390072254260324	1.0	1.0	1.0	1.0	1.0	Not ExpLR	Not ExpLR	Not ExpLR	Not ExpLR	Not ExpLR
ac064852.1	0.004378742251794558	0.006225246751683951	0.003129251436389791	0.00261617626803346	0.0043872180631126054	1.0	1.0	1.0	1.0	1.0	Not ExpLR	Not ExpLR	Not ExpLR	Not ExpLR	Not ExpLR
ac064856.1	0.000533010267382423	0.0002944540745600427	0.0002210993800943979	0.0006776392293839902	0.0004160805616570698	1.0	1.0	1.0	1.0	1.0	Not ExpLR	Not ExpLR	Not ExpLR	Not ExpLR	Not ExpLR
ac064874.1	0.0068274233461230755	0.0037433037323189857	0.003676662061848022	0.00277863692319612	0.004394073812760105	1.0	1.0	1.0	1.0	1.0	Not ExpLR	Not ExpLR	Not ExpLR	Not ExpLR	Not ExpLR
ac064875.1	0.002232893278103455	0.0011375005869201451	0.0024372420576239547	0.0006301336633793979	0.001618142639291492	1.0	1.0	1.0	1.0	1.0	Not ExpLR	Not ExpLR	Not ExpLR	Not ExpLR	Not ExpLR
ac066612.1	0.0004845567072083428	0.00036045769195733286	0.00035219126989147057	0.0006849870527204354	0.0004535079027821158	1.0	1.0	1.0	1.0	1.0	Not ExpLR	Not ExpLR	Not ExpLR	Not ExpLR	Not ExpLR
ac066613.1	0.0022833869338056145	0.004916342639113262	0.004332480386303181	0.0028874012421100355	0.0036908129420416564	1.0	1.0	1.0	1.0	1.0	Not ExpLR	Not ExpLR	Not ExpLR	Not ExpLR	Not ExpLR
ac066613.2	0.022032985955186116	0.01704975346655365	0.04644043899238699	0.04152013496960086	0.029225120810583587	0.9164922399526515	0.9237455582017683	0.902324415069361	0.9164459954938963	0.9158519011637339	Not ExpLR	Not ExpLR	Not ExpLR	Not ExpLR	Not ExpLR
ac067750.1	0.0018586422387393447	0.007056739281320584	0.004393373135888429	0.006609901895279191	0.004983704262242284	0.9908820997929975	1.0	1.0	1.0	0.9975002095657459	Not ExpLR	Not ExpLR	Not ExpLR	Not ExpLR	Not ExpLR
ac067751.1	0.010540001656043262	0.0022617840282743874	0.006719605435323454	0.005486443898891662	0.006079655893990391	0.9978501870210501	0.9869672936856007	0.9971880843907306	0.9976415924270287	0.9941153105774696	Not ExpLR	Not ExpLR	Not ExpLR	Not ExpLR	Not ExpLR
ac067817.1	0.0038675947897451927	0.007868021259392293	0.004130080005373772	0.007126227017443989	0.00584045820977717	1.0	1.0	1.0	1.0	1.0	Not ExpLR	Not ExpLR	Not ExpLR	Not ExpLR	Not ExpLR
ac067817.2	0.009433603726228264	0.024056462511635478	0.00774681694603672	0.0111247635489513	0.014170414300328992	0.99063242840663	0.9947007483190848	0.9928322917998786	0.9952835125282334	0.9932986797985845	Not ExpLR	Not ExpLR	Not ExpLR	Not ExpLR	Not ExpLR
ac067838.1	0.005535937282499249	0.008586378125394072	0.006015644127927081	0.006433978506992941	0.006802355865481044	1.0	1.0	1.0	1.0	1.0	Not ExpLR	Not ExpLR	Not ExpLR	Not ExpLR	Not ExpLR
ac067852.2	0.012432337333522824	0.031082789251409372	0.028540939794530065	0.023930404079636924	0.02409154040836131	0.9354888799926586	0.9528983085171893	0.969797365544762	0.9437811680489536	0.9499978339716517	Not ExpLR	Not ExpLR	Not ExpLR	Not ExpLR	Not ExpLR
ac067852.3	0.016450720884689223	0.012541633311986333	0.008251693744798767	0.009972194410446559	0.012223344446814562	0.9696386522496565	0.9645702095692448	0.9484206651407852	0.9561134539599888	0.9609547739376684	Not ExpLR	Not ExpLR	Not ExpLR	Not ExpLR	Not ExpLR
ac067852.5	0.007515525840880733	0.01027912020441029	0.008449065723081288	0.005062593602325122	0.008156799425917672	0.9939202296627118	1.0	0.9985940074842146	1.0	0.9980352973115871	Not ExpLR	Not ExpLR	Not ExpLR	Not ExpLR	Not ExpLR
ac067863.1	0.0011817708062457507	0.0014867216266452443	0.0006463072271669771	0.00029330242733679595	0.0010015720376635525	1.0	1.0	1.0	1.0	1.0	Not ExpLR	Not ExpLR	Not ExpLR	Not ExpLR	Not ExpLR
ac067930.2	0.0005285473270743067	0.00023034124558507	0.0003080098706922938	0.00042095438502475277	0.00036425030340023423	1.0	1.0	1.0	1.0	1.0	Not ExpLR	Not ExpLR	Not ExpLR	Not ExpLR	Not ExpLR
ac067930.3	0.005184261140227846	0.007463278592558611	0.007263796492820674	0.007324521557896588	0.006770210302634782	1.0	1.0	1.0	1.0	1.0	Not ExpLR	Not ExpLR	Not ExpLR	Not ExpLR	Not ExpLR
ac067930.8	0.19894818562147282	0.22715432245669384	0.12079537012645501	0.21236158794542567	0.19411905613360803	0.5649376824213441	0.5923615236941071	0.5924883709280601	0.6024335710206199	0.5867560942664596	Not ExpLR	Not ExpLR	Not ExpLR	Not ExpLR	Not ExpLR
ac067945.3	0.0009710290732629021	0.0007318048903550573	0.00048177781883227354	0.0005151127434646375	0.0007038416343950701	1.0	1.0	1.0	1.0	1.0	Not ExpLR	Not ExpLR	Not ExpLR	Not ExpLR	Not ExpLR
ac067956.1	0.00891750183264542	0.019629510551868384	0.015695127645649995	0.013001028154762933	0.014617801937902962	0.9637184850569617	0.9772197750212215	0.9742988784992879	0.966801125400566	0.9709482275774753	Not ExpLR	Not ExpLR	Not ExpLR	Not ExpLR	Not ExpLR
ac068025.1	0.003727793863664745	0.005263876401905685	0.0026490554223531364	0.00240106311258588	0.0037526486608094115	1.0	1.0	1.0	1.0	1.0	Not ExpLR	Not ExpLR	Not ExpLR	Not ExpLR	Not ExpLR
ac068025.2	0.003803093418739327	0.005513485776857226	0.0024099705908852006	0.0026159191862122136	0.003844431853662985	1.0	1.0	1.0	1.0	1.0	Not ExpLR	Not ExpLR	Not ExpLR	Not ExpLR	Not ExpLR
ac068051.1	0.0603352463222545	0.10276926813196877	0.10328683904361007	0.12740977061176875	0.09585976673165926	0.8551015325975635	0.8526556584111844	0.8470619175501274	0.8579865093759715	0.8531395761151142	Not ExpLR	Not ExpLR	Not ExpLR	Not ExpLR	Not ExpLR
ac068112.1	0.00019784993190003882	0.0003865381719273821	0.00018409386240507905	0.0005081682816189438	0.00031469865077295633	1.0	1.0	1.0	1.0	1.0	Not ExpLR	Not ExpLR	Not ExpLR	Not ExpLR	Not ExpLR
ac068189.1	0.001551705956603385	0.0014307607862422756	0.0019418533974001285	0.0007319411738790238	0.001441317367607979	1.0	1.0	1.0	1.0	1.0	Not ExpLR	Not ExpLR	Not ExpLR	Not ExpLR	Not ExpLR
ac068189.2	0.0008004480343627399	0.000409388839809164	0.0005869717239826796	0.0010707358162021202	0.0006780806332784375	1.0	1.0	1.0	1.0	1.0	Not ExpLR	Not ExpLR	Not ExpLR	Not ExpLR	Not ExpLR
ac068193.1	0.007120974032358127	0.003968391973578829	0.006021506679066077	0.004450071428539971	0.005357868044851531	0.9914032302367686	1.0	1.0	1.0	0.9976430842264421	Not ExpLR	Not ExpLR	Not ExpLR	Not ExpLR	Not ExpLR
ac068196.1	0.0004735470818227921	0.00027764248456883935	0.0013938254228715134	0.0005868290852643195	0.000625716635582289	1.0	1.0	1.0	1.0	1.0	Not ExpLR	Not ExpLR	Not ExpLR	Not ExpLR	Not ExpLR
ac068205.2	0.002221061823133403	0.0026710285453807056	0.002398688173518274	0.002704001976345551	0.0024961452112471113	1.0	1.0	1.0	1.0	1.0	Not ExpLR	Not ExpLR	Not ExpLR	Not ExpLR	Not ExpLR
ac068228.3	0.00022577277477009775	0.00042849957363268106	0.0008552823927089068	0.0002272536737099629	0.0004256424727028742	1.0	1.0	1.0	1.0	1.0	Not ExpLR	Not ExpLR	Not ExpLR	Not ExpLR	Not ExpLR
ac068234.2	0.0032289133385749306	0.006251691975914036	0.0075617014614559755	0.002814376918169192	0.005056736645667621	1.0	1.0	1.0	0.9966647852564561	0.999375378781075	Not ExpLR	Not ExpLR	Not ExpLR	Not ExpLR	Not ExpLR
ac068279.2	0.014066865610013999	0.0025578068195453345	0.00977533578297945	0.006907235748950782	0.008056738128925097	0.9947345617776774	0.98796051163695	0.9908912019330408	1.0	0.9926933256823767	Not ExpLR	Not ExpLR	Not ExpLR	Not ExpLR	Not ExpLR
ac068282.1	0.06931413377146875	0.07944683508722598	0.0876513945482479	0.16733320609547322	0.09486635040153693	0.8636722023500548	0.8452572281812764	0.83787815783884	0.8481572454720916	0.8492858171375257	Not ExpLR	Not ExpLR	Not ExpLR	Not ExpLR	Not ExpLR
ac068282.2	0.0003688552247222245	0.00019551577182514205	0.0007622116012863543	0.001907396139933193	0.0006836937677020254	1.0	1.0	1.0	1.0	1.0	Not ExpLR	Not ExpLR	Not ExpLR	Not ExpLR	Not ExpLR
ac068286.2	0.019950466184545816	0.012505819561686862	0.007313997565464987	0.01049926579701245	0.013071206664642626	0.9736590081756232	0.9667527619457391	0.9544989264855651	0.9574507200265684	0.964308171360306	Not ExpLR	Not ExpLR	Not ExpLR	Not ExpLR	Not ExpLR
ac068305.2	0.004114956983417164	0.0016053627467327658	0.0030171326226068633	0.0028183582644730138	0.0028196499333664722	1.0	0.9938811897826961	0.9980116426784399	1.0	0.9975796985799859	Not ExpLR	Not ExpLR	Not ExpLR	Not ExpLR	Not ExpLR
ac068308.1	0.0014270697471448351	0.0014417061812300512	0.0009801584467515384	0.0009170353608845261	0.0012416553406293385	1.0	1.0	1.0	1.0	1.0	Not ExpLR	Not ExpLR	Not ExpLR	Not ExpLR	Not ExpLR
ac068338.2	0.00908063308546401	0.008981144714639226	0.006632598997255287	0.005588216234020258	0.007875459140429784	1.0	1.0	0.9888459756555268	1.0	0.9976370564949844	Not ExpLR	Not ExpLR	Not ExpLR	Not ExpLR	Not ExpLR
ac068338.3	0.0026192166487293313	0.0021340056122568962	0.002804437766065524	0.002328456912230344	0.002445478324791537	1.0	1.0	1.0	1.0	1.0	Not ExpLR	Not ExpLR	Not ExpLR	Not ExpLR	Not ExpLR
ac068389.1	0.003939460613100324	0.004303371928776107	0.0022408921485889866	0.0023128498835212853	0.003393885063048664	1.0	1.0	1.0	1.0	1.0	Not ExpLR	Not ExpLR	Not ExpLR	Not ExpLR	Not ExpLR
ac068389.3	0.0015156031417879585	0.0018563285839887876	0.0007390808359953133	0.0014375001909039474	0.0014477905589512328	1.0	1.0	1.0	1.0	1.0	Not ExpLR	Not ExpLR	Not ExpLR	Not ExpLR	Not ExpLR
ac068413.1	0.0015053724133211543	0.001555787433749388	0.0007125033023561844	0.0011519385036199278	0.001287685428954249	1.0	1.0	1.0	1.0	1.0	Not ExpLR	Not ExpLR	Not ExpLR	Not ExpLR	Not ExpLR
ac068418.2	7.901294712706321e-05	0.00012030271335512471	0.00023134130478336362	0.00038966754624499824	0.00018295257461034765	1.0	1.0	1.0	1.0	1.0	Not ExpLR	Not ExpLR	Not ExpLR	Not ExpLR	Not ExpLR
ac068418.3	0.0005759142237414192	0.0006253624502296258	0.00023281368762025333	0.0003823396011858813	0.0004831319299423197	1.0	1.0	1.0	1.0	1.0	Not ExpLR	Not ExpLR	Not ExpLR	Not ExpLR	Not ExpLR
ac068442.1	0.0007004805232719514	0.0007689786694499283	0.0014614972033862796	0.0015904407436016725	0.0010507507570371442	1.0	1.0	1.0	1.0	1.0	Not ExpLR	Not ExpLR	Not ExpLR	Not ExpLR	Not ExpLR
ac068446.2	0.008020587913760304	0.0133846516895751	0.0030903006031913855	0.010444263501480045	0.009182521748114	1.0	1.0	0.9980116426784399	1.0	0.9995787730173855	Not ExpLR	Not ExpLR	Not ExpLR	Not ExpLR	Not ExpLR
ac068473.1	0.005307753977900148	0.010382985035659122	0.009102077337715998	0.006408360403499964	0.007975818285018267	0.9957006222286967	1.0	0.9980116426784399	1.0	0.998400042917039	Not ExpLR	Not ExpLR	Not ExpLR	Not ExpLR	Not ExpLR
ac068473.5	0.011467622310474778	0.009971795874282924	0.010643887482483879	0.005870817257923927	0.009756242487460251	1.0	1.0	0.9975647896084175	1.0	0.9994841086588637	Not ExpLR	Not ExpLR	Not ExpLR	Not ExpLR	Not ExpLR
ac068481.1	0.0029478177771067758	0.003540605328255751	0.0020837973021863294	0.0029391519447977423	0.0029568243505017906	1.0	1.0	1.0	1.0	1.0	Not ExpLR	Not ExpLR	Not ExpLR	Not ExpLR	Not ExpLR
ac068491.2	0.0012680226709784947	0.00033254195304822476	0.00019901215643167877	0.0013596857007650797	0.000753092417271057	1.0	1.0	1.0	1.0	1.0	Not ExpLR	Not ExpLR	Not ExpLR	Not ExpLR	Not ExpLR
ac068491.3	0.005066436460079621	0.0018496678363153554	0.0028164314828731433	0.004860759626674953	0.0035003115858783314	1.0	1.0	1.0	1.0	1.0	Not ExpLR	Not ExpLR	Not ExpLR	Not ExpLR	Not ExpLR
ac068533.3	0.014026084636431414	0.019207755628367226	0.01699523572388656	0.013020597685573497	0.016159683299154078	0.9854318887057414	0.9951623729010448	0.9863788333193434	0.9947269288216634	0.9905523203015006	Not ExpLR	Not ExpLR	Not ExpLR	Not ExpLR	Not ExpLR
ac068587.4	0.011040867849887732	0.016423041346820336	0.05289736561142522	0.03534234212019068	0.02621763397976457	0.9381452558096316	0.9306929233684053	0.9606168741246779	0.9240597885406836	0.9378331098635361	Not ExpLR	Not ExpLR	Not ExpLR	Not ExpLR	Not ExpLR
ac068620.1	0.0057614554306809704	0.006553776063633888	0.004875570922616288	0.0022089017527289322	0.0051673179114101325	1.0	1.0	1.0	1.0	1.0	Not ExpLR	Not ExpLR	Not ExpLR	Not ExpLR	Not ExpLR
ac068620.2	0.0007630019807791056	0.0010915730883445467	0.002595540312064013	0.0009613246608607824	0.001295708579921216	1.0	1.0	1.0	1.0	1.0	Not ExpLR	Not ExpLR	Not ExpLR	Not ExpLR	Not ExpLR
ac068631.1	0.010865836587406488	0.013410932076956528	0.02233594629598596	0.02634941898531369	0.01702702456924611	0.9301318593173539	0.9353470369130334	0.9351301764613675	0.926414701529965	0.9321984335863734	Not ExpLR	Not ExpLR	Not ExpLR	Not ExpLR	Not ExpLR
ac068633.1	0.004591371217744814	0.0020098084720960676	0.0032117112466946017	0.00209847656374618	0.002988802317332402	1.0	1.0	1.0	1.0	1.0	Not ExpLR	Not ExpLR	Not ExpLR	Not ExpLR	Not ExpLR
ac068658.1	0.0006788800051830747	0.00013711987532937867	0.0002369151063112056	0.00028513832676710236	0.0003345127176042344	1.0	1.0	1.0	1.0	1.0	Not ExpLR	Not ExpLR	Not ExpLR	Not ExpLR	Not ExpLR
ac068672.2	0.0007393711105265098	0.00046056398270454435	0.0007061796324990225	0.0003397645573581095	0.0005664120422169054	1.0	1.0	1.0	1.0	1.0	Not ExpLR	Not ExpLR	Not ExpLR	Not ExpLR	Not ExpLR
ac068700.1	0.0008975967282841726	0.0007024632429138599	0.0013827575461987935	0.0004091016791627067	0.0008451387867081438	1.0	1.0	1.0	1.0	1.0	Not ExpLR	Not ExpLR	Not ExpLR	Not ExpLR	Not ExpLR
ac068700.2	0.002030663894670805	0.00236040883719061	0.00201237715408787	0.00017988906687922668	0.0017879064368260752	1.0	1.0	1.0	1.0	1.0	Not ExpLR	Not ExpLR	Not ExpLR	Not ExpLR	Not ExpLR
ac068707.1	0.0012415679211312093	0.0017245577085621814	0.0011459781281868496	0.002090379991963705	0.0015380810534582055	1.0	1.0	1.0	1.0	1.0	Not ExpLR	Not ExpLR	Not ExpLR	Not ExpLR	Not ExpLR
ac068722.1	0.002303693033052413	0.0014919280218513718	0.004404236919692563	0.0024454078513720433	0.002510015341551028	1.0	1.0	1.0	1.0	1.0	Not ExpLR	Not ExpLR	Not ExpLR	Not ExpLR	Not ExpLR
ac068724.1	0.0008477278078248098	0.0016792543240011322	0.0019171595813605267	0.0013715855137672484	0.001444059591144995	1.0	1.0	1.0	1.0	1.0	Not ExpLR	Not ExpLR	Not ExpLR	Not ExpLR	Not ExpLR
ac068724.3	0.0699283373818223	0.04558781930331205	0.0953425822120805	0.10923070110866366	0.07472055197781978	0.864963812065255	0.8778989275449869	0.8635347069687496	0.85924899837836	0.8678168140013376	Not ExpLR	Not ExpLR	Not ExpLR	Not ExpLR	Not ExpLR
ac068733.3	0.005354485850374577	0.0007948525620918745	0.0026494923763048972	0.002681158952816923	0.002791103156164961	1.0	1.0	1.0	1.0	1.0	Not ExpLR	Not ExpLR	Not ExpLR	Not ExpLR	Not ExpLR
ac068756.1	0.03404043596647951	0.03939548947367702	0.063532242809772	0.07142792816348113	0.049039680558437715	0.8945335368432314	0.9006974791595165	0.8801155063627518	0.8845734177335687	0.891627606182913	Not ExpLR	Not ExpLR	Not ExpLR	Not ExpLR	Not ExpLR
ac068759.1	0.0005555935249137434	0.001267937604012915	0.00011838798104504562	0.000526276426274266	0.0006902121331810973	1.0	1.0	1.0	1.0	1.0	Not ExpLR	Not ExpLR	Not ExpLR	Not ExpLR	Not ExpLR
ac068774.1	0.006787042069010639	0.009953644310483444	0.021887524618787402	0.005690171179525512	0.010815166665841813	0.9546434890158405	0.9463218869163156	0.9667645878389225	0.9789443843690667	0.9590436439683669	Not ExpLR	Not ExpLR	Not ExpLR	Not ExpLR	Not ExpLR
ac068787.5	0.00042229506244010836	0.0001687200966828213	0.00040897252657337075	0.00030051397051682763	0.0003138200914250414	1.0	1.0	1.0	1.0	1.0	Not ExpLR	Not ExpLR	Not ExpLR	Not ExpLR	Not ExpLR
ac068790.2	0.0023844738646663713	0.0006094083313257305	0.001837968679517337	0.001658281636377	0.0015527657061365822	1.0	1.0	1.0	1.0	1.0	Not ExpLR	Not ExpLR	Not ExpLR	Not ExpLR	Not ExpLR
ac068790.3	0.001736901165642643	0.0010180787660158655	0.0011413785497000908	0.0014800418778654354	0.0013277906485281384	1.0	1.0	1.0	1.0	1.0	Not ExpLR	Not ExpLR	Not ExpLR	Not ExpLR	Not ExpLR
ac068790.4	0.0012883156141058182	0.0006832875228097639	0.0017586779428964174	0.00035238086377316433	0.0010150093290211856	1.0	1.0	1.0	1.0	1.0	Not ExpLR	Not ExpLR	Not ExpLR	Not ExpLR	Not ExpLR
ac068790.5	0.00038006243419532983	0.0006627968060535867	0.0004511270342669584	0.00012975535715160948	0.00044061161417284316	1.0	1.0	1.0	1.0	1.0	Not ExpLR	Not ExpLR	Not ExpLR	Not ExpLR	Not ExpLR
ac068790.6	0.004481923861644685	0.0019098939648524258	0.001978800097701028	0.0034116580535200405	0.002910898181628446	1.0	1.0	1.0	1.0	1.0	Not ExpLR	Not ExpLR	Not ExpLR	Not ExpLR	Not ExpLR
ac068790.7	0.004251965409722497	0.0020837420812623935	0.003973843628644445	0.0001858730019120016	0.002723166233763047	1.0	1.0	1.0	1.0	1.0	Not ExpLR	Not ExpLR	Not ExpLR	Not ExpLR	Not ExpLR
ac068790.9	0.0037246731723227272	0.0012483342601661309	0.004723115010845429	0.0024979223810168375	0.002897399248959698	1.0	1.0	1.0	1.0	1.0	Not ExpLR	Not ExpLR	Not ExpLR	Not ExpLR	Not ExpLR
ac068792.1	0.00048550954637923327	0.00019819057892776786	0.0009835561983853095	0.0003529591903290555	0.00047232509563920885	1.0	1.0	1.0	1.0	1.0	Not ExpLR	Not ExpLR	Not ExpLR	Not ExpLR	Not ExpLR
ac068831.1	0.0017980073659689215	0.0019017933397546133	0.0017070428140750142	0.0017055125591513233	0.001795322216010506	1.0	1.0	1.0	1.0	1.0	Not ExpLR	Not ExpLR	Not ExpLR	Not ExpLR	Not ExpLR
ac068831.4	0.00130192806328525	0.000641361395910206	0.0011913380501172533	0.0002815181860654567	0.000871583381244603	1.0	1.0	1.0	1.0	1.0	Not ExpLR	Not ExpLR	Not ExpLR	Not ExpLR	Not ExpLR
ac068831.6	0.0036378911396888714	0.006306894546427948	0.0051153145341871036	0.003929145896425702	0.004877414036710727	1.0	1.0	1.0	1.0	1.0	Not ExpLR	Not ExpLR	Not ExpLR	Not ExpLR	Not ExpLR
ac068870.1	0.0005615957879088262	0.00013425698351627964	0.0002952792485982523	0.0003765998655827901	0.00033091562562929933	1.0	1.0	1.0	1.0	1.0	Not ExpLR	Not ExpLR	Not ExpLR	Not ExpLR	Not ExpLR
ac068870.2	0.001305489216558538	0.002131224513521078	0.0012950574975433256	0.0009041023000822197	0.0014978829867742737	1.0	1.0	1.0	1.0	1.0	Not ExpLR	Not ExpLR	Not ExpLR	Not ExpLR	Not ExpLR
ac068888.1	0.014412508450413985	0.04159452904982665	0.025128985457698545	0.02290607421480856	0.02715406843829638	0.9219148266958717	0.9434236927657345	0.9165170052754938	0.9337586220294277	0.9300165841578213	Not ExpLR	Not ExpLR	Not ExpLR	Not ExpLR	Not ExpLR
ac068888.2	0.00188960412076096	0.0027775651641326975	0.0016612029193043846	0.0025088723987589778	0.002247300501805044	1.0	1.0	1.0	1.0	1.0	Not ExpLR	Not ExpLR	Not ExpLR	Not ExpLR	Not ExpLR
ac068898.1	5.5984778710251485e-05	6.770563326340073e-05	0.00013004291076269635	0.00019833230465145414	0.00010216200638912495	1.0	1.0	1.0	1.0	1.0	Not ExpLR	Not ExpLR	Not ExpLR	Not ExpLR	Not ExpLR
ac068989.1	0.004136505964779353	0.0018999653356413125	0.002222192889229166	0.0021409455297204494	0.002626535697271895	1.0	1.0	1.0	1.0	1.0	Not ExpLR	Not ExpLR	Not ExpLR	Not ExpLR	Not ExpLR
ac069029.1	0.009872193542489405	0.004352885772811958	0.006323702868557046	0.003647551291439882	0.006151491118361626	1.0	1.0	1.0	1.0	1.0	Not ExpLR	Not ExpLR	Not ExpLR	Not ExpLR	Not ExpLR
ac069148.1	0.0011675206667575977	0.00031475352261543213	0.0012881062242684838	0.0010890789984691017	0.0008997684463902676	1.0	1.0	1.0	1.0	1.0	Not ExpLR	Not ExpLR	Not ExpLR	Not ExpLR	Not ExpLR
ac069185.1	0.005016304313966642	0.025887796703227384	0.02006305671173464	0.02340624953309716	0.018466908871530584	0.9602209118145859	0.9873305744964301	0.9934064502982881	0.9849128168952483	0.9807324644933993	Not ExpLR	Not ExpLR	Not ExpLR	Not ExpLR	Not ExpLR
ac069209.2	0.0012266297351528248	0.002319807142110084	0.00490766923807065	0.002661448652214803	0.0026323113494722897	1.0	1.0	1.0	1.0	1.0	Not ExpLR	Not ExpLR	Not ExpLR	Not ExpLR	Not ExpLR
ac069213.1	0.007922147791023994	0.0029751289252497944	0.0055369131111954765	0.0015131560238925267	0.004600324554302254	1.0	1.0	1.0	1.0	1.0	Not ExpLR	Not ExpLR	Not ExpLR	Not ExpLR	Not ExpLR
ac069214.1	0.0007401858104428248	0.0011319137135235697	0.000762978001998747	0.0006660904634388451	0.0008591189280888857	1.0	1.0	1.0	1.0	1.0	Not ExpLR	Not ExpLR	Not ExpLR	Not ExpLR	Not ExpLR
ac069224.1	0.0070287722078002214	0.005670211275874284	0.009098003167873384	0.0068215411595074086	0.0069844666509805645	1.0	1.0	1.0	1.0	1.0	Not ExpLR	Not ExpLR	Not ExpLR	Not ExpLR	Not ExpLR
ac069228.1	0.0008258031811027355	0.000415867831818088	0.0023835146216330165	0.0014250665020115907	0.0011340998347068281	1.0	1.0	1.0	1.0	1.0	Not ExpLR	Not ExpLR	Not ExpLR	Not ExpLR	Not ExpLR
ac069234.1	0.013046788521969553	0.02587470525581797	0.013727593152091256	0.0135002810958379	0.017466949521516242	0.9755492745564113	0.9950037526777644	0.9738465534552355	0.9771836838936652	0.9818506179639739	Not ExpLR	Not ExpLR	Not ExpLR	Not ExpLR	Not ExpLR
ac069234.2	0.005916236047409882	0.005716977318413773	0.0059691474011794666	0.0033376682677067225	0.005379429515644102	1.0	0.9987508164439449	1.0	1.0	0.999591879658652	Not ExpLR	Not ExpLR	Not ExpLR	Not ExpLR	Not ExpLR
ac069234.4	0.0002638941259867595	0.00022949178206036028	0.00014456291980118302	0.00028120665406541515	0.00023061692443324897	1.0	1.0	1.0	1.0	1.0	Not ExpLR	Not ExpLR	Not ExpLR	Not ExpLR	Not ExpLR
ac069234.5	0.0006978378857198937	0.0014915753992501028	0.0007056904594343921	0.0005868852636608386	0.0009380438647097955	1.0	1.0	1.0	1.0	1.0	Not ExpLR	Not ExpLR	Not ExpLR	Not ExpLR	Not ExpLR
ac069243.1	0.004461206479007405	0.005497347760882289	0.0053860874872013464	0.00358774876950753	0.004832075124536354	1.0	1.0	1.0	1.0	1.0	Not ExpLR	Not ExpLR	Not ExpLR	Not ExpLR	Not ExpLR
ac069272.1	0.005305629425283076	0.005140311443887035	0.005399980026255373	0.005309211623671698	0.005272277185035641	1.0	1.0	1.0	1.0	1.0	Not ExpLR	Not ExpLR	Not ExpLR	Not ExpLR	Not ExpLR
ac069277.1	0.18976152014393394	0.24672759162708438	0.18898258736164358	0.2376408137945861	0.2171747376501161	0.7482006425006017	0.7177256680027307	0.7197870843197397	0.7197870026026205	0.726903529360752	Not ExpLR	Not ExpLR	Not ExpLR	Not ExpLR	Not ExpLR
ac069287.2	0.004831099078185499	0.003439738942016315	0.004208074444381611	0.0035312693159499967	0.0040011095710082495	1.0	1.0	1.0	1.0	1.0	Not ExpLR	Not ExpLR	Not ExpLR	Not ExpLR	Not ExpLR
ac069287.3	0.0006777991722290599	0.0006459217698640764	0.00019592839331338948	0.00030003420519932175	0.0004945536989714905	1.0	1.0	1.0	1.0	1.0	Not ExpLR	Not ExpLR	Not ExpLR	Not ExpLR	Not ExpLR
ac069360.1	0.0022200051526919265	0.0045593899407984214	0.0018992784147644623	0.0020640112684177456	0.0028871452275256986	1.0	1.0	1.0	1.0	1.0	Not ExpLR	Not ExpLR	Not ExpLR	Not ExpLR	Not ExpLR
ac069366.2	0.0036193106933729534	0.005727517066664302	0.008265077173776609	0.005138605425526262	0.0055768070165656235	1.0	1.0	1.0	1.0	1.0	Not ExpLR	Not ExpLR	Not ExpLR	Not ExpLR	Not ExpLR
ac069368.2	0.0008344479940111492	0.000953440223900931	0.0027308948546521184	0.0019053039021901816	0.0014756305596752353	1.0	1.0	1.0	1.0	1.0	Not ExpLR	Not ExpLR	Not ExpLR	Not ExpLR	Not ExpLR
ac069431.1	0.0016199339427990802	0.0010200643560193709	0.0020995655528432337	0.001067059602759188	0.0014220164643737878	1.0	1.0	1.0	1.0	1.0	Not ExpLR	Not ExpLR	Not ExpLR	Not ExpLR	Not ExpLR
ac069437.1	0.0009227337628536266	0.0003066216416344366	0.0010868694148715684	0.0008751394839853333	0.0007473020900486496	1.0	1.0	1.0	1.0	1.0	Not ExpLR	Not ExpLR	Not ExpLR	Not ExpLR	Not ExpLR
ac069542.1	0.0013956681004735124	0.0027393571375969516	0.0014633339658156163	0.0023480140580259753	0.002027355067352068	1.0	1.0	1.0	1.0	1.0	Not ExpLR	Not ExpLR	Not ExpLR	Not ExpLR	Not ExpLR
ac069544.1	0.008781493293291337	0.015390084688437465	0.008767899728433167	0.0095398756454914	0.011079734570716086	0.9962765579829076	1.0	0.9913355194284075	1.0	0.9971436283309252	Not ExpLR	Not ExpLR	Not ExpLR	Not ExpLR	Not ExpLR
ac069547.2	0.013381663622667695	0.0098685578478665	0.008438765119977662	0.008561260807417731	0.010283992940151148	0.9978501870210501	1.0	0.9882433039887673	0.9976415924270287	0.9964782992782344	Not ExpLR	Not ExpLR	Not ExpLR	Not ExpLR	Not ExpLR
ac069549.1	0.0034253508692855157	0.0017346779741903551	0.0052577104975719945	0.00404964585520397	0.0033780894533999573	1.0	1.0	1.0	1.0	1.0	Not ExpLR	Not ExpLR	Not ExpLR	Not ExpLR	Not ExpLR
ac069549.2	0.00046063073674117524	0.00018527083307621177	0.0010602054031258502	0.001938948890292925	0.00077454632275883	1.0	1.0	1.0	1.0	1.0	Not ExpLR	Not ExpLR	Not ExpLR	Not ExpLR	Not ExpLR
ac072022.1	0.00988171184821605	0.01071349308802337	0.01684918671550071	0.013228384746301378	0.012256266646078715	0.9951932420184503	0.9927176323742538	0.9846773331863815	1.0	0.9930568884036073	Not ExpLR	Not ExpLR	Not ExpLR	Not ExpLR	Not ExpLR
ac072022.2	0.008692406861913872	0.005071166026386188	0.020130567177579738	0.014398731244126602	0.011001133457735141	0.9874725056380623	0.9626011048325728	1.0	1.0	0.9843468446497785	Not ExpLR	Not ExpLR	Not ExpLR	Not ExpLR	Not ExpLR
ac072026.2	0.0009459266714562576	0.0016273940694506647	0.0009895245420978496	0.0008352449134079189	0.001157076170195069	1.0	1.0	1.0	1.0	1.0	Not ExpLR	Not ExpLR	Not ExpLR	Not ExpLR	Not ExpLR
ac072028.1	0.002997475941893442	0.0036044314510159064	0.004500900522184667	0.0022778734432712167	0.0033795021125965813	1.0	1.0	1.0	1.0	1.0	Not ExpLR	Not ExpLR	Not ExpLR	Not ExpLR	Not ExpLR
ac072054.1	0.0005373164168527777	0.0009642016958612258	0.0010876383241295333	0.0008472068667804448	0.0008514043440869057	1.0	1.0	1.0	1.0	1.0	Not ExpLR	Not ExpLR	Not ExpLR	Not ExpLR	Not ExpLR
ac072061.1	0.007973974447228919	0.006285702149154038	0.007728887859916241	0.005871115922625994	0.00697665404693391	1.0	1.0	1.0	1.0	1.0	Not ExpLR	Not ExpLR	Not ExpLR	Not ExpLR	Not ExpLR
ac072062.1	0.006693007773417663	0.010076140441159457	0.0037894527237501323	0.009085428129120318	0.007631255355978517	1.0	1.0	1.0	1.0	1.0	Not ExpLR	Not ExpLR	Not ExpLR	Not ExpLR	Not ExpLR
ac073046.1	0.0021522253715668344	0.00335476238057201	0.002941123519083627	0.0027765608884376906	0.0028291572901913806	1.0	1.0	1.0	1.0	1.0	Not ExpLR	Not ExpLR	Not ExpLR	Not ExpLR	Not ExpLR
ac073046.3	0.014221719643087723	0.01502828130311167	0.01356929378437313	0.010095159267586803	0.013574191901561295	0.9969597638256196	0.9909088788826592	0.9904676267518118	0.992179858411715	0.9927123594264797	Not ExpLR	Not ExpLR	Not ExpLR	Not ExpLR	Not ExpLR
ac073046.4	0.00015088816329159429	0.000529505653121083	0.000747965070420506	0.0006694928788933686	0.0004981995762429176	1.0	1.0	1.0	1.0	1.0	Not ExpLR	Not ExpLR	Not ExpLR	Not ExpLR	Not ExpLR
ac073050.1	0.009355947211989499	0.004244045715036822	0.0035323208482872554	0.006536627818011261	0.005924119427393797	0.988630170110138	0.9665232662826176	0.9717300958406747	1.0	0.979956754858577	Not ExpLR	Not ExpLR	Not ExpLR	Not ExpLR	Not ExpLR
ac073052.2	0.003765073517081972	0.0043540541674752025	0.0062605458696816775	0.003879704394501095	0.00450762497466283	1.0	1.0	1.0	1.0	1.0	Not ExpLR	Not ExpLR	Not ExpLR	Not ExpLR	Not ExpLR
ac073073.2	0.0014143517439680147	0.0008825701152418193	0.0010639559323285376	0.0010787073827508578	0.0011035236441228635	1.0	1.0	1.0	1.0	1.0	Not ExpLR	Not ExpLR	Not ExpLR	Not ExpLR	Not ExpLR
ac073091.3	0.0011937230016055166	0.0010921180308825365	0.0019114145315651647	0.0016657566837070673	0.0014009710539453705	1.0	1.0	1.0	1.0	1.0	Not ExpLR	Not ExpLR	Not ExpLR	Not ExpLR	Not ExpLR
ac073091.4	0.0007189873633676107	0.00017419373942383364	0.00017458542043903783	0.0003934213257222431	0.0003646960308686933	1.0	1.0	1.0	1.0	1.0	Not ExpLR	Not ExpLR	Not ExpLR	Not ExpLR	Not ExpLR
ac073111.4	0.0036636255765287273	0.0021267456730800593	0.004078537319126564	0.0031561025428482117	0.0031543605020396023	1.0	1.0	1.0	1.0	1.0	Not ExpLR	Not ExpLR	Not ExpLR	Not ExpLR	Not ExpLR
ac073114.1	0.11658552446796497	0.06688857452413641	0.10956863834993609	0.10700647886119914	0.09706857627706161	0.8507854696376627	0.8761244918230197	0.8617436579496726	0.8593515458354704	0.8629896897804026	Not ExpLR	Not ExpLR	Not ExpLR	Not ExpLR	Not ExpLR
ac073115.2	0.0017148514733020099	0.0006939449786516832	0.0019945713973082728	0.00021200732177769675	0.0011591155586913849	1.0	1.0	1.0	1.0	1.0	Not ExpLR	Not ExpLR	Not ExpLR	Not ExpLR	Not ExpLR
ac073130.1	0.0017021591121856308	0.0014380293948710015	0.001658049917658756	0.002823420402882318	0.001816511547091691	1.0	1.0	1.0	1.0	1.0	Not ExpLR	Not ExpLR	Not ExpLR	Not ExpLR	Not ExpLR
ac073130.2	0.0013982212021779357	0.0012173662469113118	0.000531347240407825	0.0015034658089563507	0.0011752000117249862	1.0	1.0	1.0	1.0	1.0	Not ExpLR	Not ExpLR	Not ExpLR	Not ExpLR	Not ExpLR
ac073140.2	0.001842673448434918	0.002756742235191426	0.0015897950070374786	0.0013116062910051784	0.00198827847876562	1.0	1.0	1.0	1.0	1.0	Not ExpLR	Not ExpLR	Not ExpLR	Not ExpLR	Not ExpLR
ac073167.1	0.031009376790264505	0.05252358278544063	0.03307156644769685	0.046537555780977555	0.04138327156095807	0.9069951141285418	0.889584075715104	0.8996446516154187	0.9053261691403058	0.8994370270833536	Not ExpLR	Not ExpLR	Not ExpLR	Not ExpLR	Not ExpLR
ac073174.1	0.002171680550326972	0.0005267678583839724	0.0004958770727187978	0.0005120285917578308	0.0009684374860349973	1.0	1.0	1.0	1.0	1.0	Not ExpLR	Not ExpLR	Not ExpLR	Not ExpLR	Not ExpLR
ac073195.1	0.005045097579677259	0.008354356208791013	0.006751521995326006	0.0027530557537537516	0.006058509672539616	1.0	1.0	0.9869704853229675	1.0	0.9972397400141182	Not ExpLR	Not ExpLR	Not ExpLR	Not ExpLR	Not ExpLR
ac073225.1	0.0011317359599001822	0.001163502860128092	0.001254387101471673	0.0005936139775216199	0.0010673179155416966	1.0	1.0	1.0	1.0	1.0	Not ExpLR	Not ExpLR	Not ExpLR	Not ExpLR	Not ExpLR
ac073254.1	0.0007006675030735432	0.0010924092967791424	0.0014645368668065046	0.001217951696714198	0.0010873538800687038	1.0	1.0	1.0	1.0	1.0	Not ExpLR	Not ExpLR	Not ExpLR	Not ExpLR	Not ExpLR
ac073263.1	0.004337251748289747	0.0030828828665597353	0.0030323433707911645	0.0027041031487774533	0.0033451395995655574	1.0	1.0	1.0	1.0	1.0	Not ExpLR	Not ExpLR	Not ExpLR	Not ExpLR	Not ExpLR
ac073263.2	0.004510920150039547	0.003723561075917691	0.0035250428300964017	0.0023098534709383276	0.0036326102303970258	1.0	1.0	1.0	1.0	1.0	Not ExpLR	Not ExpLR	Not ExpLR	Not ExpLR	Not ExpLR
ac073270.2	0.0014807404768217576	0.002161445586874103	0.003989058624905501	0.0024386007715159652	0.002413901103511889	1.0	1.0	1.0	1.0	1.0	Not ExpLR	Not ExpLR	Not ExpLR	Not ExpLR	Not ExpLR
ac073284.1	0.0011686258168807362	0.002220798557980277	0.0008059277653507462	0.0011393406717769687	0.0014300598858950344	1.0	1.0	1.0	1.0	1.0	Not ExpLR	Not ExpLR	Not ExpLR	Not ExpLR	Not ExpLR
ac073288.1	0.00020590593113328293	0.0003831400842205582	0.0005932741846204609	0.00017747147894111353	0.0003405475140432036	1.0	1.0	1.0	1.0	1.0	Not ExpLR	Not ExpLR	Not ExpLR	Not ExpLR	Not ExpLR
ac073316.1	0.0002754892914832667	0.000419123098524577	0.001788739692932642	0.0005878321760423603	0.0007014887646458298	1.0	1.0	1.0	1.0	1.0	Not ExpLR	Not ExpLR	Not ExpLR	Not ExpLR	Not ExpLR
ac073316.3	0.0024106942324711635	0.0017186352053822113	0.002739914984198157	0.00040477732369556015	0.0018786667539353497	1.0	1.0	1.0	1.0	1.0	Not ExpLR	Not ExpLR	Not ExpLR	Not ExpLR	Not ExpLR
ac073320.1	0.008124215460384505	0.01654057709839913	0.00760379326882908	0.004893358884566523	0.010158595464970461	1.0	0.990167817194044	0.9832064334998719	1.0	0.9932300688178743	Not ExpLR	Not ExpLR	Not ExpLR	Not ExpLR	Not ExpLR
ac073325.1	0.0003135340619182178	0.0005898595608998957	0.0009234692923890172	0.0003467430854695054	0.0005392444608085657	1.0	1.0	1.0	1.0	1.0	Not ExpLR	Not ExpLR	Not ExpLR	Not ExpLR	Not ExpLR
ac073326.1	0.0013956992637737837	0.00164482152795976	0.0010978405524186368	0.000990373208632099	0.0013380797922096766	1.0	1.0	1.0	1.0	1.0	Not ExpLR	Not ExpLR	Not ExpLR	Not ExpLR	Not ExpLR
ac073332.1	0.021238805219621917	0.021855017385544805	0.023814413111214284	0.02889395050268497	0.023419422443637945	0.9253351267893769	0.9216305459193085	0.9294473496488053	0.9345006178769609	0.9267124845719832	Not ExpLR	Not ExpLR	Not ExpLR	Not ExpLR	Not ExpLR
ac073333.1	0.028647546165153224	0.028358576469176177	0.02808480367957828	0.06567046407710272	0.03536759832846725	0.8942773412622805	0.8967007092121585	0.8990184887795968	0.8880187588748493	0.8949013641171888	Not ExpLR	Not ExpLR	Not ExpLR	Not ExpLR	Not ExpLR
ac073342.1	0.013063190850821865	0.014831879973683123	0.014445702436582542	0.011566785504736866	0.013653671449764029	0.9928712489748241	0.9814561095761385	0.9885837742502869	0.9782988903677277	0.9855044041938568	Not ExpLR	Not ExpLR	Not ExpLR	Not ExpLR	Not ExpLR
ac073343.2	0.0296020288660569	0.018874816550278842	0.030781060162477343	0.013686267286182816	0.023366404502915116	0.9589421617001945	0.9277082549832673	0.9802978099864385	0.9647305631404305	0.9543459222431724	Not ExpLR	Not ExpLR	Not ExpLR	Not ExpLR	Not ExpLR
ac073346.1	0.0030423445213709354	0.003638387894419325	0.0023185236957854014	0.002356018634288007	0.002955203017100295	1.0	1.0	1.0	1.0	1.0	Not ExpLR	Not ExpLR	Not ExpLR	Not ExpLR	Not ExpLR
ac073348.2	0.010681748555164764	0.006173343145547951	0.005911262377759695	0.0023814238273938038	0.006643706775249835	1.0	1.0	1.0	1.0	1.0	Not ExpLR	Not ExpLR	Not ExpLR	Not ExpLR	Not ExpLR
ac073349.1	0.00032333499975754866	0.00029791041717661744	0.0002952792485982523	0.00036365169608222587	0.0003166355614552409	1.0	1.0	1.0	1.0	1.0	Not ExpLR	Not ExpLR	Not ExpLR	Not ExpLR	Not ExpLR
ac073349.4	0.006550688295912106	0.0030133694189694443	0.0021107934827315966	0.0013421247747464583	0.0034789716489037367	1.0	1.0	1.0	1.0	1.0	Not ExpLR	Not ExpLR	Not ExpLR	Not ExpLR	Not ExpLR
ac073352.1	0.0012165294698191578	0.002839648588628749	0.0012720933236983793	0.002035786695618051	0.0019120202281155436	1.0	1.0	1.0	1.0	1.0	Not ExpLR	Not ExpLR	Not ExpLR	Not ExpLR	Not ExpLR
ac073352.2	0.0005617786538454697	0.002326903322089408	0.004170039428916341	0.0013712215013038278	0.002054453154764901	1.0	1.0	1.0	1.0	1.0	Not ExpLR	Not ExpLR	Not ExpLR	Not ExpLR	Not ExpLR
ac073365.1	0.002042098480243419	0.001131895180623423	0.0027159904443580015	0.0021608946866161333	0.0019097363011475038	1.0	1.0	1.0	1.0	1.0	Not ExpLR	Not ExpLR	Not ExpLR	Not ExpLR	Not ExpLR
ac073367.1	0.0007256767655342998	0.0007401176401554327	0.0006722756579121345	0.00033559420948604156	0.0006460269705842002	1.0	1.0	1.0	1.0	1.0	Not ExpLR	Not ExpLR	Not ExpLR	Not ExpLR	Not ExpLR
ac073370.1	0.0003404147978411424	0.0002172403540454111	0.000604589853560077	0.0009401797282300551	0.00046846150848770906	1.0	1.0	1.0	1.0	1.0	Not ExpLR	Not ExpLR	Not ExpLR	Not ExpLR	Not ExpLR
ac073389.1	0.01229570181019932	0.017320229696905626	0.015499630702291229	0.009156397625218048	0.014028074509905442	0.9962765579829076	1.0	0.9985940074842146	0.9790759095266267	0.9947626377621087	Not ExpLR	Not ExpLR	Not ExpLR	Not ExpLR	Not ExpLR
ac073389.2	0.006029123269940444	0.004624245872447728	0.005486306726252026	0.003229711290612082	0.0049308666163147595	1.0	1.0	1.0	1.0	1.0	Not ExpLR	Not ExpLR	Not ExpLR	Not ExpLR	Not ExpLR
ac073389.3	0.0009231851538496942	0.00042948198173124713	0.0005197051336281205	0.00019010900696431077	0.0005391206509992659	1.0	1.0	1.0	1.0	1.0	Not ExpLR	Not ExpLR	Not ExpLR	Not ExpLR	Not ExpLR
ac073475.1	0.06276933172074717	0.06767640510640266	0.045107126238171785	0.052643058911939745	0.05873438461561276	0.9546434890158405	0.8893590285390431	0.9055005762472804	0.9084181079488717	0.9142465398839391	Not ExpLR	Not ExpLR	Not ExpLR	Not ExpLR	Not ExpLR
ac073476.3	0.0002689462305249532	0.0006183593587062662	0.00030366972652570126	0.0008423621517460775	0.0004978486477486384	1.0	1.0	1.0	1.0	1.0	Not ExpLR	Not ExpLR	Not ExpLR	Not ExpLR	Not ExpLR
ac073487.1	0.0013089586842578102	0.0006622431464768962	0.0007915631326915154	0.0002930370817669931	0.000797799446998226	1.0	1.0	1.0	1.0	1.0	Not ExpLR	Not ExpLR	Not ExpLR	Not ExpLR	Not ExpLR
ac073508.3	0.005116585680119115	0.00344887328244793	0.0042110410330678215	0.003815647770284419	0.0041362507445281	1.0	1.0	1.0	1.0	1.0	Not ExpLR	Not ExpLR	Not ExpLR	Not ExpLR	Not ExpLR
ac073517.1	0.0009861286640002593	0.0009238947059059749	0.0015310397050992963	0.0005756582782732945	0.0010043606819288417	1.0	1.0	1.0	1.0	1.0	Not ExpLR	Not ExpLR	Not ExpLR	Not ExpLR	Not ExpLR
ac073529.1	0.10500128279903301	0.0940535318131186	0.1082431951094042	0.12337022201987836	0.10555148230257005	0.8538843356906335	0.8638552062284737	0.8520023850767462	0.8510724347032101	0.8562166157221051	Not ExpLR	Not ExpLR	Not ExpLR	Not ExpLR	Not ExpLR
ac073530.1	0.017480553602091164	0.026259003958643314	0.015323298217558692	0.00533263105676348	0.017616479741334366	0.9878460770391326	0.98796051163695	0.9815332497328692	0.9635171017696611	0.9819897656015979	Not ExpLR	Not ExpLR	Not ExpLR	Not ExpLR	Not ExpLR
ac073534.2	0.0008560098531109955	0.0013280369699355849	0.0020202530332398545	0.0011842866341172657	0.0013183466690852897	1.0	1.0	1.0	1.0	1.0	Not ExpLR	Not ExpLR	Not ExpLR	Not ExpLR	Not ExpLR
ac073539.1	0.0006704824417443091	0.0006080072111964982	0.0006627285536541637	0.00028235262090510287	0.0005757393352358877	1.0	1.0	1.0	1.0	1.0	Not ExpLR	Not ExpLR	Not ExpLR	Not ExpLR	Not ExpLR
ac073548.2	0.0023040461140177142	0.0024333359852880586	0.002810348933618942	0.0019147844065833064	0.002380643768180742	1.0	1.0	1.0	1.0	1.0	Not ExpLR	Not ExpLR	Not ExpLR	Not ExpLR	Not ExpLR
ac073569.1	0.004746301356452366	0.001465899649440208	0.003301191802309858	0.0021382994698887006	0.0028799923747582917	1.0	1.0	1.0	1.0	1.0	Not ExpLR	Not ExpLR	Not ExpLR	Not ExpLR	Not ExpLR
ac073569.2	0.02813620538453769	0.03735035654131171	0.01885979121841665	0.026987304906430972	0.028966212842135627	0.9171647851259496	0.9440137161636376	0.9257282539110575	0.9286181100042937	0.929895719439062	Not ExpLR	Not ExpLR	Not ExpLR	Not ExpLR	Not ExpLR
ac073569.3	0.00593517125529251	0.0028689987800656954	0.0018953160793630346	0.0028218818362920196	0.003494534094695553	1.0	1.0	0.9985940074842146	1.0	0.999702145093047	Not ExpLR	Not ExpLR	Not ExpLR	Not ExpLR	Not ExpLR
ac073571.1	0.0017179697262253637	0.0009940884199487006	0.0009112457901352921	0.000540645432248857	0.0010900788138490235	1.0	1.0	1.0	1.0	1.0	Not ExpLR	Not ExpLR	Not ExpLR	Not ExpLR	Not ExpLR
ac073575.1	0.0044294898845274565	0.003682073292771695	0.0024756316053058543	0.0011852480061720454	0.0031637994258575408	1.0	1.0	1.0	1.0	1.0	Not ExpLR	Not ExpLR	Not ExpLR	Not ExpLR	Not ExpLR
ac073575.2	0.001905117536411832	0.0010666792893516853	0.0005289679516181316	0.001261427541961276	0.001219108190525649	1.0	1.0	1.0	1.0	1.0	Not ExpLR	Not ExpLR	Not ExpLR	Not ExpLR	Not ExpLR
ac073592.1	0.0012459741540278057	0.0002194935809304432	0.0005234542617815859	0.0005322964953965807	0.0006238915351970032	1.0	1.0	1.0	1.0	1.0	Not ExpLR	Not ExpLR	Not ExpLR	Not ExpLR	Not ExpLR
ac073593.2	0.005782219638174494	0.0071236023900816394	0.007098856917264507	0.005167385842957714	0.0063842411617575515	1.0	1.0	1.0	1.0	1.0	Not ExpLR	Not ExpLR	Not ExpLR	Not ExpLR	Not ExpLR
ac073611.1	0.00579197545087415	0.005709771715274386	0.006472203110805285	0.005266097866453437	0.005810735995381795	0.9978501870210501	1.0	1.0	1.0	0.9994106009280419	Not ExpLR	Not ExpLR	Not ExpLR	Not ExpLR	Not ExpLR
ac073641.1	0.0024369352469289897	0.0025901940525105485	0.002057824267993094	0.001665046499420926	0.0022621331272683317	1.0	1.0	1.0	1.0	1.0	Not ExpLR	Not ExpLR	Not ExpLR	Not ExpLR	Not ExpLR
ac073651.1	0.0011086862787535099	0.0015974373667934495	0.0014507515280471697	0.0020803898821966744	0.0015228126775061884	1.0	1.0	1.0	1.0	1.0	Not ExpLR	Not ExpLR	Not ExpLR	Not ExpLR	Not ExpLR
ac073655.2	0.0014034852996414426	0.0025605131240796723	0.0015566356368371171	0.0010096606468061832	0.0017401861288533177	1.0	1.0	1.0	1.0	1.0	Not ExpLR	Not ExpLR	Not ExpLR	Not ExpLR	Not ExpLR
ac073657.1	0.0007307200752684816	0.0003347076201996051	0.0009941579726069835	0.0004377948178252548	0.0006022881983263538	1.0	1.0	1.0	1.0	1.0	Not ExpLR	Not ExpLR	Not ExpLR	Not ExpLR	Not ExpLR
ac073840.1	0.002922987210010295	0.0018494342975474971	0.0017524084869796766	0.0012702672926496645	0.0020147413538312607	1.0	1.0	1.0	1.0	1.0	Not ExpLR	Not ExpLR	Not ExpLR	Not ExpLR	Not ExpLR
ac073842.1	0.0005790975406866655	0.0008598730056755366	0.0009017462081388661	0.0007970612180115469	0.0007800020430850944	1.0	1.0	1.0	1.0	1.0	Not ExpLR	Not ExpLR	Not ExpLR	Not ExpLR	Not ExpLR
ac073842.2	0.007116726934239647	0.007362974660803905	0.007097853639127386	0.00336132058012962	0.00648986521967331	1.0	1.0	1.0	1.0	1.0	Not ExpLR	Not ExpLR	Not ExpLR	Not ExpLR	Not ExpLR
ac073848.1	0.00016030731590494556	0.00010832075215091836	0.0012150548410170747	0.0002866802592312615	0.00039043481804712564	1.0	1.0	1.0	1.0	1.0	Not ExpLR	Not ExpLR	Not ExpLR	Not ExpLR	Not ExpLR
ac073862.1	0.0022288333006619246	0.00026579502965113006	0.0023117811588571624	0.0003306951725685277	0.0012495773946448487	1.0	1.0	1.0	1.0	1.0	Not ExpLR	Not ExpLR	Not ExpLR	Not ExpLR	Not ExpLR
ac073863.1	0.0010225197689856492	0.0009306216468345755	0.0008426980335012676	0.00044832002606444936	0.0008468646119761027	1.0	1.0	1.0	1.0	1.0	Not ExpLR	Not ExpLR	Not ExpLR	Not ExpLR	Not ExpLR
ac073869.3	0.0002757590795714029	0.0018879865367970516	0.0006813278581462517	0.0002954830909626682	0.0008921017148604786	1.0	1.0	1.0	1.0	1.0	Not ExpLR	Not ExpLR	Not ExpLR	Not ExpLR	Not ExpLR
ac073869.5	0.0017792456879209013	0.0012954775628477185	0.0008792118562370038	0.0001670459186798392	0.001128590910889028	1.0	1.0	1.0	1.0	1.0	Not ExpLR	Not ExpLR	Not ExpLR	Not ExpLR	Not ExpLR
ac073878.1	0.0014276802694482484	0.0004756272764921566	0.00129585578880885	0.001021786486538033	0.0010126927150423321	1.0	1.0	1.0	1.0	1.0	Not ExpLR	Not ExpLR	Not ExpLR	Not ExpLR	Not ExpLR
ac073896.2	0.01679309551553091	0.012324572949404849	0.01420272645395116	0.00901782323157685	0.013328266680974626	0.9888348336515506	0.986326461926236	0.9980116426784399	0.9959153074392417	0.9912854370896145	Not ExpLR	Not ExpLR	Not ExpLR	Not ExpLR	Not ExpLR
ac073896.3	0.0020521457086816156	0.002997222063001127	0.001599341824413921	0.000654822966816412	0.0020032947434088103	1.0	1.0	1.0	1.0	1.0	Not ExpLR	Not ExpLR	Not ExpLR	Not ExpLR	Not ExpLR
ac073896.4	0.00013403457622795763	0.0005201381892246983	0.00016631139640392608	0.00028867955810362117	0.0002959781112316374	1.0	1.0	1.0	1.0	1.0	Not ExpLR	Not ExpLR	Not ExpLR	Not ExpLR	Not ExpLR
ac073912.1	0.0012202348815922989	0.00040418933171252144	0.0009795841632712808	0.0008011267106120891	0.0008241529922314611	1.0	1.0	1.0	1.0	1.0	Not ExpLR	Not ExpLR	Not ExpLR	Not ExpLR	Not ExpLR
ac073934.1	0.004644458433311914	0.006043608596318342	0.0041031449839709945	0.0025572848036247383	0.004596011579053674	1.0	1.0	1.0	1.0	1.0	Not ExpLR	Not ExpLR	Not ExpLR	Not ExpLR	Not ExpLR
ac073941.1	0.0005442430003459524	0.00026800503040678227	0.00019114102083273187	0.0007069619826710408	0.00040966400688134436	1.0	1.0	1.0	1.0	1.0	Not ExpLR	Not ExpLR	Not ExpLR	Not ExpLR	Not ExpLR
ac073957.1	0.0016483149454680575	0.0017998634185547098	0.0022023776539865547	0.0018434648303691425	0.0018517514647472218	1.0	1.0	1.0	1.0	1.0	Not ExpLR	Not ExpLR	Not ExpLR	Not ExpLR	Not ExpLR
ac073957.2	0.0008939700727953014	0.0005375211583908648	0.001669299016736452	0.00015310827283263132	0.0008030165763142415	1.0	1.0	1.0	1.0	1.0	Not ExpLR	Not ExpLR	Not ExpLR	Not ExpLR	Not ExpLR
ac073957.3	0.01739530958869054	0.016047286149110412	0.014974851600805545	0.017319138437454265	0.016427865825844018	0.9845126976167103	0.9599878596616623	0.9732921642757231	0.9804404664442352	0.973360512659553	Not ExpLR	Not ExpLR	Not ExpLR	Not ExpLR	Not ExpLR
ac074008.1	0.000820360955349062	0.0007677446655514749	0.0006682433309719786	0.0011115851025546618	0.0008254857352412608	1.0	1.0	1.0	1.0	1.0	Not ExpLR	Not ExpLR	Not ExpLR	Not ExpLR	Not ExpLR
ac074011.1	0.0052460795392463965	0.0031892741984493374	0.003708739701816105	0.002485861956967549	0.003731485577424751	1.0	1.0	1.0	1.0	1.0	Not ExpLR	Not ExpLR	Not ExpLR	Not ExpLR	Not ExpLR
ac074031.1	7.695376182217233e-05	0.0001076312192484108	0.0001578598527372737	0.0006741537236358508	0.00021596007698528204	1.0	1.0	1.0	1.0	1.0	Not ExpLR	Not ExpLR	Not ExpLR	Not ExpLR	Not ExpLR
ac074032.1	0.03902495781051106	0.04433367181998828	0.02668528697626735	0.06940811683425915	0.043835425238164624	0.8876421072319961	0.8895391488674054	0.9018823809318102	0.8916173335927123	0.8920231274037629	Not ExpLR	Not ExpLR	Not ExpLR	Not ExpLR	Not ExpLR
ac074033.1	0.0006710794728389366	0.00011589900383773984	0.000983824285853468	0.0005326492631245347	0.00053002531039108	1.0	1.0	1.0	1.0	1.0	Not ExpLR	Not ExpLR	Not ExpLR	Not ExpLR	Not ExpLR
ac074044.1	0.00491883154980186	0.008002100631622756	0.00421582188066124	0.004664054593728383	0.005729520268054673	0.9969597638256196	1.0	1.0	1.0	0.9991664798765012	Not ExpLR	Not ExpLR	Not ExpLR	Not ExpLR	Not ExpLR
ac074050.2	0.00036372425048498063	0.00036156523606655167	0.0005469616024665162	0.00026620065269364617	0.00038357282837054365	1.0	1.0	1.0	1.0	1.0	Not ExpLR	Not ExpLR	Not ExpLR	Not ExpLR	Not ExpLR
ac074050.3	0.0100287294067571	0.008210698701994588	0.008641557509877273	0.004500139684576414	0.00810549545051302	0.9978501870210501	0.9966950997871974	1.0	0.9976415924270287	0.9978891739588841	Not ExpLR	Not ExpLR	Not ExpLR	Not ExpLR	Not ExpLR
ac074050.4	0.0005046331105069911	0.000134577675366853	0.0003564514675101768	0.000442378413499122	0.0003406815269714103	1.0	1.0	1.0	1.0	1.0	Not ExpLR	Not ExpLR	Not ExpLR	Not ExpLR	Not ExpLR
ac074051.5	0.0017198746106633208	0.0015460106843371408	0.00153506936337394	0.0011837143299096315	0.0015235087481574386	1.0	1.0	1.0	1.0	1.0	Not ExpLR	Not ExpLR	Not ExpLR	Not ExpLR	Not ExpLR
ac074099.1	0.0019222148313095232	0.003170301089460907	0.0044154789267916526	0.0021050753065772927	0.002892412733413098	1.0	0.9987508164439449	1.0	1.0	0.999591879658652	Not ExpLR	Not ExpLR	Not ExpLR	Not ExpLR	Not ExpLR
ac074117.1	0.010548470424875795	0.013810018761823513	0.007389209201826558	0.007821926257978003	0.010434141661468442	1.0	1.0	0.9913355194284075	1.0	0.9981644581848952	Not ExpLR	Not ExpLR	Not ExpLR	Not ExpLR	Not ExpLR
ac074124.1	7.145669484629499e-05	0.003006041776737628	0.0022057996838051033	0.0010553571159974526	0.001666633092643616	1.0	1.0	1.0	1.0	1.0	Not ExpLR	Not ExpLR	Not ExpLR	Not ExpLR	Not ExpLR
ac074135.1	0.004994485957093396	0.008239901244060632	0.0067927866660430535	0.0057093561761802775	0.0065696399774846275	1.0	1.0	1.0	0.9966647852564561	0.999375378781075	Not ExpLR	Not ExpLR	Not ExpLR	Not ExpLR	Not ExpLR
ac074135.2	0.0006669842336978547	0.0015323978971372282	0.0008429085778688614	0.001247833230339114	0.0010957740212622132	1.0	1.0	1.0	1.0	1.0	Not ExpLR	Not ExpLR	Not ExpLR	Not ExpLR	Not ExpLR
ac074138.1	0.002915496867207418	0.008895459235155749	0.005991023393293261	0.00456346966520567	0.005829382019636358	1.0	1.0	1.0	1.0	1.0	Not ExpLR	Not ExpLR	Not ExpLR	Not ExpLR	Not ExpLR
ac074139.1	0.0004585968687179391	0.00019832648253610138	0.00032696475485224815	0.0002882042303058834	0.00031376694022823364	1.0	1.0	1.0	1.0	1.0	Not ExpLR	Not ExpLR	Not ExpLR	Not ExpLR	Not ExpLR
ac074183.1	0.017034628663539036	0.02853909351837429	0.016242046240767447	0.0021360178049509336	0.017835120858449162	0.9925544057052924	0.9881560576403102	0.9858815828285727	0.9802996981716469	0.9874087375055232	Not ExpLR	Not ExpLR	Not ExpLR	Not ExpLR	Not ExpLR
ac074194.1	0.0019180325050499013	0.002387967765859013	0.0021717927854600963	0.0017138059817256857	0.002087075502474685	1.0	1.0	1.0	1.0	1.0	Not ExpLR	Not ExpLR	Not ExpLR	Not ExpLR	Not ExpLR
ac074212.1	0.00919664635259787	0.011145436299694996	0.014931734326030904	0.011219514188808299	0.01142713848045865	0.9969597638256196	0.9929349738388459	0.9985940074842146	0.9976415924270287	0.9961187285107673	Not ExpLR	Not ExpLR	Not ExpLR	Not ExpLR	Not ExpLR
ac074237.1	0.004681223218012929	0.00695935182507344	0.0025833910066680064	0.003887833538282431	0.004832504430225124	0.9978501870210501	0.9953263778452406	0.98374228309392	1.0	0.9944395393495729	Not ExpLR	Not ExpLR	Not ExpLR	Not ExpLR	Not ExpLR
ac074281.2	0.0014778760359621754	0.001274110941603784	0.002877501291745178	0.0021179405518138923	0.0018276817390659476	1.0	1.0	1.0	1.0	1.0	Not ExpLR	Not ExpLR	Not ExpLR	Not ExpLR	Not ExpLR
ac074286.1	0.002762725806487844	0.0012157719026959352	0.0018519991752363259	0.002788211853180039	0.002069159605850667	1.0	1.0	1.0	1.0	1.0	Not ExpLR	Not ExpLR	Not ExpLR	Not ExpLR	Not ExpLR
ac074351.1	0.002270089447900422	0.003953494563090968	0.0027461977233976596	0.00481758307251454	0.0033980324351334194	1.0	1.0	1.0	1.0	1.0	Not ExpLR	Not ExpLR	Not ExpLR	Not ExpLR	Not ExpLR
ac074366.1	0.0005218131260524802	0.00024300858666093878	0.00026142319657275086	0.0005441690946295596	0.0003797490756425687	1.0	1.0	1.0	1.0	1.0	Not ExpLR	Not ExpLR	Not ExpLR	Not ExpLR	Not ExpLR
ac076966.2	0.0028143871812089574	0.0026966426659432883	0.00320316052207322	0.0023812813890466914	0.0027771669296072633	1.0	1.0	1.0	1.0	1.0	Not ExpLR	Not ExpLR	Not ExpLR	Not ExpLR	Not ExpLR
ac076968.2	0.00029614482695536457	0.00041714394139280776	0.0008886469432591291	0.0003794441044436346	0.0004767963824751237	1.0	1.0	1.0	1.0	1.0	Not ExpLR	Not ExpLR	Not ExpLR	Not ExpLR	Not ExpLR
ac078777.1	0.001699582729511157	0.0005205044519366494	0.001319925077067721	0.00028207387221436804	0.0009684652361439639	1.0	1.0	1.0	1.0	1.0	Not ExpLR	Not ExpLR	Not ExpLR	Not ExpLR	Not ExpLR
ac078778.1	0.007952308983688157	0.011107475581032224	0.00960595393063429	0.00722500078887635	0.009197240910359875	1.0	0.9982333991490014	1.0	1.0	0.9994228344274623	Not ExpLR	Not ExpLR	Not ExpLR	Not ExpLR	Not ExpLR
ac078785.1	0.02038688128474178	0.012332985183252185	0.013237494979087282	0.004122083298350076	0.013194939421952191	1.0	0.9836353196131589	0.9868950592678061	0.9691924899175566	0.9861076111756034	Not ExpLR	Not ExpLR	Not ExpLR	Not ExpLR	Not ExpLR
ac078785.2	0.0008484184937872486	0.0008818783111505685	0.0005235638038301354	0.001011639916465168	0.0008210989538049185	1.0	1.0	1.0	1.0	1.0	Not ExpLR	Not ExpLR	Not ExpLR	Not ExpLR	Not ExpLR
ac078788.1	0.003988954682103547	0.0006900960015772907	0.0006871874337231622	0.0010357713300869914	0.0016586429678963034	1.0	1.0	1.0	1.0	1.0	Not ExpLR	Not ExpLR	Not ExpLR	Not ExpLR	Not ExpLR
ac078789.1	0.0005779396887573052	0.0003965353045170713	0.0005757931443917627	0.00043680277556582014	0.0004917861704558244	1.0	1.0	1.0	1.0	1.0	Not ExpLR	Not ExpLR	Not ExpLR	Not ExpLR	Not ExpLR
ac078795.1	0.0026560327551435484	0.0012426275458732301	0.0012108635149841093	0.0014965365161833332	0.0016709540237526098	1.0	1.0	1.0	1.0	1.0	Not ExpLR	Not ExpLR	Not ExpLR	Not ExpLR	Not ExpLR
ac078795.2	0.0022789380208490186	0.0012426680206196752	0.0012147847787363129	0.0003166939222713113	0.0013474508488210963	1.0	1.0	1.0	1.0	1.0	Not ExpLR	Not ExpLR	Not ExpLR	Not ExpLR	Not ExpLR
ac078795.3	0.0015888106418798335	0.0010771293013028898	0.001867086429149741	0.0017821169648179365	0.001516793751800287	1.0	1.0	1.0	1.0	1.0	Not ExpLR	Not ExpLR	Not ExpLR	Not ExpLR	Not ExpLR
ac078802.1	0.0020342029320535968	0.0018886844449784305	0.0010282509887888233	0.0015095522748455343	0.0016752960918117682	1.0	1.0	1.0	1.0	1.0	Not ExpLR	Not ExpLR	Not ExpLR	Not ExpLR	Not ExpLR
ac078816.1	0.007083221741601921	0.006129955792049829	0.004091543414220739	0.005040417534998943	0.005755425572259645	1.0	1.0	1.0	1.0	1.0	Not ExpLR	Not ExpLR	Not ExpLR	Not ExpLR	Not ExpLR
ac078820.2	0.0002791115650357897	0.00028876827250787673	0.00037249237572501906	0.0004958676277580007	0.0003426431419500459	1.0	1.0	1.0	1.0	1.0	Not ExpLR	Not ExpLR	Not ExpLR	Not ExpLR	Not ExpLR
ac078845.1	0.009890046856258635	0.017112013185875453	0.005318034099449431	0.03840621133851656	0.016621493247252664	0.9568135180401136	0.9433948355647147	0.9689398433759204	1.0	0.9630864199163167	Not ExpLR	Not ExpLR	Not ExpLR	Not ExpLR	Not ExpLR
ac078846.1	0.012572188919171638	0.015506917186090643	0.014120996513605663	0.015635012658098614	0.014432710473765417	0.9840731337837	0.9874540183941346	0.9797086237772566	0.9864620224967725	0.9847004869758855	Not ExpLR	Not ExpLR	Not ExpLR	Not ExpLR	Not ExpLR
ac078850.2	0.0006121535745382386	0.0006889002444972768	0.0008092880489203313	0.00021263000843766352	0.0006041667085551907	1.0	1.0	1.0	1.0	1.0	Not ExpLR	Not ExpLR	Not ExpLR	Not ExpLR	Not ExpLR
ac078860.2	0.001952915584684297	0.0035832475804334404	0.00314401383364737	0.0027092967600301867	0.0028795466317427625	1.0	1.0	1.0	1.0	1.0	Not ExpLR	Not ExpLR	Not ExpLR	Not ExpLR	Not ExpLR
ac078864.1	0.0005952872798591918	0.00017445306159152241	0.0004674634971900698	0.0013312744653566392	0.0005685537898042017	1.0	1.0	1.0	1.0	1.0	Not ExpLR	Not ExpLR	Not ExpLR	Not ExpLR	Not ExpLR
ac078881.1	0.12301214888515306	0.15643962415416213	0.19116431007710497	0.28324675755121925	0.1783798834386458	0.7039962927004763	0.6945183690551775	0.7190123514315524	0.7350002998839924	0.7098873172061654	Not ExpLR	Not ExpLR	Not ExpLR	Not ExpLR	Not ExpLR
ac078883.1	0.04216595027042906	0.04024140011647606	0.026972506557412994	0.044833093125961065	0.03881800414787717	0.8895792444739611	0.8952398740808659	0.9027132887267547	0.9043756561586337	0.8969821128597131	Not ExpLR	Not ExpLR	Not ExpLR	Not ExpLR	Not ExpLR
ac078883.2	0.0022363276800014707	0.003132442566977774	0.004049849151257337	0.0021617734513725887	0.0028993230902084445	1.0	1.0	1.0	1.0	1.0	Not ExpLR	Not ExpLR	Not ExpLR	Not ExpLR	Not ExpLR
ac078909.1	0.005563790086560793	0.001659497971250221	0.0019900475355344362	0.0028006786876282144	0.0030136571418489452	1.0	1.0	1.0	1.0	1.0	Not ExpLR	Not ExpLR	Not ExpLR	Not ExpLR	Not ExpLR
ac078923.1	0.017725164431676925	0.011470989099518426	0.017122360958923423	0.010671720014299054	0.014233189235800277	0.9932028717634872	0.9863834656041336	0.9897686010155974	0.9911783036209811	0.9898682043985358	Not ExpLR	Not ExpLR	Not ExpLR	Not ExpLR	Not ExpLR
ac078929.1	0.006144592138624322	0.005522287515757104	0.004663897249184628	0.003958838790179683	0.005218249513609276	1.0	1.0	1.0	1.0	1.0	Not ExpLR	Not ExpLR	Not ExpLR	Not ExpLR	Not ExpLR
ac078955.1	0.0011911762562864174	0.0007847771232403854	0.0005407720330526085	0.0004450729690826209	0.0007808850121477788	1.0	1.0	1.0	1.0	1.0	Not ExpLR	Not ExpLR	Not ExpLR	Not ExpLR	Not ExpLR
ac078962.2	0.001510298689268286	0.0015523410757111373	0.0016896298781907326	0.0006772808317415005	0.0014060169336839218	1.0	1.0	1.0	1.0	1.0	Not ExpLR	Not ExpLR	Not ExpLR	Not ExpLR	Not ExpLR
ac078962.3	0.0005512701106141764	0.0005942943878661026	0.0003922076894581956	0.0007740516365555708	0.0005733523764126835	1.0	1.0	1.0	1.0	1.0	Not ExpLR	Not ExpLR	Not ExpLR	Not ExpLR	Not ExpLR
ac078962.4	0.001809455040643163	0.003215347523093261	0.0010263493911302668	0.0017071862436905004	0.0020837223694897223	1.0	1.0	1.0	1.0	1.0	Not ExpLR	Not ExpLR	Not ExpLR	Not ExpLR	Not ExpLR
ac078980.1	0.16555547233297882	0.26672488244958664	0.22288384690838295	0.2339577932560305	0.22356375654272806	0.7315310276939857	0.7997430005238666	0.7578079714385151	0.7497179987925026	0.762789290873342	-0.13055758641390364	0.011119632850229799	0.12977286369443528	0.012511104986342812	-0.00232611783360684
ac078983.1	0.005234252476523112	0.003461946975961567	0.005218466236363458	0.0023936666727488506	0.004119892092037377	1.0	1.0	1.0	1.0	1.0	Not ExpLR	Not ExpLR	Not ExpLR	Not ExpLR	Not ExpLR
ac079030.1	0.0002828647553807424	0.0005174148738565863	0.00023019855551364011	0.0006058499854738333	0.0004088262713160245	1.0	1.0	1.0	1.0	1.0	Not ExpLR	Not ExpLR	Not ExpLR	Not ExpLR	Not ExpLR
ac079035.1	0.0014299595980800219	0.0012399787601044935	0.0011591763605280382	0.001820319451752102	0.0013836333317038918	1.0	1.0	1.0	1.0	1.0	Not ExpLR	Not ExpLR	Not ExpLR	Not ExpLR	Not ExpLR
ac079052.1	0.0018695652216822374	0.00021381545333319315	0.0013250697505055465	0.0004706284944906808	0.0009512723942335842	1.0	1.0	1.0	1.0	1.0	Not ExpLR	Not ExpLR	Not ExpLR	Not ExpLR	Not ExpLR
ac079062.1	0.13206111605630816	0.1625777972324043	0.2762883681591727	0.24296505037025323	0.19335544349495898	0.7288173880501355	0.758138781869232	0.739580864392343	0.7446266101291639	0.7436379395454632	Not ExpLR	Not ExpLR	Not ExpLR	Not ExpLR	Not ExpLR
ac079140.6	0.005438098485155132	0.00453180640919777	0.006598954969854067	0.0034741375318929537	0.005020115842712162	1.0	0.9987508164439449	1.0	1.0	0.999591879658652	Not ExpLR	Not ExpLR	Not ExpLR	Not ExpLR	Not ExpLR
ac079142.1	0.12075342714979967	0.12885848089330013	0.17829795982112218	0.20346152728491315	0.15108167480774026	0.8146536602480982	0.8013594613415437	0.8131585219037087	0.8115899237596669	0.809419798223795	Not ExpLR	Not ExpLR	Not ExpLR	Not ExpLR	Not ExpLR
ac079145.1	0.0015180521183742913	0.0001692700790967845	0.0007881697309825834	0.0005844445976012107	0.0007479221652018356	1.0	1.0	1.0	1.0	1.0	Not ExpLR	Not ExpLR	Not ExpLR	Not ExpLR	Not ExpLR
ac079148.2	0.002471639198160683	0.0005305401904089032	0.0006634902708583948	0.0004001837436022149	0.0010664694214029898	1.0	1.0	1.0	1.0	1.0	Not ExpLR	Not ExpLR	Not ExpLR	Not ExpLR	Not ExpLR
ac079148.3	0.029415359113564018	0.028734273098367683	0.016826244838778676	0.0065895378239319655	0.022251044246025812	0.9849652136192503	0.9308754444535968	0.949568923081347	0.9701862374423418	0.957027158675799	Not ExpLR	Not ExpLR	Not ExpLR	Not ExpLR	Not ExpLR
ac079160.1	0.08844075091105791	0.2073222056089541	0.09533962739894275	0.1483297266938103	0.1399580224680757	0.8667742368074047	0.8096686000154251	0.8530856947322164	0.8430951426652193	0.8407827641678665	Not ExpLR	Not ExpLR	Not ExpLR	Not ExpLR	Not ExpLR
ac079174.2	0.001737427987806557	0.0009864475959304791	0.0006007367074956452	0.000815704098892522	0.0010786500542912072	1.0	1.0	1.0	1.0	1.0	Not ExpLR	Not ExpLR	Not ExpLR	Not ExpLR	Not ExpLR
ac079193.2	0.005394428354958489	0.0064671887448502306	0.0039155136586196656	0.0024868592518014717	0.0048870748497442055	1.0	1.0	1.0	1.0	1.0	Not ExpLR	Not ExpLR	Not ExpLR	Not ExpLR	Not ExpLR
ac079203.2	0.0022987785522468746	0.0024708063859588962	0.003040538449028001	0.0010542009685214264	0.002279035800052604	1.0	1.0	1.0	1.0	1.0	Not ExpLR	Not ExpLR	Not ExpLR	Not ExpLR	Not ExpLR
ac079209.1	0.00029399670896348	0.0006439327838926401	0.0013178354785937023	0.0007196688658076194	0.0007049412575503477	1.0	1.0	1.0	1.0	1.0	Not ExpLR	Not ExpLR	Not ExpLR	Not ExpLR	Not ExpLR
ac079209.2	0.008304597890783288	0.0020290872782126727	0.002705698995908321	0.00348152396467019	0.004164951067885343	1.0	1.0	1.0	1.0	1.0	Not ExpLR	Not ExpLR	Not ExpLR	Not ExpLR	Not ExpLR
ac079210.1	0.0010267586376897899	0.001680247309350132	0.001311779922891422	0.00024256289050560956	0.001153775830824261	1.0	1.0	1.0	1.0	1.0	Not ExpLR	Not ExpLR	Not ExpLR	Not ExpLR	Not ExpLR
ac079226.1	0.006058324034951018	0.006306606620260306	0.006027962420294083	0.005644345515949825	0.006055478176371271	1.0	1.0	0.9985940074842146	1.0	0.999702145093047	Not ExpLR	Not ExpLR	Not ExpLR	Not ExpLR	Not ExpLR
ac079226.2	0.02002837451093031	0.044239815476596306	0.024564329617640372	0.011706045986652052	0.027340802327100854	0.9572302381919127	0.9725200897284864	0.9658438288265829	0.9529840614115596	0.9632551146262727	Not ExpLR	Not ExpLR	Not ExpLR	Not ExpLR	Not ExpLR
ac079296.1	0.007392608357473906	0.0037752376713311667	0.004161608660810888	0.002815862899190123	0.004669165783415587	1.0	1.0	1.0	1.0	1.0	Not ExpLR	Not ExpLR	Not ExpLR	Not ExpLR	Not ExpLR
ac079298.3	0.0014091893435143623	0.0021139981222699205	0.0016901747396335166	0.0025373464990308806	0.0019102650358432077	1.0	1.0	1.0	1.0	1.0	Not ExpLR	Not ExpLR	Not ExpLR	Not ExpLR	Not ExpLR
ac079305.1	0.015440114038781315	0.018447223255560277	0.017099543694317994	0.011510310215233284	0.01603813416429025	0.9914032302367686	0.9932741643500939	0.9871226703173241	0.9811602831961496	0.9891893540195218	Not ExpLR	Not ExpLR	Not ExpLR	Not ExpLR	Not ExpLR
ac079305.3	0.009267718322073248	0.026484605874696192	0.01518212373756327	0.023082150704574835	0.0187327653115218	0.9418296965167053	0.9728302567930399	0.9467667494939529	0.9856663303422798	0.9612135314009996	Not ExpLR	Not ExpLR	Not ExpLR	Not ExpLR	Not ExpLR
ac079313.2	0.0027956249360868587	0.0034707057050358038	0.004937377558953423	0.007159279355159979	0.004287131702877809	1.0	1.0	0.9968562086479305	1.0	0.999333998104444	Not ExpLR	Not ExpLR	Not ExpLR	Not ExpLR	Not ExpLR
ac079322.1	0.002280060281144792	0.0006590983417387403	0.0021300465368920313	0.0018859624892858574	0.0016448895339098348	1.0	1.0	1.0	1.0	1.0	Not ExpLR	Not ExpLR	Not ExpLR	Not ExpLR	Not ExpLR
ac079328.2	0.002981986843411672	0.0023812933045316443	0.00476488880671348	0.0011104675720661405	0.0028129370320762437	1.0	1.0	1.0	1.0	1.0	Not ExpLR	Not ExpLR	Not ExpLR	Not ExpLR	Not ExpLR
ac079329.1	0.0018142313100210745	0.0007895280867014574	0.0003123800373461882	0.0005282969769419774	0.0009204579617417937	1.0	1.0	1.0	1.0	1.0	Not ExpLR	Not ExpLR	Not ExpLR	Not ExpLR	Not ExpLR
ac079336.2	0.00026273650088704545	0.0009608505460550995	0.0006851821317218245	0.0021570710086556725	0.0009350830465230121	1.0	1.0	1.0	1.0	1.0	Not ExpLR	Not ExpLR	Not ExpLR	Not ExpLR	Not ExpLR
ac079336.4	0.008667771672113751	0.012315867232112967	0.010711705822098166	0.008254319073050492	0.01021520882696124	1.0	0.9982333991490014	1.0	0.994223773718306	0.9983410589562298	Not ExpLR	Not ExpLR	Not ExpLR	Not ExpLR	Not ExpLR
ac079336.5	0.0034370838492577957	0.0036492384532173104	0.0026728917494539548	0.0017984642593672098	0.003037623458305288	1.0	1.0	1.0	1.0	1.0	Not ExpLR	Not ExpLR	Not ExpLR	Not ExpLR	Not ExpLR
ac079340.1	0.00010963868690679804	0.0005146315169102456	0.0003096713084674806	0.0005235329975989001	0.000361844413897618	1.0	1.0	1.0	1.0	1.0	Not ExpLR	Not ExpLR	Not ExpLR	Not ExpLR	Not ExpLR
ac079341.1	0.012879538441690486	0.028418465348997272	0.02316687790596942	0.02489748924660721	0.0223863249626042	0.9405361858885571	0.9725762161573035	0.9757881995034356	0.9723830132358551	0.9644362918609339	Not ExpLR	Not ExpLR	Not ExpLR	Not ExpLR	Not ExpLR
ac079341.2	0.00032915937675776733	0.00041062066336642364	0.0006913475630559799	0.0004957036810242579	0.000463692474035085	1.0	1.0	1.0	1.0	1.0	Not ExpLR	Not ExpLR	Not ExpLR	Not ExpLR	Not ExpLR
ac079352.1	0.002300919396224424	0.0013245762060715895	0.001776632415074917	0.004642060932614388	0.0023093206930776084	1.0	1.0	0.9975647896084175	1.0	0.9994841086588637	Not ExpLR	Not ExpLR	Not ExpLR	Not ExpLR	Not ExpLR
ac079354.2	0.0004428316412283979	0.00019584008027340971	0.0005681924380150332	0.00024023098896111246	0.0003507512011270736	1.0	1.0	1.0	1.0	1.0	Not ExpLR	Not ExpLR	Not ExpLR	Not ExpLR	Not ExpLR
ac079354.3	0.0010745212644509082	0.0006145011843989813	0.0002063749512757547	0.0007337645115083367	0.0006764971569956607	1.0	1.0	1.0	1.0	1.0	Not ExpLR	Not ExpLR	Not ExpLR	Not ExpLR	Not ExpLR
ac079380.1	0.12817305646668972	0.2348113899935162	0.12178685662601145	0.18777610894347876	0.17282243421537785	0.8558542237889198	0.7688616590092041	0.8111720853691742	0.8238569264844744	0.811974672515861	Not ExpLR	Not ExpLR	Not ExpLR	Not ExpLR	Not ExpLR
ac079382.2	0.002333466022242709	0.0026507812394927915	0.004345479069178861	0.0015777268872197439	0.0027218390170304315	1.0	1.0	1.0	1.0	1.0	Not ExpLR	Not ExpLR	Not ExpLR	Not ExpLR	Not ExpLR
ac079384.1	0.00048244603672896897	0.00011338722915222865	0.00025972752649035594	0.0005569412123254492	0.00032864027640450974	1.0	1.0	1.0	1.0	1.0	Not ExpLR	Not ExpLR	Not ExpLR	Not ExpLR	Not ExpLR
ac079385.1	0.01548769282358492	0.006866237949177804	0.009123236347018174	0.00804259769234079	0.009928368609229549	1.0	0.9969402370778129	0.9985940074842146	0.9947269288216634	0.9977149467218908	Not ExpLR	Not ExpLR	Not ExpLR	Not ExpLR	Not ExpLR
ac079414.3	0.004849139262680939	0.003780966799012433	0.003770433571452315	0.002889697266156367	0.0039046711383706797	1.0	1.0	1.0	1.0	1.0	Not ExpLR	Not ExpLR	Not ExpLR	Not ExpLR	Not ExpLR
ac079447.1	0.0528442735126218	0.061589288581894865	0.028951546962541895	0.054313803942916024	0.05091497326517075	0.8895347262892609	0.8875524745399397	0.8965345073550404	0.8986360210594305	0.8920744826568584	Not ExpLR	Not ExpLR	Not ExpLR	Not ExpLR	Not ExpLR
ac079465.1	0.008928707253869012	0.0008454996832188433	0.009444486142165564	0.0030699055174931936	0.005299871025227429	1.0	0.9954963557427698	1.0	1.0	0.9985286158926274	Not ExpLR	Not ExpLR	Not ExpLR	Not ExpLR	Not ExpLR
ac079600.3	0.0008255165663790219	0.0001307585568538075	0.0009716111113354588	0.0010687100129599895	0.0006750274895151996	1.0	1.0	1.0	1.0	1.0	Not ExpLR	Not ExpLR	Not ExpLR	Not ExpLR	Not ExpLR
ac079601.1	0.0010569035295507582	0.00035392510422013756	0.0005448737186101171	0.001737830034537611	0.0008462862114543242	1.0	1.0	1.0	1.0	1.0	Not ExpLR	Not ExpLR	Not ExpLR	Not ExpLR	Not ExpLR
ac079610.1	0.004874149855188243	0.005005268633391601	0.0019158643111836556	0.002572996008393121	0.0038593229177406713	1.0	1.0	1.0	1.0	1.0	Not ExpLR	Not ExpLR	Not ExpLR	Not ExpLR	Not ExpLR
ac079612.1	0.01685295001772981	0.0020234728662057886	0.0073808246709230075	0.004783079022983341	0.007740924380848051	1.0	0.9811655764159717	0.9968562086479305	0.9947269288216634	0.9921930656301187	Not ExpLR	Not ExpLR	Not ExpLR	Not ExpLR	Not ExpLR
ac079630.1	0.0007539648969287919	0.0007901422637244945	7.661493240333893e-05	0.00036451981984745793	0.0005493544909213086	1.0	1.0	1.0	1.0	1.0	Not ExpLR	Not ExpLR	Not ExpLR	Not ExpLR	Not ExpLR
ac079742.1	0.0028347508797202654	0.0021348419461476326	0.0011872126401231292	0.0018331772558416075	0.0020694829199194922	1.0	1.0	1.0	1.0	1.0	Not ExpLR	Not ExpLR	Not ExpLR	Not ExpLR	Not ExpLR
ac079753.2	0.004830829601962605	0.004127551330366246	0.00847838231143639	0.005497667828098868	0.005498669784795014	0.9925544057052924	1.0	0.9968562086479305	1.0	0.997292691995286	Not ExpLR	Not ExpLR	Not ExpLR	Not ExpLR	Not ExpLR
ac079760.1	0.2836211859879768	0.5214014484010112	0.2715890249121501	0.2704638272520247	0.3562932031837181	0.7302736622935144	0.9050681906103921	0.7463873844621576	0.7644638203320486	0.7971975187194117	Not ExpLR	Not ExpLR	Not ExpLR	Not ExpLR	Not ExpLR
ac079760.2	0.05334181043688896	0.10948895583043725	0.04478913557548588	0.045686292053935415	0.06844003883089365	0.9026550258575451	0.9987508164439449	0.910817244179092	0.9122596205249135	0.9375783434584887	Not ExpLR	Not ExpLR	Not ExpLR	Not ExpLR	Not ExpLR
ac079768.4	0.0007925292825311438	0.00172118732070588	0.0009879945694586648	0.0005046144169353301	0.0010834186336386618	1.0	1.0	1.0	1.0	1.0	Not ExpLR	Not ExpLR	Not ExpLR	Not ExpLR	Not ExpLR
ac079772.1	0.02059355983932614	0.006652851683962557	0.012354828661231429	0.012994229186910424	0.01287043988289825	0.978650001819944	0.9610851986552056	0.9857427168090918	0.9773048440046402	0.9741620572425944	Not ExpLR	Not ExpLR	Not ExpLR	Not ExpLR	Not ExpLR
ac079779.2	0.003121051444373863	0.0033789675854203846	0.005130180175442664	0.0024200263778660536	0.003499654040869855	1.0	1.0	1.0	1.0	1.0	Not ExpLR	Not ExpLR	Not ExpLR	Not ExpLR	Not ExpLR
ac079779.3	0.0005058865402009368	0.0016346112324097963	0.000989298526141797	0.00031791544769589283	0.0009418577012330073	1.0	1.0	1.0	1.0	1.0	Not ExpLR	Not ExpLR	Not ExpLR	Not ExpLR	Not ExpLR
ac079781.5	0.026751400854393842	0.04326101551915306	0.03596275309739843	0.05186832499284974	0.03880056045402346	0.8951624478353507	0.8871297846859427	0.9084423839027191	0.9019894111452148	0.8966299682795941	Not ExpLR	Not ExpLR	Not ExpLR	Not ExpLR	Not ExpLR
ac079790.1	0.0006365040927749258	0.0001843975718195446	0.0007062381096326241	0.00023601536027508506	0.0004285656514299503	1.0	1.0	1.0	1.0	1.0	Not ExpLR	Not ExpLR	Not ExpLR	Not ExpLR	Not ExpLR
ac079790.2	0.005370845299364269	0.005477858495601525	0.0036470512428992755	0.003964453429987395	0.004777237425252538	1.0	1.0	1.0	1.0	1.0	Not ExpLR	Not ExpLR	Not ExpLR	Not ExpLR	Not ExpLR
ac079793.1	0.008771544842444932	0.0021289475661796786	0.010054477036821474	0.007500310353215329	0.0066350514571713376	0.9585612591579751	0.9765177643419213	0.9812690629345691	0.9918323177206326	0.9754694225813928	Not ExpLR	Not ExpLR	Not ExpLR	Not ExpLR	Not ExpLR
ac079804.3	0.004922007600899447	0.0035791390173008594	0.002404993969987974	0.0025059059696216934	0.0034975692577519524	1.0	1.0	1.0	1.0	1.0	Not ExpLR	Not ExpLR	Not ExpLR	Not ExpLR	Not ExpLR
ac079807.1	0.01677782416585384	0.028215945304859047	0.01723872125102619	0.014018850881784844	0.02009570609259591	0.9702443783510016	0.9785494578064932	0.9637010305618241	0.9631464549703136	0.9702422375165278	Not ExpLR	Not ExpLR	Not ExpLR	Not ExpLR	Not ExpLR
ac079822.1	0.0004968531320219363	0.00397151008644165	0.000958846937443862	0.0011596186277564174	0.001854052175485496	1.0	1.0	1.0	1.0	1.0	Not ExpLR	Not ExpLR	Not ExpLR	Not ExpLR	Not ExpLR
ac079834.2	0.0003692865206737207	0.00022935961617978737	0.00024026636311962526	0.0001667721810658492	0.0002583115317728227	1.0	1.0	1.0	1.0	1.0	Not ExpLR	Not ExpLR	Not ExpLR	Not ExpLR	Not ExpLR
ac079841.2	0.0421406842962802	0.0015558595639577825	0.0039162088437958075	0.0016267275822829138	0.013196019376864843	1.0	0.9837305294655727	0.9630939471422036	0.9811602831961496	0.98333786577417	Not ExpLR	Not ExpLR	Not ExpLR	Not ExpLR	Not ExpLR
ac079848.1	0.0052326042292089635	0.004888413394201765	0.0027814884700309637	0.001491836292226311	0.003900319426887176	1.0	1.0	1.0	1.0	1.0	Not ExpLR	Not ExpLR	Not ExpLR	Not ExpLR	Not ExpLR
ac079848.2	0.0014454196469013837	0.00055528302240447	0.0011342420777085448	0.0003655805078208552	0.0008864484732329469	1.0	1.0	1.0	1.0	1.0	Not ExpLR	Not ExpLR	Not ExpLR	Not ExpLR	Not ExpLR
ac079866.2	0.0034919583741778626	0.0023419077899255285	0.0018100141878492808	0.0024835514279673097	0.002571056250217435	1.0	1.0	1.0	1.0	1.0	Not ExpLR	Not ExpLR	Not ExpLR	Not ExpLR	Not ExpLR
ac079906.1	0.0002646840911611931	0.0005382513650392121	0.0009575706348073592	0.000538492480481128	0.0005521259231652489	1.0	1.0	1.0	1.0	1.0	Not ExpLR	Not ExpLR	Not ExpLR	Not ExpLR	Not ExpLR
ac079907.1	0.006816874143677667	0.003050366330863141	0.00356345515483864	0.0032394285985686273	0.004227107122751043	1.0	1.0	1.0	1.0	1.0	Not ExpLR	Not ExpLR	Not ExpLR	Not ExpLR	Not ExpLR
ac079907.2	0.0003404736085821559	0.00019775316528007703	0.0002727014574931406	0.0002919059368470748	0.0002703923665967396	1.0	1.0	1.0	1.0	1.0	Not ExpLR	Not ExpLR	Not ExpLR	Not ExpLR	Not ExpLR
ac079915.1	0.015272477732642181	0.01944354464354922	0.012734533383165193	0.014543973657646946	0.015961115689009854	0.9922505289257326	0.989703452787374	0.9845493625925752	0.9959153074392417	0.9904732498221797	Not ExpLR	Not ExpLR	Not ExpLR	Not ExpLR	Not ExpLR
ac079921.1	0.030178167136620335	0.013955643188694753	0.020339498281585686	0.004969613944579661	0.018072747530812325	0.9962765579829076	0.9386581955504367	0.9664740273190763	0.9693706973704073	0.9660995662902494	Not ExpLR	Not ExpLR	Not ExpLR	Not ExpLR	Not ExpLR
ac079921.2	0.0004974655308250982	0.00034777404158324934	0.00020945056829244635	0.0007494703731406642	0.0004347404817538527	1.0	1.0	1.0	1.0	1.0	Not ExpLR	Not ExpLR	Not ExpLR	Not ExpLR	Not ExpLR
ac079922.2	0.007888485508545777	0.009445817273454586	0.004757481692006505	0.006403963757213346	0.007455965736372965	1.0	1.0	1.0	1.0	1.0	Not ExpLR	Not ExpLR	Not ExpLR	Not ExpLR	Not ExpLR
ac079943.2	0.0017376553999926027	0.0014887249362470225	0.0016422607646790072	0.001708143148038302	0.0016305912966227522	1.0	1.0	1.0	1.0	1.0	Not ExpLR	Not ExpLR	Not ExpLR	Not ExpLR	Not ExpLR
ac079949.3	0.0003128457679775032	0.000752638353286025	0.00026345602585912714	0.0012037930201204492	0.0006129243908011831	1.0	1.0	1.0	1.0	1.0	Not ExpLR	Not ExpLR	Not ExpLR	Not ExpLR	Not ExpLR
ac079950.1	0.0027128073495268634	0.001521403833819236	0.00105929552161081	0.0014924367309130189	0.0017447214286354224	1.0	1.0	1.0	1.0	1.0	Not ExpLR	Not ExpLR	Not ExpLR	Not ExpLR	Not ExpLR
ac079988.1	0.0002351455097894724	0.00013794794641916211	0.0012477027614671058	0.00030051397051682763	0.0004301393104438519	1.0	1.0	1.0	1.0	1.0	Not ExpLR	Not ExpLR	Not ExpLR	Not ExpLR	Not ExpLR
ac080005.1	0.00024176276981821077	0.0004657122268266921	0.0003996472217798129	0.0016132856538308823	0.0006052362368204845	1.0	1.0	1.0	1.0	1.0	Not ExpLR	Not ExpLR	Not ExpLR	Not ExpLR	Not ExpLR
ac080013.1	0.0032302186607056733	0.0010785097341472246	0.002042736233494977	0.001534984666626834	0.001958185755459127	1.0	1.0	1.0	1.0	1.0	Not ExpLR	Not ExpLR	Not ExpLR	Not ExpLR	Not ExpLR
ac080013.3	0.000907416946643436	0.0005963132972899928	0.00048611977101973083	0.0003338593354736009	0.0006091097034291403	1.0	1.0	1.0	1.0	1.0	Not ExpLR	Not ExpLR	Not ExpLR	Not ExpLR	Not ExpLR
ac080013.5	0.00012359649453314497	0.0019240821112151954	0.0010602851161654236	0.0015289292935632352	0.00117345861677178	1.0	1.0	1.0	1.0	1.0	Not ExpLR	Not ExpLR	Not ExpLR	Not ExpLR	Not ExpLR
ac080013.6	0.0007129172112904445	0.0009734014897893855	0.0006471412251773347	0.0010581961551114941	0.0008487495841331491	1.0	1.0	1.0	1.0	1.0	Not ExpLR	Not ExpLR	Not ExpLR	Not ExpLR	Not ExpLR
ac080038.1	0.006144518547869736	0.0003812169670487555	0.0034134797076397546	0.002998733828417422	0.0030938859505681973	1.0	1.0	1.0	1.0	1.0	Not ExpLR	Not ExpLR	Not ExpLR	Not ExpLR	Not ExpLR
ac080038.2	0.0002644951369106351	0.0007744778360263433	0.0009923717013295677	0.001075505606582989	0.0007371962548184228	1.0	1.0	1.0	1.0	1.0	Not ExpLR	Not ExpLR	Not ExpLR	Not ExpLR	Not ExpLR
ac080068.1	0.0006965338678596117	0.0008050224867211645	0.00021073753891951398	0.007905558079941458	0.0019791746014019163	1.0	1.0	1.0	1.0	1.0	Not ExpLR	Not ExpLR	Not ExpLR	Not ExpLR	Not ExpLR
ac080078.1	0.00010964587328240926	0.00047738521984031504	0.0004991145910020361	0.00044501547754249697	0.00037510578448956433	1.0	1.0	1.0	1.0	1.0	Not ExpLR	Not ExpLR	Not ExpLR	Not ExpLR	Not ExpLR
ac080079.2	0.001330546180262853	0.0009737081262261924	0.0012491462826862015	0.000771491987610462	0.001092019399293596	1.0	1.0	1.0	1.0	1.0	Not ExpLR	Not ExpLR	Not ExpLR	Not ExpLR	Not ExpLR
ac080112.1	0.0010169614683157187	0.0020130881335326985	0.0012387029938391273	0.0010444329762404722	0.0013945257752486452	1.0	1.0	1.0	1.0	1.0	Not ExpLR	Not ExpLR	Not ExpLR	Not ExpLR	Not ExpLR
ac080112.4	0.004292746152953721	0.0032169435414991974	0.005126591834387877	0.0033518067037766257	0.003941698755811343	1.0	1.0	1.0	1.0	1.0	Not ExpLR	Not ExpLR	Not ExpLR	Not ExpLR	Not ExpLR
ac080128.2	0.002166491260249764	0.0012993552693781971	0.0016226313085878192	0.0012421577783982406	0.0015948648178225706	1.0	1.0	1.0	1.0	1.0	Not ExpLR	Not ExpLR	Not ExpLR	Not ExpLR	Not ExpLR
ac080132.1	0.0027435882046981074	0.0018826608111713072	0.0016805802198606471	0.0005773998387525966	0.0018314349589713746	1.0	1.0	1.0	1.0	1.0	Not ExpLR	Not ExpLR	Not ExpLR	Not ExpLR	Not ExpLR
ac080162.1	0.009572088754500836	0.004639296725243602	0.007609180330509643	0.005345521153725089	0.006753107834696929	1.0	0.9802806472337692	1.0	1.0	0.9935574968601648	Not ExpLR	Not ExpLR	Not ExpLR	Not ExpLR	Not ExpLR
ac080188.1	0.001218017152675107	0.000471419365074825	0.0014075476610343003	0.00031988292924964366	0.0008460446862876944	1.0	1.0	1.0	1.0	1.0	Not ExpLR	Not ExpLR	Not ExpLR	Not ExpLR	Not ExpLR
ac082651.1	0.0008661854516633257	0.0007660518642225522	0.001007458254718295	0.0002674950802287025	0.0007512758932156226	1.0	1.0	1.0	1.0	1.0	Not ExpLR	Not ExpLR	Not ExpLR	Not ExpLR	Not ExpLR
ac083795.2	0.0015513938596310585	0.0001744058381699541	0.0017369118931311457	0.0009212643625042763	0.0010228088834215202	1.0	1.0	1.0	1.0	1.0	Not ExpLR	Not ExpLR	Not ExpLR	Not ExpLR	Not ExpLR
ac083798.2	0.016161729618690068	0.016716758374319646	0.015156383188666099	0.023451947465567252	0.017495400342010428	0.9231665859502669	0.9237060911384787	0.9279358450073325	0.9332180542804456	0.9262356450361712	Not ExpLR	Not ExpLR	Not ExpLR	Not ExpLR	Not ExpLR
ac083799.1	0.021336769020627484	0.02535128342344973	0.018622696356438737	0.011049768656792356	0.020146826058156007	0.9683193964001844	0.9783339920931954	0.966648048161478	0.9692814602216351	0.9714173679062909	Not ExpLR	Not ExpLR	Not ExpLR	Not ExpLR	Not ExpLR
ac083805.2	0.001258704338987689	0.0014488369395172346	0.0014036620573253944	0.0009240013009296413	0.0012888479089189866	1.0	1.0	1.0	1.0	1.0	Not ExpLR	Not ExpLR	Not ExpLR	Not ExpLR	Not ExpLR
ac083806.2	0.0011813720191067771	0.0019468283130669264	0.0009994112540604695	0.001216777550114623	0.0013995369680577206	1.0	1.0	1.0	1.0	1.0	Not ExpLR	Not ExpLR	Not ExpLR	Not ExpLR	Not ExpLR
ac083836.1	0.00023163631081561255	0.0004143936313242025	0.00087933307369736	0.0009448817181388218	0.0005621344012213697	1.0	1.0	1.0	1.0	1.0	Not ExpLR	Not ExpLR	Not ExpLR	Not ExpLR	Not ExpLR
ac083837.1	0.0160995331160407	0.027246483492930317	0.025601990632337986	0.017138590758588715	0.021949009427437584	0.9511952900280813	0.9325949724381521	0.9364455127986568	0.950763486496128	0.9419128260752906	Not ExpLR	Not ExpLR	Not ExpLR	Not ExpLR	Not ExpLR
ac083841.1	0.0006872489777759724	0.000537665424299848	0.0004559265491758103	0.00020673216732583035	0.0004993821811847955	1.0	1.0	1.0	1.0	1.0	Not ExpLR	Not ExpLR	Not ExpLR	Not ExpLR	Not ExpLR
ac083843.1	0.007027651411586757	0.006088293754651292	0.003994809705884969	0.003898079303525058	0.00549214827904697	1.0	1.0	1.0	1.0	1.0	Not ExpLR	Not ExpLR	Not ExpLR	Not ExpLR	Not ExpLR
ac083843.2	0.004354534228972709	0.004369532552369719	0.0030683184700148773	0.0021428341320962824	0.003672745078448777	1.0	1.0	1.0	1.0	1.0	Not ExpLR	Not ExpLR	Not ExpLR	Not ExpLR	Not ExpLR
ac083843.3	0.025323462817519224	0.025350652037741478	0.03673330229795776	0.045430857428142554	0.031515209038451675	0.9075571987588686	0.9176800232867375	0.9024590944643381	0.9071177331956322	0.9097021032822302	Not ExpLR	Not ExpLR	Not ExpLR	Not ExpLR	Not ExpLR
ac083855.2	0.002404968820214567	0.0034715815186759586	0.008014333643100946	0.00312932894845112	0.004077425696338067	1.0	1.0	1.0	1.0	1.0	Not ExpLR	Not ExpLR	Not ExpLR	Not ExpLR	Not ExpLR
ac083862.2	0.001808418851887717	0.004920221115684892	0.0029026735541659416	0.0035222354011313116	0.003377853695069853	1.0	1.0	0.9965561774629993	1.0	0.9992704374811354	Not ExpLR	Not ExpLR	Not ExpLR	Not ExpLR	Not ExpLR
ac083862.3	0.035467046161592825	0.016425277549991894	0.015417023577048333	0.02261322100102535	0.022591111872986167	0.9406614782730608	0.9250653250833202	0.9319167102444081	0.9326445203685864	0.9322120926677832	Not ExpLR	Not ExpLR	Not ExpLR	Not ExpLR	Not ExpLR
ac083864.5	0.00047206460058309184	0.0003861429764338764	0.0006257827673712076	0.0006134635317201977	0.0005030391505849414	1.0	1.0	1.0	1.0	1.0	Not ExpLR	Not ExpLR	Not ExpLR	Not ExpLR	Not ExpLR
ac083870.1	0.15992976141015477	0.15556992292647437	0.1635452582116037	0.21405251262614572	0.16940743576517453	0.7851211033993968	0.7661065386561775	0.7615305028105139	0.7580634221018265	0.7688438894759081	Not ExpLR	Not ExpLR	Not ExpLR	Not ExpLR	Not ExpLR
ac083880.1	0.010028757115728907	0.015851400460494186	0.013443594727976228	0.011506308140616595	0.01293120986225638	0.9839293061691086	0.9964669360115496	1.0	0.9976415924270287	0.993998040863204	Not ExpLR	Not ExpLR	Not ExpLR	Not ExpLR	Not ExpLR
ac083949.1	0.008619226215001604	0.005471070447779455	0.00789380206271357	0.0076471536061105405	0.00725496416903865	1.0	0.9982333991490014	0.9960234817168402	1.0	0.9985804220604475	Not ExpLR	Not ExpLR	Not ExpLR	Not ExpLR	Not ExpLR
ac083964.1	0.004642832987532451	0.010752113053372654	0.007553833492281669	0.006618874167816434	0.007625554046492395	1.0	1.0	0.9940357135074848	1.0	0.9987364854518608	Not ExpLR	Not ExpLR	Not ExpLR	Not ExpLR	Not ExpLR
ac083967.1	0.0002112697769337334	0.00013177467371939996	0.0002212111838370533	0.00021801371609419558	0.00018866702223100418	1.0	1.0	1.0	1.0	1.0	Not ExpLR	Not ExpLR	Not ExpLR	Not ExpLR	Not ExpLR
ac083973.1	0.002165437744802453	0.002279652421300341	0.003568229951232996	0.0027048060126654257	0.0026009429606949916	1.0	1.0	1.0	1.0	1.0	Not ExpLR	Not ExpLR	Not ExpLR	Not ExpLR	Not ExpLR
ac084018.1	0.001735464993737347	0.0023581966085069518	0.0007428826035763984	0.0011606390459926001	0.0016209883215214144	1.0	1.0	1.0	1.0	1.0	Not ExpLR	Not ExpLR	Not ExpLR	Not ExpLR	Not ExpLR
ac084018.2	0.0034466120296027117	0.00449834774170029	0.006241680145637314	0.0015016890577377996	0.004018103814629376	1.0	1.0	1.0	1.0	1.0	Not ExpLR	Not ExpLR	Not ExpLR	Not ExpLR	Not ExpLR
ac084018.4	0.0002108478170842687	0.000918175402738325	0.001984927980911021	0.001200725199693877	0.0010031565343995603	1.0	1.0	1.0	1.0	1.0	Not ExpLR	Not ExpLR	Not ExpLR	Not ExpLR	Not ExpLR
ac084024.3	0.001772728660819726	0.002086024647579917	0.0018123715535516656	0.0009600028233396758	0.0017312758733026914	1.0	1.0	1.0	1.0	1.0	Not ExpLR	Not ExpLR	Not ExpLR	Not ExpLR	Not ExpLR
ac084024.4	0.00682069402193862	0.007137461581792888	0.005735978113876403	0.004611267216992284	0.006280608624318827	1.0	1.0	1.0	1.0	1.0	Not ExpLR	Not ExpLR	Not ExpLR	Not ExpLR	Not ExpLR
ac084026.1	0.001035312878551494	0.0008478355625748835	0.0007377922841839451	0.00019007910653349284	0.0007527375256869489	1.0	1.0	1.0	1.0	1.0	Not ExpLR	Not ExpLR	Not ExpLR	Not ExpLR	Not ExpLR
ac084030.1	0.0002139357057662873	0.00016504760611505212	0.0005302631484066675	0.0002906355987050449	0.0002793408297818603	1.0	1.0	1.0	1.0	1.0	Not ExpLR	Not ExpLR	Not ExpLR	Not ExpLR	Not ExpLR
ac084036.1	0.0012745226085278734	0.0014268939251788062	0.002574366205673175	0.001938631894407999	0.0017240462222429902	1.0	1.0	1.0	1.0	1.0	Not ExpLR	Not ExpLR	Not ExpLR	Not ExpLR	Not ExpLR
ac084082.1	0.002809408615873139	0.004167494895513956	0.002251430628735827	0.0014273816949357371	0.0028760758074277922	1.0	1.0	1.0	1.0	1.0	Not ExpLR	Not ExpLR	Not ExpLR	Not ExpLR	Not ExpLR
ac084083.1	0.0009858440804329234	0.0002688030525879716	0.0006891305558174971	0.0008247774683937322	0.0006585573970304882	1.0	1.0	1.0	1.0	1.0	Not ExpLR	Not ExpLR	Not ExpLR	Not ExpLR	Not ExpLR
ac084116.1	0.00026646674535119074	0.0015114896666728263	0.00017247881589388313	0.0006215538547503465	0.0007198176805269577	1.0	1.0	1.0	1.0	1.0	Not ExpLR	Not ExpLR	Not ExpLR	Not ExpLR	Not ExpLR
ac084117.1	0.002594797602163386	0.0004863332362734881	0.0011574853472670244	0.001387920008939776	0.0013754271917072736	1.0	1.0	1.0	1.0	1.0	Not ExpLR	Not ExpLR	Not ExpLR	Not ExpLR	Not ExpLR
ac084125.2	0.0014441662790700732	0.0006346415237861898	0.0015709597057802197	0.001166168029593919	0.0011544837935717435	1.0	1.0	1.0	1.0	1.0	Not ExpLR	Not ExpLR	Not ExpLR	Not ExpLR	Not ExpLR
ac084125.4	0.0006068131849852996	0.00042950873417160794	0.0006425315124331901	0.0009488606640102827	0.0006205117955194864	1.0	1.0	1.0	1.0	1.0	Not ExpLR	Not ExpLR	Not ExpLR	Not ExpLR	Not ExpLR
ac084198.2	0.018455239429566766	0.018209556846813853	0.021517872194313857	0.035649128427263546	0.02224386415210518	0.9275556673972054	0.9345356047768139	0.9204026619481172	0.9193199096345568	0.9267783414872341	Not ExpLR	Not ExpLR	Not ExpLR	Not ExpLR	Not ExpLR
ac084212.1	0.0003546441308645072	0.0012550384632508543	0.00019168003789795396	0.0007777542185258322	0.0006935285892113972	1.0	1.0	1.0	1.0	1.0	Not ExpLR	Not ExpLR	Not ExpLR	Not ExpLR	Not ExpLR
ac084262.2	0.0019173576249896457	0.0038947190839020087	0.003588934952923991	0.004702674026397486	0.003439134798635171	1.0	1.0	1.0	1.0	1.0	Not ExpLR	Not ExpLR	Not ExpLR	Not ExpLR	Not ExpLR
ac084277.1	0.0009254556670566156	0.000373737310909842	0.00020353921393250128	0.0008742329017154449	0.0005826752795040772	1.0	1.0	1.0	1.0	1.0	Not ExpLR	Not ExpLR	Not ExpLR	Not ExpLR	Not ExpLR
ac084335.1	0.0001414872807752058	0.0009848330100158062	0.0008288764409206072	0.0013891301839736585	0.0007962970091181203	1.0	1.0	1.0	1.0	1.0	Not ExpLR	Not ExpLR	Not ExpLR	Not ExpLR	Not ExpLR
ac084357.2	0.010399871725377017	0.007072042203886853	0.0075413799403310005	0.00632901336129767	0.007944682497591015	1.0	0.9982333991490014	1.0	0.9976415924270287	0.9989811503002849	Not ExpLR	Not ExpLR	Not ExpLR	Not ExpLR	Not ExpLR
ac084361.1	0.001052933752980157	0.004801160487334057	0.001721487426640404	0.0017738920068342812	0.0025541680969844386	1.0	1.0	1.0	1.0	1.0	Not ExpLR	Not ExpLR	Not ExpLR	Not ExpLR	Not ExpLR
ac084375.1	0.006655359078476422	0.00025792692236776036	0.000428210896401715	0.000824059616556427	0.0021539656122959066	1.0	1.0	1.0	1.0	1.0	Not ExpLR	Not ExpLR	Not ExpLR	Not ExpLR	Not ExpLR
ac084724.1	0.004971434904658413	0.008151094216811726	0.004937687548903609	0.004160070168757689	0.005851158143831111	1.0	1.0	1.0	1.0	1.0	Not ExpLR	Not ExpLR	Not ExpLR	Not ExpLR	Not ExpLR
ac084734.1	0.002324620238267689	0.0012770188894754792	0.0021145234898963614	0.0026604822841768835	0.002000750910395696	1.0	1.0	1.0	1.0	1.0	Not ExpLR	Not ExpLR	Not ExpLR	Not ExpLR	Not ExpLR
ac084740.1	0.02059558465950547	0.010822163191486973	0.010600790254055359	0.006091296815547964	0.012568776360249412	1.0	0.9791722354722977	0.9696046468274404	0.9632202715071054	0.9798680802299342	Not ExpLR	Not ExpLR	Not ExpLR	Not ExpLR	Not ExpLR
ac084756.1	0.0009856800877538932	0.0014987682323701996	0.0011773067271120118	0.00043067990390221274	0.0010899656184493389	1.0	1.0	1.0	1.0	1.0	Not ExpLR	Not ExpLR	Not ExpLR	Not ExpLR	Not ExpLR
ac084757.2	0.00196402474188759	0.004153561135268673	0.0009509459461492375	0.0010539586557923243	0.0022943122435213213	1.0	1.0	1.0	1.0	1.0	Not ExpLR	Not ExpLR	Not ExpLR	Not ExpLR	Not ExpLR
ac084757.3	0.011268735279259562	0.020118239068175142	0.012311889914858319	0.008265390173336554	0.013818474136120472	0.9935515538572971	1.0	0.9902627664053021	1.0	0.996169273943921	Not ExpLR	Not ExpLR	Not ExpLR	Not ExpLR	Not ExpLR
ac084757.4	0.0010227361129159936	0.0014643646805876955	0.0010267089404380674	0.0020014128675338145	0.0013511492935674796	1.0	1.0	1.0	1.0	1.0	Not ExpLR	Not ExpLR	Not ExpLR	Not ExpLR	Not ExpLR
ac084809.1	0.006421734595500875	0.0075332151388184014	0.005893310451496891	0.0046814693985603615	0.006347003093505739	1.0	1.0	1.0	1.0	1.0	Not ExpLR	Not ExpLR	Not ExpLR	Not ExpLR	Not ExpLR
ac084809.2	0.000306830658176091	0.002625723348194735	0.0022818638369998152	0.003626751609922003	0.0021045966066626995	1.0	1.0	1.0	1.0	1.0	Not ExpLR	Not ExpLR	Not ExpLR	Not ExpLR	Not ExpLR
ac084816.1	0.004728463204594224	0.01659050645631543	0.014044841906658357	0.011874290113103625	0.011915826862231116	0.9691186888450147	0.994850019600556	0.9838029262381982	0.9805822684503309	0.9827830776276983	Not ExpLR	Not ExpLR	Not ExpLR	Not ExpLR	Not ExpLR
ac084824.3	0.000852170575760066	0.00033137010617808704	0.0006424397503686295	0.0008080900696508087	0.0006293338143733992	1.0	1.0	1.0	1.0	1.0	Not ExpLR	Not ExpLR	Not ExpLR	Not ExpLR	Not ExpLR
ac084824.4	0.010721836411792978	0.011149660710128888	0.01680361163784305	0.007404161880361503	0.011528678619958531	0.9962765579829076	0.9920034011266425	1.0	0.9918323177206326	0.9948369550763259	Not ExpLR	Not ExpLR	Not ExpLR	Not ExpLR	Not ExpLR
ac084824.5	0.0013295639202557904	0.0014726397935460364	0.0020350431846189775	0.0022231987018349088	0.0016931221730046664	1.0	1.0	1.0	1.0	1.0	Not ExpLR	Not ExpLR	Not ExpLR	Not ExpLR	Not ExpLR
ac084855.2	0.0016390142443270268	0.0014584520235516876	0.0009594059695006665	0.00022690543406340483	0.0011715893655305882	1.0	1.0	1.0	1.0	1.0	Not ExpLR	Not ExpLR	Not ExpLR	Not ExpLR	Not ExpLR
ac084864.2	0.00010501371290296006	0.001028682427130119	0.0018805352024832277	0.0016511966530719856	0.0010724937801036352	1.0	1.0	1.0	1.0	1.0	Not ExpLR	Not ExpLR	Not ExpLR	Not ExpLR	Not ExpLR
ac084866.1	0.0004309278482220508	0.0003239271567753413	0.00012540982718007722	0.0003461351754484941	0.0003153666688540505	1.0	1.0	1.0	1.0	1.0	Not ExpLR	Not ExpLR	Not ExpLR	Not ExpLR	Not ExpLR
ac084871.1	0.004854109895767813	0.009253072044510147	0.005879833349649699	0.006693496964315337	0.006853071123353437	0.9864135952766176	0.9938811897826961	0.9645092095738323	1.0	0.9867574290938741	Not ExpLR	Not ExpLR	Not ExpLR	Not ExpLR	Not ExpLR
ac084871.3	0.0025769989190681493	0.0010984879322885211	0.0029029850861571078	0.0027264208393962155	0.0021909980267147897	1.0	1.0	1.0	1.0	1.0	Not ExpLR	Not ExpLR	Not ExpLR	Not ExpLR	Not ExpLR
ac084880.3	0.003934623445117613	0.004201398660316769	0.0024908042098148457	0.00127054078876598	0.003216981954245799	1.0	1.0	1.0	1.0	1.0	Not ExpLR	Not ExpLR	Not ExpLR	Not ExpLR	Not ExpLR
ac084880.4	0.008350479728601076	0.006252116402688191	0.009553781339245296	0.006024705031872923	0.007484267031321098	1.0	1.0	1.0	0.9966647852564561	0.999375378781075	Not ExpLR	Not ExpLR	Not ExpLR	Not ExpLR	Not ExpLR
ac084882.1	0.00046167991664909766	0.001106227001442673	0.0003605818412222903	0.0006191426966878157	0.0006803321163353487	1.0	1.0	1.0	1.0	1.0	Not ExpLR	Not ExpLR	Not ExpLR	Not ExpLR	Not ExpLR
ac087071.1	0.0009746611211110916	0.00018751183447669346	0.0008392346260236517	0.0005352250773202271	0.0006065043096670014	1.0	1.0	1.0	1.0	1.0	Not ExpLR	Not ExpLR	Not ExpLR	Not ExpLR	Not ExpLR
ac087071.2	0.012988980259579418	0.006767101453821826	0.007141325886275081	0.004331751097553712	0.008096094309695417	1.0	0.9960499657006264	0.9985940074842146	0.9937611070462846	0.9972432067186465	Not ExpLR	Not ExpLR	Not ExpLR	Not ExpLR	Not ExpLR
ac087164.1	0.0018615635739253563	0.002348290686857199	0.0034766225492444316	0.0014354667804850714	0.0022829272885436856	1.0	1.0	1.0	1.0	1.0	Not ExpLR	Not ExpLR	Not ExpLR	Not ExpLR	Not ExpLR
ac087175.1	0.001780383284993908	0.0012211370734625609	0.0012399604423536876	0.0008579975488850816	0.0013104403246786717	1.0	1.0	1.0	1.0	1.0	Not ExpLR	Not ExpLR	Not ExpLR	Not ExpLR	Not ExpLR
ac087190.1	0.019293198327064325	0.027625434416662105	0.026195728898021138	0.01300599222908043	0.02230022676302965	0.9928712489748241	0.9762558895712131	0.961758577308894	0.980869065777071	0.9786039561401891	Not ExpLR	Not ExpLR	Not ExpLR	Not ExpLR	Not ExpLR
ac087222.1	0.0026210063449487995	0.0031965745258510777	0.0046001242889449675	0.0022123462189660194	0.0031517855452030284	1.0	1.0	1.0	1.0	1.0	Not ExpLR	Not ExpLR	Not ExpLR	Not ExpLR	Not ExpLR
ac087239.1	0.029226218136353024	0.04196398871280548	0.03761697835418849	0.034120873965276466	0.03608200032655841	0.8989429832555047	0.9002919889375831	0.9152527727814106	0.9176441846736901	0.9063412652604593	Not ExpLR	Not ExpLR	Not ExpLR	Not ExpLR	Not ExpLR
ac087241.2	0.003128837330740155	0.005743900595979375	0.0035912705556589096	0.0021868877756230885	0.003904759803318537	1.0	1.0	1.0	1.0	1.0	Not ExpLR	Not ExpLR	Not ExpLR	Not ExpLR	Not ExpLR
ac087242.1	0.0003738923894350801	0.00012679660003613188	0.00012338860658878817	0.00027732530344164164	0.0002220102537179299	1.0	1.0	1.0	1.0	1.0	Not ExpLR	Not ExpLR	Not ExpLR	Not ExpLR	Not ExpLR
ac087257.1	0.0035857887462727523	0.005776902417656241	0.0019257423833416248	0.002400005216929366	0.003727897056126232	1.0	1.0	1.0	1.0	1.0	Not ExpLR	Not ExpLR	Not ExpLR	Not ExpLR	Not ExpLR
ac087269.1	0.005167347216478286	0.0027728303152965202	0.0037976124061504498	0.004869890366967465	0.004039153655409621	1.0	1.0	0.9975647896084175	1.0	0.9994841086588637	Not ExpLR	Not ExpLR	Not ExpLR	Not ExpLR	Not ExpLR
ac087269.3	0.0005583653419493493	0.0005307451338289634	0.000724246451484798	0.0009096813189829638	0.0006502776105569209	1.0	1.0	1.0	1.0	1.0	Not ExpLR	Not ExpLR	Not ExpLR	Not ExpLR	Not ExpLR
ac087273.2	0.0002567064718811721	0.0008725018533467595	0.0012313230795056476	0.00035848246854781543	0.0006834227850753075	1.0	1.0	1.0	1.0	1.0	Not ExpLR	Not ExpLR	Not ExpLR	Not ExpLR	Not ExpLR
ac087276.1	0.0006224744832550976	0.000999193857570627	0.0012842454324773277	0.0013763468366359067	0.0010269320628499092	1.0	1.0	1.0	1.0	1.0	Not ExpLR	Not ExpLR	Not ExpLR	Not ExpLR	Not ExpLR
ac087276.2	0.012724062848350945	0.012867413354138015	0.007337569964357466	0.010519428867785426	0.011216900671186712	1.0	1.0	0.991925315103757	1.0	0.9982894044659245	Not ExpLR	Not ExpLR	Not ExpLR	Not ExpLR	Not ExpLR
ac087276.3	0.002614820293232841	0.00188673582127552	0.0009660229924169678	0.0010708018960032919	0.0017384909694768903	1.0	1.0	1.0	1.0	1.0	Not ExpLR	Not ExpLR	Not ExpLR	Not ExpLR	Not ExpLR
ac087280.2	0.018416210657195536	0.03268121370612933	0.009983903877873568	0.003964852059609486	0.018583908490782102	0.963162399261205	0.9737245571789328	0.9504205682162138	0.9693706973704072	0.9650765373552244	Not ExpLR	Not ExpLR	Not ExpLR	Not ExpLR	Not ExpLR
ac087284.1	0.0034338347878016696	0.001843675445413195	0.0015728101384488078	0.0019401340099430829	0.0022403211204329414	1.0	1.0	1.0	1.0	1.0	Not ExpLR	Not ExpLR	Not ExpLR	Not ExpLR	Not ExpLR
ac087286.1	0.000682639773587769	0.0007332985365506604	0.00018787277286584964	0.0005074638932769894	0.0005615686588424061	1.0	1.0	1.0	1.0	1.0	Not ExpLR	Not ExpLR	Not ExpLR	Not ExpLR	Not ExpLR
ac087286.2	0.04208539408383258	0.04183175787926603	0.025973144939144797	0.10959005391874287	0.051231518761129434	0.8746862016761999	0.8767682687046197	0.8619758303352885	0.8664549009454494	0.8711322191471853	Not ExpLR	Not ExpLR	Not ExpLR	Not ExpLR	Not ExpLR
ac087286.3	0.0017421061791385451	0.0038281701649026207	0.000896392171218017	0.0010935626744801648	0.0021230220486563186	1.0	1.0	1.0	1.0	1.0	Not ExpLR	Not ExpLR	Not ExpLR	Not ExpLR	Not ExpLR
ac087286.4	0.002146976945969765	0.0029007860046111624	0.002571009845041916	0.0017814687850597102	0.0024146310215508175	1.0	1.0	1.0	1.0	1.0	Not ExpLR	Not ExpLR	Not ExpLR	Not ExpLR	Not ExpLR
ac087289.4	0.0002488077274554205	0.001291622914290578	0.0003409772904522003	0.00020673216732583035	0.0006011514091903283	1.0	1.0	1.0	1.0	1.0	Not ExpLR	Not ExpLR	Not ExpLR	Not ExpLR	Not ExpLR
ac087292.1	0.0003195863408503021	0.0009361050275677049	0.0005355576874293687	0.0006724891858210939	0.000632853654364223	1.0	1.0	1.0	1.0	1.0	Not ExpLR	Not ExpLR	Not ExpLR	Not ExpLR	Not ExpLR
ac087294.1	0.018901840128137302	0.01171564414833578	0.014147705938813551	0.008885886101278495	0.013671098214989843	1.0	0.987027130103059	0.98158654723762	0.9868780672788323	0.9894033241712288	Not ExpLR	Not ExpLR	Not ExpLR	Not ExpLR	Not ExpLR
ac087311.2	0.001134026475357729	0.0023757147674792756	0.002279866160710248	0.0005101085494035049	0.0016655926628424014	1.0	1.0	1.0	1.0	1.0	Not ExpLR	Not ExpLR	Not ExpLR	Not ExpLR	Not ExpLR
ac087362.1	0.002588995542107228	0.003294325563588887	0.0015617481928851867	0.0012992350141680631	0.002360267489569076	1.0	1.0	1.0	1.0	1.0	Not ExpLR	Not ExpLR	Not ExpLR	Not ExpLR	Not ExpLR
ac087379.2	0.0009304828718859125	0.0007114005479883115	0.0009343043613519147	0.0008843873657435435	0.0008510833323979983	1.0	1.0	1.0	1.0	1.0	Not ExpLR	Not ExpLR	Not ExpLR	Not ExpLR	Not ExpLR
ac087392.3	0.0010040919584008365	0.000583451196371782	0.0013249986572555794	0.0011271170707677803	0.0009576878126597306	1.0	1.0	1.0	1.0	1.0	Not ExpLR	Not ExpLR	Not ExpLR	Not ExpLR	Not ExpLR
ac087393.2	0.0030098490557483515	0.0037153148741105443	0.0019557351417020265	0.002406727033012819	0.002904067888190237	1.0	1.0	1.0	1.0	1.0	Not ExpLR	Not ExpLR	Not ExpLR	Not ExpLR	Not ExpLR
ac087427.1	0.0010147890486203685	0.0003843496631063535	0.0009353755703702709	0.001083593182577091	0.0008048806065662028	1.0	1.0	1.0	1.0	1.0	Not ExpLR	Not ExpLR	Not ExpLR	Not ExpLR	Not ExpLR
ac087457.1	0.001794682728998819	0.00044465417144847814	0.0009770071397084909	0.00042342623447159407	0.0009235836354195623	1.0	1.0	1.0	1.0	1.0	Not ExpLR	Not ExpLR	Not ExpLR	Not ExpLR	Not ExpLR
ac087468.2	0.00021803227495393145	0.0007002981468042209	0.00039596274872075345	0.0007794928659394362	0.0005184378943836382	1.0	1.0	1.0	1.0	1.0	Not ExpLR	Not ExpLR	Not ExpLR	Not ExpLR	Not ExpLR
ac087473.1	0.0015549560645690106	0.0020096885057436023	0.002055155702530743	0.0021984685852909124	0.001930004651989935	1.0	1.0	1.0	1.0	1.0	Not ExpLR	Not ExpLR	Not ExpLR	Not ExpLR	Not ExpLR
ac087477.2	0.009123421139990732	0.011794840655397147	0.019047906473942187	0.016456147800373522	0.013471947300013856	0.9559926900511435	0.9553531365712709	0.9795640170448533	0.9726829377409052	0.9639030107323978	Not ExpLR	Not ExpLR	Not ExpLR	Not ExpLR	Not ExpLR
ac087482.1	0.006391312832280523	0.0027084556766614255	0.006498611150824414	0.004865883965829137	0.004925135276094384	1.0	1.0	1.0	1.0	1.0	Not ExpLR	Not ExpLR	Not ExpLR	Not ExpLR	Not ExpLR
ac087490.1	0.0008769396926432779	0.0013301952914136577	0.00256127285188762	0.001748878673892573	0.0015451404457129494	1.0	1.0	1.0	1.0	1.0	Not ExpLR	Not ExpLR	Not ExpLR	Not ExpLR	Not ExpLR
ac087491.1	0.0009600799856168081	0.0007244741333501636	0.0009775428075984897	0.001701854095787463	0.0010257246631559893	1.0	1.0	1.0	1.0	1.0	Not ExpLR	Not ExpLR	Not ExpLR	Not ExpLR	Not ExpLR
ac087500.1	0.018994679512209282	0.01243499639821816	0.00817431315950655	0.011255691367702686	0.01310994567684627	0.9943127861513664	0.988763192053549	0.9700888451227062	0.9852847147395518	0.9856771344241472	Not ExpLR	Not ExpLR	Not ExpLR	Not ExpLR	Not ExpLR
ac087501.1	0.001011931438426282	0.0008039313600620053	0.001056826465584066	0.0018487766169995022	0.0011102115843357938	1.0	1.0	1.0	1.0	1.0	Not ExpLR	Not ExpLR	Not ExpLR	Not ExpLR	Not ExpLR
ac087501.2	0.0001589793520513249	0.0003215035431477396	0.00017247881589388313	0.000666071445496982	0.00030990593530394787	1.0	1.0	1.0	1.0	1.0	Not ExpLR	Not ExpLR	Not ExpLR	Not ExpLR	Not ExpLR
ac087501.4	0.00553546321369378	0.008618607007465619	0.004768426569884653	0.004047274438602503	0.00610155291465951	1.0	1.0	1.0	1.0	1.0	Not ExpLR	Not ExpLR	Not ExpLR	Not ExpLR	Not ExpLR
ac087516.2	0.0013303895286159992	0.0003942684678038738	0.0013575145588215812	0.00013153314228207916	0.0008057734635662483	1.0	1.0	1.0	1.0	1.0	Not ExpLR	Not ExpLR	Not ExpLR	Not ExpLR	Not ExpLR
ac087521.2	0.012645989880796182	0.035329195824541255	0.024234515534973695	0.010795653966222993	0.02216527155190598	0.9491519593647855	0.9739604511268428	0.9570041633700174	0.9537306054192649	0.959778088944095	Not ExpLR	Not ExpLR	Not ExpLR	Not ExpLR	Not ExpLR
ac087521.3	0.0033272840617499474	0.0006918880084305269	0.002489179559594053	0.0016560682196290308	0.001975738601113346	1.0	1.0	1.0	1.0	1.0	Not ExpLR	Not ExpLR	Not ExpLR	Not ExpLR	Not ExpLR
ac087521.4	0.0016875557680068958	0.0025682483733106606	0.0013893587973017878	0.0013816034712348638	0.0018548155550620585	1.0	1.0	1.0	1.0	1.0	Not ExpLR	Not ExpLR	Not ExpLR	Not ExpLR	Not ExpLR
ac087533.1	0.0019680751563974207	0.003358194211654402	0.0025012776679258467	0.0021667618122424973	0.0025724078603049914	1.0	1.0	1.0	1.0	1.0	Not ExpLR	Not ExpLR	Not ExpLR	Not ExpLR	Not ExpLR
ac087564.1	0.0050798722503851215	0.003461373357291743	0.003986417841780093	0.0033568073055599496	0.0039967515454209955	0.9911388231526569	0.9730581327375937	0.9885837742502869	1.0	0.9863499351536955	Not ExpLR	Not ExpLR	Not ExpLR	Not ExpLR	Not ExpLR
ac087588.2	0.007587370117103875	0.01455768428030163	0.01849852744506372	0.008614844071982769	0.012368558047582993	0.9894727720161707	1.0	0.9971880843907306	0.9891974250686687	0.9944950156309897	Not ExpLR	Not ExpLR	Not ExpLR	Not ExpLR	Not ExpLR
ac087612.1	0.0006290140592852093	0.0010387356299622914	0.0003806874739768616	0.000735498887431824	0.0007302094320525911	1.0	1.0	1.0	1.0	1.0	Not ExpLR	Not ExpLR	Not ExpLR	Not ExpLR	Not ExpLR
ac087620.1	0.003094085049328149	0.001969194019423915	0.0009763806904886297	0.0002638024600375123	0.0017478863572549666	1.0	1.0	1.0	1.0	1.0	Not ExpLR	Not ExpLR	Not ExpLR	Not ExpLR	Not ExpLR
ac087623.1	0.004914630760558433	0.003038562391921756	0.0024344127384213323	0.0012833931516110083	0.0030962144552298793	1.0	1.0	1.0	1.0	1.0	Not ExpLR	Not ExpLR	Not ExpLR	Not ExpLR	Not ExpLR
ac087623.2	0.04432051053392811	0.04881919157526211	0.020366079939420304	0.02801828768039516	0.037662514431276196	0.9012483396430782	0.9433585587422165	0.9267178434128133	0.9235679756140032	0.9245818222932989	Not ExpLR	Not ExpLR	Not ExpLR	Not ExpLR	Not ExpLR
ac087623.3	0.0014579199915669624	0.001850353873750235	0.002465992265295247	0.00051965149603908	0.0016239691982569563	1.0	1.0	1.0	1.0	1.0	Not ExpLR	Not ExpLR	Not ExpLR	Not ExpLR	Not ExpLR
ac087627.1	0.004385533392212856	0.001971921906901477	0.004128022811171039	0.003041701487089432	0.003290756692926301	1.0	0.9987508164439449	1.0	1.0	0.999591879658652	Not ExpLR	Not ExpLR	Not ExpLR	Not ExpLR	Not ExpLR
ac087636.1	0.00236061972702401	0.0010074888834466559	0.002338999225598497	0.003785039751280441	0.002180724892276618	1.0	1.0	1.0	1.0	1.0	Not ExpLR	Not ExpLR	Not ExpLR	Not ExpLR	Not ExpLR
ac087639.2	0.007816186272460815	0.010811674441126944	0.010047139520894654	0.010624980146027469	0.009793494114697827	0.9726387096587572	0.9720476820171193	0.9542689814491948	0.9800211755845935	0.9699366415854274	Not ExpLR	Not ExpLR	Not ExpLR	Not ExpLR	Not ExpLR
ac087645.2	0.006070045501353706	0.0013480464244344423	0.008739173719219557	0.004710242125800222	0.0048381039561696615	0.9916760532251089	0.990167817194044	1.0	1.0	0.9945056130296939	Not ExpLR	Not ExpLR	Not ExpLR	Not ExpLR	Not ExpLR
ac087664.1	0.0008898786846029866	0.010511947995018499	0.0015893981230987522	0.0019571418911936075	0.004381570385923265	1.0	1.0	1.0	1.0	1.0	Not ExpLR	Not ExpLR	Not ExpLR	Not ExpLR	Not ExpLR
ac087664.2	0.0007391376254922145	0.0004417358193693012	0.0005963703970634866	0.0002640431728445212	0.0005227528087760229	1.0	1.0	1.0	1.0	1.0	Not ExpLR	Not ExpLR	Not ExpLR	Not ExpLR	Not ExpLR
ac087672.2	0.0010541984107415928	0.00038336067072346837	0.0011670585043723602	0.0005052779167022791	0.0007561360858009938	1.0	1.0	1.0	1.0	1.0	Not ExpLR	Not ExpLR	Not ExpLR	Not ExpLR	Not ExpLR
ac087683.2	0.001129587140798482	0.0006368733019973364	0.002536324138259218	0.0010318396422916995	0.001248319174401476	1.0	1.0	1.0	1.0	1.0	Not ExpLR	Not ExpLR	Not ExpLR	Not ExpLR	Not ExpLR
ac087721.1	0.0010856174098808086	9.441374001992212e-05	0.0002666063254808755	0.0006695525439125626	0.0005103558737243658	1.0	1.0	1.0	1.0	1.0	Not ExpLR	Not ExpLR	Not ExpLR	Not ExpLR	Not ExpLR
ac087741.1	0.021646496444979874	0.01287187714913642	0.015047734660994632	0.00580054025309074	0.014414176316937673	0.9859141301080541	0.9776656085863833	0.9812166766593027	0.9767054549527863	0.9804995115219535	Not ExpLR	Not ExpLR	Not ExpLR	Not ExpLR	Not ExpLR
ac087741.2	0.0002897225785597834	0.0003622868857409284	0.0006667961470093824	0.0003493121981047318	0.000404471822134585	1.0	1.0	1.0	1.0	1.0	Not ExpLR	Not ExpLR	Not ExpLR	Not ExpLR	Not ExpLR
ac087749.1	0.001031669504686649	0.0009096647869746213	0.0015096603716570293	0.0015806250555300146	0.001195878940934348	1.0	1.0	1.0	1.0	1.0	Not ExpLR	Not ExpLR	Not ExpLR	Not ExpLR	Not ExpLR
ac087749.2	7.957890256015238e-05	0.0012200235939800925	0.0004206843388969023	0.0012330682285528424	0.0007404615171695313	1.0	1.0	1.0	1.0	1.0	Not ExpLR	Not ExpLR	Not ExpLR	Not ExpLR	Not ExpLR
ac087752.3	0.0012580301703476737	0.0013071189755226229	0.00016256040018467553	0.0004745611935574844	0.0008952676893739307	1.0	1.0	1.0	1.0	1.0	Not ExpLR	Not ExpLR	Not ExpLR	Not ExpLR	Not ExpLR
ac087752.4	0.00032502698395167097	0.0006964154869192446	0.0003238400544046286	0.001519738948625963	0.0006698581957109309	1.0	1.0	1.0	1.0	1.0	Not ExpLR	Not ExpLR	Not ExpLR	Not ExpLR	Not ExpLR
ac087762.1	0.0022438391488927715	0.0035435667463995717	0.004779144130832311	0.005188604794625662	0.00375706642331881	1.0	1.0	1.0	1.0	1.0	Not ExpLR	Not ExpLR	Not ExpLR	Not ExpLR	Not ExpLR
ac087854.1	0.04218969639572606	0.05808357855972352	0.05440819852606504	0.07609090319683036	0.05631987134126166	0.9219676893652051	0.8780593787385952	0.8933541600235824	0.8929217285538116	0.8961209907632921	Not ExpLR	Not ExpLR	Not ExpLR	Not ExpLR	Not ExpLR
ac087855.2	0.00012364258219309065	0.0004168768755530223	0.001621467810443589	0.00023088997966219213	0.0005568397895419014	1.0	1.0	1.0	1.0	1.0	Not ExpLR	Not ExpLR	Not ExpLR	Not ExpLR	Not ExpLR
ac087857.1	0.061129874008540655	0.13332084546839462	0.07369125901135229	0.07807020039472534	0.0905490458805665	0.8302823304326465	0.8268931297884727	0.8384744362415629	0.8415880488304883	0.833027858999648	Not ExpLR	Not ExpLR	Not ExpLR	Not ExpLR	Not ExpLR
ac087863.2	0.0003029701619427973	0.0007897308021935121	0.00020005680555625142	0.0005846827746826378	0.0004929570345321031	1.0	1.0	1.0	1.0	1.0	Not ExpLR	Not ExpLR	Not ExpLR	Not ExpLR	Not ExpLR
ac087883.2	0.0028394994861917528	0.00033708375084121067	0.0006647272640515937	0.0013602157277860807	0.0012841764719133703	1.0	1.0	1.0	1.0	1.0	Not ExpLR	Not ExpLR	Not ExpLR	Not ExpLR	Not ExpLR
ac087893.2	0.0012860701243330554	0.0003877040055549419	0.0008200806127129429	0.00057743559550202	0.0007611333371271735	1.0	1.0	1.0	1.0	1.0	Not ExpLR	Not ExpLR	Not ExpLR	Not ExpLR	Not ExpLR
ac087897.2	0.00119212282671072	0.0014035309290293906	0.0005401087762633205	0.0005535393553342978	0.0010034705230523352	1.0	1.0	1.0	1.0	1.0	Not ExpLR	Not ExpLR	Not ExpLR	Not ExpLR	Not ExpLR
ac089983.2	0.0011546432487364116	0.001896202200849274	0.0002669828808598387	0.0007594311711274579	0.0011348542068756083	1.0	1.0	1.0	1.0	1.0	Not ExpLR	Not ExpLR	Not ExpLR	Not ExpLR	Not ExpLR
ac089984.1	0.0003378508392450232	0.0006889487224802464	0.00014774574378421655	0.00022679683557792524	0.0003914865025146172	1.0	1.0	1.0	1.0	1.0	Not ExpLR	Not ExpLR	Not ExpLR	Not ExpLR	Not ExpLR
ac089985.1	0.0016286497894733192	0.005101969745997029	0.004046239827819822	0.0024357282170527914	0.003426725697293532	1.0	1.0	1.0	1.0	1.0	Not ExpLR	Not ExpLR	Not ExpLR	Not ExpLR	Not ExpLR
ac089998.1	0.00027210905031852775	0.00040066162618259104	0.0007895882267906363	0.00047413328986556683	0.000461569920014046	1.0	1.0	1.0	1.0	1.0	Not ExpLR	Not ExpLR	Not ExpLR	Not ExpLR	Not ExpLR
ac089999.1	0.0010349906464180974	0.0011308315980761295	0.0009309874435973043	0.0002100883359756966	0.0008897818246896833	1.0	1.0	1.0	1.0	1.0	Not ExpLR	Not ExpLR	Not ExpLR	Not ExpLR	Not ExpLR
ac089999.2	0.0007099557079631494	0.0043925054707709375	0.0035452464695929073	0.0030400972935059794	0.002950117818818296	1.0	1.0	1.0	1.0	1.0	Not ExpLR	Not ExpLR	Not ExpLR	Not ExpLR	Not ExpLR
ac090001.1	0.0016192594184489375	0.0037411531242304845	0.0027660943662823987	0.002297939952943134	0.0026825595646036717	1.0	1.0	1.0	1.0	1.0	Not ExpLR	Not ExpLR	Not ExpLR	Not ExpLR	Not ExpLR
ac090015.1	0.11711563538729611	0.12477273748537997	0.14049492911784506	0.15583460640540825	0.13182142586432288	0.8353780198172236	0.81521168556517	0.8403312095904236	0.8645715206806432	0.8353061786412836	Not ExpLR	Not ExpLR	Not ExpLR	Not ExpLR	Not ExpLR
ac090016.1	0.0032710656949010253	0.004813327310323751	0.002204339163186497	0.0014581867458549622	0.0032094377845195143	1.0	1.0	1.0	1.0	1.0	Not ExpLR	Not ExpLR	Not ExpLR	Not ExpLR	Not ExpLR
ac090018.2	0.0028104802312951477	0.001505803972221952	0.0017547931931604158	0.0009560229265711219	0.001813282059785223	1.0	0.9987508164439449	1.0	1.0	0.999591879658652	Not ExpLR	Not ExpLR	Not ExpLR	Not ExpLR	Not ExpLR
ac090023.2	0.0004171404618331183	0.00014094033492530124	9.609383572822876e-05	0.0009457157303575377	0.0003578824604257598	1.0	1.0	1.0	1.0	1.0	Not ExpLR	Not ExpLR	Not ExpLR	Not ExpLR	Not ExpLR
ac090061.1	0.0027259636545981345	0.0015027102892484088	0.0013686640833164233	0.0015769871798429012	0.001823594418250886	1.0	1.0	1.0	1.0	1.0	Not ExpLR	Not ExpLR	Not ExpLR	Not ExpLR	Not ExpLR
ac090114.2	0.021274485710820367	0.01260467059656958	0.013943788501650813	0.0049158236567229344	0.013825328108284808	0.9760217731995421	0.9735199139365639	0.9739588812705702	0.9761213762355107	0.9747860284247942	Not ExpLR	Not ExpLR	Not ExpLR	Not ExpLR	Not ExpLR
ac090115.1	0.030962465080397784	0.03721254963630685	0.02618413187084852	0.014489787543514803	0.028907139957825942	0.978650001819944	0.9195154340617607	0.9300647899765313	0.9728847778984433	0.9479578341325374	Not ExpLR	Not ExpLR	Not ExpLR	Not ExpLR	Not ExpLR
ac090116.1	0.007047902690232191	0.003687101016803946	0.004155296579633827	0.0017618035086803432	0.004347123031110578	1.0	1.0	1.0	1.0	1.0	Not ExpLR	Not ExpLR	Not ExpLR	Not ExpLR	Not ExpLR
ac090152.1	0.002998923429504978	0.009644343097145177	0.004956325415612777	0.007698357052152919	0.0064648284915439416	1.0	1.0	1.0	0.9976415924270287	0.9995583158728226	Not ExpLR	Not ExpLR	Not ExpLR	Not ExpLR	Not ExpLR
ac090159.1	0.004362161107756981	0.0032574383219919033	0.004586040633408473	0.003690028166463016	0.0039227881391891975	1.0	1.0	1.0	1.0	1.0	Not ExpLR	Not ExpLR	Not ExpLR	Not ExpLR	Not ExpLR
ac090164.5	0.0027535317822984023	0.0032627458651294785	0.000962644335085138	0.002624078517202827	0.002516259215005374	1.0	1.0	1.0	1.0	1.0	Not ExpLR	Not ExpLR	Not ExpLR	Not ExpLR	Not ExpLR
ac090181.2	0.002901573996501824	0.0014554608679765804	0.0020334342461665604	0.0017209665236155938	0.0020240973523974063	1.0	1.0	1.0	1.0	1.0	Not ExpLR	Not ExpLR	Not ExpLR	Not ExpLR	Not ExpLR
ac090186.1	0.0003469069406990887	0.0014953010140040992	0.0008811753202344066	0.0007488043376481335	0.0009105489990759388	1.0	1.0	1.0	1.0	1.0	Not ExpLR	Not ExpLR	Not ExpLR	Not ExpLR	Not ExpLR
ac090197.1	0.026520365009560738	0.01200862464666232	0.005107022943780787	0.00850412228200332	0.013868798998986399	0.9922505289257326	0.953832902023056	0.965645831511799	0.9858610274109335	0.972866370879516	Not ExpLR	Not ExpLR	Not ExpLR	Not ExpLR	Not ExpLR
ac090198.1	0.006497099276460045	0.005333556070229475	0.0038729984941220366	0.003394558206936399	0.004980005374061527	1.0	1.0	1.0	1.0	1.0	Not ExpLR	Not ExpLR	Not ExpLR	Not ExpLR	Not ExpLR
ac090204.1	0.04894119717224926	0.05679312112469865	0.042463549351617176	0.03887710491331451	0.04824941831249051	0.9521133317877454	0.8995537738585411	0.9141907176737997	0.9233072739578043	0.9215130171623198	Not ExpLR	Not ExpLR	Not ExpLR	Not ExpLR	Not ExpLR
ac090220.1	0.0022035329899889313	0.0016893833629069662	0.002815517198060057	0.00198167318723031	0.002123652136123441	1.0	1.0	1.0	1.0	1.0	Not ExpLR	Not ExpLR	Not ExpLR	Not ExpLR	Not ExpLR
ac090229.1	0.0021111380010508125	0.0008712791318487689	0.0021464185197533968	0.0028942963780558164	0.0018602086051437805	1.0	1.0	1.0	1.0	1.0	Not ExpLR	Not ExpLR	Not ExpLR	Not ExpLR	Not ExpLR
ac090236.2	0.002942177224913966	0.015272110622737946	0.0017525450773054915	0.007455809172511725	0.007563781935874124	1.0	1.0	0.9965561774629993	1.0	0.9992704374811354	Not ExpLR	Not ExpLR	Not ExpLR	Not ExpLR	Not ExpLR
ac090241.2	0.0012522255378371186	0.0009426901208625747	0.001072275990844219	0.0002352335040072482	0.0009225126641034055	1.0	1.0	1.0	1.0	1.0	Not ExpLR	Not ExpLR	Not ExpLR	Not ExpLR	Not ExpLR
ac090260.1	0.0004067585307861947	0.000244055868562165	6.969178019154019e-05	0.00022475445955788537	0.00024810966934977926	1.0	1.0	1.0	1.0	1.0	Not ExpLR	Not ExpLR	Not ExpLR	Not ExpLR	Not ExpLR
ac090360.1	0.0028358129064345256	0.0036222463094335144	0.004249731279310825	0.004817530343006681	0.0037634196237788255	1.0	1.0	1.0	1.0	1.0	Not ExpLR	Not ExpLR	Not ExpLR	Not ExpLR	Not ExpLR
ac090365.1	0.0024747449084355985	0.0006261178173231765	0.002740936175752702	0.0006651680932584895	0.001588273577566663	1.0	1.0	1.0	1.0	1.0	Not ExpLR	Not ExpLR	Not ExpLR	Not ExpLR	Not ExpLR
ac090376.1	0.0012565068443059879	0.00021093104362902778	0.00019547266529954302	0.0003338593354736009	0.0005173364762482973	1.0	1.0	1.0	1.0	1.0	Not ExpLR	Not ExpLR	Not ExpLR	Not ExpLR	Not ExpLR
ac090377.1	0.00021152494997534317	0.000317294247386793	0.000617677476386334	0.00026401304600963345	0.00034195288873019406	1.0	1.0	1.0	1.0	1.0	Not ExpLR	Not ExpLR	Not ExpLR	Not ExpLR	Not ExpLR
ac090403.1	0.008039615900123465	0.0023057147490647377	0.006787223385729058	0.00276507010457487	0.004913159306266651	1.0	1.0	1.0	1.0	1.0	Not ExpLR	Not ExpLR	Not ExpLR	Not ExpLR	Not ExpLR
ac090425.3	0.0007651842108566568	0.00018111043925346667	0.00010477381716487327	0.0004666317381657291	0.0003785427826174437	1.0	1.0	1.0	1.0	1.0	Not ExpLR	Not ExpLR	Not ExpLR	Not ExpLR	Not ExpLR
ac090469.1	0.00213463771737089	0.0022446432581209176	0.001407523156012993	0.00048681919289167755	0.0017079362126508294	1.0	1.0	1.0	1.0	1.0	Not ExpLR	Not ExpLR	Not ExpLR	Not ExpLR	Not ExpLR
ac090510.1	0.00387671881121269	0.001061139133226044	0.0012585562975955726	0.000980047371816768	0.0018597020292648494	1.0	1.0	1.0	1.0	1.0	Not ExpLR	Not ExpLR	Not ExpLR	Not ExpLR	Not ExpLR
ac090515.2	0.006275916224304633	0.006364337084410683	0.005143401898712236	0.00426987573508223	0.005689192138224298	1.0	1.0	1.0	1.0	1.0	Not ExpLR	Not ExpLR	Not ExpLR	Not ExpLR	Not ExpLR
ac090515.4	0.0037207901271605033	0.001083748721993339	0.0032285963939238057	0.002643920841564863	0.002553296792465345	1.0	1.0	1.0	1.0	1.0	Not ExpLR	Not ExpLR	Not ExpLR	Not ExpLR	Not ExpLR
ac090515.6	0.0010026079151297083	0.0009501789612561593	0.0012151327660507188	0.0010223541721026436	0.001034199654417169	1.0	1.0	1.0	1.0	1.0	Not ExpLR	Not ExpLR	Not ExpLR	Not ExpLR	Not ExpLR
ac090517.2	0.0019047650379863195	0.0009425461015397979	0.001579709659627253	0.0008692247229426838	0.001327600220931527	1.0	1.0	1.0	1.0	1.0	Not ExpLR	Not ExpLR	Not ExpLR	Not ExpLR	Not ExpLR
ac090517.5	0.037433868527552316	0.05814573624092416	0.0506132069852195	0.05996435263649387	0.05121215949378717	0.8942377900871442	0.8863803365487215	0.8896202799689693	0.8976995653433422	0.8913408032410209	Not ExpLR	Not ExpLR	Not ExpLR	Not ExpLR	Not ExpLR
ac090518.1	0.0036360479580698343	0.0026702464858612738	0.004771711156756289	0.006576484156488099	0.004111784641843018	1.0	0.9987508164439449	1.0	1.0	0.999591879658652	Not ExpLR	Not ExpLR	Not ExpLR	Not ExpLR	Not ExpLR
ac090519.2	0.0011874990796490595	0.0006053363451471015	0.00017568089429876823	0.00042575357774748593	0.0006402903203323064	1.0	1.0	1.0	1.0	1.0	Not ExpLR	Not ExpLR	Not ExpLR	Not ExpLR	Not ExpLR
ac090527.3	0.0020931334597411554	0.0006750765136129471	0.0021839260868186227	0.0017032242026562509	0.0015760522071114262	1.0	1.0	1.0	1.0	1.0	Not ExpLR	Not ExpLR	Not ExpLR	Not ExpLR	Not ExpLR
ac090531.1	0.045489591127959916	0.06293023730067512	0.03600939617406568	0.02617140252664827	0.04556134745150207	0.968898594135812	0.9003828268556628	0.922427425156494	0.9390460840194321	0.9310782680866255	Not ExpLR	Not ExpLR	Not ExpLR	Not ExpLR	Not ExpLR
ac090541.1	0.004717195627908355	0.003723166788899683	0.003293968465255107	0.0025939438260938865	0.003693286789206461	1.0	1.0	1.0	1.0	1.0	Not ExpLR	Not ExpLR	Not ExpLR	Not ExpLR	Not ExpLR
ac090559.1	0.0021764150933603846	0.005957633044934609	0.006943523316728144	0.004126234306930497	0.004786835228832593	1.0	1.0	1.0	1.0	1.0	Not ExpLR	Not ExpLR	Not ExpLR	Not ExpLR	Not ExpLR
ac090559.2	0.001238915674250547	0.0013951005013695887	0.0005531063382994456	0.0015322487394729806	0.0011995919165389327	1.0	1.0	1.0	1.0	1.0	Not ExpLR	Not ExpLR	Not ExpLR	Not ExpLR	Not ExpLR
ac090572.2	0.0008600100300094156	0.0004322137848561488	8.392805671010204e-05	0.0006784547972178199	0.000521832655358799	1.0	1.0	1.0	1.0	1.0	Not ExpLR	Not ExpLR	Not ExpLR	Not ExpLR	Not ExpLR
ac090578.1	0.07922250486302995	0.14956104005858137	0.0967950941336308	0.10602863120356704	0.11094574863390677	0.9123921285150132	0.8469074256101925	0.871747030538444	0.875361550323058	0.875452001214782	Not ExpLR	Not ExpLR	Not ExpLR	Not ExpLR	Not ExpLR
ac090578.3	0.0015786052667812645	0.00010039926976904105	0.0013714135427028904	0.0005377303440077704	0.00085683244998776	1.0	1.0	1.0	1.0	1.0	Not ExpLR	Not ExpLR	Not ExpLR	Not ExpLR	Not ExpLR
ac090579.1	0.0938643912397853	0.14254121571427708	0.10545305394606258	0.10640814109684277	0.11457180223756745	0.8626479359377153	0.9301410255455472	0.8596043689488081	0.8659201787905777	0.8846666387545066	Not ExpLR	Not ExpLR	Not ExpLR	Not ExpLR	Not ExpLR
ac090587.1	0.0012261106200417387	0.000410627965778993	0.000614777224053763	0.0009350695619706525	0.0007756692170531651	1.0	1.0	1.0	1.0	1.0	Not ExpLR	Not ExpLR	Not ExpLR	Not ExpLR	Not ExpLR
ac090589.2	0.004039825689543147	0.005494014681086416	0.004286657711096938	0.0023523645027887655	0.004251184997924505	1.0	1.0	1.0	1.0	1.0	Not ExpLR	Not ExpLR	Not ExpLR	Not ExpLR	Not ExpLR
ac090607.1	0.0018687864484887482	0.0010220519965818563	0.00017617954779769907	0.0010236069412888572	0.0010752911180085308	1.0	1.0	1.0	1.0	1.0	Not ExpLR	Not ExpLR	Not ExpLR	Not ExpLR	Not ExpLR
ac090617.1	0.0013142164098703434	0.0007072506751770408	0.00043280824655277225	0.0006444823382685211	0.0008037631678805233	1.0	1.0	1.0	1.0	1.0	Not ExpLR	Not ExpLR	Not ExpLR	Not ExpLR	Not ExpLR
ac090617.10	0.004582664980399279	0.0040164815691938124	0.005637300636760357	0.0039026567851907466	0.00449375611168506	1.0	0.9982333991490014	0.9962802771344261	0.9952835125282334	0.9977515164408112	Not ExpLR	Not ExpLR	Not ExpLR	Not ExpLR	Not ExpLR
ac090617.2	0.0011510485659172254	0.0004356382702652822	0.0004426165130919442	0.0007418828180815126	0.0006906092675714036	1.0	1.0	1.0	1.0	1.0	Not ExpLR	Not ExpLR	Not ExpLR	Not ExpLR	Not ExpLR
ac090617.3	0.0014153588469765542	0.001052757274396761	0.0004228585607551266	0.00059985901682129	0.0009339081289012223	1.0	1.0	1.0	1.0	1.0	Not ExpLR	Not ExpLR	Not ExpLR	Not ExpLR	Not ExpLR
ac090617.4	0.0062797001861532005	0.004347474957640708	0.0047929955123921205	0.003966929083022624	0.004900332716591598	1.0	1.0	1.0	1.0	1.0	Not ExpLR	Not ExpLR	Not ExpLR	Not ExpLR	Not ExpLR
ac090617.5	0.006833397631743385	0.0017080499573330985	0.010816598921940855	0.003238791078872786	0.005329524861043093	1.0	0.9774587246138167	1.0	0.9914990037055875	0.991043475267853	Not ExpLR	Not ExpLR	Not ExpLR	Not ExpLR	Not ExpLR
ac090618.1	0.0006277824103925244	0.0005656499650866239	0.0006827493895613577	0.000296528655144203	0.0005570902924355486	1.0	1.0	1.0	1.0	1.0	Not ExpLR	Not ExpLR	Not ExpLR	Not ExpLR	Not ExpLR
ac090629.1	0.00037867350987427545	0.00012245345555190532	0.0006497941055579934	0.00043498701492604306	0.0003629463818339544	1.0	1.0	1.0	1.0	1.0	Not ExpLR	Not ExpLR	Not ExpLR	Not ExpLR	Not ExpLR
ac090630.1	0.011315525044207984	0.0014736282461924525	0.005626126933690277	0.006718983572324509	0.00603395857006972	0.9969597638256196	0.9969402370778129	1.0	1.0	0.9981668257566612	Not ExpLR	Not ExpLR	Not ExpLR	Not ExpLR	Not ExpLR
ac090644.1	0.028213038299643816	0.018515086599191044	0.015930680653167235	0.01260648962771749	0.019519841791217983	0.9670546724530366	0.9584445966547663	0.9445390235878238	0.9599044500428187	0.9581327126715162	Not ExpLR	Not ExpLR	Not ExpLR	Not ExpLR	Not ExpLR
ac090692.2	0.0008025493017222323	0.0017175149253117342	0.0013495178891957443	0.0010136671234125315	0.0012568892020830048	1.0	1.0	1.0	1.0	1.0	Not ExpLR	Not ExpLR	Not ExpLR	Not ExpLR	Not ExpLR
ac090709.1	0.0038734732449952026	0.00477543845168116	0.0023474206533745825	0.0050849972057414984	0.004071759762261511	1.0	0.9960499657006264	1.0	1.0	0.9987094856165994	Not ExpLR	Not ExpLR	Not ExpLR	Not ExpLR	Not ExpLR
ac090739.1	0.01291799905196454	0.018262024137232543	0.018108830148086168	0.021086098240038452	0.017293331263502548	0.9731438939496575	0.9817088538319884	0.9892973038204776	0.9925436148215094	0.9829973886022837	Not ExpLR	Not ExpLR	Not ExpLR	Not ExpLR	Not ExpLR
ac090771.2	0.0035647804494589493	0.0029487559075174422	0.0028507643520418553	0.004867056014417669	0.003456148334758427	1.0	1.0	1.0	1.0	1.0	Not ExpLR	Not ExpLR	Not ExpLR	Not ExpLR	Not ExpLR
ac090772.1	0.001999404006217971	0.0012092744556561927	0.0018694372566215609	0.001035562796845103	0.0015332191973362148	1.0	1.0	1.0	1.0	1.0	Not ExpLR	Not ExpLR	Not ExpLR	Not ExpLR	Not ExpLR
ac090772.2	0.0024397781544378224	0.00295570466788003	0.003929572342118324	0.0039755290642542905	0.0032115607936457043	1.0	1.0	1.0	1.0	1.0	Not ExpLR	Not ExpLR	Not ExpLR	Not ExpLR	Not ExpLR
ac090772.3	0.001820239326240807	0.0008219558816461969	0.0012510141884424049	0.0015558631971354325	0.0013239894602541404	1.0	1.0	1.0	1.0	1.0	Not ExpLR	Not ExpLR	Not ExpLR	Not ExpLR	Not ExpLR
ac090796.1	0.006325868298450252	0.002561852616776537	0.005721589181332518	0.0026951975743300335	0.004288159034637017	1.0	0.9849202815480668	0.9920485345073268	0.9966647852564561	0.9927641971073986	Not ExpLR	Not ExpLR	Not ExpLR	Not ExpLR	Not ExpLR
ac090809.1	0.03470402265281242	0.09416451142958729	0.057392754242013254	0.055303057343600207	0.06279467328290268	0.9176124761992089	0.8778828516214063	0.9037803977198426	0.9156331219143555	0.9013314485811355	Not ExpLR	Not ExpLR	Not ExpLR	Not ExpLR	Not ExpLR
ac090820.2	0.00032908144530861757	8.474334713197453e-05	0.0003228477778412436	0.00045513960342524274	0.00027154150010738924	1.0	1.0	1.0	1.0	1.0	Not ExpLR	Not ExpLR	Not ExpLR	Not ExpLR	Not ExpLR
ac090825.1	0.03378380854822606	0.09050985593500949	0.03993521747254458	0.045192558746073905	0.05575655058767322	0.9274977392550331	0.8796125199894977	0.9139171618168819	0.9199525147282862	0.9075630998453481	Not ExpLR	Not ExpLR	Not ExpLR	Not ExpLR	Not ExpLR
ac090826.1	0.01049001954156749	0.0145434060460481	0.011641170866546348	0.010706614092043215	0.012098731695502619	0.9951932420184503	0.9958571959911109	0.9867455021169087	0.9966647852564561	0.993896127773186	Not ExpLR	Not ExpLR	Not ExpLR	Not ExpLR	Not ExpLR
ac090826.2	0.0022041145812019465	0.0038637016798626707	0.002316275378428578	0.002318138954276582	0.00279143318374187	1.0	1.0	1.0	1.0	1.0	Not ExpLR	Not ExpLR	Not ExpLR	Not ExpLR	Not ExpLR
ac090844.2	0.0025376148020555193	0.0023520143289215444	0.003432876783007638	0.001453038528618229	0.002463515489985392	1.0	1.0	1.0	1.0	1.0	Not ExpLR	Not ExpLR	Not ExpLR	Not ExpLR	Not ExpLR
ac090844.3	0.0008534607106149527	0.0002663242815194579	0.0002239068562696114	0.00023386204626084435	0.0004122297965993083	1.0	1.0	1.0	1.0	1.0	Not ExpLR	Not ExpLR	Not ExpLR	Not ExpLR	Not ExpLR
ac090907.1	0.015977600591649974	0.014401353600409662	0.004600295136026066	0.0013927138736200663	0.010320913375372508	1.0	1.0	0.9985940074842146	1.0	0.999702145093047	Not ExpLR	Not ExpLR	Not ExpLR	Not ExpLR	Not ExpLR
ac090907.2	0.019274683688857396	0.0161044384854495	0.00695759017483244	0.006832679354977178	0.013299451257484947	0.9962765579829076	0.9919065217190693	0.9949311225212926	0.9862587511344494	0.9926876573249745	Not ExpLR	Not ExpLR	Not ExpLR	Not ExpLR	Not ExpLR
ac090912.1	0.012539224927536289	0.0453254900112122	0.012854357058645998	0.020805811571749884	0.024865746128765062	0.9399553551785961	0.9787671442690261	0.9527422806343424	0.9667190095405734	0.9603567249087602	Not ExpLR	Not ExpLR	Not ExpLR	Not ExpLR	Not ExpLR
ac090912.2	0.0017266586265686033	0.0014070197691123285	0.0013174518045494137	0.0007367655125471091	0.001350152562343673	1.0	1.0	1.0	1.0	1.0	Not ExpLR	Not ExpLR	Not ExpLR	Not ExpLR	Not ExpLR
ac090912.3	0.0006498430678845077	0.0006666132856616161	6.22386777056823e-05	0.00036677456288496796	0.00047782673918748145	1.0	1.0	1.0	1.0	1.0	Not ExpLR	Not ExpLR	Not ExpLR	Not ExpLR	Not ExpLR
ac090921.1	0.001305530020118813	0.001095693578462588	0.0004728924702391649	0.0006815700115630028	0.0009437272478685513	1.0	1.0	1.0	1.0	1.0	Not ExpLR	Not ExpLR	Not ExpLR	Not ExpLR	Not ExpLR
ac090945.1	0.014988271265305882	0.013313027172959612	0.015580808024950033	0.008836008175463053	0.013414279906649314	0.9935515538572971	0.9831213485465797	0.9931133753262653	0.9959153074392417	0.9904937636178704	Not ExpLR	Not ExpLR	Not ExpLR	Not ExpLR	Not ExpLR
ac090946.1	0.0013187408777200088	0.0013876853210345456	0.0011243954757889135	0.0016256689451773017	0.0013575759482860948	1.0	1.0	1.0	1.0	1.0	Not ExpLR	Not ExpLR	Not ExpLR	Not ExpLR	Not ExpLR
ac090948.1	0.0020379194430136835	0.0010530952791946702	0.002494860621461525	0.0003614584292964682	0.0014990006360520996	1.0	1.0	1.0	1.0	1.0	Not ExpLR	Not ExpLR	Not ExpLR	Not ExpLR	Not ExpLR
ac090948.2	0.000340656773521515	0.0008577755823383044	0.0004520343004896426	0.0005060946014628532	0.0005641827561377453	1.0	1.0	1.0	1.0	1.0	Not ExpLR	Not ExpLR	Not ExpLR	Not ExpLR	Not ExpLR
ac090948.3	0.0011349431970626709	0.0012205814065876285	0.0005388747052589368	0.001103884103962937	0.0010308301037248782	1.0	1.0	1.0	1.0	1.0	Not ExpLR	Not ExpLR	Not ExpLR	Not ExpLR	Not ExpLR
ac090948.4	0.0015232560338084818	0.0011245254976065037	0.0010333943145505215	0.0005355870823342289	0.0011042400206626713	1.0	1.0	1.0	1.0	1.0	Not ExpLR	Not ExpLR	Not ExpLR	Not ExpLR	Not ExpLR
ac090970.2	0.0010826210675819777	0.0009653526088602598	0.00031057738046239323	0.0009054242281649541	0.0008475678625475983	1.0	1.0	1.0	1.0	1.0	Not ExpLR	Not ExpLR	Not ExpLR	Not ExpLR	Not ExpLR
ac090971.1	0.006312392209974699	0.008191117632629577	0.006243572529728139	0.006251840236429116	0.006900270526463201	1.0	1.0	1.0	1.0	1.0	Not ExpLR	Not ExpLR	Not ExpLR	Not ExpLR	Not ExpLR
ac090971.2	0.020302576158218545	0.042634543775932676	0.012271706999609873	0.0261095600542307	0.02698486828533036	0.9583452582905323	0.9561388179763414	0.9373646995579367	0.9300411143485072	0.9478789115386579	Not ExpLR	Not ExpLR	Not ExpLR	Not ExpLR	Not ExpLR
ac090971.5	0.0017200973367550733	0.0030495497195428462	0.0012478671579358828	0.0005515824242101995	0.0018355616195303715	1.0	1.0	1.0	1.0	1.0	Not ExpLR	Not ExpLR	Not ExpLR	Not ExpLR	Not ExpLR
ac090987.1	0.0006021322562319034	0.0010707844911249278	0.000886027207704414	0.0007226272274132465	0.0008379540638578578	1.0	1.0	1.0	1.0	1.0	Not ExpLR	Not ExpLR	Not ExpLR	Not ExpLR	Not ExpLR
ac090993.1	0.0003844463913895727	0.0008208686527795289	0.0017674356492168584	0.00030557349773261875	0.0008052401368310307	1.0	1.0	1.0	1.0	1.0	Not ExpLR	Not ExpLR	Not ExpLR	Not ExpLR	Not ExpLR
ac090994.1	0.0017085751949390041	0.002156691037097853	0.002205694218143021	0.0024106720333674733	0.0020917811670645224	1.0	1.0	1.0	1.0	1.0	Not ExpLR	Not ExpLR	Not ExpLR	Not ExpLR	Not ExpLR
ac091044.1	0.00015355882461540437	0.0003006690073504702	0.0003639316969812435	0.00021086638110835853	0.0002569205437802886	1.0	1.0	1.0	1.0	1.0	Not ExpLR	Not ExpLR	Not ExpLR	Not ExpLR	Not ExpLR
ac091045.1	0.014906411695655705	0.054078947102649266	0.024534206903284048	0.03488416628179335	0.033485521553946136	0.9276426650002418	0.9464325777441953	0.9168575365187208	0.9167089833998648	0.9294490498682232	Not ExpLR	Not ExpLR	Not ExpLR	Not ExpLR	Not ExpLR
ac091053.1	0.0007314983277848171	0.0005349498872124233	0.0006319465774910555	0.0005781011479992018	0.0006174660154145787	1.0	1.0	1.0	1.0	1.0	Not ExpLR	Not ExpLR	Not ExpLR	Not ExpLR	Not ExpLR
ac091053.2	0.0007935493199847405	0.0007093431797683659	0.00016974700972997953	0.00022679683557792524	0.0005277461054926066	1.0	1.0	1.0	1.0	1.0	Not ExpLR	Not ExpLR	Not ExpLR	Not ExpLR	Not ExpLR
ac091057.2	0.0028436221459439397	0.0018661723832188151	0.0018360594628186499	0.0011590872574046025	0.0019953502026746664	1.0	1.0	1.0	1.0	1.0	Not ExpLR	Not ExpLR	Not ExpLR	Not ExpLR	Not ExpLR
ac091057.6	0.0141037690291003	0.009458848497351298	0.01197292991791472	0.006544068293439846	0.01071903157021725	1.0	0.9987508164439449	1.0	1.0	0.999591879658652	Not ExpLR	Not ExpLR	Not ExpLR	Not ExpLR	Not ExpLR
ac091078.1	0.06945510247424427	0.06641745139016321	0.06684740846986863	0.06205890744095359	0.06652507678790047	0.9217301600878968	0.887306126809557	0.8836720187326718	0.8950223150388142	0.8974191403218387	Not ExpLR	Not ExpLR	Not ExpLR	Not ExpLR	Not ExpLR
ac091078.2	0.000430673314427626	0.0005149282985509429	0.000493764984065969	0.0003382397712288363	0.00045425498054770506	1.0	1.0	1.0	1.0	1.0	Not ExpLR	Not ExpLR	Not ExpLR	Not ExpLR	Not ExpLR
ac091096.1	0.000979991911645818	0.00025997336292529473	0.0005295362239292825	0.00022498893870617247	0.0005079298762050464	1.0	1.0	1.0	1.0	1.0	Not ExpLR	Not ExpLR	Not ExpLR	Not ExpLR	Not ExpLR
ac091100.1	0.0010312059319075332	0.00043554029334592713	0.00044237721385317625	0.001128470574671449	0.0007300705627846548	1.0	1.0	1.0	1.0	1.0	Not ExpLR	Not ExpLR	Not ExpLR	Not ExpLR	Not ExpLR
ac091114.1	0.0020968877378373515	0.002408954826040144	0.004265786391498023	0.0015543608929302901	0.00255671235824868	1.0	1.0	1.0	1.0	1.0	Not ExpLR	Not ExpLR	Not ExpLR	Not ExpLR	Not ExpLR
ac091132.2	0.0010313130006557895	0.0008991922491571559	0.0013718955971021975	0.0015915474066948432	0.0011652202505230114	1.0	1.0	1.0	1.0	1.0	Not ExpLR	Not ExpLR	Not ExpLR	Not ExpLR	Not ExpLR
ac091132.4	0.004615914974219227	0.0016745010893513166	0.005191432187454196	0.002508219826761879	0.0033821175257395014	1.0	1.0	1.0	1.0	1.0	Not ExpLR	Not ExpLR	Not ExpLR	Not ExpLR	Not ExpLR
ac091133.1	0.006885391744934703	0.0052735192247253225	0.007162808971648404	0.0036208197176380926	0.005806156139519422	1.0	1.0	1.0	1.0	1.0	Not ExpLR	Not ExpLR	Not ExpLR	Not ExpLR	Not ExpLR
ac091151.5	0.002473777686203025	0.00018987914857990066	0.0006099192653696455	0.0016268362845611782	0.0011741379163731822	1.0	1.0	1.0	1.0	1.0	Not ExpLR	Not ExpLR	Not ExpLR	Not ExpLR	Not ExpLR
ac091152.2	0.0021858200588104233	0.002229336769768732	0.0014847547102754004	0.0012096608098654178	0.0018687032436630277	1.0	1.0	1.0	1.0	1.0	Not ExpLR	Not ExpLR	Not ExpLR	Not ExpLR	Not ExpLR
ac091153.2	0.008927835583624984	0.006888330964776313	0.0076392377039343675	0.0028460213249923115	0.006849518285172602	1.0	1.0	1.0	1.0	1.0	Not ExpLR	Not ExpLR	Not ExpLR	Not ExpLR	Not ExpLR
ac091153.3	0.004061508964366339	0.0031458066654993923	0.0029017013646303836	0.00354140687514086	0.0034192336710311246	1.0	1.0	1.0	1.0	1.0	Not ExpLR	Not ExpLR	Not ExpLR	Not ExpLR	Not ExpLR
ac091178.2	0.0003214987312875248	0.00046912510970590195	0.0005265563786470126	0.0004306890959074466	0.00043361973012860904	1.0	1.0	1.0	1.0	1.0	Not ExpLR	Not ExpLR	Not ExpLR	Not ExpLR	Not ExpLR
ac091180.2	0.0013210431161460921	0.0022336816576606984	0.002163142312792574	0.0009364757878353749	0.0017255848805592066	1.0	1.0	1.0	1.0	1.0	Not ExpLR	Not ExpLR	Not ExpLR	Not ExpLR	Not ExpLR
ac091180.5	0.001432420344031874	0.0016296370262365027	0.0013573994392619682	0.0009192336689342378	0.0013848500681208408	1.0	1.0	1.0	1.0	1.0	Not ExpLR	Not ExpLR	Not ExpLR	Not ExpLR	Not ExpLR
ac091181.2	0.001631377173674348	0.0032383842640612004	0.0016209275391055314	0.0012566136027867968	0.0020840022323208992	1.0	1.0	1.0	1.0	1.0	Not ExpLR	Not ExpLR	Not ExpLR	Not ExpLR	Not ExpLR
ac091185.1	0.0005092955423337783	0.0003612904784675551	0.000882575522340175	0.00043921083943939716	0.0005268934885532722	1.0	1.0	1.0	1.0	1.0	Not ExpLR	Not ExpLR	Not ExpLR	Not ExpLR	Not ExpLR
ac091212.1	0.0037414769857446756	0.003104721328346581	0.0035622555029480875	0.001284156035217796	0.0030352665844785047	1.0	1.0	1.0	1.0	1.0	Not ExpLR	Not ExpLR	Not ExpLR	Not ExpLR	Not ExpLR
ac091214.1	0.003354647898422448	0.00621541942614294	0.0052344315479552666	0.0043164159518672045	0.004867636168363779	1.0	1.0	1.0	1.0	1.0	Not ExpLR	Not ExpLR	Not ExpLR	Not ExpLR	Not ExpLR
ac091231.1	0.00014891150789140927	0.0004741695021004784	0.0002395878282201136	0.0005358436585197282	0.00034685082819141074	1.0	1.0	1.0	1.0	1.0	Not ExpLR	Not ExpLR	Not ExpLR	Not ExpLR	Not ExpLR
ac091271.1	0.057745894533069705	0.04460551189781797	0.04885428625427761	0.06747090706528536	0.05339045321343137	0.8835744458569467	0.8925578804651444	0.8902725989483553	0.8930436965403604	0.8897018100713067	Not ExpLR	Not ExpLR	Not ExpLR	Not ExpLR	Not ExpLR
ac091488.1	0.0015323654608503474	0.0009419833225995432	0.0003127980504443209	0.000762473573923794	0.000936934689999239	1.0	1.0	1.0	1.0	1.0	Not ExpLR	Not ExpLR	Not ExpLR	Not ExpLR	Not ExpLR
ac091493.1	0.0024261458679747517	0.006123424441569744	0.0036164839475353013	0.0020316028389698185	0.0038123614552531544	1.0	1.0	1.0	1.0	1.0	Not ExpLR	Not ExpLR	Not ExpLR	Not ExpLR	Not ExpLR
ac091534.1	0.0005810086526295183	0.00038429406440591417	0.0005916340494679335	0.000314992540967596	0.00046917137787147315	1.0	1.0	1.0	1.0	1.0	Not ExpLR	Not ExpLR	Not ExpLR	Not ExpLR	Not ExpLR
ac091544.2	0.00015250877347543158	7.470870748246514e-05	0.00010022490996496416	0.0005607520758154924	0.0001924706499818385	1.0	1.0	1.0	1.0	1.0	Not ExpLR	Not ExpLR	Not ExpLR	Not ExpLR	Not ExpLR
ac091544.4	0.0006821146835775422	0.0005213578781449572	0.0007713462566139258	0.00041132502750253815	0.0005977836322775448	1.0	1.0	1.0	1.0	1.0	Not ExpLR	Not ExpLR	Not ExpLR	Not ExpLR	Not ExpLR
ac091563.1	0.004853593372098501	0.00046892014032939893	0.003891438706118166	0.000929396343883268	0.0024823227256499823	1.0	1.0	1.0	1.0	1.0	Not ExpLR	Not ExpLR	Not ExpLR	Not ExpLR	Not ExpLR
ac091564.5	0.0005364586708558645	0.0002359205916132388	0.00019764341122092974	0.0011786492180601185	0.0004867629428001828	1.0	1.0	1.0	1.0	1.0	Not ExpLR	Not ExpLR	Not ExpLR	Not ExpLR	Not ExpLR
ac091576.1	0.0004466047564956872	0.0016380346189961855	0.0008041182966982222	0.0009009374730585418	0.0009966822109468572	1.0	1.0	1.0	1.0	1.0	Not ExpLR	Not ExpLR	Not ExpLR	Not ExpLR	Not ExpLR
ac091588.2	0.003668190997439975	0.001736534236217699	0.0018078413536972192	0.0007508671353152692	0.002096632749399113	1.0	1.0	1.0	1.0	1.0	Not ExpLR	Not ExpLR	Not ExpLR	Not ExpLR	Not ExpLR
ac091588.3	0.0016243177040950539	0.00014717903083909578	0.001509517377885859	0.0005453185329983176	0.0009153264727615729	1.0	1.0	1.0	1.0	1.0	Not ExpLR	Not ExpLR	Not ExpLR	Not ExpLR	Not ExpLR
ac091607.2	0.0035448489078207914	0.0026628336075480443	0.002207427669857794	0.001271113379752103	0.0025475309872145637	1.0	1.0	1.0	1.0	1.0	Not ExpLR	Not ExpLR	Not ExpLR	Not ExpLR	Not ExpLR
ac091646.1	0.001150328325082922	0.0003415569024951853	0.0008185506801036887	0.0003222992946057799	0.0006607350541124492	1.0	1.0	1.0	1.0	1.0	Not ExpLR	Not ExpLR	Not ExpLR	Not ExpLR	Not ExpLR
ac091691.3	0.0005034058796371892	0.0007249039460861929	0.0005760687775118199	0.0006760351867366832	0.0006234949661547395	1.0	1.0	1.0	1.0	1.0	Not ExpLR	Not ExpLR	Not ExpLR	Not ExpLR	Not ExpLR
ac091729.1	0.0001492257081932403	0.0006521461681039716	0.0018952182803293886	0.0007482385236904998	0.0007956010034818621	1.0	1.0	1.0	1.0	1.0	Not ExpLR	Not ExpLR	Not ExpLR	Not ExpLR	Not ExpLR
ac091729.3	0.015782901768289247	0.020232517643147995	0.0193119339636746	0.01429748277329433	0.017706057936716323	0.9852746748541011	0.9903275749801027	0.9965561774629993	0.9841954481424857	0.9891133372290326	Not ExpLR	Not ExpLR	Not ExpLR	Not ExpLR	Not ExpLR
ac091806.1	0.0049400820882236594	0.00061985375763871	0.00219178760187832	0.003459230076665908	0.0026690696139020286	1.0	1.0	1.0	1.0	1.0	Not ExpLR	Not ExpLR	Not ExpLR	Not ExpLR	Not ExpLR
ac091814.1	0.00011822184854840077	0.0006408638541628103	0.0006247701555764237	0.0010231570160277505	0.0005657614976306259	1.0	1.0	1.0	1.0	1.0	Not ExpLR	Not ExpLR	Not ExpLR	Not ExpLR	Not ExpLR
ac091826.2	0.0006209307940974404	0.00036359236503065613	0.0006785524726741534	0.0011121593840245057	0.0006410604204838144	1.0	1.0	1.0	1.0	1.0	Not ExpLR	Not ExpLR	Not ExpLR	Not ExpLR	Not ExpLR
ac091887.1	0.010346477088621377	0.00311026837158176	0.004149649723386872	0.0017087514504930345	0.005051881231789485	1.0	1.0	1.0	1.0	1.0	Not ExpLR	Not ExpLR	Not ExpLR	Not ExpLR	Not ExpLR
ac091891.1	0.00011370469079960798	0.0010862534408524872	0.0005522087059593374	0.0012695677946356176	0.000740812211044377	1.0	1.0	1.0	1.0	1.0	Not ExpLR	Not ExpLR	Not ExpLR	Not ExpLR	Not ExpLR
ac091906.1	0.014873695582837085	0.0009832474163545026	0.007803810277934141	0.0028762744027893963	0.006590934920980483	1.0	0.984363644425094	1.0	1.0	0.9948914515054763	Not ExpLR	Not ExpLR	Not ExpLR	Not ExpLR	Not ExpLR
ac091912.3	0.0004613871929905925	9.137027788653534e-05	0.00026179955847347504	0.0007101167875412291	0.0003447993469003264	1.0	1.0	1.0	1.0	1.0	Not ExpLR	Not ExpLR	Not ExpLR	Not ExpLR	Not ExpLR
ac091938.1	0.0012412215264853128	0.0009968546413167314	0.0012521169944606993	0.0011374325080895048	0.0011442549965542993	1.0	1.0	1.0	1.0	1.0	Not ExpLR	Not ExpLR	Not ExpLR	Not ExpLR	Not ExpLR
ac091939.1	0.00040496871084146286	0.00047860505152100936	0.00046585090266583717	0.0009083545458531356	0.0005361985393666441	1.0	1.0	1.0	1.0	1.0	Not ExpLR	Not ExpLR	Not ExpLR	Not ExpLR	Not ExpLR
ac091946.1	0.005839380734809409	0.0008877730020020973	0.006656519019526342	0.006510738784314801	0.004520483076838137	1.0	1.0	1.0	1.0	1.0	Not ExpLR	Not ExpLR	Not ExpLR	Not ExpLR	Not ExpLR
ac091978.1	0.012837935298631302	0.024747601428160286	0.017843577740485436	0.012441199447912926	0.017715066327731212	0.9416056518806789	0.9708614554139311	0.9519752645766633	0.9494292520789855	0.954825783135381	Not ExpLR	Not ExpLR	Not ExpLR	Not ExpLR	Not ExpLR
ac091982.3	0.0004903635255318528	0.0002851604697215945	0.0006480835910235589	0.0005069022300606353	0.00045983156239321783	1.0	1.0	1.0	1.0	1.0	Not ExpLR	Not ExpLR	Not ExpLR	Not ExpLR	Not ExpLR
ac091987.1	0.004260511082609809	0.007066282543877858	0.010501732769123468	0.004875397940290575	0.006614522515376262	1.0	1.0	1.0	1.0	1.0	Not ExpLR	Not ExpLR	Not ExpLR	Not ExpLR	Not ExpLR
ac092017.4	0.002358766069999504	0.0004598441240247196	0.0005058914269540536	0.000878039810681069	0.0010685331043183497	1.0	1.0	1.0	1.0	1.0	Not ExpLR	Not ExpLR	Not ExpLR	Not ExpLR	Not ExpLR
ac092040.1	0.004571324008452727	0.002838413754124127	0.0018559416380339575	0.0034492807649122935	0.003219783623388156	1.0	1.0	0.9938723285787449	1.0	0.9987018728901287	Not ExpLR	Not ExpLR	Not ExpLR	Not ExpLR	Not ExpLR
ac092053.2	0.0030034058926283282	0.005102825789479986	0.0036226655042809145	0.005445477388333182	0.004277847545440699	1.0	1.0	1.0	1.0	1.0	Not ExpLR	Not ExpLR	Not ExpLR	Not ExpLR	Not ExpLR
ac092053.3	0.010134936811719923	0.010452077551942891	0.007936202181926472	0.004978608237368581	0.008807074411454117	0.9919581486107042	1.0	0.9962802771344261	0.9894575220007034	0.995032808947109	Not ExpLR	Not ExpLR	Not ExpLR	Not ExpLR	Not ExpLR
ac092053.4	0.004157562261839446	0.0032625060578807315	0.006387916832448467	0.0024767467329007043	0.004022847814057023	1.0	1.0	1.0	1.0	1.0	Not ExpLR	Not ExpLR	Not ExpLR	Not ExpLR	Not ExpLR
ac092059.1	0.000364842948524264	0.0011272465374597984	0.00017751442764281957	0.0016125744582732293	0.0008079186173755468	1.0	1.0	1.0	1.0	1.0	Not ExpLR	Not ExpLR	Not ExpLR	Not ExpLR	Not ExpLR
ac092068.2	0.001023594523936188	0.0006141705296004534	0.0004954700945526999	0.0010732888390547865	0.0007872571022994824	1.0	1.0	1.0	1.0	1.0	Not ExpLR	Not ExpLR	Not ExpLR	Not ExpLR	Not ExpLR
ac092068.3	0.000910331027109004	0.0010094901684458966	0.0011437297240983744	0.0009665895214742754	0.0010027081540353922	1.0	1.0	1.0	1.0	1.0	Not ExpLR	Not ExpLR	Not ExpLR	Not ExpLR	Not ExpLR
ac092069.1	0.06419009648048841	0.03173972226103325	0.051758268388447416	0.08675571095448413	0.05518070671822129	0.8729625966939707	0.8783895370767253	0.8823991871318918	0.869582512685374	0.8761017169649108	Not ExpLR	Not ExpLR	Not ExpLR	Not ExpLR	Not ExpLR
ac092078.2	0.002967308753709299	0.004386518578308535	0.004293602846441106	0.00395595357218222	0.0038971034317917554	1.0	1.0	1.0	1.0	1.0	Not ExpLR	Not ExpLR	Not ExpLR	Not ExpLR	Not ExpLR
ac092078.3	0.0006891318597383037	0.0008333390277154192	0.00024616728966896843	0.0006218866234521351	0.0006298114105113545	1.0	1.0	1.0	1.0	1.0	Not ExpLR	Not ExpLR	Not ExpLR	Not ExpLR	Not ExpLR
ac092100.1	0.0026952198448322957	0.0034829601266938262	0.001944445845849724	0.0024160652047140645	0.002741252931926199	1.0	1.0	1.0	1.0	1.0	Not ExpLR	Not ExpLR	Not ExpLR	Not ExpLR	Not ExpLR
ac092110.1	0.006063925086348312	0.016155554851472995	0.0026928121391614833	0.006224226026086601	0.008676820103321038	0.9978501870210501	1.0	0.990062141270379	0.9976415924270287	0.9968636139959124	Not ExpLR	Not ExpLR	Not ExpLR	Not ExpLR	Not ExpLR
ac092111.1	0.0026445903542585605	0.00014868274380842457	0.0010812743707661364	0.0017589915399462473	0.0013321143159217034	1.0	1.0	1.0	1.0	1.0	Not ExpLR	Not ExpLR	Not ExpLR	Not ExpLR	Not ExpLR
ac092115.2	0.0009711287081850242	0.0019833397529591774	0.0016551951060285574	0.0006858041299147304	0.0013933092889982092	1.0	1.0	1.0	1.0	1.0	Not ExpLR	Not ExpLR	Not ExpLR	Not ExpLR	Not ExpLR
ac092115.3	0.005818362659820761	0.007914855566275192	0.008542484310578595	0.008529447269756837	0.007588137115437634	0.9947345617776774	0.9978363787230453	0.9965561774629993	0.9976415924270287	0.9966782892858468	Not ExpLR	Not ExpLR	Not ExpLR	Not ExpLR	Not ExpLR
ac092117.1	0.0018753299270198253	0.002591018649763073	0.002156174980822841	0.0013460489610202376	0.002069524365584936	1.0	1.0	1.0	1.0	1.0	Not ExpLR	Not ExpLR	Not ExpLR	Not ExpLR	Not ExpLR
ac092118.1	0.005674717227721014	0.008048361168663549	0.0028674892695995362	0.004353317136129358	0.005608034919958945	1.0	1.0	0.9910002191599802	1.0	0.9980934259218264	Not ExpLR	Not ExpLR	Not ExpLR	Not ExpLR	Not ExpLR
ac092119.2	0.0008561812847713797	0.0010943816792793456	0.0010326739416470915	0.0024413887263250583	0.0012682717430244697	1.0	1.0	1.0	1.0	1.0	Not ExpLR	Not ExpLR	Not ExpLR	Not ExpLR	Not ExpLR
ac092119.3	0.0005117126184235024	0.00015565412521085202	0.00023912955830235547	0.0007564644174776436	0.00038347631780516283	1.0	1.0	1.0	1.0	1.0	Not ExpLR	Not ExpLR	Not ExpLR	Not ExpLR	Not ExpLR
ac092120.1	0.0004022603030024266	0.000739827455777276	0.0004983476698998799	0.00021249760733764588	0.0004973636653384146	1.0	1.0	1.0	1.0	1.0	Not ExpLR	Not ExpLR	Not ExpLR	Not ExpLR	Not ExpLR
ac092120.3	0.027677537280457656	0.020131150457242508	0.011689369725355206	0.01136285800591621	0.018769594960959604	0.979866752824055	0.9796996684906867	0.9694450056933299	0.9771836838936652	0.9771018648599257	Not ExpLR	Not ExpLR	Not ExpLR	Not ExpLR	Not ExpLR
ac092123.1	0.005106212786171519	0.004549609890591871	0.004986124021883675	0.0034591532653118692	0.00459046243496234	1.0	1.0	1.0	1.0	1.0	Not ExpLR	Not ExpLR	Not ExpLR	Not ExpLR	Not ExpLR
ac092127.1	0.0020429314502567004	0.0017489152474471639	0.0019434577257328427	0.0015156833272428638	0.001827056955976865	1.0	1.0	1.0	1.0	1.0	Not ExpLR	Not ExpLR	Not ExpLR	Not ExpLR	Not ExpLR
ac092131.1	0.07032617867381327	0.11807579694606156	0.0832184020796932	0.09974046690020716	0.09416634306903349	0.9046018462780522	0.8507369937305681	0.8662504513463997	0.8686008276485978	0.8721367664655214	Not ExpLR	Not ExpLR	Not ExpLR	Not ExpLR	Not ExpLR
ac092139.1	0.007978305823330758	0.012040828554573037	0.009690392277787733	0.009987011895236519	0.01004446296861878	0.9969597638256196	0.9978363787230453	0.9980116426784399	1.0	0.9980383769109151	Not ExpLR	Not ExpLR	Not ExpLR	Not ExpLR	Not ExpLR
ac092140.1	0.004815114686860681	0.00732939859176515	0.0038055296789647006	0.003543937333054569	0.005184611330151736	1.0	1.0	1.0	1.0	1.0	Not ExpLR	Not ExpLR	Not ExpLR	Not ExpLR	Not ExpLR
ac092140.2	0.0008334104030360634	0.00017504566448453386	0.0006054617266060713	0.0006748568743022237	0.00054033209010501	1.0	1.0	1.0	1.0	1.0	Not ExpLR	Not ExpLR	Not ExpLR	Not ExpLR	Not ExpLR
ac092142.1	0.034185741550682006	0.0455008781481566	0.03664427879966606	0.046888965382179626	0.040782407244592575	0.9302652606896474	0.9014943543244519	0.9129111672583565	0.913287801603319	0.9140095699356248	Not ExpLR	Not ExpLR	Not ExpLR	Not ExpLR	Not ExpLR
ac092153.1	0.008739324885297026	0.01052508741669525	0.009738887401153988	0.006521117614776065	0.009119077485403644	0.99063242840663	0.9975016815761906	0.9965561774629993	1.0	0.9958859716268769	Not ExpLR	Not ExpLR	Not ExpLR	Not ExpLR	Not ExpLR
ac092155.1	0.001813600001873757	0.0032864986881148183	0.001651507290465884	0.0020433232644806835	0.0023034941530494404	1.0	1.0	1.0	1.0	1.0	Not ExpLR	Not ExpLR	Not ExpLR	Not ExpLR	Not ExpLR
ac092159.2	0.005592634038227361	0.002594031876966692	0.009686013856723017	0.004072617853584372	0.005195461195921575	1.0	1.0	1.0	1.0	1.0	Not ExpLR	Not ExpLR	Not ExpLR	Not ExpLR	Not ExpLR
ac092164.1	0.016241375483209104	0.012828039901570056	0.011297372922961645	0.006766228712176159	0.012304323275234813	0.9962765579829076	0.9953263778452406	0.9861635235171813	0.9952835125282334	0.9936377335293698	Not ExpLR	Not ExpLR	Not ExpLR	Not ExpLR	Not ExpLR
ac092171.1	0.001276868867370987	0.0018034166738764854	0.0004058158688559029	0.0005355549329563175	0.001125533638671659	1.0	1.0	1.0	1.0	1.0	Not ExpLR	Not ExpLR	Not ExpLR	Not ExpLR	Not ExpLR
ac092171.2	0.00020181808973180075	0.0009293914239246206	0.0001728530295188078	0.0009668427015987278	0.0005766614913985651	1.0	1.0	1.0	1.0	1.0	Not ExpLR	Not ExpLR	Not ExpLR	Not ExpLR	Not ExpLR
ac092171.3	0.002546672001571269	0.003863961205355804	0.004013304565479647	0.001656866475098323	0.003121101052306768	1.0	1.0	1.0	1.0	1.0	Not ExpLR	Not ExpLR	Not ExpLR	Not ExpLR	Not ExpLR
ac092171.4	0.0018025283746664767	0.0019677448409408716	0.0026868300561219663	0.001170760032405578	0.0019255246121528513	1.0	1.0	1.0	1.0	1.0	Not ExpLR	Not ExpLR	Not ExpLR	Not ExpLR	Not ExpLR
ac092171.5	0.002897382086689676	0.002810531633134496	0.0015466780451178306	0.002777481975661685	0.002560410007267661	1.0	1.0	1.0	1.0	1.0	Not ExpLR	Not ExpLR	Not ExpLR	Not ExpLR	Not ExpLR
ac092268.2	0.0008163566697409131	0.0003976571289958941	0.0010269212994982737	0.0007827769475334788	0.0007178820772120568	1.0	1.0	1.0	1.0	1.0	Not ExpLR	Not ExpLR	Not ExpLR	Not ExpLR	Not ExpLR
ac092279.1	0.0245919554132968	0.024727504888405347	0.013408075181077232	0.022206470212533483	0.02182021711674381	0.9666441361747327	0.922342582175985	0.9520742518864831	0.964346720931217	0.9486535466172241	Not ExpLR	Not ExpLR	Not ExpLR	Not ExpLR	Not ExpLR
ac092287.1	0.007854438352865277	0.009928639234626429	0.004596430482693573	0.006492647445564543	0.007586864437730352	1.0	1.0	0.9962802771344261	0.9959153074392417	0.9984470049813643	Not ExpLR	Not ExpLR	Not ExpLR	Not ExpLR	Not ExpLR
ac092295.1	0.005627530944159733	0.0054526873260610925	0.006151425917196077	0.005102363318604867	0.005583039537831158	1.0	1.0	1.0	1.0	1.0	Not ExpLR	Not ExpLR	Not ExpLR	Not ExpLR	Not ExpLR
ac092295.2	0.0023262285584088717	0.002815370273133212	0.0013894328928004142	0.0020874010275877255	0.0022428510147898964	1.0	1.0	1.0	1.0	1.0	Not ExpLR	Not ExpLR	Not ExpLR	Not ExpLR	Not ExpLR
ac092296.2	0.013880225097900083	0.007410719381265248	0.010000992196017156	0.005730021049442795	0.009418396678950723	1.0	0.9978363787230453	0.9985940074842146	0.9976415924270287	0.9985535849828977	Not ExpLR	Not ExpLR	Not ExpLR	Not ExpLR	Not ExpLR
ac092301.1	0.0015885192070261326	0.0013793476617012471	0.0009679361053673585	0.001057362882479406	0.001289237037980894	1.0	1.0	1.0	1.0	1.0	Not ExpLR	Not ExpLR	Not ExpLR	Not ExpLR	Not ExpLR
ac092306.1	0.0008606799971457557	0.00034412729980672004	0.0015709739898124788	0.00043741311565718066	0.0007631209920369276	1.0	1.0	1.0	1.0	1.0	Not ExpLR	Not ExpLR	Not ExpLR	Not ExpLR	Not ExpLR
ac092329.4	0.12815678660922938	0.10366278592927856	0.10983668799533727	0.15491156037664527	0.12128395868620406	0.8067767044427938	0.8419177588286839	0.8132939552175756	0.8134590029671938	0.8208897500535404	Not ExpLR	Not ExpLR	Not ExpLR	Not ExpLR	Not ExpLR
ac092332.1	0.0027089975600299433	0.004585910365169328	0.0043763267679024515	0.003928421297747142	0.0039037958255339236	1.0	1.0	1.0	1.0	1.0	Not ExpLR	Not ExpLR	Not ExpLR	Not ExpLR	Not ExpLR
ac092337.1	0.00026331589597667585	0.0001284351610517877	0.00023006947216160133	0.00021200732177769675	0.00020259680664767743	1.0	1.0	1.0	1.0	1.0	Not ExpLR	Not ExpLR	Not ExpLR	Not ExpLR	Not ExpLR
ac092338.1	0.0015590381269697472	0.0010780756299459886	0.0017856283558277107	0.0002202940276979881	0.0011991845493489407	1.0	1.0	1.0	1.0	1.0	Not ExpLR	Not ExpLR	Not ExpLR	Not ExpLR	Not ExpLR
ac092338.2	0.005043039162500037	0.0031668479054288022	0.004603053062640513	0.0030200789626201757	0.003957998409993075	1.0	1.0	1.0	1.0	1.0	Not ExpLR	Not ExpLR	Not ExpLR	Not ExpLR	Not ExpLR
ac092338.3	0.022024902451600298	0.0270993423002101	0.010237105432325172	0.018895614357982708	0.02059950968627141	0.97418464674943	0.9745599768547498	0.9431202445664831	0.941048166669091	0.9615205570551809	Not ExpLR	Not ExpLR	Not ExpLR	Not ExpLR	Not ExpLR
ac092343.1	0.026470535596787522	0.009209604241065423	0.018923177880672295	0.011847546923541126	0.01649373652166155	0.9957006222286967	0.9880905171827462	0.9863066848406955	0.9841954481424857	0.9890695559079056	Not ExpLR	Not ExpLR	Not ExpLR	Not ExpLR	Not ExpLR
ac092353.1	0.00035293880496300913	0.00037376002712335017	0.00109642761410661	0.0008976662361220588	0.0006192638801576474	1.0	1.0	1.0	1.0	1.0	Not ExpLR	Not ExpLR	Not ExpLR	Not ExpLR	Not ExpLR
ac092353.2	0.000899506102918144	0.00014035124480421296	0.001542491149069728	0.000322066505941214	0.0006795538794120431	1.0	1.0	1.0	1.0	1.0	Not ExpLR	Not ExpLR	Not ExpLR	Not ExpLR	Not ExpLR
ac092354.1	0.00061157645290029	0.0012212249187170832	0.0008495521006339832	0.0005913133499259641	0.0008573739728563121	1.0	1.0	1.0	1.0	1.0	Not ExpLR	Not ExpLR	Not ExpLR	Not ExpLR	Not ExpLR
ac092354.2	0.0009940887194483524	0.0008844827200542951	0.00044075658664570624	0.00021783425313486932	0.0006956803321521831	1.0	1.0	1.0	1.0	1.0	Not ExpLR	Not ExpLR	Not ExpLR	Not ExpLR	Not ExpLR
ac092364.1	0.0009065467147055399	0.001746987233159823	0.00336409533133251	0.002289962137642069	0.0019608373296766384	1.0	1.0	1.0	1.0	1.0	Not ExpLR	Not ExpLR	Not ExpLR	Not ExpLR	Not ExpLR
ac092376.1	0.0005264030136342164	0.000826841091829338	0.0017329806952714852	0.0016909417818697287	0.0010982641546909322	1.0	1.0	1.0	1.0	1.0	Not ExpLR	Not ExpLR	Not ExpLR	Not ExpLR	Not ExpLR
ac092376.2	0.0004292492469770582	0.0005271854326572302	0.0007639871311849511	0.00029641204195465256	0.0005072812297748332	1.0	1.0	1.0	1.0	1.0	Not ExpLR	Not ExpLR	Not ExpLR	Not ExpLR	Not ExpLR
ac092418.2	0.00226882142893604	0.0018088225097368032	0.0019335885802611373	0.0034334246917264426	0.0022656250235184626	1.0	1.0	1.0	1.0	1.0	Not ExpLR	Not ExpLR	Not ExpLR	Not ExpLR	Not ExpLR
ac092422.1	0.05601865628989572	0.08989250651671502	0.06304315952338405	0.06127450092163205	0.06955800659850225	0.8999046230931176	0.8808632672194394	0.9037284390049511	0.9041453404731576	0.8952878953115644	Not ExpLR	Not ExpLR	Not ExpLR	Not ExpLR	Not ExpLR
ac092428.1	0.0021044153889618125	0.00345931170052136	0.003582045586017899	0.0023216330030050147	0.0029007848823906215	1.0	1.0	1.0	1.0	1.0	Not ExpLR	Not ExpLR	Not ExpLR	Not ExpLR	Not ExpLR
ac092431.1	0.0021623015414057893	0.006076720274313219	0.004271498656737261	0.003844842982612153	0.004203113943782195	1.0	1.0	1.0	1.0	1.0	Not ExpLR	Not ExpLR	Not ExpLR	Not ExpLR	Not ExpLR
ac092436.3	0.0021569342519188912	0.0073592635167667704	0.003691231928230389	0.005334470340891039	0.004776712495349201	1.0	1.0	1.0	1.0	1.0	Not ExpLR	Not ExpLR	Not ExpLR	Not ExpLR	Not ExpLR
ac092445.1	0.030630171283515046	0.017554643181976342	0.018697481419371012	0.011872906912399209	0.020317495777673826	1.0	0.9435280821305887	0.941923474286158	0.9849128168952483	0.9664212193565982	Not ExpLR	Not ExpLR	Not ExpLR	Not ExpLR	Not ExpLR
ac092490.1	0.00032843615105152793	0.0016385211681900632	0.002711737011806392	0.0005319268530186243	0.001299457938499475	1.0	1.0	1.0	1.0	1.0	Not ExpLR	Not ExpLR	Not ExpLR	Not ExpLR	Not ExpLR
ac092490.2	0.0015679293335814028	0.0023900660111502675	0.0017011331743326135	0.0013404520863851887	0.001822146040364563	1.0	1.0	1.0	1.0	1.0	Not ExpLR	Not ExpLR	Not ExpLR	Not ExpLR	Not ExpLR
ac092535.4	0.014529142900605923	0.007404762315352675	0.015918964399435385	0.015885666646751083	0.012750018697674538	0.9700157525694361	0.9637607069684668	0.9804982140174888	0.9769433071504103	0.9714902408167871	Not ExpLR	Not ExpLR	Not ExpLR	Not ExpLR	Not ExpLR
ac092546.1	0.0007079053123070513	0.0002979670887433584	0.001335250929695212	0.0003647687737626074	0.000642612808277393	1.0	1.0	1.0	1.0	1.0	Not ExpLR	Not ExpLR	Not ExpLR	Not ExpLR	Not ExpLR
ac092567.1	0.030648570920826783	0.006460506928118244	0.013672069224275616	0.010370904066167497	0.015352065546013509	1.0	0.961478042551684	0.9687525816344955	0.9849128168952483	0.9779693033870426	Not ExpLR	Not ExpLR	Not ExpLR	Not ExpLR	Not ExpLR
ac092574.1	0.0008541584901590566	0.00028689978066990916	0.0005237328304336373	0.0008188698919068976	0.0005922211219449828	1.0	1.0	1.0	1.0	1.0	Not ExpLR	Not ExpLR	Not ExpLR	Not ExpLR	Not ExpLR
ac092574.2	0.01715253562690724	0.019041615693421148	0.014815039146850692	0.013127705744416534	0.01652075257634506	0.9839293061691086	0.9856601919530513	0.9897686010155974	0.9929260880536821	0.9874167620121812	Not ExpLR	Not ExpLR	Not ExpLR	Not ExpLR	Not ExpLR
ac092590.1	0.0005448530793004593	0.00046929326419439224	0.00043036953992483347	0.00015390456613331894	0.00042269689912623686	1.0	1.0	1.0	1.0	1.0	Not ExpLR	Not ExpLR	Not ExpLR	Not ExpLR	Not ExpLR
ac092598.1	0.007139365180988814	0.014484471469595903	0.006283036067204306	0.0032301468659662593	0.008625550894017115	0.9978501870210501	0.9969402370778129	0.9957823001475629	0.9850975970141119	0.9947265090470281	Not ExpLR	Not ExpLR	Not ExpLR	Not ExpLR	Not ExpLR
ac092604.1	0.0016292556411480422	0.0032039473885322376	0.0010338277258487975	0.00013174310941640947	0.0017371280665620503	1.0	1.0	1.0	1.0	1.0	Not ExpLR	Not ExpLR	Not ExpLR	Not ExpLR	Not ExpLR
ac092611.1	0.003127308823703148	0.003280471416079674	0.003188614366784166	0.003689960230148451	0.003295709628212173	1.0	1.0	1.0	1.0	1.0	Not ExpLR	Not ExpLR	Not ExpLR	Not ExpLR	Not ExpLR
ac092614.1	0.0047752514179964225	0.0008147014928220421	0.0033732872962524757	0.0005236564029105444	0.0023880584520033156	1.0	1.0	1.0	1.0	1.0	Not ExpLR	Not ExpLR	Not ExpLR	Not ExpLR	Not ExpLR
ac092620.1	0.005253411286884757	0.004406423622541961	0.004758600429958101	0.0033152300395612668	0.004508884308641877	1.0	1.0	1.0	1.0	1.0	Not ExpLR	Not ExpLR	Not ExpLR	Not ExpLR	Not ExpLR
ac092634.4	0.00048370245645006993	0.0002929668309536592	0.0004734756136890732	0.00039179151829179317	0.00040200761980750227	1.0	1.0	1.0	1.0	1.0	Not ExpLR	Not ExpLR	Not ExpLR	Not ExpLR	Not ExpLR
ac092640.1	0.006638874615420333	0.001450899542758677	0.0030825065437621656	0.0044162630748072395	0.003774255938310199	1.0	0.9966950997871974	1.0	1.0	0.9989202571580196	Not ExpLR	Not ExpLR	Not ExpLR	Not ExpLR	Not ExpLR
ac092645.2	0.003999797283541146	0.0033130503294342894	0.0022854582959702914	0.0022965221502836424	0.003093262828189016	1.0	1.0	1.0	1.0	1.0	Not ExpLR	Not ExpLR	Not ExpLR	Not ExpLR	Not ExpLR
ac092650.1	0.027889603461741675	0.01574054433649604	0.01162416286793938	0.014055676979411442	0.017883781251504832	0.9601644112975953	0.9259829992861088	0.9355747499919707	0.9432227355911642	0.940614926247607	Not ExpLR	Not ExpLR	Not ExpLR	Not ExpLR	Not ExpLR
ac092651.3	0.00022996273590937234	0.00017679253308377195	0.0008546873203241313	0.00028196951503179594	0.00035467723662404644	1.0	1.0	1.0	1.0	1.0	Not ExpLR	Not ExpLR	Not ExpLR	Not ExpLR	Not ExpLR
ac092652.1	0.009395551251573256	0.0003962287156670762	0.00614000683746697	0.0031469923298581273	0.004595474943618997	1.0	1.0	1.0	1.0	1.0	Not ExpLR	Not ExpLR	Not ExpLR	Not ExpLR	Not ExpLR
ac092652.2	0.02156738763792915	0.0052091262553192064	0.004615630332620217	0.006894517151529608	0.009883866434362485	0.9978501870210501	0.9697229627905102	0.970614390376484	0.994223773718306	0.982211779666976	Not ExpLR	Not ExpLR	Not ExpLR	Not ExpLR	Not ExpLR
ac092661.1	0.0007195490245030785	0.001458196703002261	0.00023234593059649435	0.0004813261622566425	0.0008130454464744804	1.0	1.0	1.0	1.0	1.0	Not ExpLR	Not ExpLR	Not ExpLR	Not ExpLR	Not ExpLR
ac092674.1	0.004224712533988754	0.002611606737788273	0.003621437764685517	0.0028106485568714034	0.0033050666613652553	1.0	1.0	1.0	1.0	1.0	Not ExpLR	Not ExpLR	Not ExpLR	Not ExpLR	Not ExpLR
ac092681.3	0.0006260492256862896	0.0001440451667415726	0.0002513926435376265	0.00033839677490443866	0.0003353323309378421	1.0	1.0	1.0	1.0	1.0	Not ExpLR	Not ExpLR	Not ExpLR	Not ExpLR	Not ExpLR
ac092683.1	0.04595933743349738	0.02638484854639712	0.01820076214489926	0.026629129103421908	0.030063425337657983	0.9754558880689537	0.9256307871461213	0.9294780687632337	0.933449095624832	0.9415702358609541	Not ExpLR	Not ExpLR	Not ExpLR	Not ExpLR	Not ExpLR
ac092683.2	0.0006165445686067348	5.291028350855469e-05	0.00042336624101530493	0.00020673216732583035	0.0003147256673428359	1.0	1.0	1.0	1.0	1.0	Not ExpLR	Not ExpLR	Not ExpLR	Not ExpLR	Not ExpLR
ac092687.3	0.0033492590291878416	0.007855831741819449	0.0055097111631939475	0.005815449742674382	0.005741154420797571	1.0	1.0	1.0	1.0	1.0	Not ExpLR	Not ExpLR	Not ExpLR	Not ExpLR	Not ExpLR
ac092691.1	0.014277257148179004	0.020927657549248826	0.01979548958159673	0.007059836486563407	0.01626734338787961	0.9522992392658534	0.9378093147105871	0.9481652352206282	0.9897242253620792	0.9536984417586327	Not ExpLR	Not ExpLR	Not ExpLR	Not ExpLR	Not ExpLR
ac092691.3	0.0011335762597516467	0.0005723829798228355	0.0022934063158233935	0.0003302487037428867	0.0010454874727064184	1.0	1.0	1.0	1.0	1.0	Not ExpLR	Not ExpLR	Not ExpLR	Not ExpLR	Not ExpLR
ac092718.1	0.008465906896716573	0.011137926222918471	0.00546652565660004	0.005058470059721099	0.008065325329293126	1.0	1.0	1.0	1.0	1.0	Not ExpLR	Not ExpLR	Not ExpLR	Not ExpLR	Not ExpLR
ac092718.2	0.01121573165365827	0.011111290573571967	0.008274685411421213	0.006081475234086043	0.00959701180325145	1.0	1.0	0.9947398205420677	1.0	0.998885648219739	Not ExpLR	Not ExpLR	Not ExpLR	Not ExpLR	Not ExpLR
ac092718.4	0.010541864763860638	0.01031572875600714	0.012147279939466824	0.013268304635576813	0.01131869534741073	0.9943127861513664	1.0	0.991925315103757	0.9959153074392417	0.995965197210808	Not ExpLR	Not ExpLR	Not ExpLR	Not ExpLR	Not ExpLR
ac092718.5	0.0019756834248402604	0.0016127140052364358	0.0011681078370048956	0.0005089129698853222	0.0014113178263802217	1.0	1.0	1.0	1.0	1.0	Not ExpLR	Not ExpLR	Not ExpLR	Not ExpLR	Not ExpLR
ac092718.6	0.12258037594242799	0.12925001489614268	0.0982131530428692	0.12334275512887583	0.11974007401067677	0.8407258556157281	0.8418634642974925	0.8525881352072633	0.8503257455108433	0.8454083821423275	Not ExpLR	Not ExpLR	Not ExpLR	Not ExpLR	Not ExpLR
ac092720.1	0.0010458587094835017	0.0005680638147656656	0.00013876380284202753	0.0006052968501441083	0.0006150847001782801	1.0	1.0	1.0	1.0	1.0	Not ExpLR	Not ExpLR	Not ExpLR	Not ExpLR	Not ExpLR
ac092723.1	0.0005671255441298619	0.0005435515235688161	0.00100141924474233	0.00017016707990525552	0.0005770847378018661	1.0	1.0	1.0	1.0	1.0	Not ExpLR	Not ExpLR	Not ExpLR	Not ExpLR	Not ExpLR
ac092723.5	0.0005276352759979901	0.000450966752376652	0.0012546297231989662	0.0003648310499754064	0.0006261082366285591	1.0	1.0	1.0	1.0	1.0	Not ExpLR	Not ExpLR	Not ExpLR	Not ExpLR	Not ExpLR
ac092745.5	0.023048436922693413	0.01253832227987179	0.003978673979767317	0.007110607391882609	0.012589966863999451	0.9978501870210501	0.9501928638319441	0.9678936138619546	0.9866684121652428	0.9738397468874538	Not ExpLR	Not ExpLR	Not ExpLR	Not ExpLR	Not ExpLR
ac092746.1	0.0001642528217033964	0.00010901101183382384	0.0007782641849129252	0.0004911048257160865	0.000337494142727374	1.0	1.0	1.0	1.0	1.0	Not ExpLR	Not ExpLR	Not ExpLR	Not ExpLR	Not ExpLR
ac092747.1	0.0035992887034133397	0.001753419667962544	0.0025765982441702724	0.0021782898244812445	0.002513446218372926	1.0	1.0	1.0	1.0	1.0	Not ExpLR	Not ExpLR	Not ExpLR	Not ExpLR	Not ExpLR
ac092747.4	0.02634096364509811	0.008483394302730141	0.015253800599770051	0.01655818518003086	0.016325818777337322	0.9773983024197072	0.9616959142452223	0.9663297235622584	0.9794756167276779	0.9703123790730281	Not ExpLR	Not ExpLR	Not ExpLR	Not ExpLR	Not ExpLR
ac092755.1	0.0006136114963135114	0.0009597470165423644	0.0004462472058687734	0.0006073904387647364	0.0006900766560014471	1.0	1.0	1.0	1.0	1.0	Not ExpLR	Not ExpLR	Not ExpLR	Not ExpLR	Not ExpLR
ac092756.1	0.004294581866803792	0.009191502869293539	0.00552990131925787	0.005474799952950171	0.0063771836880338155	0.9969597638256196	1.0	1.0	1.0	0.9991664798765012	Not ExpLR	Not ExpLR	Not ExpLR	Not ExpLR	Not ExpLR
ac092757.2	0.008382200839053076	0.007580855611205024	0.009886613348759536	0.0038608894918079027	0.007592344294233876	1.0	1.0	1.0	1.0	1.0	Not ExpLR	Not ExpLR	Not ExpLR	Not ExpLR	Not ExpLR
ac092757.3	0.001881809553005466	0.0009424246859526106	0.0011097170747791595	0.0002096097177721444	0.001098167487241432	1.0	1.0	1.0	1.0	1.0	Not ExpLR	Not ExpLR	Not ExpLR	Not ExpLR	Not ExpLR
ac092793.1	0.004287699657294058	0.008566891481714042	0.0016440892489254962	0.0035638972365967586	0.004990158588571363	1.0	1.0	0.9965561774629993	1.0	0.9992704374811354	Not ExpLR	Not ExpLR	Not ExpLR	Not ExpLR	Not ExpLR
ac092794.1	0.0033103616628199946	0.001622162366712825	0.0032807725813395953	0.0021590152007775103	0.002536917360607104	1.0	1.0	1.0	1.0	1.0	Not ExpLR	Not ExpLR	Not ExpLR	Not ExpLR	Not ExpLR
ac092802.1	0.01532858758021221	0.00898453877383571	0.006263667799724438	0.007879037256494048	0.009940395267069383	0.9957006222286967	0.9820947347026298	0.9806498967147889	0.994223773718306	0.9877904152285433	Not ExpLR	Not ExpLR	Not ExpLR	Not ExpLR	Not ExpLR
ac092802.2	0.0014662417320412953	0.0008133470726594485	0.0010870390352531879	0.000277761961424258	0.000950022611809829	1.0	1.0	1.0	1.0	1.0	Not ExpLR	Not ExpLR	Not ExpLR	Not ExpLR	Not ExpLR
ac092803.1	0.010446930791731441	0.03996770539578678	0.012074830968613393	0.02234285890128484	0.02266439576574715	0.9588875180107037	0.9784055713651946	0.9490839436601028	0.9589712027259738	0.9632030721165348	Not ExpLR	Not ExpLR	Not ExpLR	Not ExpLR	Not ExpLR
ac092803.2	0.0018094038905579323	0.0028213488119470742	0.002747297904116241	0.0018406791546943524	0.0023445631023614744	1.0	1.0	1.0	1.0	1.0	Not ExpLR	Not ExpLR	Not ExpLR	Not ExpLR	Not ExpLR
ac092803.3	0.0016809171447496503	0.0010564796748779263	0.00044406300987311927	0.00020133772811638988	0.0009377872829112496	1.0	1.0	1.0	1.0	1.0	Not ExpLR	Not ExpLR	Not ExpLR	Not ExpLR	Not ExpLR
ac092803.4	0.006229071912211235	0.004825546132720491	0.007447578799428511	0.007108962454352733	0.006193449647258405	1.0	1.0	0.9875904811063533	1.0	0.9973710840890677	Not ExpLR	Not ExpLR	Not ExpLR	Not ExpLR	Not ExpLR
ac092807.3	0.020280288150887057	0.007597038123351297	0.003998852647455219	0.01316735725266033	0.011355264630512342	0.9845126976167103	0.9615175590974631	0.9702520505508584	0.9899980636235739	0.9750061952292897	Not ExpLR	Not ExpLR	Not ExpLR	Not ExpLR	Not ExpLR
ac092809.4	0.0034670422098212416	0.00205962944141506	0.002246573370576344	0.0022676363115704872	0.0025240490030181795	1.0	1.0	1.0	1.0	1.0	Not ExpLR	Not ExpLR	Not ExpLR	Not ExpLR	Not ExpLR
ac092813.1	7.731042050960881e-05	0.0006720081679030799	0.0005663331787352071	0.0016760767396718159	0.0006746198029035633	1.0	1.0	1.0	1.0	1.0	Not ExpLR	Not ExpLR	Not ExpLR	Not ExpLR	Not ExpLR
ac092819.1	0.009802820856767543	0.009331666018165069	0.008232860012647308	0.002880739745680913	0.008019927037100529	0.9538156481839869	0.9439478151335432	0.9526504726229805	0.974558535466276	0.9542296347514837	Not ExpLR	Not ExpLR	Not ExpLR	Not ExpLR	Not ExpLR
ac092819.3	0.013801996448115847	0.0069625001655697506	0.006167619018688593	0.00148603412727047	0.0076436075136223445	0.9854318887057414	0.9726324606552819	0.9673537650725276	0.9813076138764872	0.9766480036915184	Not ExpLR	Not ExpLR	Not ExpLR	Not ExpLR	Not ExpLR
ac092821.3	0.04026754590350726	0.04841083345534437	0.04493892356683576	0.090611073009786	0.05334602169357598	0.8824092158564872	0.8860442007388445	0.8852105971798903	0.8782526199423688	0.8834118139766307	Not ExpLR	Not ExpLR	Not ExpLR	Not ExpLR	Not ExpLR
ac092828.1	0.017248827162552525	0.010010498979955314	0.0181496375618914	0.01312995419711639	0.014303443868586257	0.97418464674943	0.9679976098367985	0.9894832786197421	0.9792082790634523	0.9763450761946373	Not ExpLR	Not ExpLR	Not ExpLR	Not ExpLR	Not ExpLR
ac092832.2	0.0019026541870742625	0.00778258902826888	0.00046615198151173597	0.001557084511249549	0.003454648928557242	1.0	1.0	1.0	1.0	1.0	Not ExpLR	Not ExpLR	Not ExpLR	Not ExpLR	Not ExpLR
ac092835.1	0.021484967445093255	0.0053166936000353235	0.016610830831997894	0.007706279668078843	0.012589584499028045	0.9969597638256196	0.9807582267901203	0.9918039519403943	0.9858610274109335	0.9884957445507239	Not ExpLR	Not ExpLR	Not ExpLR	Not ExpLR	Not ExpLR
ac092839.1	0.017166635405953406	0.0030216144838894066	0.0054486360634684265	0.007185766261630367	0.008193676834109008	1.0	0.9748038712249848	0.9789024703467004	1.0	0.9872987386847971	Not ExpLR	Not ExpLR	Not ExpLR	Not ExpLR	Not ExpLR
ac092844.1	0.005669159870456198	0.011090623937024837	0.005958389516695496	0.004113312566331683	0.007210296822953333	1.0	1.0	1.0	1.0	1.0	Not ExpLR	Not ExpLR	Not ExpLR	Not ExpLR	Not ExpLR
ac092848.2	0.0003919804195202262	0.00026778785285002407	0.00043294049227348644	0.00028617622339747334	0.0003402676851329095	1.0	1.0	1.0	1.0	1.0	Not ExpLR	Not ExpLR	Not ExpLR	Not ExpLR	Not ExpLR
ac092849.1	0.004639368394935187	0.008355719341037326	0.013101362951228292	0.008080788153649423	0.008290693348829783	0.9939202296627118	0.9962526440882002	1.0	0.9899980636235739	0.9952356855758913	Not ExpLR	Not ExpLR	Not ExpLR	Not ExpLR	Not ExpLR
ac092868.2	0.009358109124480322	0.009356790397418083	0.01256673276429153	0.009531102076964632	0.010069812921201626	0.9878460770391326	0.9918107908025424	0.9985940074842146	0.9918323177206326	0.9921648469748984	Not ExpLR	Not ExpLR	Not ExpLR	Not ExpLR	Not ExpLR
ac092894.1	0.0013695041977850337	0.0011756582233483043	0.0014882826394140628	0.000659018113480925	0.0011982753650972462	1.0	1.0	1.0	1.0	1.0	Not ExpLR	Not ExpLR	Not ExpLR	Not ExpLR	Not ExpLR
ac092902.4	0.01424412450726896	0.002376150656384005	0.010409656740135043	0.008538840495655623	0.008485933957311892	1.0	0.9926113628316281	0.9975647896084175	1.0	0.9970701694834434	Not ExpLR	Not ExpLR	Not ExpLR	Not ExpLR	Not ExpLR
ac092902.6	0.001873324515806773	0.0005775961323562337	0.00035534530564500986	0.0002549399783805163	0.0008253264837627794	1.0	1.0	1.0	1.0	1.0	Not ExpLR	Not ExpLR	Not ExpLR	Not ExpLR	Not ExpLR
ac092903.2	0.005449607491472599	0.0018283495805764718	0.005481831661027556	0.005530682295960839	0.004288517859497005	1.0	1.0	1.0	1.0	1.0	Not ExpLR	Not ExpLR	Not ExpLR	Not ExpLR	Not ExpLR
ac092910.3	0.05815520081533674	0.04047316483136321	0.028365051174811116	0.04393761512029046	0.0434046843471797	0.8855668026088279	0.9005371128315736	0.8968170086295444	0.9070749763455165	0.8968691319033939	Not ExpLR	Not ExpLR	Not ExpLR	Not ExpLR	Not ExpLR
ac092916.1	0.001022997838241249	0.001276114666508647	0.0009531029484430491	0.001514101170322304	0.0011828607053375989	1.0	1.0	1.0	1.0	1.0	Not ExpLR	Not ExpLR	Not ExpLR	Not ExpLR	Not ExpLR
ac092919.1	0.009355127102155377	0.009530620104101259	0.0077027300273061665	0.00740536290441899	0.008697254330657359	0.9969597638256196	1.0	1.0	1.0	0.9991664798765012	Not ExpLR	Not ExpLR	Not ExpLR	Not ExpLR	Not ExpLR
ac092943.2	0.0015017008012072036	0.013311053043976808	0.005216080244766411	0.004934465094257476	0.006789699794286702	0.984812865036269	1.0	0.9829160667784633	1.0	0.9922170749821715	Not ExpLR	Not ExpLR	Not ExpLR	Not ExpLR	Not ExpLR
ac092944.1	0.06582956050043254	0.04007497024401964	0.05029996906654922	0.07622493693725893	0.0560722468485992	0.8773935138440319	0.8963621055578015	0.883056132820041	0.8846923489970504	0.8861572740309456	Not ExpLR	Not ExpLR	Not ExpLR	Not ExpLR	Not ExpLR
ac092953.2	0.001391219599934487	0.00152840201957491	0.0023550209060781684	0.0006783205396044299	0.0015067043639581663	1.0	1.0	1.0	1.0	1.0	Not ExpLR	Not ExpLR	Not ExpLR	Not ExpLR	Not ExpLR
ac092957.1	0.00377167729210355	0.01053510038452989	0.0020084929537994437	0.0018280910052871594	0.005243832039228784	0.9922505289257326	0.9847155037940207	0.990062141270379	0.9856663303422798	0.9880920675772131	Not ExpLR	Not ExpLR	Not ExpLR	Not ExpLR	Not ExpLR
ac092958.1	0.0007500031470345368	0.0004451056751185258	0.00018286963877650204	0.0002158415350741384	0.00043020668155745943	1.0	1.0	1.0	1.0	1.0	Not ExpLR	Not ExpLR	Not ExpLR	Not ExpLR	Not ExpLR
ac092969.1	0.02270470738483283	0.018981125430447367	0.01514058608599439	0.012253856362261017	0.017928500583457088	0.9521597353524632	0.9344454852306445	0.9438182153934811	0.9738127898654759	0.9486603933020936	Not ExpLR	Not ExpLR	Not ExpLR	Not ExpLR	Not ExpLR
ac092979.2	0.00030375049716770315	0.00031165335430671397	0.0002386337269172212	0.000539152493625402	0.0003366239038893761	1.0	1.0	1.0	1.0	1.0	Not ExpLR	Not ExpLR	Not ExpLR	Not ExpLR	Not ExpLR
ac093001.1	0.0022382924474660965	0.0026318763402605368	0.0012508455487954216	0.003422149421897619	0.0023794062354357956	1.0	1.0	1.0	1.0	1.0	Not ExpLR	Not ExpLR	Not ExpLR	Not ExpLR	Not ExpLR
ac093001.2	0.0005764874428784082	0.0004414535084454551	0.0007733874121367796	0.00031300416986500523	0.0005247378432975774	1.0	1.0	1.0	1.0	1.0	Not ExpLR	Not ExpLR	Not ExpLR	Not ExpLR	Not ExpLR
ac093019.2	0.04376701842686275	0.011257656866895066	0.013507290346097583	0.014425102239505022	0.021240298131535468	0.9825566928468407	0.9419716368857713	0.9513859245504164	0.9652753811497949	0.9594572822242681	Not ExpLR	Not ExpLR	Not ExpLR	Not ExpLR	Not ExpLR
ac093110.1	0.022147241755757725	0.006885329661735823	0.015126283914151023	0.008736768418892314	0.01316213835532827	0.9903892593815015	0.980960798839365	1.0	0.9819090733734868	0.9877567192658988	Not ExpLR	Not ExpLR	Not ExpLR	Not ExpLR	Not ExpLR
ac093151.2	0.001205737307046568	0.000870651154650319	0.0008687450230882173	0.0011952285315001208	0.0010229026209547236	1.0	1.0	1.0	1.0	1.0	Not ExpLR	Not ExpLR	Not ExpLR	Not ExpLR	Not ExpLR
ac093151.8	0.0010776483740408537	0.0010053880122286073	0.0004372279703256803	0.0007264670102498053	0.0008525997739492719	1.0	1.0	1.0	1.0	1.0	Not ExpLR	Not ExpLR	Not ExpLR	Not ExpLR	Not ExpLR
ac093157.1	0.031193843777614912	0.05508103801158952	0.05733141023668066	0.08368561156292892	0.054365871731456454	0.8923764430644737	0.8868102896108047	0.887089550915305	0.8824713726641105	0.8875828880334722	Not ExpLR	Not ExpLR	Not ExpLR	Not ExpLR	Not ExpLR
ac093157.2	0.0008826473142383008	0.001297479198258937	0.0013938417951345854	0.00123692305971324	0.0011928207712269378	1.0	1.0	1.0	1.0	1.0	Not ExpLR	Not ExpLR	Not ExpLR	Not ExpLR	Not ExpLR
ac093158.1	0.0004624549729295086	0.0007471226870641484	0.0008018802603753231	0.0002550516710549498	0.0005885221740388397	1.0	1.0	1.0	1.0	1.0	Not ExpLR	Not ExpLR	Not ExpLR	Not ExpLR	Not ExpLR
ac093159.1	0.00036033214716078594	0.00023955155187255653	0.0017685385553101037	0.00027782927890101117	0.0006037446804769454	1.0	1.0	1.0	1.0	1.0	Not ExpLR	Not ExpLR	Not ExpLR	Not ExpLR	Not ExpLR
ac093206.1	0.0010042873205889015	0.001860891687695224	0.002401737003804643	0.0015654039250111238	0.0016852796705264681	1.0	1.0	1.0	1.0	1.0	Not ExpLR	Not ExpLR	Not ExpLR	Not ExpLR	Not ExpLR
ac093227.1	0.013212444001344461	0.005073949318463133	0.012021189808265201	0.007303370376513534	0.009194500622073293	1.0	0.9926113628316281	0.9858119787763956	1.0	0.9945803750232973	Not ExpLR	Not ExpLR	Not ExpLR	Not ExpLR	Not ExpLR
ac093227.3	0.0005728641279716	0.0013490051641088874	0.0016818545209979726	0.0014491096331397983	0.001225476723224744	1.0	1.0	1.0	1.0	1.0	Not ExpLR	Not ExpLR	Not ExpLR	Not ExpLR	Not ExpLR
ac093249.2	0.004141627396705827	0.0025824147465440097	0.0033540870616546262	0.0022585749867657903	0.00311272041622154	1.0	1.0	1.0	1.0	1.0	Not ExpLR	Not ExpLR	Not ExpLR	Not ExpLR	Not ExpLR
ac093249.6	0.01180979050380404	0.016242140547979008	0.008826405717298104	0.012082358166126428	0.012676908464133663	0.99063242840663	1.0	1.0	1.0	0.9974317589214989	Not ExpLR	Not ExpLR	Not ExpLR	Not ExpLR	Not ExpLR
ac093274.1	0.0010499426380735858	0.0016652140341885972	0.0002347584042422133	0.0006516098402578438	0.0010036636120248903	1.0	1.0	1.0	1.0	1.0	Not ExpLR	Not ExpLR	Not ExpLR	Not ExpLR	Not ExpLR
ac093295.1	0.0003636304718919077	0.00082422140323296	0.0003407346820682458	0.00021648835640794561	0.00048170271028800206	1.0	1.0	1.0	1.0	1.0	Not ExpLR	Not ExpLR	Not ExpLR	Not ExpLR	Not ExpLR
ac093297.2	0.012638061189172267	0.011321105705363958	0.007768716066991703	0.009740377497328898	0.010633564182256517	0.9969597638256196	0.9982333991490014	0.9949311225212926	1.0	0.9975154892210942	Not ExpLR	Not ExpLR	Not ExpLR	Not ExpLR	Not ExpLR
ac093298.2	0.009615728216298292	0.00499621338656721	0.004417788543395915	0.003707246799166183	0.005898777286907841	1.0	1.0	1.0	0.9966647852564561	0.999375378781075	Not ExpLR	Not ExpLR	Not ExpLR	Not ExpLR	Not ExpLR
ac093305.1	0.0003480401197491984	0.012900519252498296	0.0003253203498348301	0.008331218469773818	0.005939338177111822	1.0	1.0	1.0	1.0	1.0	Not ExpLR	Not ExpLR	Not ExpLR	Not ExpLR	Not ExpLR
ac093307.1	0.001007322528085575	0.0010484876472106413	0.001159352512468501	0.0014741724881983738	0.0011404105930754526	1.0	1.0	1.0	1.0	1.0	Not ExpLR	Not ExpLR	Not ExpLR	Not ExpLR	Not ExpLR
ac093323.1	0.02335409243953661	0.03027824086655541	0.01775262168326857	0.016796410449001466	0.023201498418141366	0.9419796015452111	0.9686759641805038	0.9384709481271567	0.9387479358415105	0.9493530360283834	Not ExpLR	Not ExpLR	Not ExpLR	Not ExpLR	Not ExpLR
ac093330.1	0.0027618257825379982	0.0025279664702573586	0.0025473017406484823	0.00044528329846346297	0.00220613186396491	1.0	1.0	1.0	1.0	1.0	Not ExpLR	Not ExpLR	Not ExpLR	Not ExpLR	Not ExpLR
ac093334.1	0.013393283774006072	0.0010073306272746908	0.00851871780869036	0.009401724289628242	0.0075664704476897555	0.9969597638256196	0.9834465573674555	0.9947398205420677	1.0	0.9926439583961739	Not ExpLR	Not ExpLR	Not ExpLR	Not ExpLR	Not ExpLR
ac093382.1	0.0021184043650436524	0.0018213554570040934	0.0038888330077442006	0.0005723846867344859	0.0021068755359540162	1.0	1.0	1.0	1.0	1.0	Not ExpLR	Not ExpLR	Not ExpLR	Not ExpLR	Not ExpLR
ac093388.1	0.0016865096090574296	0.001957943891471803	0.0008251002524986126	0.000521426745443968	0.0013745055754519485	1.0	1.0	1.0	1.0	1.0	Not ExpLR	Not ExpLR	Not ExpLR	Not ExpLR	Not ExpLR
ac093425.1	0.00580255399833314	0.001484121491902429	0.006204122187495093	0.0016877149955989495	0.0037061215001062578	1.0	1.0	1.0	1.0	1.0	Not ExpLR	Not ExpLR	Not ExpLR	Not ExpLR	Not ExpLR
ac093426.1	0.000984663091879644	0.0011986010668844796	0.0010917701656075677	0.0010007497901462735	0.001080261706107372	1.0	1.0	1.0	1.0	1.0	Not ExpLR	Not ExpLR	Not ExpLR	Not ExpLR	Not ExpLR
ac093459.1	0.008361113287812843	0.017791914838650242	0.0034020365290388646	0.006997430737154576	0.010136291776370465	0.9935515538572971	1.0	0.9814801073665622	0.9868780672788323	0.9918512121853161	Not ExpLR	Not ExpLR	Not ExpLR	Not ExpLR	Not ExpLR
ac093462.1	0.00802609567266086	0.00985427865817956	0.009801239956137794	0.005501099344023159	0.00852655624364348	1.0	0.9982333991490014	1.0	1.0	0.9994228344274623	Not ExpLR	Not ExpLR	Not ExpLR	Not ExpLR	Not ExpLR
ac093484.3	0.00839432396601692	0.009007423480201799	0.006023598625965753	0.0057503355925944835	0.007597231220715102	1.0	1.0	1.0	1.0	1.0	Not ExpLR	Not ExpLR	Not ExpLR	Not ExpLR	Not ExpLR
ac093484.4	0.0003660620135268005	0.0005698038524943783	0.0014340439004494406	0.0009243625663570151	0.000763433800525643	1.0	1.0	1.0	1.0	1.0	Not ExpLR	Not ExpLR	Not ExpLR	Not ExpLR	Not ExpLR
ac093495.1	0.020679918885763867	0.023117482328414523	0.025738219642865587	0.013359290277411201	0.021176866702514743	0.9516060716938108	0.9663635868237995	0.9623174808120711	0.9460795728616923	0.9576616650910281	Not ExpLR	Not ExpLR	Not ExpLR	Not ExpLR	Not ExpLR
ac093496.1	0.00044953368914786633	0.00032431091412972766	0.0001875724279029552	0.0006337189982287134	0.0003876209097909134	1.0	1.0	1.0	1.0	1.0	Not ExpLR	Not ExpLR	Not ExpLR	Not ExpLR	Not ExpLR
ac093503.1	0.00012740996485659256	0.00018991243339169496	0.0011882513914968783	0.0004327462334728372	0.0004297494831770909	1.0	1.0	1.0	1.0	1.0	Not ExpLR	Not ExpLR	Not ExpLR	Not ExpLR	Not ExpLR
ac093510.1	0.0012005610648291919	0.0031971717965777165	0.003545364804894513	0.00041000445784422244	0.002201556113529929	1.0	1.0	1.0	1.0	1.0	Not ExpLR	Not ExpLR	Not ExpLR	Not ExpLR	Not ExpLR
ac093512.1	0.0008896933596267688	0.0012096936046203128	0.0011750923551807463	0.0007794161451469841	0.0010340485849383249	1.0	1.0	1.0	1.0	1.0	Not ExpLR	Not ExpLR	Not ExpLR	Not ExpLR	Not ExpLR
ac093512.2	0.0033470446150766094	0.0014697362452913932	0.002935601089367394	0.001317952789515327	0.002266537206941595	1.0	1.0	1.0	1.0	1.0	Not ExpLR	Not ExpLR	Not ExpLR	Not ExpLR	Not ExpLR
ac093515.1	0.08611128024751977	0.12438585816224104	0.10104353497677224	0.10095121687486444	0.10455853714173725	0.8587136663376685	0.8447185032333913	0.8695511698565246	0.8617815926960793	0.8570117641647921	Not ExpLR	Not ExpLR	Not ExpLR	Not ExpLR	Not ExpLR
ac093519.2	0.0007248257007015131	7.194762116403147e-05	8.192122689772282e-05	0.0003581240256245118	0.00030665078420268353	1.0	1.0	1.0	1.0	1.0	Not ExpLR	Not ExpLR	Not ExpLR	Not ExpLR	Not ExpLR
ac093523.1	0.002328614466043111	0.0017012792568729812	0.0035060878391898003	0.0005633911925891002	0.002042509685383116	1.0	1.0	1.0	1.0	1.0	Not ExpLR	Not ExpLR	Not ExpLR	Not ExpLR	Not ExpLR
ac093525.3	0.0003530690567321576	6.770563326340073e-05	0.001128786357959081	0.0004661471278011296	0.00044534857219055517	1.0	1.0	1.0	1.0	1.0	Not ExpLR	Not ExpLR	Not ExpLR	Not ExpLR	Not ExpLR
ac093525.4	0.006947181752604211	0.01166670544982915	0.010156704835021152	0.008936116295916575	0.009541511681034431	0.9892558998404656	0.9987508164439449	0.9910002191599802	0.9937611070462846	0.9935712473761491	Not ExpLR	Not ExpLR	Not ExpLR	Not ExpLR	Not ExpLR
ac093525.6	0.010985780924892507	0.007866034493090564	0.01091309242947665	0.010741518596722576	0.009905385183089924	0.9962765579829076	0.9951623729010448	0.9985940074842146	1.0	0.9971008157093082	Not ExpLR	Not ExpLR	Not ExpLR	Not ExpLR	Not ExpLR
ac093525.7	0.011068906888908738	0.009556022284330803	0.01135655432467609	0.010446859269421084	0.010519072544096002	0.9916760532251089	0.9978363787230453	0.9965561774629993	1.0	0.9962814436803866	Not ExpLR	Not ExpLR	Not ExpLR	Not ExpLR	Not ExpLR
ac093534.2	0.0016946287958128205	0.0034462615105665404	0.0010571779688653084	0.0021355826814255484	0.002214444399637562	1.0	1.0	1.0	1.0	1.0	Not ExpLR	Not ExpLR	Not ExpLR	Not ExpLR	Not ExpLR
ac093535.1	0.08212796200344132	0.06317412168025394	0.048587166163908624	0.09266202375207257	0.07080287753240434	0.8706111632509725	0.8991204524838489	0.8827914934703466	0.8764542260509255	0.8836000792906312	Not ExpLR	Not ExpLR	Not ExpLR	Not ExpLR	Not ExpLR
ac093567.1	0.0026910413489005984	0.0003668488343856607	0.001645501472017559	0.00132085018805176	0.0014536006889024002	1.0	1.0	1.0	1.0	1.0	Not ExpLR	Not ExpLR	Not ExpLR	Not ExpLR	Not ExpLR
ac093577.1	0.0005324336612663978	0.0022914174125993315	0.00030124982731811773	0.0019209584757538974	0.0013181789600000006	1.0	1.0	1.0	1.0	1.0	Not ExpLR	Not ExpLR	Not ExpLR	Not ExpLR	Not ExpLR
ac093582.1	0.0012444610971827908	0.0006881363507122722	0.0016381762586558833	0.00022105171155797288	0.0009544469069159074	1.0	1.0	1.0	1.0	1.0	Not ExpLR	Not ExpLR	Not ExpLR	Not ExpLR	Not ExpLR
ac093583.1	0.00013191974033144327	0.0005192269190836504	0.0011821196654084928	0.0017488561844216397	0.0007837590762631193	1.0	1.0	1.0	1.0	1.0	Not ExpLR	Not ExpLR	Not ExpLR	Not ExpLR	Not ExpLR
ac093591.2	0.0034200772707529735	0.0037082877815297656	0.0025655266513807413	0.002408254339774069	0.003143709815454191	1.0	1.0	1.0	1.0	1.0	Not ExpLR	Not ExpLR	Not ExpLR	Not ExpLR	Not ExpLR
ac093599.1	0.0002578430224446604	0.0001700810881515125	0.0002714690410613641	0.00042192125115162593	0.000262785656655944	1.0	1.0	1.0	1.0	1.0	Not ExpLR	Not ExpLR	Not ExpLR	Not ExpLR	Not ExpLR
ac093599.2	0.0057738461496095635	0.007529879787833777	0.00691616369062336	0.005529834963636	0.006543856963231191	1.0	1.0	1.0	1.0	1.0	Not ExpLR	Not ExpLR	Not ExpLR	Not ExpLR	Not ExpLR
ac093606.1	0.0004103969917271103	0.00019905063268113273	9.23446408582159e-05	0.00028878949991991494	0.0002511950139245064	1.0	1.0	1.0	1.0	1.0	Not ExpLR	Not ExpLR	Not ExpLR	Not ExpLR	Not ExpLR
ac093607.1	0.0004138421164811195	0.001053911808319563	0.0004191431978924531	0.0010116753109680797	0.0007360446832443021	1.0	1.0	1.0	1.0	1.0	Not ExpLR	Not ExpLR	Not ExpLR	Not ExpLR	Not ExpLR
ac093610.1	0.0008779218237698521	0.0012339524354794689	0.0008877105885820333	0.0007334098268925917	0.0009692498812874117	1.0	1.0	1.0	1.0	1.0	Not ExpLR	Not ExpLR	Not ExpLR	Not ExpLR	Not ExpLR
ac093627.22	0.00028606287811562656	0.00016129600030968295	0.0004365680627116115	0.0003991786302811506	0.00029836875612410487	1.0	1.0	1.0	1.0	1.0	Not ExpLR	Not ExpLR	Not ExpLR	Not ExpLR	Not ExpLR
ac093627.4	0.0009153233929667223	0.0006717796041200878	0.0017073434659344029	0.0006701263725742672	0.0009576214803731701	1.0	1.0	1.0	1.0	1.0	Not ExpLR	Not ExpLR	Not ExpLR	Not ExpLR	Not ExpLR
ac093627.5	0.003702263315745545	0.0008367847454947485	0.004869663090894842	0.003535945073173961	0.002982245397943164	1.0	1.0	1.0	1.0	1.0	Not ExpLR	Not ExpLR	Not ExpLR	Not ExpLR	Not ExpLR
ac093635.1	0.004586706208308408	0.0048057204632891435	0.003682664337642896	0.002288088100594727	0.004036255257864422	1.0	1.0	1.0	1.0	1.0	Not ExpLR	Not ExpLR	Not ExpLR	Not ExpLR	Not ExpLR
ac093655.1	0.002247171730055681	0.0013820129254850768	0.0013088014453002542	0.0022347987558486654	0.0017634080981751494	1.0	1.0	1.0	1.0	1.0	Not ExpLR	Not ExpLR	Not ExpLR	Not ExpLR	Not ExpLR
ac093673.1	0.009980514707796852	0.022169382715658496	0.02411311839859645	0.020111419515206445	0.01885400401242652	0.975085913690875	0.9960499657006264	0.9953372341243557	1.0	0.9908911745040341	Not ExpLR	Not ExpLR	Not ExpLR	Not ExpLR	Not ExpLR
ac093675.1	0.009447174477672082	0.002899328571428761	0.005793196440166931	0.004451772837834372	0.005598304544191818	1.0	0.9987508164439449	0.9968562086479305	0.9933304973691015	0.9976768089074848	Not ExpLR	Not ExpLR	Not ExpLR	Not ExpLR	Not ExpLR
ac093675.2	0.0002326360727919645	0.000860756299097339	0.00037903512967949095	0.0004589700735077304	0.0005112511631344128	1.0	1.0	1.0	1.0	1.0	Not ExpLR	Not ExpLR	Not ExpLR	Not ExpLR	Not ExpLR
ac093677.2	0.0030950830791508384	0.0024236868161181583	0.002441458849397771	0.0008995844521502218	0.0023260888475106736	1.0	1.0	1.0	1.0	1.0	Not ExpLR	Not ExpLR	Not ExpLR	Not ExpLR	Not ExpLR
ac093690.1	0.006359317546648853	0.006733069837413482	0.006527504245520217	0.00463130756944728	0.006193432984141356	1.0	1.0	1.0	1.0	1.0	Not ExpLR	Not ExpLR	Not ExpLR	Not ExpLR	Not ExpLR
ac093726.2	0.0013604742436029193	0.0004725451522372458	0.000624390157618895	0.00058583725431535	0.0007693676992983866	1.0	1.0	1.0	1.0	1.0	Not ExpLR	Not ExpLR	Not ExpLR	Not ExpLR	Not ExpLR
ac093732.1	0.0021123578702675555	0.0018788680644041286	0.002815040641111743	0.002581787384078669	0.0022728506054856116	1.0	1.0	1.0	1.0	1.0	Not ExpLR	Not ExpLR	Not ExpLR	Not ExpLR	Not ExpLR
ac093752.2	0.0018626104906920456	0.0017512571761493301	0.0026924398245895577	0.00044237842859272663	0.001736044913408787	1.0	1.0	1.0	1.0	1.0	Not ExpLR	Not ExpLR	Not ExpLR	Not ExpLR	Not ExpLR
ac093752.3	0.004386592738213077	0.003702787892499004	0.003928964813737124	0.0029538604663154043	0.0037979170641884996	1.0	1.0	1.0	1.0	1.0	Not ExpLR	Not ExpLR	Not ExpLR	Not ExpLR	Not ExpLR
ac093765.2	0.0005254041486660111	0.00038324490498866	0.0005103395720149347	0.0008950843693909006	0.0005450019243488793	1.0	1.0	1.0	1.0	1.0	Not ExpLR	Not ExpLR	Not ExpLR	Not ExpLR	Not ExpLR
ac093766.1	0.0017703790459288999	0.0010091020417569757	0.002203434538942691	0.0005602241166183289	0.0013867652637845754	1.0	1.0	1.0	1.0	1.0	Not ExpLR	Not ExpLR	Not ExpLR	Not ExpLR	Not ExpLR
ac093787.2	0.0002208372400492074	0.00010261669406732898	0.00026428005640367447	0.00025981128834628227	0.000198715748828084	1.0	1.0	1.0	1.0	1.0	Not ExpLR	Not ExpLR	Not ExpLR	Not ExpLR	Not ExpLR
ac093788.1	0.004515556151057328	0.0013687768441392608	0.0037395929580357258	0.0027755730120131686	0.0029972224867932926	1.0	1.0	1.0	1.0	1.0	Not ExpLR	Not ExpLR	Not ExpLR	Not ExpLR	Not ExpLR
ac093791.1	0.005465319413995263	0.0012453794652412876	0.002321257710270059	0.00403295567923779	0.003152311051761369	1.0	1.0	1.0	1.0	1.0	Not ExpLR	Not ExpLR	Not ExpLR	Not ExpLR	Not ExpLR
ac093791.2	0.023076900853087938	0.03429715627903421	0.010273008209739799	0.01988168666694684	0.023431802227006013	0.9572826327808753	0.9233842025657304	0.9608866980720062	0.9599719914163576	0.9474748622769802	Not ExpLR	Not ExpLR	Not ExpLR	Not ExpLR	Not ExpLR
ac093797.1	0.0071995584928984885	0.019029301588378532	0.008177153559581745	0.015507428992664109	0.012827453681706728	0.9896942242351183	1.0	0.9844857762779777	0.9976415924270287	0.9934462165148099	Not ExpLR	Not ExpLR	Not ExpLR	Not ExpLR	Not ExpLR
ac093801.1	0.00506240716650295	0.0022583546495208865	0.002669512911987237	0.0032259377083256337	0.003295434088880198	1.0	1.0	1.0	1.0	1.0	Not ExpLR	Not ExpLR	Not ExpLR	Not ExpLR	Not ExpLR
ac093802.1	0.0007785233612436927	0.00034566324635191046	0.0003827212372961872	0.000825404939726374	0.0005620344081119993	1.0	1.0	1.0	1.0	1.0	Not ExpLR	Not ExpLR	Not ExpLR	Not ExpLR	Not ExpLR
ac093817.1	0.0047750750739740215	0.03050929618982326	0.0027983614259224528	0.013254735632909525	0.014352009957236631	0.974631189893956	1.0	0.978625308533553	0.9911783036209811	0.9868645206770177	Not ExpLR	Not ExpLR	Not ExpLR	Not ExpLR	Not ExpLR
ac093817.2	0.23638195841034984	0.22928217222646757	0.3391066146335435	0.20190054238255262	0.24936656907308674	0.7563576669414159	0.8062007253381837	0.7550795587896331	0.7517859083281606	0.7715149108671284	-0.0021835223607946565	0.17562697602485972	-0.0325251685749189	0.2004035819890836	0.08742175435446425
ac093821.1	0.0935906836307712	0.04530155682203002	0.08582930052041504	0.07558045860803957	0.07279696877000356	0.8718239236658822	0.8997308479225038	0.8750344287594609	0.9174262885162295	0.8901619615227969	Not ExpLR	Not ExpLR	Not ExpLR	Not ExpLR	Not ExpLR
ac093827.4	0.032224509391684406	0.01900905741311025	0.022112704501841288	0.04236705225424361	0.027664242894526087	0.9149346149830679	0.9277278759585246	0.9232983887342812	0.9478998540063059	0.9270598867799642	Not ExpLR	Not ExpLR	Not ExpLR	Not ExpLR	Not ExpLR
ac093835.1	0.001180268595982082	0.0017590899264315566	0.0014521170842025693	0.0014246031887231573	0.0014727244742464211	1.0	1.0	1.0	1.0	1.0	Not ExpLR	Not ExpLR	Not ExpLR	Not ExpLR	Not ExpLR
ac093838.1	0.002894023610860536	0.018919956962711704	0.0018238913927599626	0.0002081513887841592	0.007400135004091486	1.0	1.0	0.9975647896084175	1.0	0.9994841086588637	Not ExpLR	Not ExpLR	Not ExpLR	Not ExpLR	Not ExpLR
ac093843.1	0.0010805191455096428	0.001878686144348816	0.000718081213628983	0.0024921738005614837	0.0015288823460261882	1.0	1.0	1.0	1.0	1.0	Not ExpLR	Not ExpLR	Not ExpLR	Not ExpLR	Not ExpLR
ac093843.2	0.00032841922131156574	0.0003072612429931789	0.00016117919230586737	0.00021001455843615188	0.0002639025497807476	1.0	1.0	1.0	1.0	1.0	Not ExpLR	Not ExpLR	Not ExpLR	Not ExpLR	Not ExpLR
ac093849.2	0.0060475266602517215	0.0002502348862879296	0.0013879682224069848	0.00175976692860449	0.0023633687472779984	1.0	1.0	1.0	1.0	1.0	Not ExpLR	Not ExpLR	Not ExpLR	Not ExpLR	Not ExpLR
ac093849.4	0.008054087509973726	0.00655994539787649	0.01259718994929592	0.013242789765616606	0.009500121788345542	0.9969597638256196	0.9958571959911109	0.9911105769005268	1.0	0.9959297906133606	Not ExpLR	Not ExpLR	Not ExpLR	Not ExpLR	Not ExpLR
ac093864.1	0.0006635607917959407	0.0005995092794811674	0.0004084886174514504	0.0011221011640694366	0.0006744740830306331	1.0	1.0	1.0	1.0	1.0	Not ExpLR	Not ExpLR	Not ExpLR	Not ExpLR	Not ExpLR
ac093865.1	0.14915382080108808	0.1619333386369509	0.1480526604334908	0.19407230628608452	0.16150809919383458	0.7826297988098112	0.8163879743359822	0.7828544023566899	0.7936464170490416	0.7957697020949492	Not ExpLR	Not ExpLR	Not ExpLR	Not ExpLR	Not ExpLR
ac093866.1	0.24200598074034896	0.19777988509533162	0.2031838109814258	0.2042612986862657	0.21226368942652893	0.7576484064887978	0.8286357377388576	0.7706551833881585	0.7781657147633573	0.7874385918140062	Not ExpLR	Not ExpLR	Not ExpLR	Not ExpLR	Not ExpLR
ac093879.1	0.015928921253494367	0.0005275421901211705	0.006309878940893989	0.005374558019046339	0.006882751150544585	1.0	0.9928254786417142	1.0	1.0	0.9976560145292028	Not ExpLR	Not ExpLR	Not ExpLR	Not ExpLR	Not ExpLR
ac093895.1	0.003723035178025472	0.009909834166155844	0.004699928445227274	0.01453664265695663	0.007976453388597402	0.9751778795502036	0.9918107908025424	0.9687837113082582	1.0	0.9839061319326772	Not ExpLR	Not ExpLR	Not ExpLR	Not ExpLR	Not ExpLR
ac093898.1	0.11528994515197505	0.19701597314315167	0.23680084037718174	0.21354209870613386	0.18613304152812923	0.7964185827248809	0.8574268954836071	0.8113091960236511	0.8096566388079025	0.8219843476718753	Not ExpLR	Not ExpLR	Not ExpLR	Not ExpLR	Not ExpLR
ac093903.1	0.0006579019024883302	0.00024362430809232152	0.000873779513997676	0.0008762618142401341	0.0006091809613105828	1.0	1.0	1.0	1.0	1.0	Not ExpLR	Not ExpLR	Not ExpLR	Not ExpLR	Not ExpLR
ac093904.2	0.0014113530766652576	0.001050398673006181	0.0014952901948451192	0.0007241606319907767	0.0011825097330288418	1.0	1.0	1.0	1.0	1.0	Not ExpLR	Not ExpLR	Not ExpLR	Not ExpLR	Not ExpLR
ac093904.4	0.0011071785420947414	0.001203251483738361	0.0016821182385263497	0.0006513385176205984	0.001174995570563607	1.0	1.0	1.0	1.0	1.0	Not ExpLR	Not ExpLR	Not ExpLR	Not ExpLR	Not ExpLR
ac093909.4	0.0005192579313290576	8.066960456738382e-05	0.0008827419269798216	0.0005916252441725174	0.0004665227773847161	1.0	1.0	1.0	1.0	1.0	Not ExpLR	Not ExpLR	Not ExpLR	Not ExpLR	Not ExpLR
ac093911.1	0.0020961144961941357	0.0006108355809406969	0.0021705519427168774	0.0002699675032325207	0.0012846268338224545	1.0	1.0	1.0	1.0	1.0	Not ExpLR	Not ExpLR	Not ExpLR	Not ExpLR	Not ExpLR
ac093912.1	0.0014480758117487533	0.0003952369719012562	0.000486601658627448	0.0002814142816910242	0.0006819248968336318	1.0	1.0	1.0	1.0	1.0	Not ExpLR	Not ExpLR	Not ExpLR	Not ExpLR	Not ExpLR
ac093916.1	0.04982444076131293	0.03906212076557629	0.05540101694012827	0.05993300953765744	0.04938280562131117	0.897809560569827	0.9215350051294854	0.9011010119517301	0.9036945072345575	0.9073603125035018	Not ExpLR	Not ExpLR	Not ExpLR	Not ExpLR	Not ExpLR
ac093928.1	0.0015650379876326623	0.0008364240807222906	0.001988906093910785	0.0007000829516015186	0.001254798501184395	1.0	1.0	1.0	1.0	1.0	Not ExpLR	Not ExpLR	Not ExpLR	Not ExpLR	Not ExpLR
ac095032.1	0.019473931878503194	0.013947232644480398	0.01732634936346867	0.031179300415140256	0.019405536651022282	0.941680225594245	0.9340630778273553	0.950977957304902	0.9254582608643894	0.9381232635278125	Not ExpLR	Not ExpLR	Not ExpLR	Not ExpLR	Not ExpLR
ac095033.1	0.0013735929980572376	0.0001384158113003102	0.0004120204094834938	0.0003527300241296063	0.0005751547794872099	1.0	1.0	1.0	1.0	1.0	Not ExpLR	Not ExpLR	Not ExpLR	Not ExpLR	Not ExpLR
ac095050.1	0.01011647628657322	0.0060702558438687	0.006098358689044058	0.0029084056834686694	0.006593379694065675	1.0	1.0	1.0	1.0	1.0	Not ExpLR	Not ExpLR	Not ExpLR	Not ExpLR	Not ExpLR
ac095055.1	0.005352020062618331	0.0034809274560291775	0.003395026746094025	0.0012018382021010022	0.003548884604072866	1.0	1.0	1.0	1.0	1.0	Not ExpLR	Not ExpLR	Not ExpLR	Not ExpLR	Not ExpLR
ac095057.3	0.008202302984434565	0.009394373656702095	0.013669791508802421	0.015360507978616045	0.011090626878090303	0.9962765579829076	0.9918107908025424	0.9951299399605391	0.9929260880536821	0.9939471631919579	Not ExpLR	Not ExpLR	Not ExpLR	Not ExpLR	Not ExpLR
ac095057.4	0.0006949259446703075	0.0021802673952069384	0.0031821270009829263	0.0019328472100502505	0.0019389454575357498	1.0	1.0	1.0	1.0	1.0	Not ExpLR	Not ExpLR	Not ExpLR	Not ExpLR	Not ExpLR
ac095060.1	0.0016510534700978552	0.0006167190240003536	0.0010005090229725253	0.0008434269602735453	0.0010240578743579928	1.0	1.0	1.0	1.0	1.0	Not ExpLR	Not ExpLR	Not ExpLR	Not ExpLR	Not ExpLR
ac095350.1	0.0010752209308052514	0.00011255948251797996	0.0003225246958480187	0.0005187551774203558	0.0004970386269580578	1.0	1.0	1.0	1.0	1.0	Not ExpLR	Not ExpLR	Not ExpLR	Not ExpLR	Not ExpLR
ac096531.2	0.002983061902520153	0.001342692816788698	0.0004713601758609511	0.0005259962436910892	0.0014548808093158175	1.0	1.0	1.0	1.0	1.0	Not ExpLR	Not ExpLR	Not ExpLR	Not ExpLR	Not ExpLR
ac096536.2	0.00039615968873481087	0.0008549646336932863	0.0004832355039936839	0.000305365809732591	0.0005474984871982727	1.0	1.0	1.0	1.0	1.0	Not ExpLR	Not ExpLR	Not ExpLR	Not ExpLR	Not ExpLR
ac096536.3	0.008967332785526702	0.007681610468509205	0.004505384560797015	0.008009405098676266	0.007422624438890383	1.0	0.997206813232755	1.0	1.0	0.9990874388864863	Not ExpLR	Not ExpLR	Not ExpLR	Not ExpLR	Not ExpLR
ac096564.1	0.05495293887617833	0.07685540112412932	0.0638704088076266	0.05083098607768041	0.06322585972454434	0.8929241536409587	0.9380431367549456	0.8927064903484823	0.9005979621932446	0.9090560061837711	Not ExpLR	Not ExpLR	Not ExpLR	Not ExpLR	Not ExpLR
ac096564.2	0.0004987247859167775	0.0005337033290478109	0.0003293559458903008	0.0010865582759303934	0.0005843622243733452	1.0	1.0	1.0	1.0	1.0	Not ExpLR	Not ExpLR	Not ExpLR	Not ExpLR	Not ExpLR
ac096570.1	0.0029888356088705287	0.0012722166447356176	0.0012534215649369611	0.001142980449258268	0.0017146648508564214	1.0	1.0	1.0	1.0	1.0	Not ExpLR	Not ExpLR	Not ExpLR	Not ExpLR	Not ExpLR
ac096576.3	0.03656484131873845	0.027431305894970174	0.013404497358117315	0.009673281312861434	0.0236381149377443	0.9947345617776774	0.9323705371644812	0.9488433392918917	0.96504080381831	0.9590766604883928	Not ExpLR	Not ExpLR	Not ExpLR	Not ExpLR	Not ExpLR
ac096576.6	0.010468322741822427	0.00028136923527451315	0.005668973873359179	0.00875532070151703	0.005802608089484388	1.0	0.9927176323742538	1.0	1.0	0.9976207801112698	Not ExpLR	Not ExpLR	Not ExpLR	Not ExpLR	Not ExpLR
ac096577.1	0.008892121104813456	0.008960815186842185	0.006539841172730952	0.005992726770706761	0.007873240845356757	0.9978501870210501	0.9987508164439449	1.0	1.0	0.9990024805866939	Not ExpLR	Not ExpLR	Not ExpLR	Not ExpLR	Not ExpLR
ac096585.1	0.008643577759126896	0.014696746006747868	0.004978730211826414	0.010042854477158497	0.010106877855094665	1.0	0.9956730104461394	0.9965561774629993	0.9843716782463972	0.9949298857576447	Not ExpLR	Not ExpLR	Not ExpLR	Not ExpLR	Not ExpLR
ac096586.1	0.0032937306471915425	0.00415990100074428	0.001957089282640635	0.007191393549878843	0.004023510662030206	1.0	1.0	1.0	1.0	1.0	Not ExpLR	Not ExpLR	Not ExpLR	Not ExpLR	Not ExpLR
ac096637.2	0.0010770296343179954	0.00117275102821345	0.00108271660435406	0.001656569115993051	0.0012180440415470422	1.0	1.0	1.0	1.0	1.0	Not ExpLR	Not ExpLR	Not ExpLR	Not ExpLR	Not ExpLR
ac096639.1	0.0014339931962647002	0.0010296057886474295	0.0022900469062417696	0.00035218372620278925	0.0012806261031279129	1.0	1.0	1.0	1.0	1.0	Not ExpLR	Not ExpLR	Not ExpLR	Not ExpLR	Not ExpLR
ac096642.1	0.003621328528664404	0.0031596496344338974	0.0036716307066205823	0.0021911950979573843	0.003213313590255709	1.0	1.0	1.0	1.0	1.0	Not ExpLR	Not ExpLR	Not ExpLR	Not ExpLR	Not ExpLR
ac096642.2	0.0017083693573454466	0.002010309215138073	0.0018360250904065258	0.0021948732584753166	0.0019251722476745325	1.0	1.0	1.0	1.0	1.0	Not ExpLR	Not ExpLR	Not ExpLR	Not ExpLR	Not ExpLR
ac096645.1	0.0005077313611796686	0.00018371782449596588	0.000379716373274522	0.0005841068932907006	0.00038905711149362797	1.0	1.0	1.0	1.0	1.0	Not ExpLR	Not ExpLR	Not ExpLR	Not ExpLR	Not ExpLR
ac096647.1	0.00876579017223365	0.013548116528048262	0.005692895190785693	0.011049230888421788	0.010104883967704852	0.9969597638256196	1.0	1.0	1.0	0.9991664798765012	Not ExpLR	Not ExpLR	Not ExpLR	Not ExpLR	Not ExpLR
ac096649.1	0.00022983872711071536	0.00011221198631416026	7.584438858776528e-05	0.0002975041246257285	0.00017145815835691193	1.0	1.0	1.0	1.0	1.0	Not ExpLR	Not ExpLR	Not ExpLR	Not ExpLR	Not ExpLR
ac096667.1	0.0013254223408490787	0.00027866662197525147	0.0020274443863381253	0.0014851399088666969	0.0011620702117577076	1.0	1.0	1.0	1.0	1.0	Not ExpLR	Not ExpLR	Not ExpLR	Not ExpLR	Not ExpLR
ac096677.1	0.016614758123060666	0.01678863749619683	0.013536829568108824	0.00493522721891722	0.013832166859004074	0.9957006222286967	1.0	0.9863066848406955	0.9767054549527863	0.9915577681824923	Not ExpLR	Not ExpLR	Not ExpLR	Not ExpLR	Not ExpLR
ac096708.3	0.0017679721359314727	0.00013026560074463667	0.0003641839926211148	0.0008515172983972988	0.0007638953973138148	1.0	1.0	1.0	1.0	1.0	Not ExpLR	Not ExpLR	Not ExpLR	Not ExpLR	Not ExpLR
ac096711.2	0.02884535206515759	0.021714971342293	0.013458058876528957	0.014117139172020588	0.02049773069607781	0.9530034807520498	0.9284783016325587	0.9396949057397985	0.9480302157170536	0.9412400933311497	Not ExpLR	Not ExpLR	Not ExpLR	Not ExpLR	Not ExpLR
ac096719.1	0.001490897764035346	0.0025056371591592255	0.0024093651640780915	0.0010254530702611966	0.0019298284513769581	1.0	1.0	1.0	1.0	1.0	Not ExpLR	Not ExpLR	Not ExpLR	Not ExpLR	Not ExpLR
ac096733.1	0.0034104553375910772	0.004009529214965048	0.0025848368950436864	0.0031254990368319033	0.003377907197909398	1.0	1.0	1.0	1.0	1.0	Not ExpLR	Not ExpLR	Not ExpLR	Not ExpLR	Not ExpLR
ac096733.2	0.006397744875592672	0.006265918265269485	0.005863981063344044	0.004760137975412127	0.005934907632083044	1.0	1.0	1.0	1.0	1.0	Not ExpLR	Not ExpLR	Not ExpLR	Not ExpLR	Not ExpLR
ac096734.2	0.00018476097461283348	0.0005788173310762478	0.00038906165970129414	0.0012647635908361397	0.0005590470284605264	1.0	1.0	1.0	1.0	1.0	Not ExpLR	Not ExpLR	Not ExpLR	Not ExpLR	Not ExpLR
ac096741.1	0.023166421882181595	0.014939409160288401	0.012323571554058242	0.007303154308874265	0.01521067177766486	0.9605617094071434	0.9404590157975863	0.9458446799128153	0.9594349868994585	0.9506651973038402	Not ExpLR	Not ExpLR	Not ExpLR	Not ExpLR	Not ExpLR
ac096746.1	0.0016826894163280961	0.0015409910327586099	0.001223973587959281	0.0016555499052452406	0.001534135034321083	1.0	1.0	1.0	1.0	1.0	Not ExpLR	Not ExpLR	Not ExpLR	Not ExpLR	Not ExpLR
ac096751.2	0.007533717124474471	0.0076954294948045	0.01482807240885712	0.01004252483021343	0.00960168654515663	0.966373335472571	0.9512708532528809	0.9591346802224673	0.9725825889601132	0.9610685962621303	Not ExpLR	Not ExpLR	Not ExpLR	Not ExpLR	Not ExpLR
ac096759.1	0.0004915420962873118	0.0006581994874294899	0.00036818884564962095	0.0011897087700912452	0.0006506118104024419	1.0	1.0	1.0	1.0	1.0	Not ExpLR	Not ExpLR	Not ExpLR	Not ExpLR	Not ExpLR
ac096763.1	0.01128771948043171	0.000874589524612547	0.004036513973684266	0.002310388539223283	0.004668224689996771	1.0	0.9982333991490014	0.9975647896084175	1.0	0.998906943086326	Not ExpLR	Not ExpLR	Not ExpLR	Not ExpLR	Not ExpLR
ac096772.1	0.001638666875344651	0.002228125265780097	0.0026345827087396268	0.0023333867702885103	0.0021723377349016294	1.0	1.0	1.0	1.0	1.0	Not ExpLR	Not ExpLR	Not ExpLR	Not ExpLR	Not ExpLR
ac096861.2	0.0010090892938898954	0.0013678155516068985	0.0010052709897572826	0.0010520576313798615	0.0011335268728332668	1.0	1.0	1.0	1.0	1.0	Not ExpLR	Not ExpLR	Not ExpLR	Not ExpLR	Not ExpLR
ac096921.2	0.0026091457372139793	0.003330140587795219	0.0035750588395063545	0.003924774713050147	0.0032957191119256943	1.0	1.0	1.0	1.0	1.0	Not ExpLR	Not ExpLR	Not ExpLR	Not ExpLR	Not ExpLR
ac096992.2	0.0037938188030076174	0.007629600227406888	0.0028536633968032944	0.0032863735880963828	0.004752802151176422	1.0	1.0	1.0	1.0	1.0	Not ExpLR	Not ExpLR	Not ExpLR	Not ExpLR	Not ExpLR
ac096992.3	0.001432522071973039	0.005020307497840478	0.002055893308341896	0.002958649621791028	0.003022559575809315	1.0	1.0	1.0	1.0	1.0	Not ExpLR	Not ExpLR	Not ExpLR	Not ExpLR	Not ExpLR
ac097059.1	0.0009678705219908529	0.0016377709621025523	0.0006126749160600893	0.001336987877713215	0.00118061498741741	1.0	1.0	1.0	1.0	1.0	Not ExpLR	Not ExpLR	Not ExpLR	Not ExpLR	Not ExpLR
ac097358.2	0.0012925153804720748	0.0012341948297203897	0.0010008375490435373	0.001265952453700252	0.0012066957776578112	1.0	1.0	1.0	1.0	1.0	Not ExpLR	Not ExpLR	Not ExpLR	Not ExpLR	Not ExpLR
ac097359.2	0.009515764421661198	0.015175837847048478	0.011227076839407987	0.009184858671584776	0.011665528795677896	0.9919581486107042	0.9962526440882002	1.0	0.9843716782463972	0.9936440424754395	Not ExpLR	Not ExpLR	Not ExpLR	Not ExpLR	Not ExpLR
ac097375.3	0.0009844505525010937	0.0011035729378639039	0.00015870313770369648	0.0010156330805122123	0.0008542769877652658	1.0	1.0	1.0	1.0	1.0	Not ExpLR	Not ExpLR	Not ExpLR	Not ExpLR	Not ExpLR
ac097376.3	0.1334591249255447	0.16850221437698523	0.1622580478122279	0.25007948657063683	0.17284973670123743	0.76417608022016	0.8057579568297367	0.7761903245120041	0.792859539590134	0.7856783166930362	Not ExpLR	Not ExpLR	Not ExpLR	Not ExpLR	Not ExpLR
ac097381.1	0.001246950078270423	0.00021980978231641524	0.0006512969645553217	0.0001631547723066458	0.000582212355561352	1.0	1.0	1.0	1.0	1.0	Not ExpLR	Not ExpLR	Not ExpLR	Not ExpLR	Not ExpLR
ac097382.1	0.00011183139754505058	0.0005707323490612859	0.0005545195701646757	0.0006083700137067276	0.00044853289224815564	1.0	1.0	1.0	1.0	1.0	Not ExpLR	Not ExpLR	Not ExpLR	Not ExpLR	Not ExpLR
ac097382.2	0.0016761461852475637	0.0027958917019068816	0.002188778207796856	0.002601029103724178	0.002323789965673338	1.0	1.0	1.0	1.0	1.0	Not ExpLR	Not ExpLR	Not ExpLR	Not ExpLR	Not ExpLR
ac097382.3	0.0107279918503114	0.020202842223301855	0.011824230373052524	0.009355088197442747	0.013798633279479451	0.9957006222286967	0.9947007483190848	1.0	0.9959153074392417	0.9963249692379701	Not ExpLR	Not ExpLR	Not ExpLR	Not ExpLR	Not ExpLR
ac097448.1	0.008239958231021444	0.006554018364825044	0.009823683566739674	0.006177063681379592	0.007638312151152842	1.0	0.9975016815761906	1.0	1.0	0.9991837752242425	Not ExpLR	Not ExpLR	Not ExpLR	Not ExpLR	Not ExpLR
ac097450.1	0.0013444804903999426	0.0005962682888182086	0.0006250529073617863	0.0003724262725857218	0.0007655770010574231	1.0	1.0	1.0	1.0	1.0	Not ExpLR	Not ExpLR	Not ExpLR	Not ExpLR	Not ExpLR
ac097459.1	5.650691993507685e-05	0.00036352362371802144	0.00031413838771042544	0.00046730510915012123	0.00028832518267449627	1.0	1.0	1.0	1.0	1.0	Not ExpLR	Not ExpLR	Not ExpLR	Not ExpLR	Not ExpLR
ac097460.1	0.02483959506824114	0.028282749811173385	0.01651815194386687	0.014271000187236569	0.02222234311919406	0.9233986803389631	0.9539634166882354	0.9303098816582546	0.9444699853754657	0.9387948383866043	Not ExpLR	Not ExpLR	Not ExpLR	Not ExpLR	Not ExpLR
ac097462.3	0.0004910052575324523	0.001480035043659096	0.0018494006288860383	0.0004719806097827216	0.0010983395071055922	1.0	1.0	1.0	1.0	1.0	Not ExpLR	Not ExpLR	Not ExpLR	Not ExpLR	Not ExpLR
ac097467.3	0.0068103616531694135	0.0019116025260681908	0.0028752699471011737	0.0019166480743242529	0.0034597555068891	1.0	1.0	1.0	1.0	1.0	Not ExpLR	Not ExpLR	Not ExpLR	Not ExpLR	Not ExpLR
ac097468.2	0.0005423183920391467	6.556447332008053e-05	0.00028600686344231217	0.00033269619211181783	0.0002930013375095665	1.0	1.0	1.0	1.0	1.0	Not ExpLR	Not ExpLR	Not ExpLR	Not ExpLR	Not ExpLR
ac097468.3	0.002790329984636219	0.0010196193587643139	0.0007783580685665226	0.0012548655369638891	0.0014980292564481835	1.0	1.0	1.0	1.0	1.0	Not ExpLR	Not ExpLR	Not ExpLR	Not ExpLR	Not ExpLR
ac097478.1	0.0012895526141160675	0.009186106511860923	0.001499009341006553	0.005406190637215148	0.004684772501899544	1.0	1.0	0.9962802771344261	1.0	0.9992119889006679	Not ExpLR	Not ExpLR	Not ExpLR	Not ExpLR	Not ExpLR
ac097478.2	0.0006952462693725877	0.00210211321653135	0.0009802834470452875	0.0009083377164839474	0.001255175397527924	1.0	1.0	1.0	1.0	1.0	Not ExpLR	Not ExpLR	Not ExpLR	Not ExpLR	Not ExpLR
ac097478.3	0.002201737045643737	0.007459543270095017	0.0035753360604823437	0.003036684237060161	0.004366875067953913	1.0	1.0	1.0	1.0	1.0	Not ExpLR	Not ExpLR	Not ExpLR	Not ExpLR	Not ExpLR
ac097480.1	0.02846882591803465	0.02945739585588953	0.00831429510158415	0.01560049094902039	0.02211213969742195	0.970941376675343	0.9294702928683851	0.9617081928033164	0.9623444736407287	0.9538263193488625	Not ExpLR	Not ExpLR	Not ExpLR	Not ExpLR	Not ExpLR
ac097487.1	0.02464755997552378	0.017659606367381713	0.016636153648024222	0.003475675156742069	0.016702253249696205	0.9914032302367686	0.9969402370778129	0.9747207814896994	0.9703706124583888	0.9857390992478647	Not ExpLR	Not ExpLR	Not ExpLR	Not ExpLR	Not ExpLR
ac097499.2	0.0005072150608182347	0.0004391729840347637	0.0005046755829352421	0.0005153563995245536	0.000485971791914061	1.0	1.0	1.0	1.0	1.0	Not ExpLR	Not ExpLR	Not ExpLR	Not ExpLR	Not ExpLR
ac097500.1	0.0033542026679133654	0.00588177004578949	0.005304467966285948	0.004386203187602941	0.00478641441059918	1.0	1.0	1.0	1.0	1.0	Not ExpLR	Not ExpLR	Not ExpLR	Not ExpLR	Not ExpLR
ac097511.1	0.000226194945983551	0.0005334213382534256	0.00017973809320176754	0.0003392370056882717	0.0003378976372832229	1.0	1.0	1.0	1.0	1.0	Not ExpLR	Not ExpLR	Not ExpLR	Not ExpLR	Not ExpLR
ac097512.1	0.003518892920279158	0.006654294123063329	0.0017100725167011586	0.008234306373726649	0.0050431718670144975	1.0	1.0	1.0	1.0	1.0	Not ExpLR	Not ExpLR	Not ExpLR	Not ExpLR	Not ExpLR
ac097515.1	0.008911249555649805	0.008171993165637452	0.01567255289324322	0.011344574088546975	0.010557801927775652	0.9493260745401071	0.9548550104344723	0.9718337773707663	0.9740236257354795	0.9605259881126842	Not ExpLR	Not ExpLR	Not ExpLR	Not ExpLR	Not ExpLR
ac097518.2	0.0064321673106124255	0.0020123364379397196	0.006570462174988847	0.00478147606090156	0.004708320612908688	1.0	0.9936314231730228	1.0	1.0	0.9979193243971807	Not ExpLR	Not ExpLR	Not ExpLR	Not ExpLR	Not ExpLR
ac097521.1	0.0003370599358206891	0.00015767658201525566	0.0005830449494361383	0.0005139805872732073	0.0003636985957865705	1.0	1.0	1.0	1.0	1.0	Not ExpLR	Not ExpLR	Not ExpLR	Not ExpLR	Not ExpLR
ac097522.2	0.0018874446303554487	0.004072130241212691	0.004807403243999802	0.0020544545564147266	0.0032510639274413327	1.0	1.0	1.0	1.0	1.0	Not ExpLR	Not ExpLR	Not ExpLR	Not ExpLR	Not ExpLR
ac097528.1	0.10214544957026547	0.12837924416914837	0.0702183028349841	0.10504260182862707	0.10449520299877121	0.9463682549035725	0.8513818119912375	0.8741549067832816	0.8792216785734412	0.8874618496487066	0.17327200715838983	0.03916111385585304	0.09916018951193213	-0.028818740855786108	0.0759086477115586
ac097532.2	0.0014440263767304942	0.0007723680055094611	0.0010443492399544252	0.0020614449631929845	0.0012555493639551918	1.0	1.0	1.0	1.0	1.0	Not ExpLR	Not ExpLR	Not ExpLR	Not ExpLR	Not ExpLR
ac097532.3	0.0007083294425038133	0.0003479426892441525	0.0001896623532885018	0.0010232377517190405	0.0005396859198992573	1.0	1.0	1.0	1.0	1.0	Not ExpLR	Not ExpLR	Not ExpLR	Not ExpLR	Not ExpLR
ac097534.1	0.013761194770917265	0.009256481514352217	0.00880204824698485	0.0066289224897727594	0.009903145810226648	0.9957006222286967	1.0	0.9962802771344261	0.9911783036209811	0.9963811256787836	Not ExpLR	Not ExpLR	Not ExpLR	Not ExpLR	Not ExpLR
ac097534.2	0.007426885784981343	0.004863982115186685	0.00820706351400624	0.0034509297412206497	0.00601021880772287	0.9978501870210501	0.9975016815761906	1.0	1.0	0.9985943761522842	Not ExpLR	Not ExpLR	Not ExpLR	Not ExpLR	Not ExpLR
ac097625.1	0.0043570201592947454	0.03247290808769239	0.009899750573738968	0.02328493901220406	0.01826179490320979	0.9589421617001945	0.9880905171827462	0.9689711672107131	0.9779207902546952	0.9741441531967566	Not ExpLR	Not ExpLR	Not ExpLR	Not ExpLR	Not ExpLR
ac097634.1	0.0015194819081182094	0.002623983756051624	0.002533503779101105	0.0034576936986483054	0.0024581401310574697	1.0	1.0	1.0	1.0	1.0	Not ExpLR	Not ExpLR	Not ExpLR	Not ExpLR	Not ExpLR
ac097634.2	0.0012608360840032887	0.0028525943385098993	0.0009010774005252505	0.00021274363309349263	0.0015083777461277724	1.0	1.0	1.0	1.0	1.0	Not ExpLR	Not ExpLR	Not ExpLR	Not ExpLR	Not ExpLR
ac097634.3	0.0038033801468778717	0.005828161927642802	0.004874576344328897	0.005859780399127402	0.005076949325377195	1.0	1.0	1.0	1.0	1.0	Not ExpLR	Not ExpLR	Not ExpLR	Not ExpLR	Not ExpLR
ac097637.3	0.0004147664833761845	0.000542283049514348	0.0004679270977672069	0.0005466569734845426	0.0004923898180080924	1.0	1.0	1.0	1.0	1.0	Not ExpLR	Not ExpLR	Not ExpLR	Not ExpLR	Not ExpLR
ac097639.1	0.007866215693039686	0.015864986010811825	0.016406882221543434	0.009638897570877861	0.012620792513562377	0.9919581486107042	1.0	1.0	1.0	0.9977952222858049	Not ExpLR	Not ExpLR	Not ExpLR	Not ExpLR	Not ExpLR
ac097641.2	0.0005497999503484436	0.0016682976725693368	0.0009416867842310531	0.0005807813495646755	0.0010040461251012772	1.0	1.0	1.0	1.0	1.0	Not ExpLR	Not ExpLR	Not ExpLR	Not ExpLR	Not ExpLR
ac097652.1	0.005137558983304739	0.002192146062747093	0.0021641279977521236	0.003343616808236679	0.0032093818291963772	1.0	1.0	1.0	1.0	1.0	Not ExpLR	Not ExpLR	Not ExpLR	Not ExpLR	Not ExpLR
ac097654.1	0.003535071851218612	0.027544504188629526	0.0006062633476740706	0.0067744661145623325	0.011365402863882684	0.9745412407012168	1.0	0.9892055224134872	0.9947269288216634	0.989745832449565	Not ExpLR	Not ExpLR	Not ExpLR	Not ExpLR	Not ExpLR
ac097658.2	0.0013289195694038789	0.0013402932128706699	0.0006343043168065612	0.0006023442542954587	0.0010494099790181895	1.0	1.0	1.0	1.0	1.0	Not ExpLR	Not ExpLR	Not ExpLR	Not ExpLR	Not ExpLR
ac097658.3	0.009194199305617457	0.04611667533068624	0.010688452141843175	0.026700881749880438	0.024852344697276076	0.9390248967950654	0.9603692412433968	0.9402509898761324	0.9278771184356656	0.9441702809341346	Not ExpLR	Not ExpLR	Not ExpLR	Not ExpLR	Not ExpLR
ac097662.1	0.01329612528749061	0.008387325919290825	0.01163029270513001	0.010893791091384736	0.010889561181763815	0.990152111027114	0.9800073943111001	0.9924302434002324	1.0	0.9891646680511121	Not ExpLR	Not ExpLR	Not ExpLR	Not ExpLR	Not ExpLR
ac097713.1	0.0015549881661191807	0.001230802655756446	0.0014530620586693365	0.0013741960734408524	0.0013936220522590816	1.0	1.0	1.0	1.0	1.0	Not ExpLR	Not ExpLR	Not ExpLR	Not ExpLR	Not ExpLR
ac097713.3	0.00013525380619750955	8.374781372550829e-05	0.0005472241991554345	0.0011848308793138502	0.00040226636547569715	1.0	1.0	1.0	1.0	1.0	Not ExpLR	Not ExpLR	Not ExpLR	Not ExpLR	Not ExpLR
ac097716.1	0.0005341201809281328	0.00011697276996275145	0.00010643829721880106	0.00042342623447159407	0.00028650024906685197	1.0	1.0	1.0	1.0	1.0	Not ExpLR	Not ExpLR	Not ExpLR	Not ExpLR	Not ExpLR
ac097717.1	0.009634649307633972	0.013103884951007524	0.010627554104784172	0.010750632461541378	0.011187427812369373	0.9892558998404656	0.9933911013822203	0.9953372341243557	0.9959153074392417	0.993142399142128	Not ExpLR	Not ExpLR	Not ExpLR	Not ExpLR	Not ExpLR
ac098483.1	0.0006655189863560513	0.0010962307427198907	0.0003098827068080294	0.0006370533264326464	0.0007255652321026105	1.0	1.0	1.0	1.0	1.0	Not ExpLR	Not ExpLR	Not ExpLR	Not ExpLR	Not ExpLR
ac098484.4	0.019372303507316082	0.015356888976463487	0.014358474842974273	0.01204201804811594	0.015625444898521634	1.0	0.9869077322879066	0.975189401272717	0.9882145172129827	0.988259392568087	Not ExpLR	Not ExpLR	Not ExpLR	Not ExpLR	Not ExpLR
ac098487.1	0.009665301639591204	0.003970418579088004	0.007549767826993055	0.005896431225769203	0.006650722857040433	1.0	1.0	0.9975647896084175	1.0	0.9994841086588637	Not ExpLR	Not ExpLR	Not ExpLR	Not ExpLR	Not ExpLR
ac098588.3	0.059951070760718664	0.08542235730071263	0.09034137957768267	0.1087785530476514	0.08385531670639323	0.8815098139769687	0.8692859346886356	0.8684278635226005	0.8671414338153238	0.8720538664119812	Not ExpLR	Not ExpLR	Not ExpLR	Not ExpLR	Not ExpLR
ac098617.1	0.009270478102244524	0.002202370237952998	0.006242848403004857	0.009599113009763419	0.006381412480798265	0.9922505289257326	0.9772197750212215	0.9916843637437396	0.9976415924270287	0.9882295380431793	Not ExpLR	Not ExpLR	Not ExpLR	Not ExpLR	Not ExpLR
ac098656.1	0.0012483176806047285	0.0035041935913862816	0.000760100113083299	0.001449680360065746	0.001919618187881948	1.0	1.0	1.0	1.0	1.0	Not ExpLR	Not ExpLR	Not ExpLR	Not ExpLR	Not ExpLR
ac098679.1	0.0023603352620267127	0.0010985447163331806	0.0016604965368799919	0.0030858084563213524	0.0019357046535545697	1.0	1.0	1.0	1.0	1.0	Not ExpLR	Not ExpLR	Not ExpLR	Not ExpLR	Not ExpLR
ac098679.5	0.0033326499541724425	0.0032363077572907773	0.003031302237633481	0.0010841258207916968	0.002816229417000011	1.0	1.0	1.0	1.0	1.0	Not ExpLR	Not ExpLR	Not ExpLR	Not ExpLR	Not ExpLR
ac098679.6	0.0012727916251002993	0.0012410826789638703	0.0005108454175675731	0.0019536524611082585	0.0012285282656396565	1.0	1.0	1.0	1.0	1.0	Not ExpLR	Not ExpLR	Not ExpLR	Not ExpLR	Not ExpLR
ac098798.1	0.022766807975140267	0.016898313564175232	0.0073685847244558105	0.015061874782244543	0.016144466021394143	0.99063242840663	0.9799300144543897	0.9484389632878591	0.9902796397714966	0.9781312285241166	Not ExpLR	Not ExpLR	Not ExpLR	Not ExpLR	Not ExpLR
ac098817.1	0.0006472592101421479	0.0007973893717664491	0.0011249819083691175	0.0003552860958904123	0.0007428312554911748	1.0	1.0	1.0	1.0	1.0	Not ExpLR	Not ExpLR	Not ExpLR	Not ExpLR	Not ExpLR
ac098818.2	0.005757378038908878	0.006775570109973025	0.007695386820467163	0.004264361875272738	0.0062209789862000976	1.0	0.9975016815761906	1.0	1.0	0.9991837752242425	Not ExpLR	Not ExpLR	Not ExpLR	Not ExpLR	Not ExpLR
ac098820.1	0.005517671294246173	0.0030032735956581668	0.006381333861704358	0.0035917014826940814	0.004518460450911435	1.0	1.0	1.0	1.0	1.0	Not ExpLR	Not ExpLR	Not ExpLR	Not ExpLR	Not ExpLR
ac098820.2	0.001025886307577666	0.0006038082460997787	0.0004534643983211004	0.00019332041285194843	0.0006108001294290318	1.0	1.0	1.0	1.0	1.0	Not ExpLR	Not ExpLR	Not ExpLR	Not ExpLR	Not ExpLR
ac098828.2	0.0017986959125153785	0.0022473677631593236	0.0007869581368136667	0.0007772571559373938	0.0015396522857156123	1.0	1.0	1.0	1.0	1.0	Not ExpLR	Not ExpLR	Not ExpLR	Not ExpLR	Not ExpLR
ac098829.1	0.06523062294094042	0.0807084735346334	0.08555339128260266	0.09858951954520813	0.08084017437850133	0.8603283340702854	0.869233814219268	0.8683607248472268	0.877266595700163	0.8681116849914334	Not ExpLR	Not ExpLR	Not ExpLR	Not ExpLR	Not ExpLR
ac098848.1	0.0018021868362370513	0.0011806975931712023	0.0007254871474514702	0.00022285536712681812	0.0010752667529210058	1.0	1.0	1.0	1.0	1.0	Not ExpLR	Not ExpLR	Not ExpLR	Not ExpLR	Not ExpLR
ac098850.1	0.00014618480933453322	0.00037083969802844806	0.0002709648167230457	0.0007100704199877344	0.0003516208378694074	1.0	1.0	1.0	1.0	1.0	Not ExpLR	Not ExpLR	Not ExpLR	Not ExpLR	Not ExpLR
ac098850.2	0.00020750654422171426	0.0009018864024618019	0.0007719965303454091	0.0002727488017619614	0.0005661711219726838	1.0	1.0	1.0	1.0	1.0	Not ExpLR	Not ExpLR	Not ExpLR	Not ExpLR	Not ExpLR
ac098851.1	0.002809531284314781	0.0020261599581825143	0.003358508880330009	0.0009599883032919995	0.0023235117748590223	1.0	1.0	1.0	1.0	1.0	Not ExpLR	Not ExpLR	Not ExpLR	Not ExpLR	Not ExpLR
ac098869.2	0.0013699206363946466	0.00129080947830845	0.0019236405557078147	0.0012105413707608839	0.0014315293526769373	1.0	1.0	1.0	1.0	1.0	Not ExpLR	Not ExpLR	Not ExpLR	Not ExpLR	Not ExpLR
ac098934.4	0.0017731017955878144	0.003845030241528942	0.00311733956088256	0.0024974642750219956	0.0028704522932139947	1.0	1.0	1.0	1.0	1.0	Not ExpLR	Not ExpLR	Not ExpLR	Not ExpLR	Not ExpLR
ac098969.2	0.003689979820221778	0.0006093750119053457	0.0009091455503574775	0.0007230779677290043	0.0015387624900752494	1.0	1.0	1.0	1.0	1.0	Not ExpLR	Not ExpLR	Not ExpLR	Not ExpLR	Not ExpLR
ac099066.1	0.0025730945673848346	0.0019096970679296282	0.0019427253972077482	0.0015290794749295343	0.0020272907137836803	1.0	1.0	1.0	1.0	1.0	Not ExpLR	Not ExpLR	Not ExpLR	Not ExpLR	Not ExpLR
ac099066.2	0.0024207150661868923	0.0016871776060297093	0.0019292229903686493	0.001073610634705992	0.0018246536953426826	1.0	1.0	1.0	1.0	1.0	Not ExpLR	Not ExpLR	Not ExpLR	Not ExpLR	Not ExpLR
ac099313.1	0.0013937161849704367	0.0031839310257679573	0.0009067262182413083	0.00198528562264678	0.0019862189624654087	1.0	1.0	1.0	1.0	1.0	Not ExpLR	Not ExpLR	Not ExpLR	Not ExpLR	Not ExpLR
ac099314.1	0.01011428825684884	0.02935741363380437	0.022898444872935797	0.01773692227786583	0.020537056922072364	0.9771964738323062	0.9978363787230453	1.0	0.9868780672788323	0.9905837577507223	Not ExpLR	Not ExpLR	Not ExpLR	Not ExpLR	Not ExpLR
ac099329.1	0.12031121619473963	0.1268960220721403	0.1443107467772591	0.18077374786800618	0.13887022067066002	0.825694540153439	0.8387223586326158	0.8290323492330376	0.8235930734588006	0.8302643942122689	Not ExpLR	Not ExpLR	Not ExpLR	Not ExpLR	Not ExpLR
ac099329.2	0.011242836017506988	0.03061099497630989	0.026574165873652453	0.009103811727956603	0.020417894853472108	0.950073473564686	0.974988386737388	0.9682282000717689	0.9538466138410372	0.9627660720236253	Not ExpLR	Not ExpLR	Not ExpLR	Not ExpLR	Not ExpLR
ac099332.1	0.0013520087240641674	0.0012725123578360867	0.0012690974931095743	0.002007925637192823	0.001431312572794398	1.0	1.0	1.0	1.0	1.0	Not ExpLR	Not ExpLR	Not ExpLR	Not ExpLR	Not ExpLR
ac099332.2	0.0030104891226131313	0.0027692824583642906	0.00731078979817977	0.0024852903694315754	0.0037443296106825586	1.0	0.9987508164439449	1.0	0.9976415924270287	0.9991501955314747	Not ExpLR	Not ExpLR	Not ExpLR	Not ExpLR	Not ExpLR
ac099342.1	0.001323205297576045	0.0007370942423523165	0.00010179157008362255	0.0004057022673355091	0.000701134082240524	1.0	1.0	1.0	1.0	1.0	Not ExpLR	Not ExpLR	Not ExpLR	Not ExpLR	Not ExpLR
ac099343.2	0.0010699682727731755	0.0009786575915834408	0.0003688670603092402	0.0012254052960320525	0.000920720544709855	1.0	1.0	1.0	1.0	1.0	Not ExpLR	Not ExpLR	Not ExpLR	Not ExpLR	Not ExpLR
ac099343.3	0.020565319077735532	0.020860780282327275	0.019339258724537293	0.01812061081164129	0.019944265663047578	0.9785428588918601	0.9786943311773574	0.9788560205625597	0.9757778160120866	0.9781408495693513	Not ExpLR	Not ExpLR	Not ExpLR	Not ExpLR	Not ExpLR
ac099343.4	0.0017060996328870787	0.0018258147911783605	0.0014396076210931978	0.0021681110446560496	0.001775282074974769	1.0	1.0	1.0	1.0	1.0	Not ExpLR	Not ExpLR	Not ExpLR	Not ExpLR	Not ExpLR
ac099344.3	0.0009108380841623527	0.0013123717029791169	0.0018631731914091746	0.0004863513666154523	0.001164273917251015	1.0	1.0	1.0	1.0	1.0	Not ExpLR	Not ExpLR	Not ExpLR	Not ExpLR	Not ExpLR
ac099487.2	0.0015324230549596217	0.001279319755085164	0.002540308295786436	0.00021841366643029543	0.001417160400242555	1.0	1.0	1.0	1.0	1.0	Not ExpLR	Not ExpLR	Not ExpLR	Not ExpLR	Not ExpLR
ac099489.1	0.012957649136613649	0.005257345532218009	0.015289032625985173	0.012889428563294265	0.010923005082374	0.9836454777325602	0.9556034565859083	0.9621641925198418	0.9817568282043814	0.9695794309853689	Not ExpLR	Not ExpLR	Not ExpLR	Not ExpLR	Not ExpLR
ac099489.3	0.0005555563660935097	0.00044995836187886095	0.0008805198159184617	0.001327149986949112	0.0007344034820990165	1.0	1.0	1.0	1.0	1.0	Not ExpLR	Not ExpLR	Not ExpLR	Not ExpLR	Not ExpLR
ac099499.1	0.02672362507704757	0.0435775506877799	0.02242124370332943	0.012891226837696251	0.028727979401658103	0.9619570985920747	0.9106014452363373	0.9380474479708701	0.9647305631404305	0.9406329454197737	Not ExpLR	Not ExpLR	Not ExpLR	Not ExpLR	Not ExpLR
ac099499.2	0.002392083782779354	0.0008510310429414976	0.0011070192006975483	0.000394092749631635	0.0012421851579665511	1.0	1.0	1.0	1.0	1.0	Not ExpLR	Not ExpLR	Not ExpLR	Not ExpLR	Not ExpLR
ac099501.1	0.0033143051168411947	0.002107160386265305	0.003839649788773473	0.002350359951341986	0.00285068352630851	1.0	1.0	1.0	1.0	1.0	Not ExpLR	Not ExpLR	Not ExpLR	Not ExpLR	Not ExpLR
ac099506.1	0.0007470547018775598	0.0001375395910091659	0.0007145017325437405	0.0003826529444184812	0.0004727785825096172	1.0	1.0	1.0	1.0	1.0	Not ExpLR	Not ExpLR	Not ExpLR	Not ExpLR	Not ExpLR
ac099508.1	0.00027043670750968434	0.00011201182753171956	0.00040486367564885294	0.0003258102481713645	0.0002575260739415558	1.0	1.0	1.0	1.0	1.0	Not ExpLR	Not ExpLR	Not ExpLR	Not ExpLR	Not ExpLR
ac099508.2	0.003282011699726019	0.0008704944945399073	0.0026867243302650563	0.0017183757516576904	0.0020751972700176306	1.0	1.0	1.0	1.0	1.0	Not ExpLR	Not ExpLR	Not ExpLR	Not ExpLR	Not ExpLR
ac099517.1	0.0022441786974075426	0.0006340096574473966	0.0008184751702123615	0.0010094396009660373	0.0011848475362525666	1.0	1.0	1.0	1.0	1.0	Not ExpLR	Not ExpLR	Not ExpLR	Not ExpLR	Not ExpLR
ac099518.1	0.004324474480712602	0.002688020662431459	0.004257845663773508	0.0029001627791890674	0.003508968069410213	1.0	1.0	1.0	1.0	1.0	Not ExpLR	Not ExpLR	Not ExpLR	Not ExpLR	Not ExpLR
ac099518.2	0.000584155212861631	0.0007513026217622349	0.00010350134406338203	0.0008383473434699607	0.0005845442099102309	1.0	1.0	1.0	1.0	1.0	Not ExpLR	Not ExpLR	Not ExpLR	Not ExpLR	Not ExpLR
ac099518.4	0.0035057582052660163	0.0017347133355175722	0.001876135066715353	0.0019914550429871378	0.002298310711410276	1.0	1.0	1.0	1.0	1.0	Not ExpLR	Not ExpLR	Not ExpLR	Not ExpLR	Not ExpLR
ac099518.5	0.008462334323126944	0.014502092791427303	0.009365636268670223	0.009070550129062816	0.010740850404721546	0.9978501870210501	1.0	0.9960234817168402	1.0	0.9985681885610269	Not ExpLR	Not ExpLR	Not ExpLR	Not ExpLR	Not ExpLR
ac099520.1	0.41348479577123454	0.206436386316275	0.20208663801280372	0.2660948598629323	0.2734527877875481	0.5368823869823276	0.6312446922924144	0.5932126579390132	0.5908665910721277	0.5897550448404004	Not ExpLR	Not ExpLR	Not ExpLR	Not ExpLR	Not ExpLR
ac099520.2	0.008206057308009105	0.01712097324143861	0.017258110830354688	0.01841703191539832	0.014948612447641734	0.9880372589272153	0.9834935437145763	0.9985940074842146	0.9959153074392417	0.990264601964218	Not ExpLR	Not ExpLR	Not ExpLR	Not ExpLR	Not ExpLR
ac099521.3	0.0007167570608707089	0.00036277289417558116	8.96598632527432e-05	0.000845645116413376	0.0004923967661356148	1.0	1.0	1.0	1.0	1.0	Not ExpLR	Not ExpLR	Not ExpLR	Not ExpLR	Not ExpLR
ac099522.2	0.004507289432237938	0.0034951705867898595	0.002751702813459574	0.003435920253226195	0.0036040584239721628	1.0	1.0	1.0	1.0	1.0	Not ExpLR	Not ExpLR	Not ExpLR	Not ExpLR	Not ExpLR
ac099535.2	0.007230298160062782	0.014065528339044581	0.011892528062382345	0.0072132506289643164	0.010447919376811301	0.9978501870210501	1.0	1.0	1.0	0.9994106009280419	Not ExpLR	Not ExpLR	Not ExpLR	Not ExpLR	Not ExpLR
ac099542.1	0.005043619165905533	0.002092581889611682	0.006306586848400553	0.002604686435067696	0.0038902773982510846	1.0	1.0	1.0	1.0	1.0	Not ExpLR	Not ExpLR	Not ExpLR	Not ExpLR	Not ExpLR
ac099550.1	0.0004214735473239669	0.0005348477140014851	0.0009737275032114592	0.0007448425230179539	0.0006360679293881994	1.0	1.0	1.0	1.0	1.0	Not ExpLR	Not ExpLR	Not ExpLR	Not ExpLR	Not ExpLR
ac099552.1	0.0006981176336915885	0.0010307454581806649	0.0009584422743451242	0.0004141657344598938	0.0008087605817442599	1.0	1.0	1.0	1.0	1.0	Not ExpLR	Not ExpLR	Not ExpLR	Not ExpLR	Not ExpLR
ac099552.2	0.0010214918852883795	0.00045070749942614395	0.00012904093360006496	0.0006834991251737253	0.0005826487929479919	1.0	1.0	1.0	1.0	1.0	Not ExpLR	Not ExpLR	Not ExpLR	Not ExpLR	Not ExpLR
ac099552.5	0.003387934503103722	0.008634692643339026	0.005025768909834353	0.007795996969637903	0.00627461579890616	0.9978501870210501	1.0	1.0	1.0	0.9994106009280419	Not ExpLR	Not ExpLR	Not ExpLR	Not ExpLR	Not ExpLR
ac099560.1	0.002002225699999643	0.0009130791617987382	0.0017913573135698406	0.0006065948548634676	0.00134034455652574	1.0	0.9987508164439449	1.0	1.0	0.999591879658652	Not ExpLR	Not ExpLR	Not ExpLR	Not ExpLR	Not ExpLR
ac099567.1	0.0011804196181294754	0.00160079234950096	0.0016273103132327259	0.0009709058697841533	0.0013731939086174152	1.0	1.0	1.0	1.0	1.0	Not ExpLR	Not ExpLR	Not ExpLR	Not ExpLR	Not ExpLR
ac099568.2	0.000993024445058515	0.002419026224338707	0.0016423045107788483	0.0027368300080027608	0.0019230419201178338	1.0	1.0	1.0	1.0	1.0	Not ExpLR	Not ExpLR	Not ExpLR	Not ExpLR	Not ExpLR
ac099661.1	0.002347303641087826	0.0019659964928243944	0.001663065307594561	0.0010239635276987884	0.00182993725164106	1.0	1.0	1.0	1.0	1.0	Not ExpLR	Not ExpLR	Not ExpLR	Not ExpLR	Not ExpLR
ac099753.1	0.0026432737937499024	0.0035738791172139454	0.004624541431085013	0.0033433367464022435	0.003498144855560764	1.0	1.0	1.0	1.0	1.0	Not ExpLR	Not ExpLR	Not ExpLR	Not ExpLR	Not ExpLR
ac099778.1	0.009875770598874074	0.013954622972454159	0.010795264224633668	0.004842649987752798	0.010460556652869303	0.9855908301065448	0.9904900246785503	0.9951299399605391	1.0	0.9919108323371051	Not ExpLR	Not ExpLR	Not ExpLR	Not ExpLR	Not ExpLR
ac099788.1	0.012489035186873151	0.005070013801429041	0.003897825549960222	0.004589549799030652	0.006765728748050969	1.0	0.9916226174236034	1.0	1.0	0.997263028143375	Not ExpLR	Not ExpLR	Not ExpLR	Not ExpLR	Not ExpLR
ac099791.2	0.0020169278594206583	0.00015495382038458982	0.0012641431955995597	0.00042802118053616046	0.0009515564886949064	1.0	1.0	1.0	1.0	1.0	Not ExpLR	Not ExpLR	Not ExpLR	Not ExpLR	Not ExpLR
ac099792.1	0.0003146997961777858	0.000855800348955469	0.0011724471405418749	0.002969807659592633	0.0011704438940619306	1.0	1.0	1.0	1.0	1.0	Not ExpLR	Not ExpLR	Not ExpLR	Not ExpLR	Not ExpLR
ac099795.1	0.0014068380480220552	0.0017115149378239857	0.0011326110894070876	0.0006768732138542368	0.0013115765541201166	1.0	1.0	1.0	1.0	1.0	Not ExpLR	Not ExpLR	Not ExpLR	Not ExpLR	Not ExpLR
ac099811.1	0.0032826145510631505	0.005047063973877567	0.00504129090270714	0.003930756126352636	0.004353031435127478	1.0	0.9987508164439449	1.0	0.9952835125282334	0.9987085727713332	Not ExpLR	Not ExpLR	Not ExpLR	Not ExpLR	Not ExpLR
ac099811.3	0.0014009658924499823	0.001050157451131259	0.002596115226016546	0.0005613839242934836	0.0013823043885396694	1.0	1.0	1.0	1.0	1.0	Not ExpLR	Not ExpLR	Not ExpLR	Not ExpLR	Not ExpLR
ac099811.4	0.0010086544820788823	0.0005501483318715283	0.0005498262814875611	0.0005344165431061657	0.0006728392462910064	1.0	1.0	1.0	1.0	1.0	Not ExpLR	Not ExpLR	Not ExpLR	Not ExpLR	Not ExpLR
ac099811.5	0.0025572894848953963	0.0042437366900068205	0.0026544659415800712	0.0020488058805284513	0.0030336254554150766	1.0	1.0	1.0	1.0	1.0	Not ExpLR	Not ExpLR	Not ExpLR	Not ExpLR	Not ExpLR
ac099845.1	0.003241509193987266	0.002676735791780683	0.0033256849680593685	0.0022131268149178677	0.0028822284958953514	1.0	1.0	1.0	1.0	1.0	Not ExpLR	Not ExpLR	Not ExpLR	Not ExpLR	Not ExpLR
ac099850.1	0.011472323561102386	0.01268857307402241	0.009729103370530985	0.006945490369195456	0.01065260023891625	1.0	1.0	0.9985940074842146	1.0	0.999702145093047	Not ExpLR	Not ExpLR	Not ExpLR	Not ExpLR	Not ExpLR
ac099850.3	0.0007397362340839273	0.00043189951289909014	9.054197730276716e-05	0.0008468339339966741	0.0005216906540626645	1.0	1.0	1.0	1.0	1.0	Not ExpLR	Not ExpLR	Not ExpLR	Not ExpLR	Not ExpLR
ac100763.1	0.02304363099018402	0.011624255376403238	0.017966068668354488	0.006416333613871422	0.015123174439202006	0.9978501870210501	0.9902473679183013	0.9865976234798197	0.9817568282043814	0.989968478963356	Not ExpLR	Not ExpLR	Not ExpLR	Not ExpLR	Not ExpLR
ac100771.2	0.005027762912709984	0.006265843592909681	0.005695062821040049	0.0038712101062360203	0.005357021162906343	1.0	1.0	1.0	1.0	1.0	Not ExpLR	Not ExpLR	Not ExpLR	Not ExpLR	Not ExpLR
ac100774.1	0.002508993932190816	0.0022918174619476375	0.002530674393181855	0.0022765530547362114	0.0023991015339490194	1.0	1.0	1.0	1.0	1.0	Not ExpLR	Not ExpLR	Not ExpLR	Not ExpLR	Not ExpLR
ac100778.2	0.00020987158868371672	0.0006122947396759903	0.0013635696141491075	0.0005583908021163402	0.0006510251759352155	1.0	1.0	1.0	1.0	1.0	Not ExpLR	Not ExpLR	Not ExpLR	Not ExpLR	Not ExpLR
ac100778.3	0.004599010247380818	0.004822663834140343	0.006118604773665954	0.0038775682192749373	0.004858889017138569	1.0	1.0	1.0	1.0	1.0	Not ExpLR	Not ExpLR	Not ExpLR	Not ExpLR	Not ExpLR
ac100782.1	0.001224662158093759	0.0006140119833218662	0.0007012663657216318	0.0013366656896282884	0.0009352532558600493	1.0	1.0	1.0	1.0	1.0	Not ExpLR	Not ExpLR	Not ExpLR	Not ExpLR	Not ExpLR
ac100786.1	0.004306560444431841	0.002164788257575587	0.0028354144947678695	0.0021915626876051076	0.0028990671458398623	1.0	1.0	1.0	1.0	1.0	Not ExpLR	Not ExpLR	Not ExpLR	Not ExpLR	Not ExpLR
ac100788.1	0.00037698441775814304	0.0008726315966260059	0.0007935332816961072	0.0006533311149324921	0.0006789160452632696	1.0	1.0	1.0	1.0	1.0	Not ExpLR	Not ExpLR	Not ExpLR	Not ExpLR	Not ExpLR
ac100791.3	0.004727648226700529	0.004915179963519568	0.00218370979147681	0.005802925824213413	0.004451370335084309	1.0	1.0	1.0	1.0	1.0	Not ExpLR	Not ExpLR	Not ExpLR	Not ExpLR	Not ExpLR
ac100793.2	0.024247510271030344	0.015302163400516119	0.012082107897183125	0.007594346727739745	0.015628962901808936	0.9832288185125719	0.9489056720457151	0.9790893168249144	0.9782988903677277	0.970214894757809	Not ExpLR	Not ExpLR	Not ExpLR	Not ExpLR	Not ExpLR
ac100793.3	0.0058094958876722235	0.0031395489045783743	0.002867083979021236	0.001668713400109787	0.0035383696045525443	1.0	1.0	1.0	1.0	1.0	Not ExpLR	Not ExpLR	Not ExpLR	Not ExpLR	Not ExpLR
ac100797.5	0.000577062584912171	0.0005874117472154736	0.000571443166192676	0.000269841109387155	0.0005217166600729022	1.0	1.0	1.0	1.0	1.0	Not ExpLR	Not ExpLR	Not ExpLR	Not ExpLR	Not ExpLR
ac100800.1	0.015605929044884522	0.004083931240554313	0.008009211661252319	0.0093089655309606	0.009052941833312796	1.0	0.9837783458209672	0.9766528299300246	1.0	0.9897542073251477	Not ExpLR	Not ExpLR	Not ExpLR	Not ExpLR	Not ExpLR
ac100801.1	0.006205408424886522	0.008224495355510812	0.001473147330647412	0.004936780058306491	0.00562496007704815	1.0	1.0	0.9799519852092798	0.9929260880536821	0.9944280868658752	Not ExpLR	Not ExpLR	Not ExpLR	Not ExpLR	Not ExpLR
ac100802.1	0.003802987942953788	0.002844159378780832	0.008600822168748665	0.0021187204210761546	0.004190704108378403	1.0	0.9870872453635235	0.9953372341243557	0.9933304973691015	0.9935444177299342	Not ExpLR	Not ExpLR	Not ExpLR	Not ExpLR	Not ExpLR
ac100803.3	0.001568613240430613	0.00011906046396001424	0.0012862017177644007	0.0006460077583291897	0.0008624162188203291	1.0	1.0	1.0	1.0	1.0	Not ExpLR	Not ExpLR	Not ExpLR	Not ExpLR	Not ExpLR
ac100803.4	0.0007334862628046847	0.00015266524082448846	0.0016258646504095497	0.0002965675362697896	0.0006509474306849398	1.0	1.0	1.0	1.0	1.0	Not ExpLR	Not ExpLR	Not ExpLR	Not ExpLR	Not ExpLR
ac100810.1	0.05063413783594524	0.04041626230495489	0.03015620547770604	0.06511424171967048	0.04566951969403041	0.9129957259876428	0.8976393846880077	0.9000301201616937	0.8915153237220812	0.9012090758413656	Not ExpLR	Not ExpLR	Not ExpLR	Not ExpLR	Not ExpLR
ac100812.1	0.0012360921452107742	0.002298597903430885	0.00037724656334971635	0.00030826024992251197	0.0012275144538379038	1.0	1.0	1.0	1.0	1.0	Not ExpLR	Not ExpLR	Not ExpLR	Not ExpLR	Not ExpLR
ac100814.1	0.0038605742575367427	0.004653427191267935	0.004626842414556211	0.0033802618615745962	0.004191985149418828	1.0	1.0	1.0	1.0	1.0	Not ExpLR	Not ExpLR	Not ExpLR	Not ExpLR	Not ExpLR
ac100821.2	0.0025156244617538805	0.0031505314086272326	0.002128084527317357	0.0010427202898268717	0.00236510916700584	1.0	1.0	1.0	1.0	1.0	Not ExpLR	Not ExpLR	Not ExpLR	Not ExpLR	Not ExpLR
ac100822.1	0.0017651918540258962	0.003500129534900932	0.0025854248621065075	0.001278283702297827	0.0024145879575765963	1.0	1.0	1.0	1.0	1.0	Not ExpLR	Not ExpLR	Not ExpLR	Not ExpLR	Not ExpLR
ac100827.4	0.0018642387306003472	0.002217126097695024	0.004640645800166312	0.0019165473848876114	0.0025774995827034866	1.0	1.0	1.0	1.0	1.0	Not ExpLR	Not ExpLR	Not ExpLR	Not ExpLR	Not ExpLR
ac100830.1	0.016583637393728118	0.008601493984527635	0.017061283296483883	0.01072013758502145	0.012978861597325066	0.9939202296627118	0.9804782006235335	0.9957823001475629	1.0	0.9910616857884293	Not ExpLR	Not ExpLR	Not ExpLR	Not ExpLR	Not ExpLR
ac100830.2	0.0004302024315476373	0.0006011873375505901	0.0003766875312929688	0.0007875219542155071	0.0005416469327822078	1.0	1.0	1.0	1.0	1.0	Not ExpLR	Not ExpLR	Not ExpLR	Not ExpLR	Not ExpLR
ac100830.3	0.0002702647293960615	0.0006757176939886253	0.0011549924400420324	0.0012001735737246176	0.0007643107401514058	1.0	1.0	1.0	1.0	1.0	Not ExpLR	Not ExpLR	Not ExpLR	Not ExpLR	Not ExpLR
ac100835.1	0.0025129295348131123	0.002730734087175263	0.002139331684940895	0.0030078146692528417	0.00259762532167388	1.0	1.0	1.0	1.0	1.0	Not ExpLR	Not ExpLR	Not ExpLR	Not ExpLR	Not ExpLR
ac100835.2	0.000539400981301954	0.00044910116766027594	0.00016352829848839573	0.0004106031456727907	0.0004061504196399389	1.0	1.0	1.0	1.0	1.0	Not ExpLR	Not ExpLR	Not ExpLR	Not ExpLR	Not ExpLR
ac100839.2	0.0017628269642204794	0.00044890119922508237	0.0010023012987473868	0.0012088766518228713	0.0010686956673230238	1.0	1.0	1.0	1.0	1.0	Not ExpLR	Not ExpLR	Not ExpLR	Not ExpLR	Not ExpLR
ac100849.1	0.008624156073315792	0.01778198442890118	0.019966382119815558	0.012562349597464384	0.014756468011009282	0.9867571003940676	0.9467222506437917	0.9454420794689772	0.9604481927101046	0.9599977266462729	Not ExpLR	Not ExpLR	Not ExpLR	Not ExpLR	Not ExpLR
ac100849.2	0.0017732549055991219	0.0013857397601918845	0.0006123082814452551	0.002808976185475832	0.0015946777893811265	1.0	1.0	1.0	1.0	1.0	Not ExpLR	Not ExpLR	Not ExpLR	Not ExpLR	Not ExpLR
ac100858.3	0.001956913807754629	0.002999066147130731	0.0021041062605682446	0.0031519163466912576	0.002552378152767487	1.0	1.0	1.0	1.0	1.0	Not ExpLR	Not ExpLR	Not ExpLR	Not ExpLR	Not ExpLR
ac100861.1	0.0005299912988263344	0.0008044118873611574	0.00010958852345229657	0.0002949441587149219	0.000486566423578331	1.0	1.0	1.0	1.0	1.0	Not ExpLR	Not ExpLR	Not ExpLR	Not ExpLR	Not ExpLR
ac100861.2	0.0010272393361071988	0.0010420187955186972	0.0008109532028123037	0.0011077212152314718	0.0010013211192391	1.0	1.0	1.0	1.0	1.0	Not ExpLR	Not ExpLR	Not ExpLR	Not ExpLR	Not ExpLR
ac102953.2	0.004525787962120175	0.003309065898663197	0.0034539529693881966	0.0018928607194204983	0.0034081120212537284	1.0	1.0	1.0	1.0	1.0	Not ExpLR	Not ExpLR	Not ExpLR	Not ExpLR	Not ExpLR
ac103409.1	0.0099732062124171	0.000313016194900582	0.008312567762837519	0.008042588735659205	0.006103760637122582	1.0	0.988902640826063	0.9911105769005268	1.0	0.9944911903474061	Not ExpLR	Not ExpLR	Not ExpLR	Not ExpLR	Not ExpLR
ac103591.3	0.012101036478434827	0.005574706277933356	0.012187532210707031	0.008353177657094842	0.009285243686977637	0.9911388231526569	0.9759647552466217	0.9985940074842146	1.0	0.9894201919269408	Not ExpLR	Not ExpLR	Not ExpLR	Not ExpLR	Not ExpLR
ac103591.4	0.001758385026275526	0.003304907499160473	0.003111998293526307	0.0008721869937919162	0.002384439647836555	1.0	1.0	1.0	1.0	1.0	Not ExpLR	Not ExpLR	Not ExpLR	Not ExpLR	Not ExpLR
ac103691.1	0.009151279394444774	0.008902013131874654	0.010082471273764916	0.009649275246678376	0.009360376637285901	0.9957006222286967	0.9947007483190848	0.9955541905839876	1.0	0.9961481230016573	Not ExpLR	Not ExpLR	Not ExpLR	Not ExpLR	Not ExpLR
ac103691.2	0.0005093264994252743	0.00024237055999305857	0.0007011780862656553	0.0007034560401822011	0.0004991092523474289	1.0	1.0	1.0	1.0	1.0	Not ExpLR	Not ExpLR	Not ExpLR	Not ExpLR	Not ExpLR
ac103702.1	0.0008707878045651678	0.0006263307812840565	0.0037761869674991936	0.0011356281582148454	0.0014560201001169698	1.0	1.0	1.0	1.0	1.0	Not ExpLR	Not ExpLR	Not ExpLR	Not ExpLR	Not ExpLR
ac103702.2	0.001841245060910639	0.00029557971896202823	0.0006785354399163404	0.0014449736835927347	0.0010157310664738602	1.0	1.0	1.0	1.0	1.0	Not ExpLR	Not ExpLR	Not ExpLR	Not ExpLR	Not ExpLR
ac103703.1	0.004771558461232986	0.0053438120880534	0.0035365959235371352	0.0049659437727523565	0.0047333010949458035	1.0	1.0	1.0	1.0	1.0	Not ExpLR	Not ExpLR	Not ExpLR	Not ExpLR	Not ExpLR
ac103706.1	0.005983217305696646	0.0049869487837274976	0.006086215093308248	0.0034557895196724786	0.005206208149972759	1.0	1.0	1.0	1.0	1.0	Not ExpLR	Not ExpLR	Not ExpLR	Not ExpLR	Not ExpLR
ac103718.1	0.000269475166328728	0.00036848812218171444	0.00027663535070494383	0.0003605295235852978	0.00032039323771666193	1.0	1.0	1.0	1.0	1.0	Not ExpLR	Not ExpLR	Not ExpLR	Not ExpLR	Not ExpLR
ac103724.3	0.00011509329034185069	0.0007088453438479521	9.716554512134957e-05	0.00039723149490647225	0.0003581189200738646	1.0	1.0	1.0	1.0	1.0	Not ExpLR	Not ExpLR	Not ExpLR	Not ExpLR	Not ExpLR
ac103724.4	0.0015666111594890926	0.00037439227848271137	0.0013528999090461741	0.0008541640223476519	0.0009984001298223458	1.0	1.0	1.0	1.0	1.0	Not ExpLR	Not ExpLR	Not ExpLR	Not ExpLR	Not ExpLR
ac103739.2	0.007564702236699809	0.003035333137897009	0.006713843256241793	0.0021831556705621258	0.004896802294698663	1.0	1.0	1.0	1.0	1.0	Not ExpLR	Not ExpLR	Not ExpLR	Not ExpLR	Not ExpLR
ac103740.1	0.006544098306993077	0.0048448886878605605	0.007896629907899666	0.0019984644677072585	0.005424170182346683	1.0	1.0	1.0	1.0	1.0	Not ExpLR	Not ExpLR	Not ExpLR	Not ExpLR	Not ExpLR
ac103740.2	0.0013771653793980309	0.0012232522510066562	0.0013693069581727324	0.0001710023448931576	0.0010993246826152682	1.0	1.0	1.0	1.0	1.0	Not ExpLR	Not ExpLR	Not ExpLR	Not ExpLR	Not ExpLR
ac103746.1	0.0012203203963689064	0.001193090232887034	0.001124954567890651	0.0007760512523936283	0.001108018081961368	1.0	1.0	1.0	1.0	1.0	Not ExpLR	Not ExpLR	Not ExpLR	Not ExpLR	Not ExpLR
ac103760.1	0.002908853542390242	0.002802251869646823	0.0016181603397649369	0.0019181883917727138	0.0024150641968792266	1.0	1.0	1.0	1.0	1.0	Not ExpLR	Not ExpLR	Not ExpLR	Not ExpLR	Not ExpLR
ac103764.1	0.007703670203077443	0.013062816474450928	0.0065437176706141355	0.00990071267108431	0.009620286508073056	1.0	0.9987508164439449	0.9808027931158508	1.0	0.9955250142905645	Not ExpLR	Not ExpLR	Not ExpLR	Not ExpLR	Not ExpLR
ac103769.1	0.0032476045602416737	0.005121805114485842	0.002046912788464119	0.0035648779435591086	0.0036649805473600596	1.0	1.0	1.0	1.0	1.0	Not ExpLR	Not ExpLR	Not ExpLR	Not ExpLR	Not ExpLR
ac103770.1	0.0007812284181902274	0.00033553672954709986	0.0004913695498496903	0.000610346732546526	0.0005422081495500557	1.0	1.0	1.0	1.0	1.0	Not ExpLR	Not ExpLR	Not ExpLR	Not ExpLR	Not ExpLR
ac103794.1	0.010635475760985995	0.002186674608999422	0.0021614933643720573	0.0041979233745865225	0.004874356303734668	1.0	1.0	1.0	1.0	1.0	Not ExpLR	Not ExpLR	Not ExpLR	Not ExpLR	Not ExpLR
ac103796.1	0.0005035933543398272	0.000736152931954822	0.0012563672779869759	0.0008263786583497596	0.0007994969497423092	1.0	1.0	1.0	1.0	1.0	Not ExpLR	Not ExpLR	Not ExpLR	Not ExpLR	Not ExpLR
ac103808.2	0.004524828137627266	0.0007852590867960381	0.005840488900694255	0.007836765761796847	0.004202055070914261	1.0	1.0	1.0	1.0	1.0	Not ExpLR	Not ExpLR	Not ExpLR	Not ExpLR	Not ExpLR
ac103808.3	0.006214881207883591	0.0007320837283076986	0.005743256017583177	0.00814348143787437	0.004684875552299948	0.9962765579829076	0.9941416090978068	0.9985940074842146	1.0	0.9967673223089237	Not ExpLR	Not ExpLR	Not ExpLR	Not ExpLR	Not ExpLR
ac103808.4	0.007784396018191762	0.00021328909757539573	0.006232007000305954	0.003833083600507666	0.004241969286879206	1.0	0.9944141708526247	1.0	1.0	0.9981750556295044	Not ExpLR	Not ExpLR	Not ExpLR	Not ExpLR	Not ExpLR
ac103808.6	0.0032850134756259542	0.0008243970245248239	0.0038996971851765014	0.0031944007987038665	0.0025943550263117783	1.0	1.0	1.0	1.0	1.0	Not ExpLR	Not ExpLR	Not ExpLR	Not ExpLR	Not ExpLR
ac103810.2	0.002743121146990795	0.0004999496227668003	0.0006672613220992197	0.0032731925242760317	0.0016697633456405929	1.0	1.0	1.0	1.0	1.0	Not ExpLR	Not ExpLR	Not ExpLR	Not ExpLR	Not ExpLR
ac103843.1	0.001069689679570638	0.0023204018128663703	0.001151540160899689	0.004731575275680987	0.002181449529964783	1.0	1.0	1.0	1.0	1.0	Not ExpLR	Not ExpLR	Not ExpLR	Not ExpLR	Not ExpLR
ac103858.1	0.001485177574015892	0.0012877343969016806	0.004674957053144191	0.0030606613638553327	0.002391472953518987	1.0	1.0	1.0	1.0	1.0	Not ExpLR	Not ExpLR	Not ExpLR	Not ExpLR	Not ExpLR
ac103858.2	0.00011765355780099892	7.930016860264084e-05	0.0009072911080189316	0.0003258102481713645	0.0003113889845727238	1.0	1.0	1.0	1.0	1.0	Not ExpLR	Not ExpLR	Not ExpLR	Not ExpLR	Not ExpLR
ac103858.3	0.0062170148545370755	0.004679768100880565	0.0064234425884406665	0.0021139065444726567	0.004990079688311298	1.0	1.0	1.0	1.0	1.0	Not ExpLR	Not ExpLR	Not ExpLR	Not ExpLR	Not ExpLR
ac103876.1	0.011020555321556987	0.0032556976330715575	0.006303880768172383	0.0054057919245546135	0.006432952623050513	1.0	0.9956730104461394	1.0	1.0	0.9985863306916178	Not ExpLR	Not ExpLR	Not ExpLR	Not ExpLR	Not ExpLR
ac103879.1	0.0010787494876273323	0.0006142827349765268	0.00036885359021999033	0.0010122500754332728	0.0007641605370684622	1.0	1.0	1.0	1.0	1.0	Not ExpLR	Not ExpLR	Not ExpLR	Not ExpLR	Not ExpLR
ac103923.1	0.009133376429431132	0.010310588130100941	0.005376493587893097	0.006087414507142612	0.008151649791929783	0.9969597638256196	1.0	1.0	1.0	0.9991664798765012	Not ExpLR	Not ExpLR	Not ExpLR	Not ExpLR	Not ExpLR
ac103955.1	0.0005720927679833793	0.0002709226037926757	0.0006597710250874346	0.00024377252216972438	0.0004307838835413768	1.0	1.0	1.0	1.0	1.0	Not ExpLR	Not ExpLR	Not ExpLR	Not ExpLR	Not ExpLR
ac103957.1	0.0004572352928349173	0.0004161412613124288	0.0016222485752481368	0.000934600709329311	0.0007800150319565045	1.0	1.0	1.0	1.0	1.0	Not ExpLR	Not ExpLR	Not ExpLR	Not ExpLR	Not ExpLR
ac103957.2	0.001407458994178646	0.004673027697210311	0.0030092924586446112	0.004180519950332486	0.0033330357084348406	1.0	1.0	1.0	1.0	1.0	Not ExpLR	Not ExpLR	Not ExpLR	Not ExpLR	Not ExpLR
ac103974.1	0.0023418540897676035	0.0015734162536894403	0.0012652558022920395	0.00265808768379873	0.0019219486387542823	1.0	1.0	1.0	1.0	1.0	Not ExpLR	Not ExpLR	Not ExpLR	Not ExpLR	Not ExpLR
ac103987.2	0.000873438071841691	0.00011127235443329916	0.0007668037608830039	0.00023727526873629963	0.00048270004643421414	1.0	1.0	1.0	1.0	1.0	Not ExpLR	Not ExpLR	Not ExpLR	Not ExpLR	Not ExpLR
ac103996.2	0.00039409118794876544	0.0005709445083724395	0.00016380346459194582	0.0011969902872224487	0.0005534526508718211	1.0	1.0	1.0	1.0	1.0	Not ExpLR	Not ExpLR	Not ExpLR	Not ExpLR	Not ExpLR
ac104024.3	0.0016981379741658083	0.002105990317411497	0.0007127879422224371	0.0009453897084970291	0.001481668909326697	1.0	1.0	1.0	1.0	1.0	Not ExpLR	Not ExpLR	Not ExpLR	Not ExpLR	Not ExpLR
ac104024.4	0.002663576093600132	0.0024193716483531776	0.0014947649614373468	0.0016819793201755101	0.002152349241236893	1.0	1.0	1.0	1.0	1.0	Not ExpLR	Not ExpLR	Not ExpLR	Not ExpLR	Not ExpLR
ac104035.1	0.0016440972544045378	0.000536057409691273	0.0003402878673973049	0.0001651825829981953	0.0007289100657782153	1.0	1.0	1.0	1.0	1.0	Not ExpLR	Not ExpLR	Not ExpLR	Not ExpLR	Not ExpLR
ac104041.1	0.10161354489270151	0.14219069411871024	0.14510640616688575	0.2908314501116294	0.1595211660650102	0.6163976941490885	0.6436658791789154	0.6442997139912372	0.6162412643731867	0.6311881289456511	Not ExpLR	Not ExpLR	Not ExpLR	Not ExpLR	Not ExpLR
ac104051.1	0.0029541429888107268	0.0005207775915840459	0.00032969062990702655	0.000309880699318077	0.001107938175668172	1.0	1.0	1.0	1.0	1.0	Not ExpLR	Not ExpLR	Not ExpLR	Not ExpLR	Not ExpLR
ac104051.2	0.09457764309431273	0.07235563694346547	0.05860239955415669	0.05991996754829583	0.07320554909837777	1.0	0.8908575292243834	0.8997079349706065	0.9025931238368224	0.9248531305307828	Not ExpLR	Not ExpLR	Not ExpLR	Not ExpLR	Not ExpLR
ac104066.4	0.005247537780645267	0.006969699961368395	0.006994400311028742	0.009395572211839598	0.006957098539205972	1.0	1.0	1.0	1.0	1.0	Not ExpLR	Not ExpLR	Not ExpLR	Not ExpLR	Not ExpLR
ac104073.4	0.0007338107941658592	0.0003988786564975168	0.00021818264875208767	0.0003056982614686819	0.00043497389700273295	1.0	1.0	1.0	1.0	1.0	Not ExpLR	Not ExpLR	Not ExpLR	Not ExpLR	Not ExpLR
ac104076.1	0.00014334763442948762	0.0004643132870386535	0.00033807937320189845	0.0003837368765430444	0.00033448375199694177	1.0	1.0	1.0	1.0	1.0	Not ExpLR	Not ExpLR	Not ExpLR	Not ExpLR	Not ExpLR
ac104083.1	0.02054394236269408	0.000800772115756023	0.007837569096842113	0.008600731549851068	0.0091651218794524	0.9892558998404656	0.9884219464617949	0.9897686010155974	1.0	0.9911042154457799	Not ExpLR	Not ExpLR	Not ExpLR	Not ExpLR	Not ExpLR
ac104088.1	0.01663312874141363	0.014917501707831488	0.012799883114331521	0.010434624899124978	0.014099696391811002	0.9928712489748241	0.9960499657006264	0.9951299399605391	1.0	0.9957233399335486	Not ExpLR	Not ExpLR	Not ExpLR	Not ExpLR	Not ExpLR
ac104109.2	0.002859565146013528	0.002766937341896289	0.0014184059540590446	0.0014988722665970169	0.002269166434364086	1.0	1.0	1.0	1.0	1.0	Not ExpLR	Not ExpLR	Not ExpLR	Not ExpLR	Not ExpLR
ac104113.1	0.0008982243968467037	0.0010385371323921885	0.0007474091273440937	0.0012588153219911604	0.0009796479095897628	1.0	1.0	1.0	1.0	1.0	Not ExpLR	Not ExpLR	Not ExpLR	Not ExpLR	Not ExpLR
ac104116.1	0.0007426323022134943	0.0016489477933863204	0.0025730590332480583	0.001139836904217151	0.00150089297752097	1.0	1.0	1.0	1.0	1.0	Not ExpLR	Not ExpLR	Not ExpLR	Not ExpLR	Not ExpLR
ac104117.3	0.005271873838491988	0.001972646589704138	0.0032748166002201278	0.0022243591132542493	0.0032001738076552376	1.0	1.0	1.0	1.0	1.0	Not ExpLR	Not ExpLR	Not ExpLR	Not ExpLR	Not ExpLR
ac104117.5	0.0002520459784168167	0.0003510649897464162	0.000342627459787225	0.000184908113047338	0.00029101221269487576	1.0	1.0	1.0	1.0	1.0	Not ExpLR	Not ExpLR	Not ExpLR	Not ExpLR	Not ExpLR
ac104118.1	0.0018070888207911858	0.001641622824668167	0.001983447892302354	0.001579023201455382	0.0017476782922125943	1.0	1.0	1.0	1.0	1.0	Not ExpLR	Not ExpLR	Not ExpLR	Not ExpLR	Not ExpLR
ac104119.1	0.00018354939498862376	0.00019650745502592894	0.0003806200367987533	0.00034993305843853556	0.0002606921304304594	1.0	1.0	1.0	1.0	1.0	Not ExpLR	Not ExpLR	Not ExpLR	Not ExpLR	Not ExpLR
ac104123.1	0.07012238432665038	0.11547501171096963	0.09988813070461569	0.12212505381865943	0.10098439613281988	0.8771463603390239	0.8360802876504277	0.8581002240811788	0.8597008806513265	0.8564276149770657	Not ExpLR	Not ExpLR	Not ExpLR	Not ExpLR	Not ExpLR
ac104126.1	0.009946495176000898	0.009513320783898035	0.007492936261953994	0.007239837726782394	0.008778289906001466	1.0	1.0	1.0	1.0	1.0	Not ExpLR	Not ExpLR	Not ExpLR	Not ExpLR	Not ExpLR
ac104134.1	0.016329502394185257	0.01996436729728002	0.0177222037373335	0.0356463383819372	0.021429756901104324	0.9217137207235186	0.9198184955401165	0.9265018258532571	0.9171013563123093	0.9212450700674539	Not ExpLR	Not ExpLR	Not ExpLR	Not ExpLR	Not ExpLR
ac104135.1	0.003567504400283998	0.002552749322761622	0.0005749269089016903	0.0011611309767554565	0.0021513391706259014	1.0	1.0	1.0	1.0	1.0	Not ExpLR	Not ExpLR	Not ExpLR	Not ExpLR	Not ExpLR
ac104162.2	0.0541111944656135	0.050981302500940046	0.07912047637710301	0.09526580463993865	0.06609422548773236	0.8738266278531296	0.8920083278984003	0.8699375964130459	0.8753593095358143	0.8792299280586658	Not ExpLR	Not ExpLR	Not ExpLR	Not ExpLR	Not ExpLR
ac104170.1	0.01634357395786479	0.026517114232054582	0.015517368149277176	0.011852213826443962	0.01865119401112059	0.9740962824323607	0.9855521534800344	0.9819640896797548	0.9830133768924635	0.9811757947459564	Not ExpLR	Not ExpLR	Not ExpLR	Not ExpLR	Not ExpLR
ac104170.2	0.0015241352564487319	0.0033785781998439328	0.0015287348654063552	0.00032996612127657	0.0019073293176964023	1.0	1.0	1.0	1.0	1.0	Not ExpLR	Not ExpLR	Not ExpLR	Not ExpLR	Not ExpLR
ac104187.1	0.0009509030922208872	0.0013225149011244885	0.001412255533968567	0.0017611827238145628	0.001321797969105418	1.0	1.0	1.0	1.0	1.0	Not ExpLR	Not ExpLR	Not ExpLR	Not ExpLR	Not ExpLR
ac104211.1	0.015533249165454262	0.00905580969033588	0.0073851332188310664	0.011007515478473758	0.01084327302927185	0.9830922347112011	0.9706248833081575	0.9606902688636264	0.9826905966657167	0.9741980284180066	Not ExpLR	Not ExpLR	Not ExpLR	Not ExpLR	Not ExpLR
ac104211.2	0.002244769619567373	0.0001936804696253452	0.00027247646230169157	0.0013325276873509921	0.0009859898567968657	1.0	1.0	1.0	1.0	1.0	Not ExpLR	Not ExpLR	Not ExpLR	Not ExpLR	Not ExpLR
ac104232.3	0.0016494319319746197	0.0011354332514261713	0.000640761273163981	0.0008815050608117638	0.0011240021701692748	1.0	1.0	1.0	1.0	1.0	Not ExpLR	Not ExpLR	Not ExpLR	Not ExpLR	Not ExpLR
ac104237.1	0.0035340460067264747	0.001954071103687232	0.0009281250396136746	0.0019243042449101576	0.002164323618196509	1.0	1.0	1.0	1.0	1.0	Not ExpLR	Not ExpLR	Not ExpLR	Not ExpLR	Not ExpLR
ac104237.2	0.002169857035869335	0.0020447757372507665	0.0015808567588217772	0.0016356224378594431	0.0019041621799793691	1.0	1.0	1.0	1.0	1.0	Not ExpLR	Not ExpLR	Not ExpLR	Not ExpLR	Not ExpLR
ac104237.3	0.00917132103007721	0.012179256995334424	0.011045762622332382	0.0051822833735905025	0.009804067485156163	0.9939202296627118	1.0	1.0	0.9966647852564561	0.9977085309996151	Not ExpLR	Not ExpLR	Not ExpLR	Not ExpLR	Not ExpLR
ac104248.1	0.008024848018726542	0.012124021780267646	0.008140802929612697	0.007033894667652285	0.009203065975986946	0.9935515538572971	1.0	0.9985940074842146	0.9966647852564561	0.9973095988456211	Not ExpLR	Not ExpLR	Not ExpLR	Not ExpLR	Not ExpLR
ac104304.3	0.00026934486300738715	0.0005509870840375166	0.0006524491475577122	0.0002555555861399007	0.00043993702109394506	1.0	1.0	1.0	1.0	1.0	Not ExpLR	Not ExpLR	Not ExpLR	Not ExpLR	Not ExpLR
ac104316.1	0.015268023445982147	0.019504238892205802	0.009734907080720048	0.0080339081165627	0.014125053511880446	0.988630170110138	0.989703452787374	0.9968562086479305	0.9823737847998918	0.989551781270227	Not ExpLR	Not ExpLR	Not ExpLR	Not ExpLR	Not ExpLR
ac104316.2	0.0004655581983887462	0.0003551674574410192	0.0004485563087548851	0.0006229867510144911	0.00045537400503465903	1.0	1.0	1.0	1.0	1.0	Not ExpLR	Not ExpLR	Not ExpLR	Not ExpLR	Not ExpLR
ac104335.1	0.003383889420596283	0.0008530364982758789	0.0019100634796069254	0.0007064616598639973	0.0017433796753910983	1.0	1.0	1.0	1.0	1.0	Not ExpLR	Not ExpLR	Not ExpLR	Not ExpLR	Not ExpLR
ac104365.1	0.05362098714459803	0.03229838037393894	0.04793832912969696	0.065829858420918	0.047737318420067724	0.8916337874690345	0.897501803854923	0.8884145622479563	0.897455305315023	0.8939592005295314	Not ExpLR	Not ExpLR	Not ExpLR	Not ExpLR	Not ExpLR
ac104370.1	0.0011955543055994187	0.003852414633196765	0.0004327199270668117	0.002782623189465837	0.0021991995986991746	1.0	1.0	1.0	1.0	1.0	Not ExpLR	Not ExpLR	Not ExpLR	Not ExpLR	Not ExpLR
ac104383.2	0.08915304244801396	0.06267131475900556	0.09074982011039076	0.09602428260015147	0.0821263285681434	0.8643120389419212	0.8971980140127466	0.8625298250019114	0.8724141878521272	0.8761960244602411	Not ExpLR	Not ExpLR	Not ExpLR	Not ExpLR	Not ExpLR
ac104389.5	0.08405171033013442	0.09761665801304634	0.06874806307438046	0.07651786811440214	0.08383053938193184	0.8638085912629643	0.8638529488223141	0.8719183816158693	0.8811000481339306	0.8687794712741677	Not ExpLR	Not ExpLR	Not ExpLR	Not ExpLR	Not ExpLR
ac104393.1	0.00035863157952664015	0.0002473750573350789	0.00020288751246496707	0.0005963827181719891	0.0003338153183850449	1.0	1.0	1.0	1.0	1.0	Not ExpLR	Not ExpLR	Not ExpLR	Not ExpLR	Not ExpLR
ac104411.1	0.003554586451929186	0.0023684579560537943	0.0036023153150164886	0.001902931066789865	0.002867854900540124	1.0	1.0	1.0	1.0	1.0	Not ExpLR	Not ExpLR	Not ExpLR	Not ExpLR	Not ExpLR
ac104459.1	0.0028449449442678907	0.004781436234050714	0.0026222613265057147	0.001466900193259613	0.0031723594398117842	1.0	1.0	1.0	1.0	1.0	Not ExpLR	Not ExpLR	Not ExpLR	Not ExpLR	Not ExpLR
ac104461.1	0.010152876035763862	0.015934923871492968	0.009210203179946478	0.013592670192655712	0.012486431713415739	0.9928712489748241	0.9894052158705581	0.9738839411330115	1.0	0.9890515407140708	Not ExpLR	Not ExpLR	Not ExpLR	Not ExpLR	Not ExpLR
ac104462.1	0.000992023708745728	0.0006501437323691006	0.0002513820756221386	0.0009121920495553917	0.0007084747874441868	1.0	1.0	1.0	1.0	1.0	Not ExpLR	Not ExpLR	Not ExpLR	Not ExpLR	Not ExpLR
ac104463.2	0.0024563908174858283	0.0036183099629727216	0.003082448887243263	0.0009514901208769126	0.00268679058699911	1.0	1.0	1.0	1.0	1.0	Not ExpLR	Not ExpLR	Not ExpLR	Not ExpLR	Not ExpLR
ac104472.4	0.0014190262390077854	0.002542070548028031	0.0010284504315077477	0.0008243747408343762	0.001591826739171449	1.0	1.0	1.0	1.0	1.0	Not ExpLR	Not ExpLR	Not ExpLR	Not ExpLR	Not ExpLR
ac104472.5	0.001177127886923799	0.002251218453358939	0.0011031036078596435	0.001501472819210736	0.001573105388355707	1.0	1.0	1.0	1.0	1.0	Not ExpLR	Not ExpLR	Not ExpLR	Not ExpLR	Not ExpLR
ac104506.1	0.01902999428643342	0.03284740214142015	0.024169744286947667	0.02570842225653283	0.025883854573791068	0.9467384265909807	0.9624182350938559	0.9406406422185754	0.9280514893232024	0.9470696739927789	Not ExpLR	Not ExpLR	Not ExpLR	Not ExpLR	Not ExpLR
ac104530.1	0.0022080850331062684	0.002028832325379519	0.0011287251654583399	0.0007063686530721246	0.001639620155127149	1.0	1.0	1.0	1.0	1.0	Not ExpLR	Not ExpLR	Not ExpLR	Not ExpLR	Not ExpLR
ac104532.2	0.008704824607564113	0.011655048584969203	0.008837798756636638	0.0062406075607526045	0.009235361237858715	0.9939202296627118	1.0	0.9985940074842146	1.0	0.9980352973115871	Not ExpLR	Not ExpLR	Not ExpLR	Not ExpLR	Not ExpLR
ac104534.1	0.001206316511393047	0.0009113927419792188	0.0010296583229032945	0.00306579703830649	0.0014207823477444459	1.0	1.0	1.0	1.0	1.0	Not ExpLR	Not ExpLR	Not ExpLR	Not ExpLR	Not ExpLR
ac104561.1	0.0016216663851537512	0.0006958115756693277	0.0014651344610803812	0.000460752039566689	0.0010686030901666864	1.0	1.0	1.0	1.0	1.0	Not ExpLR	Not ExpLR	Not ExpLR	Not ExpLR	Not ExpLR
ac104564.2	0.001220520831292691	0.0014788796012607972	0.002240326665033317	0.0008069678450512404	0.0014435211861709121	1.0	1.0	1.0	1.0	1.0	Not ExpLR	Not ExpLR	Not ExpLR	Not ExpLR	Not ExpLR
ac104564.3	0.002077305008642924	0.001393780547036936	0.0008377142605804038	0.0017381671954783537	0.0015278737693473808	1.0	1.0	1.0	1.0	1.0	Not ExpLR	Not ExpLR	Not ExpLR	Not ExpLR	Not ExpLR
ac104564.5	0.0022942642092478017	0.002281300261744291	0.0013664979675298036	0.0031368935536843024	0.0022512927042242677	1.0	1.0	1.0	1.0	1.0	Not ExpLR	Not ExpLR	Not ExpLR	Not ExpLR	Not ExpLR
ac104574.2	0.00177305333652703	0.0016872081048499782	0.0033729208884742574	0.0007945470310036534	0.0019006782607902015	1.0	1.0	1.0	1.0	1.0	Not ExpLR	Not ExpLR	Not ExpLR	Not ExpLR	Not ExpLR
ac104590.1	0.0005725746314803348	0.00047245180854292736	0.0008538663854315158	0.0006764879948762784	0.0006189152370828534	1.0	1.0	1.0	1.0	1.0	Not ExpLR	Not ExpLR	Not ExpLR	Not ExpLR	Not ExpLR
ac104596.1	0.02462800604129891	0.051394962508252456	0.025585947224538108	0.03508229753432993	0.035533852739219426	0.9173169336129298	0.950675545324117	0.9201756565078446	0.9209464103257203	0.9295008563478612	Not ExpLR	Not ExpLR	Not ExpLR	Not ExpLR	Not ExpLR
ac104623.1	0.005867466508383339	0.005061644807161598	0.005692597407741758	0.003422826521002384	0.005109317533592012	1.0	1.0	1.0	1.0	1.0	Not ExpLR	Not ExpLR	Not ExpLR	Not ExpLR	Not ExpLR
ac104653.1	0.002564538149514882	0.007703041503418678	0.006994342394314932	0.006686919374896577	0.0059538186496380634	0.9978501870210501	1.0	1.0	0.9976415924270287	0.9989689168008644	Not ExpLR	Not ExpLR	Not ExpLR	Not ExpLR	Not ExpLR
ac104653.2	0.00040397637238080686	0.0004154675791443136	0.00018355116258141548	0.00026207149526867677	0.00033445826328017684	1.0	1.0	1.0	1.0	1.0	Not ExpLR	Not ExpLR	Not ExpLR	Not ExpLR	Not ExpLR
ac104655.1	0.0051545265986626156	0.0025932064923687367	0.004810332231188594	0.0037628830490488894	0.00398417419283934	1.0	1.0	1.0	1.0	1.0	Not ExpLR	Not ExpLR	Not ExpLR	Not ExpLR	Not ExpLR
ac104664.1	0.002955599889852596	0.0007316361345423093	0.002663015418600304	0.0007336312953536678	0.0017508946293435937	1.0	1.0	1.0	1.0	1.0	Not ExpLR	Not ExpLR	Not ExpLR	Not ExpLR	Not ExpLR
ac104667.2	0.003238110243026181	0.009953634700679621	0.004901235505775074	0.01443303678874336	0.007881057860711423	0.9978501870210501	1.0	1.0	1.0	0.9994106009280419	Not ExpLR	Not ExpLR	Not ExpLR	Not ExpLR	Not ExpLR
ac104695.2	0.013304985566559737	0.011652735261513603	0.025493080980280084	0.022646003094078656	0.01709657942399112	0.9386360780822466	0.9356914667300549	0.9481288579466574	0.9761213762355107	0.9467053307833901	Not ExpLR	Not ExpLR	Not ExpLR	Not ExpLR	Not ExpLR
ac104695.3	0.0027101863484299297	0.0033213703383864553	0.004429168580548204	0.004096583765831193	0.003533672241392105	1.0	1.0	1.0	1.0	1.0	Not ExpLR	Not ExpLR	Not ExpLR	Not ExpLR	Not ExpLR
ac104695.4	0.015863101960314215	0.009113676490897898	0.02286526129871358	0.012685887543633957	0.014546353121006172	0.9560435123948965	0.9521240632412338	0.9851339717643351	0.9847302895199727	0.9662981875182307	Not ExpLR	Not ExpLR	Not ExpLR	Not ExpLR	Not ExpLR
ac104699.1	0.0014156242221970653	0.0010454786206246782	0.0014353751175511013	0.0005668148749325802	0.001139912664194924	1.0	1.0	1.0	1.0	1.0	Not ExpLR	Not ExpLR	Not ExpLR	Not ExpLR	Not ExpLR
ac104758.2	0.0004522636818898324	0.00092378317107134	0.00036571884224660553	0.00049376131522865	0.0005957511198268571	1.0	1.0	1.0	1.0	1.0	Not ExpLR	Not ExpLR	Not ExpLR	Not ExpLR	Not ExpLR
ac104758.5	0.00037569526239491065	0.00021916825152875946	0.0007293410874438006	0.0005377246386252116	0.00042982005274727397	1.0	1.0	1.0	1.0	1.0	Not ExpLR	Not ExpLR	Not ExpLR	Not ExpLR	Not ExpLR
ac104781.2	0.0015573661140949294	0.002163209552116987	0.0015127452289281523	0.0013256323702820491	0.0017024489840644303	1.0	1.0	1.0	1.0	1.0	Not ExpLR	Not ExpLR	Not ExpLR	Not ExpLR	Not ExpLR
ac104785.1	0.002346330227436963	0.00417325163219817	0.0016724561347987207	0.0024974599431575374	0.00282874876262455	1.0	1.0	1.0	1.0	1.0	Not ExpLR	Not ExpLR	Not ExpLR	Not ExpLR	Not ExpLR
ac104794.3	0.014331007447296375	0.0018362187921185965	0.013651481197359004	0.012554203159871323	0.009772122740143217	0.9957006222286967	0.981582043203548	0.9890242707366304	1.0	0.9904787731250055	Not ExpLR	Not ExpLR	Not ExpLR	Not ExpLR	Not ExpLR
ac104794.4	0.0006521048893918018	0.0014464748902458385	0.0019939494914914613	0.0010114328322093262	0.0012631938023980164	1.0	1.0	1.0	1.0	1.0	Not ExpLR	Not ExpLR	Not ExpLR	Not ExpLR	Not ExpLR
ac104806.2	0.05573043915390225	0.04673472208449596	0.03218255374555793	0.05251506148354277	0.047200731033326344	0.8820065796106455	0.8941747500989518	0.8960190646031214	0.897536830268781	0.8918590531383088	Not ExpLR	Not ExpLR	Not ExpLR	Not ExpLR	Not ExpLR
ac104819.3	0.0012164644418837462	0.003541902034267811	0.0008386766547614523	0.0023263548862847146	0.002104035289545605	1.0	1.0	1.0	1.0	1.0	Not ExpLR	Not ExpLR	Not ExpLR	Not ExpLR	Not ExpLR
ac104823.1	0.00958897370076307	0.005687544560082877	0.005812619832632999	0.0027359219163724103	0.006230886838596628	1.0	1.0	0.9932583176381365	1.0	0.9985717966845091	Not ExpLR	Not ExpLR	Not ExpLR	Not ExpLR	Not ExpLR
ac104825.1	0.0121910817989648	0.011135851689862634	0.01567003174012608	0.01223918400558391	0.012592340680663628	0.9878460770391326	0.9902473679183013	0.9975647896084175	0.9918323177206326	0.9914360251736689	Not ExpLR	Not ExpLR	Not ExpLR	Not ExpLR	Not ExpLR
ac104827.1	0.01213949593968137	0.0013289210379170669	0.010210951822268353	0.00596122539143046	0.00704195029490374	1.0	0.9796615346185498	0.9985940074842146	1.0	0.9930573718779843	Not ExpLR	Not ExpLR	Not ExpLR	Not ExpLR	Not ExpLR
ac104841.1	0.00048405510437694285	0.0011475519944316918	0.0007171523845887042	0.0007050137605568276	0.0007915881291112437	1.0	1.0	1.0	1.0	1.0	Not ExpLR	Not ExpLR	Not ExpLR	Not ExpLR	Not ExpLR
ac104850.2	0.008340670934845666	0.010142738719559778	0.0065660150240058395	0.007986847404650043	0.008487204554044732	0.9962765579829076	0.9982333991490014	1.0	1.0	0.9984020045734923	Not ExpLR	Not ExpLR	Not ExpLR	Not ExpLR	Not ExpLR
ac104938.1	0.0009952688419248006	0.0007146779901490841	0.00036896013669155623	0.00044797510701091503	0.0006684181199607131	1.0	1.0	1.0	1.0	1.0	Not ExpLR	Not ExpLR	Not ExpLR	Not ExpLR	Not ExpLR
ac104958.1	0.0021642830581777	0.0010679849719668814	0.0030447315030218704	0.003822362960275439	0.0023031582939074045	1.0	1.0	1.0	1.0	1.0	Not ExpLR	Not ExpLR	Not ExpLR	Not ExpLR	Not ExpLR
ac104958.2	0.0004782841354479812	0.002216394692724235	0.00016385360881739154	0.0012611061689310008	0.0011261380042159653	1.0	1.0	1.0	1.0	1.0	Not ExpLR	Not ExpLR	Not ExpLR	Not ExpLR	Not ExpLR
ac104964.1	0.00041679813465515033	0.003352143306278062	0.002581588755471595	0.0005682645552850991	0.0018627743029926713	1.0	1.0	1.0	1.0	1.0	Not ExpLR	Not ExpLR	Not ExpLR	Not ExpLR	Not ExpLR
ac104964.3	0.0009037211132676731	0.0010983804120503697	0.0011146464736397535	0.0008048881727341025	0.000993492535629857	1.0	1.0	1.0	1.0	1.0	Not ExpLR	Not ExpLR	Not ExpLR	Not ExpLR	Not ExpLR
ac104971.1	0.0006828315941402208	0.0013322626571901483	0.0007036511052607767	0.0011740014292856615	0.0009914041554849908	1.0	1.0	1.0	1.0	1.0	Not ExpLR	Not ExpLR	Not ExpLR	Not ExpLR	Not ExpLR
ac104982.2	0.0018469907280236008	0.0034718905863662993	0.0009981796649149678	0.0007210689183880387	0.0019871799947866545	1.0	1.0	1.0	1.0	1.0	Not ExpLR	Not ExpLR	Not ExpLR	Not ExpLR	Not ExpLR
ac104984.1	0.009972531265338962	0.01434348941731822	0.009204923189498889	0.009115653661088892	0.011077473680923898	1.0	1.0	0.9953372341243557	1.0	0.9990122083293891	Not ExpLR	Not ExpLR	Not ExpLR	Not ExpLR	Not ExpLR
ac104984.2	0.010916624960213572	0.014880958786473556	0.008155430366317763	0.013410542472521592	0.012093923629201375	0.9820372688398668	0.9892592136883203	0.9647279914510608	1.0	0.9840939064817413	Not ExpLR	Not ExpLR	Not ExpLR	Not ExpLR	Not ExpLR
ac104984.3	0.0029643178553219276	0.005163378553893032	0.00413355709643394	0.0015775061885325054	0.003670748736966254	1.0	1.0	1.0	1.0	1.0	Not ExpLR	Not ExpLR	Not ExpLR	Not ExpLR	Not ExpLR
ac104984.4	0.013772551832764296	0.03377341494648474	0.015151982696718243	0.023547407869753022	0.02242989652354353	0.9481206899315724	0.9532986779874583	0.9446573558759317	0.9493766802812432	0.9493139154073051	Not ExpLR	Not ExpLR	Not ExpLR	Not ExpLR	Not ExpLR
ac104984.5	0.0004712127315361047	0.0008488097900678993	0.001829930465440791	0.000675503469231961	0.0009206769436549847	1.0	1.0	1.0	1.0	1.0	Not ExpLR	Not ExpLR	Not ExpLR	Not ExpLR	Not ExpLR
ac105001.1	0.006330325035523894	0.00911207150817693	0.01018443287339604	0.00502684720656541	0.0078115124212454435	0.9978501870210501	1.0	1.0	0.9966647852564561	0.9987859797091168	Not ExpLR	Not ExpLR	Not ExpLR	Not ExpLR	Not ExpLR
ac105020.2	0.00035411255043326566	0.0008791345594098393	0.0003393021290644223	0.00023084487997148843	0.0004994191252663982	1.0	1.0	1.0	1.0	1.0	Not ExpLR	Not ExpLR	Not ExpLR	Not ExpLR	Not ExpLR
ac105020.6	0.000850089645740449	0.0019012693051312847	0.001248251852744728	0.0011992674895436827	0.0013432638161573393	1.0	1.0	1.0	1.0	1.0	Not ExpLR	Not ExpLR	Not ExpLR	Not ExpLR	Not ExpLR
ac105031.2	0.0011490875617626325	0.0011733143219564866	0.0011161386446315515	0.0011552703413790933	0.0011511804734033577	1.0	1.0	1.0	1.0	1.0	Not ExpLR	Not ExpLR	Not ExpLR	Not ExpLR	Not ExpLR
ac105046.1	0.002031656269217975	0.004400972016820863	0.008208064493755112	0.0008822379156920941	0.003898922637716978	1.0	1.0	1.0	1.0	1.0	Not ExpLR	Not ExpLR	Not ExpLR	Not ExpLR	Not ExpLR
ac105052.4	0.008822538044742227	0.010782712160055524	0.018729490993568583	0.006523459786145733	0.011131128496207801	0.9943127861513664	0.9962526440882002	0.9971880843907306	0.9947269288216634	0.9956332399105948	Not ExpLR	Not ExpLR	Not ExpLR	Not ExpLR	Not ExpLR
ac105052.5	0.007409904489177373	0.004289110866439492	0.004428197499860789	0.002203026793521753	0.004783498702946581	1.0	1.0	1.0	1.0	1.0	Not ExpLR	Not ExpLR	Not ExpLR	Not ExpLR	Not ExpLR
ac105094.2	0.003540121989356584	0.00025556487742243794	0.0011891480230874414	0.0025398761720771485	0.0017816526075926133	1.0	1.0	1.0	1.0	1.0	Not ExpLR	Not ExpLR	Not ExpLR	Not ExpLR	Not ExpLR
ac105101.2	0.008762948560190564	0.00955977145888269	0.012822727502419837	0.006202654948443454	0.009403835689624258	0.9978501870210501	0.9978363787230453	1.0	1.0	0.9987037249450701	Not ExpLR	Not ExpLR	Not ExpLR	Not ExpLR	Not ExpLR
ac105114.2	0.0013670532519049466	0.00028777863121392204	0.00046122007410557295	0.0007749212998684775	0.0007116511488146362	1.0	1.0	1.0	1.0	1.0	Not ExpLR	Not ExpLR	Not ExpLR	Not ExpLR	Not ExpLR
ac105118.1	0.0014215563432792599	0.00010055848658906671	0.001878571077991112	0.0021229786762982854	0.001218153487275809	1.0	1.0	1.0	1.0	1.0	Not ExpLR	Not ExpLR	Not ExpLR	Not ExpLR	Not ExpLR
ac105137.2	0.0025977474598504295	0.0025182512159841364	0.0019194612520131544	0.0007485680623608927	0.002081767019980839	1.0	1.0	1.0	1.0	1.0	Not ExpLR	Not ExpLR	Not ExpLR	Not ExpLR	Not ExpLR
ac105180.2	0.007991877320950434	0.042555868352471465	0.020482566669521154	0.010482006187765468	0.02239673184201969	0.9481820794574954	0.9900106221661613	0.9343175534071111	0.9532696720363777	0.9598635219286582	Not ExpLR	Not ExpLR	Not ExpLR	Not ExpLR	Not ExpLR
ac105206.1	0.0030459783374592966	0.0008162272428112925	0.0019784835405949486	0.0002560898091829952	0.0015688596640842489	1.0	1.0	1.0	1.0	1.0	Not ExpLR	Not ExpLR	Not ExpLR	Not ExpLR	Not ExpLR
ac105206.2	0.0024479934757214777	0.0010806659877620228	0.0011567372202419667	0.0018044185958412601	0.0016071968353711676	1.0	1.0	1.0	1.0	1.0	Not ExpLR	Not ExpLR	Not ExpLR	Not ExpLR	Not ExpLR
ac105206.3	0.002393005546288713	0.00044971923382365673	0.0016787348576565405	0.0014681854438830402	0.0014335983018093576	1.0	1.0	1.0	1.0	1.0	Not ExpLR	Not ExpLR	Not ExpLR	Not ExpLR	Not ExpLR
ac105213.1	0.0007773951621353624	0.00034240930342400327	9.807808863016249e-05	0.00012845057540376102	0.00036983521140912816	1.0	1.0	1.0	1.0	1.0	Not ExpLR	Not ExpLR	Not ExpLR	Not ExpLR	Not ExpLR
ac105219.1	0.001297128435609003	0.001131654131791453	0.0013927571226986252	0.0016398196146137818	0.001327504435425	1.0	1.0	1.0	1.0	1.0	Not ExpLR	Not ExpLR	Not ExpLR	Not ExpLR	Not ExpLR
ac105219.4	0.0021428250870558514	0.003126409528286217	0.0014879007667189567	0.0005945725270723291	0.002035470297969071	1.0	1.0	1.0	1.0	1.0	Not ExpLR	Not ExpLR	Not ExpLR	Not ExpLR	Not ExpLR
ac105285.1	0.006930040299655301	0.0021205334243442732	0.005633363794207637	0.0033234541824903076	0.0044085874214168045	1.0	0.9933911013822203	1.0	1.0	0.9978408089453721	Not ExpLR	Not ExpLR	Not ExpLR	Not ExpLR	Not ExpLR
ac105290.1	0.003405407465487876	0.006082568792979115	0.002671935886831812	0.004527677038284027	0.004334857782579904	1.0	1.0	1.0	1.0	1.0	Not ExpLR	Not ExpLR	Not ExpLR	Not ExpLR	Not ExpLR
ac105328.1	0.0002341837933310622	0.0003997808548618122	0.00045723250068644767	0.0002832276877284754	0.0003447230644880967	1.0	1.0	1.0	1.0	1.0	Not ExpLR	Not ExpLR	Not ExpLR	Not ExpLR	Not ExpLR
ac105339.3	0.0024439903964346334	0.0028250559846484742	0.0017685948908395873	0.0014738229957826292	0.0022437142913666885	1.0	1.0	1.0	1.0	1.0	Not ExpLR	Not ExpLR	Not ExpLR	Not ExpLR	Not ExpLR
ac105339.6	0.0037012013818252423	0.0044760938556988	0.003097184931428633	0.003747019112095035	0.0038349881116663074	1.0	1.0	1.0	1.0	1.0	Not ExpLR	Not ExpLR	Not ExpLR	Not ExpLR	Not ExpLR
ac105345.1	0.0062435158767644265	0.006337041237189761	0.008544475626533933	0.009311832410228418	0.00733615864451743	0.9957006222286967	0.9964669360115496	0.9985940074842146	1.0	0.997369128839972	Not ExpLR	Not ExpLR	Not ExpLR	Not ExpLR	Not ExpLR
ac105383.1	0.041225303601775495	0.11432962386661902	0.07359756401832676	0.06140237908919871	0.07574592489955961	0.9130467248764597	0.8648904018719573	0.8907974632664769	0.9107642081197398	0.8921726843063137	Not ExpLR	Not ExpLR	Not ExpLR	Not ExpLR	Not ExpLR
ac105384.1	0.001285810430164178	0.0009821471238381865	0.001181312233963569	0.00035818367555010114	0.0009907365416277623	1.0	1.0	1.0	1.0	1.0	Not ExpLR	Not ExpLR	Not ExpLR	Not ExpLR	Not ExpLR
ac105389.3	0.0003654237870752797	0.000610243073221309	0.00030478217976988455	0.00022686197957560834	0.0004066119415194888	1.0	1.0	1.0	1.0	1.0	Not ExpLR	Not ExpLR	Not ExpLR	Not ExpLR	Not ExpLR
ac105398.1	0.0004253274964288344	0.00137291600559181	0.000370371640595865	0.0006978544261552912	0.0007743106263305532	1.0	1.0	1.0	1.0	1.0	Not ExpLR	Not ExpLR	Not ExpLR	Not ExpLR	Not ExpLR
ac105402.3	0.03145860774243545	0.029196518454226793	0.007911678979239634	0.004343448661878386	0.020653076721815846	0.9969597638256196	0.9851279004790329	0.950977957304902	0.9911783036209811	0.9822703290029506	Not ExpLR	Not ExpLR	Not ExpLR	Not ExpLR	Not ExpLR
ac105411.1	0.10649587092984515	0.13851446276901175	0.1633700405313689	0.16991800777061353	0.14088300045532268	0.8023147115465256	0.8422034890619197	0.8185783658748186	0.8328556023107685	0.8245118807496001	Not ExpLR	Not ExpLR	Not ExpLR	Not ExpLR	Not ExpLR
ac105429.1	0.009894927440681923	0.004039306575987475	0.006599781142512286	0.00992986547038296	0.007290316780930693	1.0	0.9914385884226868	0.9934064502982881	1.0	0.9958060821932249	Not ExpLR	Not ExpLR	Not ExpLR	Not ExpLR	Not ExpLR
ac105450.1	0.0010199384733872484	0.0011851216352354334	0.0012338330128168465	0.00020503475564013883	0.000966602559900614	1.0	1.0	1.0	1.0	1.0	Not ExpLR	Not ExpLR	Not ExpLR	Not ExpLR	Not ExpLR
ac105460.2	0.005688292708823366	0.004139129125923736	0.003270590388057023	0.0024677675474924555	0.0040668416013798225	1.0	0.9975016815761906	1.0	1.0	0.9991837752242425	Not ExpLR	Not ExpLR	Not ExpLR	Not ExpLR	Not ExpLR
ac105760.1	0.0012406876313606355	0.0007545638973852278	0.00014418702491692784	0.0015929034765113034	0.0009155394648121846	1.0	1.0	1.0	1.0	1.0	Not ExpLR	Not ExpLR	Not ExpLR	Not ExpLR	Not ExpLR
ac105916.1	0.014730580670469427	0.003254930334087628	0.009487611937833524	0.004441313308043064	0.007943688262699318	1.0	0.9717463256401139	0.9962802771344261	0.9914990037055875	0.9883891682124439	Not ExpLR	Not ExpLR	Not ExpLR	Not ExpLR	Not ExpLR
ac105924.1	0.0019116886984701727	0.007899577739813582	0.007450941654027685	0.0029279490488032457	0.005231788417798422	1.0	1.0	1.0	1.0	1.0	Not ExpLR	Not ExpLR	Not ExpLR	Not ExpLR	Not ExpLR
ac105942.1	0.019042932591011655	0.011750033850079937	0.014920844811745871	0.012391020917204213	0.014541246887885198	0.9880372589272153	0.9810833961552378	0.9846773331863815	1.0	0.9872939655370971	Not ExpLR	Not ExpLR	Not ExpLR	Not ExpLR	Not ExpLR
ac105999.1	0.00010094908029846617	0.00039221704360932523	0.0002714621825908734	0.0006080180308462154	0.0003271959888113066	1.0	1.0	1.0	1.0	1.0	Not ExpLR	Not ExpLR	Not ExpLR	Not ExpLR	Not ExpLR
ac106028.3	0.0018308564332339375	0.0013040307298732897	0.0013544813402285535	0.0010412412826005116	0.0014099392350570453	1.0	1.0	1.0	1.0	1.0	Not ExpLR	Not ExpLR	Not ExpLR	Not ExpLR	Not ExpLR
ac106028.4	0.0007088748543882577	0.0012810262268072856	0.0027619188921227927	0.00024682822243175985	0.0012442004909034167	1.0	1.0	1.0	1.0	1.0	Not ExpLR	Not ExpLR	Not ExpLR	Not ExpLR	Not ExpLR
ac106037.2	0.0005756319548675192	0.0007817478203465363	0.0011438308331638953	0.0020986885685171388	0.0010485821186699098	1.0	1.0	1.0	1.0	1.0	Not ExpLR	Not ExpLR	Not ExpLR	Not ExpLR	Not ExpLR
ac106037.3	0.0015089156470523878	0.004322784163986832	0.00291459951887522	0.004151232168927437	0.0032208779923752822	1.0	1.0	1.0	1.0	1.0	Not ExpLR	Not ExpLR	Not ExpLR	Not ExpLR	Not ExpLR
ac106038.1	0.0009265416036776713	0.0005382974290730027	0.00041336896623943965	0.0006701849055731121	0.0006429738861825065	1.0	1.0	1.0	1.0	1.0	Not ExpLR	Not ExpLR	Not ExpLR	Not ExpLR	Not ExpLR
ac106045.1	0.005312550492691679	0.011254572979959875	0.007679142776556818	0.006352199575936687	0.007949927656523165	1.0	1.0	0.9971880843907306	1.0	0.9994043048929808	Not ExpLR	Not ExpLR	Not ExpLR	Not ExpLR	Not ExpLR
ac106053.1	0.0028799971511796678	0.0014952024054779697	0.0010131216300049016	0.0014354175451466928	0.0017615380398996292	1.0	1.0	1.0	1.0	1.0	Not ExpLR	Not ExpLR	Not ExpLR	Not ExpLR	Not ExpLR
ac106706.1	0.00207124859522503	0.0010971394518252506	0.0023226843855379204	0.0006354215266463823	0.0015373609300741962	1.0	1.0	1.0	1.0	1.0	Not ExpLR	Not ExpLR	Not ExpLR	Not ExpLR	Not ExpLR
ac106707.1	0.009240004325465257	0.00795361997513971	0.011167807088806658	0.005910461922865377	0.008604569923804744	0.9978501870210501	1.0	1.0	0.9959153074392417	0.9986456170087383	Not ExpLR	Not ExpLR	Not ExpLR	Not ExpLR	Not ExpLR
ac106729.1	0.11370273549896195	0.08242886743445925	0.14676925769814	0.16502237089614807	0.12010147009778853	0.8531588611137544	0.8544334509077282	0.8299270229024153	0.8359371963009846	0.8454284083704654	Not ExpLR	Not ExpLR	Not ExpLR	Not ExpLR	Not ExpLR
ac106739.1	0.0029728641313699106	0.00530284958543999	0.0042143629412270305	0.00340347049748873	0.004077744597865393	1.0	1.0	1.0	1.0	1.0	Not ExpLR	Not ExpLR	Not ExpLR	Not ExpLR	Not ExpLR
ac106742.1	0.00013366451397051456	7.753815874511317e-05	0.0004018581978341963	0.0005787870466754561	0.0002555062860620962	1.0	1.0	1.0	1.0	1.0	Not ExpLR	Not ExpLR	Not ExpLR	Not ExpLR	Not ExpLR
ac106744.1	0.033383437969896	0.025991277495562317	0.025686822491428406	0.04181606374170103	0.03091711265086245	0.9408657485439866	0.9333066427895241	0.9310349520600911	0.9148902785061617	0.9314487904383515	Not ExpLR	Not ExpLR	Not ExpLR	Not ExpLR	Not ExpLR
ac106744.2	0.00041749742983370874	0.0004960268774820209	0.00030746765790013527	0.000394092749631635	0.0004154610688123657	1.0	1.0	1.0	1.0	1.0	Not ExpLR	Not ExpLR	Not ExpLR	Not ExpLR	Not ExpLR
ac106754.1	0.004562866159880233	0.0008635355419474988	0.001954174105796005	0.002297199656915709	0.002377300711111393	1.0	1.0	1.0	1.0	1.0	Not ExpLR	Not ExpLR	Not ExpLR	Not ExpLR	Not ExpLR
ac106771.1	0.020219467936067142	0.01672696725077238	0.01901350732819986	0.00999162560523415	0.01690747834008885	0.9804451966997174	0.979623473107269	0.9844857762779777	0.9682307919370485	0.9787451934150705	Not ExpLR	Not ExpLR	Not ExpLR	Not ExpLR	Not ExpLR
ac106779.1	0.0014801669483715868	0.0012139566648264087	0.0009790958375078874	0.00048486206555071885	0.0011006418474595844	1.0	1.0	1.0	1.0	1.0	Not ExpLR	Not ExpLR	Not ExpLR	Not ExpLR	Not ExpLR
ac106786.2	0.014289646708775373	0.004157446235000601	0.012109489927978287	0.009783772312559393	0.00967363668343572	0.9890433357375621	0.9720752436708329	0.9911105769005268	1.0	0.9859896056417465	Not ExpLR	Not ExpLR	Not ExpLR	Not ExpLR	Not ExpLR
ac106791.1	0.02338403944899121	0.028114510742658166	0.016188140434765047	0.019822175835582535	0.022738034347794804	0.9375497527962269	0.921224245494244	0.9365034177968312	0.942807915009358	0.9329791412214377	Not ExpLR	Not ExpLR	Not ExpLR	Not ExpLR	Not ExpLR
ac106793.1	0.014762783329950012	0.006994417730616707	0.0048617705979005395	0.006435504470556951	0.008567747822807104	1.0	0.9830754050447617	0.976527323838424	0.9877527348701252	0.9872042858266967	Not ExpLR	Not ExpLR	Not ExpLR	Not ExpLR	Not ExpLR
ac106795.3	0.005647199538685735	0.004513748958090403	0.0037641569168102794	0.003024786250384181	0.004386846578563296	1.0	1.0	1.0	1.0	1.0	Not ExpLR	Not ExpLR	Not ExpLR	Not ExpLR	Not ExpLR
ac106798.1	0.03602506174576789	0.03137228901055852	0.030852653107925967	0.017384945812541713	0.029918264886315767	0.9596596659071353	0.9149106781878152	0.9250078693260443	0.9464239197933784	0.93522007029254	Not ExpLR	Not ExpLR	Not ExpLR	Not ExpLR	Not ExpLR
ac106799.2	0.03945986436955374	0.06564989229390661	0.02638699609404413	0.014303554796637198	0.04053566505629936	0.9614276003687585	0.8980341833293652	0.9335186667207537	0.9644231435858459	0.9353649494901785	Not ExpLR	Not ExpLR	Not ExpLR	Not ExpLR	Not ExpLR
ac106818.2	0.02363374752441276	0.00622051915802569	0.022593990259159286	0.008957041445078633	0.01497574514239539	0.9809207421042544	0.953589251622943	0.9884977075912027	0.9877527348701252	0.9748759354238441	Not ExpLR	Not ExpLR	Not ExpLR	Not ExpLR	Not ExpLR
ac106820.2	0.0007548575437599143	0.0005617892210915035	0.00023538582752506083	0.0005458528164158307	0.0005425893326451672	1.0	1.0	1.0	1.0	1.0	Not ExpLR	Not ExpLR	Not ExpLR	Not ExpLR	Not ExpLR
ac106820.4	0.004828059978498295	0.0011361198685549394	0.0031391538734640966	0.003905699234366173	0.0030913379085388297	1.0	1.0	1.0	1.0	1.0	Not ExpLR	Not ExpLR	Not ExpLR	Not ExpLR	Not ExpLR
ac106822.1	0.0003263477923609958	0.000488845698804733	0.0007947582458793477	0.00025787876358090826	0.00046584572362841576	1.0	1.0	1.0	1.0	1.0	Not ExpLR	Not ExpLR	Not ExpLR	Not ExpLR	Not ExpLR
ac106845.1	0.025362281632933192	0.009683089784475194	0.017415696957562024	0.02387343256542522	0.018277447555512194	0.9669858817503607	0.9473132544670313	0.9375710820822897	0.9663926290915669	0.9542161106120839	Not ExpLR	Not ExpLR	Not ExpLR	Not ExpLR	Not ExpLR
ac106865.2	0.0027456084320112467	0.0007458465299026169	0.002895519480973223	0.00029383471839849486	0.0016648552553551734	1.0	1.0	1.0	1.0	1.0	Not ExpLR	Not ExpLR	Not ExpLR	Not ExpLR	Not ExpLR
ac106872.12	0.0007586518779095679	0.00038510232207770724	0.0002953241889259003	0.000773264142826396	0.0005411917696548407	1.0	1.0	1.0	1.0	1.0	Not ExpLR	Not ExpLR	Not ExpLR	Not ExpLR	Not ExpLR
ac106873.1	0.005324056807984711	0.006266549915304585	0.0036809212987471505	0.003641702700760056	0.004968813154713928	1.0	1.0	1.0	1.0	1.0	Not ExpLR	Not ExpLR	Not ExpLR	Not ExpLR	Not ExpLR
ac106881.1	0.004369135351251989	0.0003538471224138724	0.0015050156793792737	0.0011066133144627195	0.0018395402309825198	1.0	1.0	1.0	1.0	1.0	Not ExpLR	Not ExpLR	Not ExpLR	Not ExpLR	Not ExpLR
ac106892.1	0.0006438167403260439	0.0003390063705145266	0.000776882196449456	0.0002727165014480036	0.0005029218295578734	1.0	1.0	1.0	1.0	1.0	Not ExpLR	Not ExpLR	Not ExpLR	Not ExpLR	Not ExpLR
ac106895.2	0.03330618964137384	0.08495413020740898	0.06184254811714093	0.044008997747345874	0.05822983400640994	0.9364615471002454	0.8859590761693165	0.9015267706735556	0.9221716371711539	0.9098848600637673	Not ExpLR	Not ExpLR	Not ExpLR	Not ExpLR	Not ExpLR
ac106897.1	0.012704308872216335	0.008660828661444481	0.011556551635669994	0.007709586663278601	0.010204701324518579	0.9957006222286967	1.0	0.9965561774629993	0.9959153074392417	0.9973267234614853	Not ExpLR	Not ExpLR	Not ExpLR	Not ExpLR	Not ExpLR
ac107021.1	0.07440375421057618	0.11613454863427561	0.08540734481058743	0.11322340052411389	0.09763885168222923	0.8960369262091326	0.8459656912092851	0.8649209427762639	0.8700639328101507	0.8682221113157838	Not ExpLR	Not ExpLR	Not ExpLR	Not ExpLR	Not ExpLR
ac107021.2	0.00816137418631842	0.0032292181134628245	0.007434986416648274	0.004291448425544503	0.005671346007322169	0.9978501870210501	0.9868484421734087	1.0	0.9929260880536821	0.9937890529747366	Not ExpLR	Not ExpLR	Not ExpLR	Not ExpLR	Not ExpLR
ac107027.1	0.00040790390708501044	0.0003915119281890008	0.0003827879072329803	0.00028878949991991494	0.0003749199220784377	1.0	1.0	1.0	1.0	1.0	Not ExpLR	Not ExpLR	Not ExpLR	Not ExpLR	Not ExpLR
ac107027.3	0.004446697171182705	0.0029972344096157433	0.004027725093338596	0.0013498385123405106	0.003304404081932384	1.0	1.0	1.0	1.0	1.0	Not ExpLR	Not ExpLR	Not ExpLR	Not ExpLR	Not ExpLR
ac107029.2	0.00017902098855146392	0.0008534835893506537	0.0001217172613927657	0.0006844507014790847	0.0004818920425227666	1.0	1.0	1.0	1.0	1.0	Not ExpLR	Not ExpLR	Not ExpLR	Not ExpLR	Not ExpLR
ac107031.1	0.0009740387108721418	0.0005494700208044502	0.0018825330589077626	0.0003683596630584352	0.000914357594822747	1.0	1.0	1.0	1.0	1.0	Not ExpLR	Not ExpLR	Not ExpLR	Not ExpLR	Not ExpLR
ac107032.2	0.027285858299672443	0.009759208379525618	0.013950804005472479	0.020326774312675	0.01743144297686415	0.9957006222286967	0.968503604674381	0.977076237925489	0.9884523646385295	0.9815121204816759	Not ExpLR	Not ExpLR	Not ExpLR	Not ExpLR	Not ExpLR
ac107032.3	0.0003319343384771055	0.00035281690687377545	0.0009624950966366209	0.0018226349465483409	0.0007515184996103941	1.0	1.0	1.0	1.0	1.0	Not ExpLR	Not ExpLR	Not ExpLR	Not ExpLR	Not ExpLR
ac107068.1	0.017596713534165864	0.01705919952048298	0.013288280753457195	0.008366503515096439	0.014779735319379173	0.990152111027114	0.9893319640540227	0.9882433039887673	0.9886952379421351	0.9892069424152149	Not ExpLR	Not ExpLR	Not ExpLR	Not ExpLR	Not ExpLR
ac107068.2	0.059242078947039034	0.032782866862546625	0.06963799532094839	0.10289757582984516	0.06097576971733147	0.8734454714679349	0.8684216290101471	0.8686753327225067	0.8595856910400748	0.8681979264913084	Not ExpLR	Not ExpLR	Not ExpLR	Not ExpLR	Not ExpLR
ac107071.1	0.0030186019736040785	0.0034756391120071223	0.0038048170918929328	0.00360078149338134	0.00344350848519733	1.0	1.0	1.0	1.0	1.0	Not ExpLR	Not ExpLR	Not ExpLR	Not ExpLR	Not ExpLR
ac107072.2	0.03572080931093369	0.034101070347231366	0.017278038357058573	0.010813849844760616	0.026619992536589435	0.9872898577004876	0.923851825822541	0.9398796176858945	0.9607920744597923	0.9515578132269095	Not ExpLR	Not ExpLR	Not ExpLR	Not ExpLR	Not ExpLR
ac107081.2	0.01053412759970101	0.009144264837472911	0.009915507492258583	0.007169226583996229	0.009318812475924435	1.0	0.9982333991490014	0.9965561774629993	1.0	0.9986932719085977	Not ExpLR	Not ExpLR	Not ExpLR	Not ExpLR	Not ExpLR
ac107081.4	0.00031965707045818295	0.0005927191605708353	0.00045166264878360635	0.0004994756935759239	0.0004705105941164248	1.0	1.0	1.0	1.0	1.0	Not ExpLR	Not ExpLR	Not ExpLR	Not ExpLR	Not ExpLR
ac107204.1	0.006316955914197982	0.003822833774403857	0.005638730540648124	0.0017393419080881033	0.004501123709189121	1.0	0.9982333991490014	1.0	1.0	0.9994228344274623	Not ExpLR	Not ExpLR	Not ExpLR	Not ExpLR	Not ExpLR
ac107208.1	0.0059402649882259965	0.0007555080889478711	0.0016034876230127454	0.004061529321832319	0.0029757718688044263	1.0	1.0	1.0	1.0	1.0	Not ExpLR	Not ExpLR	Not ExpLR	Not ExpLR	Not ExpLR
ac107214.1	0.02396640740995047	0.022203381515892108	0.01966212229610229	0.007663979469174758	0.019425431647555936	0.9810415156181987	0.9846647399166454	0.9805992023702081	0.9736036769865721	0.9807385920744698	Not ExpLR	Not ExpLR	Not ExpLR	Not ExpLR	Not ExpLR
ac107223.1	0.03501563975326579	0.05760694991252681	0.06278538236848655	0.06352752138889374	0.053619092116370934	0.9142066699846614	0.8896670224132354	0.887429759816514	0.9000429749399679	0.8978641431150719	Not ExpLR	Not ExpLR	Not ExpLR	Not ExpLR	Not ExpLR
ac107241.1	0.000977895753108586	0.0009238296936689534	0.0005388305521876064	0.00024685424380618197	0.0007303073884956277	1.0	1.0	1.0	1.0	1.0	Not ExpLR	Not ExpLR	Not ExpLR	Not ExpLR	Not ExpLR
ac107294.2	0.015094576039089112	0.006118060457494407	0.012777882595367572	0.007616417162072936	0.010270563193596987	1.0	0.9803199972030586	0.9874325987975752	0.9952835125282334	0.9900246832274795	Not ExpLR	Not ExpLR	Not ExpLR	Not ExpLR	Not ExpLR
ac107375.1	0.0061363668059049095	0.0077857961014121575	0.008953561155089579	0.007254882201752431	0.007481540991277158	1.0	0.9982333991490014	0.9971880843907306	1.0	0.9988271393204431	Not ExpLR	Not ExpLR	Not ExpLR	Not ExpLR	Not ExpLR
ac107391.1	0.0014030885849006082	0.01278811391664185	0.002011236653168904	0.0007740539005962688	0.005133714543498827	1.0	1.0	1.0	1.0	1.0	Not ExpLR	Not ExpLR	Not ExpLR	Not ExpLR	Not ExpLR
ac107398.2	0.005147791439408032	0.01495373614607189	0.0030722309204991674	0.007686304107259327	0.00838720198534307	0.9962765579829076	1.0	1.0	1.0	0.99897917014603	Not ExpLR	Not ExpLR	Not ExpLR	Not ExpLR	Not ExpLR
ac107398.4	0.0008773322522774552	0.0004662123166315543	0.00048343321208005894	0.0010396719703375116	0.0006899722644842646	1.0	1.0	1.0	1.0	1.0	Not ExpLR	Not ExpLR	Not ExpLR	Not ExpLR	Not ExpLR
ac107398.5	0.002203422657986893	0.0013099345141319402	0.002297335698990488	0.003396916175136126	0.002154924869424274	1.0	1.0	1.0	1.0	1.0	Not ExpLR	Not ExpLR	Not ExpLR	Not ExpLR	Not ExpLR
ac107419.1	0.14585771371167072	0.08635262761102941	0.130413127645853	0.1941077107013861	0.13218123329855588	0.832804113627343	0.7936073915758188	0.831615828416734	0.8178720627383538	0.8169499470139807	Not ExpLR	Not ExpLR	Not ExpLR	Not ExpLR	Not ExpLR
ac107871.2	0.003954172655076587	0.0038731085759217193	0.00310563537427074	0.002121883197566094	0.003404776015487925	1.0	1.0	1.0	1.0	1.0	Not ExpLR	Not ExpLR	Not ExpLR	Not ExpLR	Not ExpLR
ac107881.1	0.002070543515890488	0.0016149078351282346	0.0032661312480940885	0.0008031478650239866	0.0019376055840736668	1.0	1.0	1.0	1.0	1.0	Not ExpLR	Not ExpLR	Not ExpLR	Not ExpLR	Not ExpLR
ac107884.1	0.009315709845249763	0.0034889950181195145	0.013382985300060126	0.0056717067927412644	0.00759125347411164	1.0	0.9618352409095359	0.9908912019330408	0.9933304973691015	0.9843524664597965	Not ExpLR	Not ExpLR	Not ExpLR	Not ExpLR	Not ExpLR
ac107896.1	0.00030073031197987545	0.00020856344400494996	0.000493873999053175	0.0003559318304846845	0.00032187353939392544	1.0	1.0	1.0	1.0	1.0	Not ExpLR	Not ExpLR	Not ExpLR	Not ExpLR	Not ExpLR
ac107909.2	0.0017052847009858935	0.0008718616895984234	0.00021331114659036695	0.0005258885357282841	0.0008960495473514727	1.0	1.0	1.0	1.0	1.0	Not ExpLR	Not ExpLR	Not ExpLR	Not ExpLR	Not ExpLR
ac107918.6	0.00043773554204926726	0.0006627623964626053	0.00028513234174574185	0.0007565000685718344	0.0005386239333769376	1.0	1.0	1.0	1.0	1.0	Not ExpLR	Not ExpLR	Not ExpLR	Not ExpLR	Not ExpLR
ac107952.2	0.002726845405439552	0.006292591339480391	0.005968110784738144	0.004093340497344119	0.004834378617374736	0.9969597638256196	1.0	1.0	1.0	0.9991664798765012	Not ExpLR	Not ExpLR	Not ExpLR	Not ExpLR	Not ExpLR
ac107959.1	0.0059842792344617195	0.0073844795130838786	0.004875495833039738	0.0038159432577827192	0.005800758675482808	1.0	1.0	1.0	1.0	1.0	Not ExpLR	Not ExpLR	Not ExpLR	Not ExpLR	Not ExpLR
ac107959.2	0.0011040140468549604	0.001841079385831896	0.003045191687707153	0.0019333672601985759	0.0019113743561309157	1.0	1.0	1.0	1.0	1.0	Not ExpLR	Not ExpLR	Not ExpLR	Not ExpLR	Not ExpLR
ac107973.1	0.0015454039330755442	0.0012148216762603453	0.00044335413224651064	0.000580298656087867	0.0010231883224178786	1.0	1.0	1.0	1.0	1.0	Not ExpLR	Not ExpLR	Not ExpLR	Not ExpLR	Not ExpLR
ac107976.1	0.0011944305812213829	0.0006587402812627081	0.00027840755811495073	0.0008573375734748193	0.0007622279060709076	1.0	1.0	1.0	1.0	1.0	Not ExpLR	Not ExpLR	Not ExpLR	Not ExpLR	Not ExpLR
ac107982.3	0.007863023679698971	0.01068169750259168	0.00714686187703473	0.0044664173193840065	0.007996076448195742	1.0	1.0	1.0	1.0	1.0	Not ExpLR	Not ExpLR	Not ExpLR	Not ExpLR	Not ExpLR
ac107993.1	0.011286151159636569	0.009720339436660747	0.008803656757985388	0.004968349465000678	0.009065474960078881	1.0	0.9975016815761906	1.0	0.9814561289489827	0.9957108668120036	Not ExpLR	Not ExpLR	Not ExpLR	Not ExpLR	Not ExpLR
ac108047.1	0.008962151537591487	0.007018530212201052	0.005757218483232482	0.0019494573144437455	0.006334855096747002	1.0	1.0	1.0	1.0	1.0	Not ExpLR	Not ExpLR	Not ExpLR	Not ExpLR	Not ExpLR
ac108052.1	0.0032770502342523754	0.00247175213923418	0.0013031296236872222	0.003124865120530098	0.002567281621994756	1.0	1.0	1.0	1.0	1.0	Not ExpLR	Not ExpLR	Not ExpLR	Not ExpLR	Not ExpLR
ac108053.1	0.0021442845760177845	0.0034968569682252673	0.0011717239922262228	0.0016420966735457717	0.0022860991949715196	1.0	1.0	1.0	1.0	1.0	Not ExpLR	Not ExpLR	Not ExpLR	Not ExpLR	Not ExpLR
ac108058.1	0.018303111335801904	0.03461018895556712	0.020874836385677328	0.012473901521522283	0.023083904466967883	0.9770962381206456	0.9752990410000818	0.9799519852092798	0.9693706973704073	0.9756672127416584	Not ExpLR	Not ExpLR	Not ExpLR	Not ExpLR	Not ExpLR
ac108063.1	0.002910002888207886	0.002124062685371884	0.0025697060284637233	0.000570979049520345	0.0021430839244977705	1.0	1.0	1.0	1.0	1.0	Not ExpLR	Not ExpLR	Not ExpLR	Not ExpLR	Not ExpLR
ac108066.1	0.00035001723396389523	0.0014247928809178062	0.0007097279302274263	0.0005055804831011568	0.0008064943459300212	1.0	1.0	1.0	1.0	1.0	Not ExpLR	Not ExpLR	Not ExpLR	Not ExpLR	Not ExpLR
ac108066.2	0.005818522195608612	0.011836338063112833	0.008044318229603949	0.008189287788507527	0.008700126943851597	0.9978501870210501	1.0	0.9947398205420677	1.0	0.9982962491477809	Not ExpLR	Not ExpLR	Not ExpLR	Not ExpLR	Not ExpLR
ac108067.1	0.005030771777036392	0.002869654695048727	0.004999021408887198	0.0032887966701066152	0.003991749479322213	1.0	1.0	1.0	1.0	1.0	Not ExpLR	Not ExpLR	Not ExpLR	Not ExpLR	Not ExpLR
ac108073.3	0.0014152427462842396	0.0014332118185256028	0.0019244780696850282	0.001576162374723024	0.0015591303845753728	1.0	1.0	1.0	1.0	1.0	Not ExpLR	Not ExpLR	Not ExpLR	Not ExpLR	Not ExpLR
ac108075.1	0.00026188100256571814	0.00012959811351419872	0.00011598463423547182	0.000447057672439281	0.00022243524563332566	1.0	1.0	1.0	1.0	1.0	Not ExpLR	Not ExpLR	Not ExpLR	Not ExpLR	Not ExpLR
ac108097.1	0.003795431273100293	0.003766025314484723	0.003297514521304404	0.003389690791120622	0.0036043546847235207	1.0	1.0	1.0	1.0	1.0	Not ExpLR	Not ExpLR	Not ExpLR	Not ExpLR	Not ExpLR
ac108112.1	0.011223148699554082	0.014731709813324102	0.007519538826789185	0.014334227388857227	0.012167476782413752	1.0	1.0	0.9985940074842146	1.0	0.999702145093047	Not ExpLR	Not ExpLR	Not ExpLR	Not ExpLR	Not ExpLR
ac108125.1	0.0005990888416262106	0.001069047702277637	0.0017874011703590954	0.001180799890693545	0.0011133122456025162	1.0	1.0	1.0	1.0	1.0	Not ExpLR	Not ExpLR	Not ExpLR	Not ExpLR	Not ExpLR
ac108134.2	0.009028548398720252	0.011473373346499017	0.007139255316272958	0.005629447433851317	0.008790469918007382	0.9978501870210501	1.0	1.0	1.0	0.9994106009280419	Not ExpLR	Not ExpLR	Not ExpLR	Not ExpLR	Not ExpLR
ac108134.3	0.0033409683901512006	0.0024523224980263557	0.004136284706121285	0.003959974825427491	0.003335052277351067	1.0	0.9975016815761906	1.0	1.0	0.9991837752242425	Not ExpLR	Not ExpLR	Not ExpLR	Not ExpLR	Not ExpLR
ac108134.4	0.0011724858800756144	0.001911976813647036	0.002184013345510044	0.002059150131541516	0.0017944285604563391	1.0	1.0	1.0	1.0	1.0	Not ExpLR	Not ExpLR	Not ExpLR	Not ExpLR	Not ExpLR
ac108142.1	0.0008773963935151558	0.0010254291201350597	0.00043214599051300787	0.0011704988224834501	0.0008863276936891916	1.0	1.0	1.0	1.0	1.0	Not ExpLR	Not ExpLR	Not ExpLR	Not ExpLR	Not ExpLR
ac108156.1	0.00014893876869071494	0.000349764208572832	0.00012178511221405132	0.000658948048968125	0.00030431284246867853	1.0	1.0	1.0	1.0	1.0	Not ExpLR	Not ExpLR	Not ExpLR	Not ExpLR	Not ExpLR
ac108159.1	0.004720609465636856	0.00017526009931050472	0.00111601738046954	0.001004171932942079	0.0017759620006991576	1.0	1.0	1.0	1.0	1.0	Not ExpLR	Not ExpLR	Not ExpLR	Not ExpLR	Not ExpLR
ac108174.1	0.0002336187813030927	0.0018478835817863635	0.0003917919313825031	0.00177907284135067	0.001083956813886886	1.0	1.0	1.0	1.0	1.0	Not ExpLR	Not ExpLR	Not ExpLR	Not ExpLR	Not ExpLR
ac108210.1	0.005821667210780675	0.00872827938946154	0.006950989261280307	0.006035582540487471	0.007050590882198984	1.0	1.0	0.9985940074842146	1.0	0.999702145093047	Not ExpLR	Not ExpLR	Not ExpLR	Not ExpLR	Not ExpLR
ac108448.3	0.0004189523461161686	0.0008085788178814097	0.0015675871797074443	0.0011248095755820072	0.0009217750135165086	1.0	1.0	1.0	1.0	1.0	Not ExpLR	Not ExpLR	Not ExpLR	Not ExpLR	Not ExpLR
ac108449.1	0.01128694563343313	0.0194393450280443	0.012599997439697832	0.010722181050660272	0.014122809548385741	0.9899205583728259	1.0	0.9741472040045208	0.9902796397714966	0.989939324940678	Not ExpLR	Not ExpLR	Not ExpLR	Not ExpLR	Not ExpLR
ac108449.2	0.002310338785977865	0.0027474690061605614	0.0019754851347438696	0.001744214976458811	0.0022761917643988835	1.0	1.0	1.0	1.0	1.0	Not ExpLR	Not ExpLR	Not ExpLR	Not ExpLR	Not ExpLR
ac108463.2	0.0009531477932451075	0.0002043712968005347	0.0009418441621094412	0.0020068138271804653	0.0009034519079999708	1.0	1.0	1.0	1.0	1.0	Not ExpLR	Not ExpLR	Not ExpLR	Not ExpLR	Not ExpLR
ac108463.3	0.01086245023798024	0.0006551212290405549	0.005439773939161273	0.004422254020819366	0.005172716792519835	1.0	0.9873921445599994	1.0	1.0	0.9958808917705508	Not ExpLR	Not ExpLR	Not ExpLR	Not ExpLR	Not ExpLR
ac108471.2	0.009266010433554035	0.007377106169501272	0.009518181588804358	0.006180944832491724	0.008124535664363513	1.0	0.994850019600556	0.9924302434002324	0.9918323177206326	0.9951841745696598	Not ExpLR	Not ExpLR	Not ExpLR	Not ExpLR	Not ExpLR
ac108471.3	0.003365547758880093	0.00339889588662651	0.0036821910764964763	0.002272435564667571	0.0032388039903555837	1.0	1.0	1.0	1.0	1.0	Not ExpLR	Not ExpLR	Not ExpLR	Not ExpLR	Not ExpLR
ac108472.1	0.003592482025164301	0.0012371446972471779	0.00556577303437866	0.005057234255746495	0.0035153255537950776	1.0	1.0	1.0	1.0	1.0	Not ExpLR	Not ExpLR	Not ExpLR	Not ExpLR	Not ExpLR
ac108479.3	0.002978642477417596	0.0028942229786187313	0.0037225452156869907	0.0021795159383616405	0.0029589942227411297	1.0	1.0	1.0	1.0	1.0	Not ExpLR	Not ExpLR	Not ExpLR	Not ExpLR	Not ExpLR
ac108488.1	0.005999529507102032	0.0023909071123743276	0.0042470821951069455	0.003452055203398436	0.003972214803256508	1.0	1.0	1.0	1.0	1.0	Not ExpLR	Not ExpLR	Not ExpLR	Not ExpLR	Not ExpLR
ac108488.3	0.006653610123954542	0.008458810454616498	0.006881580500627254	0.005457009528398232	0.007067581147319587	1.0	1.0	1.0	0.9976415924270287	0.9995583158728226	Not ExpLR	Not ExpLR	Not ExpLR	Not ExpLR	Not ExpLR
ac108519.1	0.032270640943287965	0.03076973329178502	0.015245618817843646	0.007648905246103227	0.023562409846173957	0.9767981750350299	0.9237690453664483	0.9542898341853858	0.9673819453257856	0.9529412498721718	Not ExpLR	Not ExpLR	Not ExpLR	Not ExpLR	Not ExpLR
ac108667.2	0.004601787802175433	0.008775165277773994	0.005299223918415211	0.0036570708128010583	0.005936092894160739	1.0	1.0	1.0	1.0	1.0	Not ExpLR	Not ExpLR	Not ExpLR	Not ExpLR	Not ExpLR
ac108673.2	0.0012682766119227076	0.0006140710428813431	0.0008147923917559101	0.0004039482395387635	0.0007966001953830491	1.0	1.0	1.0	1.0	1.0	Not ExpLR	Not ExpLR	Not ExpLR	Not ExpLR	Not ExpLR
ac108673.3	0.0019418829515552962	0.0014100412547908261	0.002637446233562796	0.0020633442971217265	0.0019382252917506343	1.0	1.0	1.0	1.0	1.0	Not ExpLR	Not ExpLR	Not ExpLR	Not ExpLR	Not ExpLR
ac108676.1	0.02162622201146299	0.008845248606161954	0.006481190668972821	0.020519176355834556	0.014034800969534739	0.9867571003940676	0.9740197670801577	0.9687837113082582	0.9835095063142939	0.9781798753505855	Not ExpLR	Not ExpLR	Not ExpLR	Not ExpLR	Not ExpLR
ac108690.1	0.14247491489160186	0.07545367226191511	0.22937943503606245	0.1914780744700465	0.14816620902916572	0.7577402972874959	0.7345890519308771	0.7490391316472172	0.7340086094898877	0.7438887620845354	Not ExpLR	Not ExpLR	Not ExpLR	Not ExpLR	Not ExpLR
ac108704.1	0.0001135345170127168	0.00010594686241553969	0.00026966192750613194	0.0006349096723253837	0.00024177412046922134	1.0	1.0	1.0	1.0	1.0	Not ExpLR	Not ExpLR	Not ExpLR	Not ExpLR	Not ExpLR
ac108718.1	0.006862213899882669	0.010178076185254643	0.0046446737963100814	0.004510429968680561	0.00703531590580848	1.0	1.0	0.9985940074842146	1.0	0.999702145093047	Not ExpLR	Not ExpLR	Not ExpLR	Not ExpLR	Not ExpLR
ac108727.1	0.0019290117404180723	0.0007856514703415756	0.0008732343323150176	0.001046408215907015	0.0011665073346110205	1.0	1.0	1.0	1.0	1.0	Not ExpLR	Not ExpLR	Not ExpLR	Not ExpLR	Not ExpLR
ac108734.4	0.006126980378623287	0.004109766411191271	0.004712064731362069	0.0028485453681241337	0.004554204362573957	1.0	0.9721712580692607	0.9975647896084175	1.0	0.9903921897002721	Not ExpLR	Not ExpLR	Not ExpLR	Not ExpLR	Not ExpLR
ac108749.1	0.0012209718768891103	0.0013751322705023205	0.0008000725130120077	0.0006909821872078629	0.0010829145975858351	1.0	1.0	1.0	1.0	1.0	Not ExpLR	Not ExpLR	Not ExpLR	Not ExpLR	Not ExpLR
ac108860.2	0.009200570424500475	0.011411750103777048	0.010298546584510107	0.008065635160604098	0.009943035423085913	0.9978501870210501	1.0	0.9980116426784399	1.0	0.9989893739454274	Not ExpLR	Not ExpLR	Not ExpLR	Not ExpLR	Not ExpLR
ac108863.2	0.006818724135341277	0.004374658562518057	0.010602848192763198	0.0029623016854665504	0.006099645228899527	1.0	0.9956730104461394	1.0	1.0	0.9985863306916178	Not ExpLR	Not ExpLR	Not ExpLR	Not ExpLR	Not ExpLR
ac108925.1	0.00158505783302109	0.005322058369726109	0.00105424006166196	0.003720241336769371	0.003093398597936276	1.0	1.0	1.0	1.0	1.0	Not ExpLR	Not ExpLR	Not ExpLR	Not ExpLR	Not ExpLR
ac109129.1	0.009811539305388518	0.00015544549070784037	0.0023814275383762765	0.0034897923620479357	0.0038988143584175027	1.0	0.9954963557427698	1.0	1.0	0.9985286158926274	Not ExpLR	Not ExpLR	Not ExpLR	Not ExpLR	Not ExpLR
ac109322.1	0.005197891983229517	0.00609311631030763	0.0035630239585328553	0.007450220780482541	0.005565846613945316	1.0	1.0	1.0	1.0	1.0	Not ExpLR	Not ExpLR	Not ExpLR	Not ExpLR	Not ExpLR
ac109322.2	0.0026073932513669415	0.002605909873965408	0.006832233832564083	0.0028385681030146633	0.0035452218285482616	1.0	1.0	1.0	1.0	1.0	Not ExpLR	Not ExpLR	Not ExpLR	Not ExpLR	Not ExpLR
ac109347.1	0.006685285456059753	0.002675417061726915	0.003963708550651917	0.0027414967241574414	0.004060070189660344	1.0	1.0	1.0	1.0	1.0	Not ExpLR	Not ExpLR	Not ExpLR	Not ExpLR	Not ExpLR
ac109347.2	0.0036886585220666404	0.002289584139328145	0.00278810193695051	0.0013279364694067752	0.0025986698530752216	1.0	1.0	1.0	1.0	1.0	Not ExpLR	Not ExpLR	Not ExpLR	Not ExpLR	Not ExpLR
ac109361.1	0.006764591549573307	0.007735010025064822	0.0068918506798126096	0.005338487398114265	0.0068415143475590925	1.0	1.0	1.0	1.0	1.0	Not ExpLR	Not ExpLR	Not ExpLR	Not ExpLR	Not ExpLR
ac109361.2	0.00011802900210732155	0.0010185202504989993	0.00020931763539041508	0.0015038166145156997	0.0006910986130551794	1.0	1.0	1.0	1.0	1.0	Not ExpLR	Not ExpLR	Not ExpLR	Not ExpLR	Not ExpLR
ac109439.2	0.010995100737758948	0.0053957559049084836	0.008291404637879288	0.028424718922288643	0.01185720190341571	0.9707071464774794	0.9594041930578328	0.953916036595291	0.9771836838936652	0.9646701509498704	Not ExpLR	Not ExpLR	Not ExpLR	Not ExpLR	Not ExpLR
ac109446.3	0.008089423894696206	0.005354076697459886	0.006668862666964058	0.004660971483480268	0.006252735456019726	0.9978501870210501	1.0	0.9925618401466133	1.0	0.9978348511383672	Not ExpLR	Not ExpLR	Not ExpLR	Not ExpLR	Not ExpLR
ac109449.1	0.0005832048997481649	0.0003804094491355817	0.0006396675806385453	0.00023073225149356644	0.00046289978964239966	1.0	1.0	1.0	1.0	1.0	Not ExpLR	Not ExpLR	Not ExpLR	Not ExpLR	Not ExpLR
ac109454.2	0.0068242544225499266	0.011255104481386582	0.006927196734539202	0.007433313286796523	0.008407728899354044	1.0	1.0	1.0	1.0	1.0	Not ExpLR	Not ExpLR	Not ExpLR	Not ExpLR	Not ExpLR
ac109454.3	0.09656856925082445	0.0435355880237439	0.03826223682548112	0.061381390527335565	0.060300298199111264	0.8653500729731888	0.8917807150344402	0.8789859364914855	0.8891907437207331	0.8813388287485016	Not ExpLR	Not ExpLR	Not ExpLR	Not ExpLR	Not ExpLR
ac109460.1	0.0012260178260955394	0.0014816705850752418	0.0021424157149257613	0.0021940662487153254	0.0016849746906948617	1.0	1.0	1.0	1.0	1.0	Not ExpLR	Not ExpLR	Not ExpLR	Not ExpLR	Not ExpLR
ac109460.2	0.009257419961811529	0.013757758914286346	0.011637468472246592	0.0070941498990667075	0.010826791026116429	1.0	0.9975016815761906	1.0	0.9952835125282334	0.9983004683369235	Not ExpLR	Not ExpLR	Not ExpLR	Not ExpLR	Not ExpLR
ac109466.1	0.00438599298516274	0.0036857728967350347	0.003800979831060168	0.003337716808739284	0.0038369693405999553	1.0	0.9886254598849564	1.0	1.0	0.9962838278074297	Not ExpLR	Not ExpLR	Not ExpLR	Not ExpLR	Not ExpLR
ac109472.1	0.01648791998219072	0.005564596838214291	0.009733366804171719	0.008444647699783883	0.009981885436601747	0.9922505289257326	0.9566450201861488	0.9865976234798197	0.9947269288216634	0.9798840974003198	Not ExpLR	Not ExpLR	Not ExpLR	Not ExpLR	Not ExpLR
ac109492.1	0.01091738957199534	0.03175342282198663	0.012262978887037774	0.008162057081525606	0.01749376121785608	0.9581304396953366	0.9739900918049151	0.9525525041495009	0.9689271571863018	0.9641522903389608	Not ExpLR	Not ExpLR	Not ExpLR	Not ExpLR	Not ExpLR
ac109587.1	0.03571582066530497	0.037154287264515286	0.0313454178387661	0.035313050414303784	0.03518449501106078	0.9259764359869259	0.9016483359219318	0.9059668555468023	0.9213547261627765	0.9129236896495769	Not ExpLR	Not ExpLR	Not ExpLR	Not ExpLR	Not ExpLR
ac109597.1	0.006713647389572797	0.008446942264827088	0.002675142165725095	0.001896089286736627	0.005522152018833875	1.0	1.0	0.9975647896084175	1.0	0.9994841086588637	Not ExpLR	Not ExpLR	Not ExpLR	Not ExpLR	Not ExpLR
ac109597.2	0.002021117444228915	0.0014732736844873665	0.0010206012456829025	0.0007314290176859322	0.001388641815082429	1.0	1.0	1.0	1.0	1.0	Not ExpLR	Not ExpLR	Not ExpLR	Not ExpLR	Not ExpLR
ac109630.1	0.0010867824378753843	0.0010094560400497122	0.0010470640000172478	0.00027424491004239353	0.0009009323708192412	1.0	1.0	1.0	1.0	1.0	Not ExpLR	Not ExpLR	Not ExpLR	Not ExpLR	Not ExpLR
ac109811.1	0.005425080381201083	0.00410951544418619	0.0030817543203355267	0.0033451593142577235	0.00410931766383689	1.0	1.0	1.0	1.0	1.0	Not ExpLR	Not ExpLR	Not ExpLR	Not ExpLR	Not ExpLR
ac109925.2	0.0008339289871596178	0.0007775135890962237	0.0013046686564459535	0.000353240172873279	0.0008251984691773826	1.0	1.0	1.0	1.0	1.0	Not ExpLR	Not ExpLR	Not ExpLR	Not ExpLR	Not ExpLR
ac109927.1	0.012126637427908099	0.012226341513410635	0.013666138101383889	0.015133023378687781	0.013048387834484608	0.9431180744452015	0.9498474671343384	0.937407299636807	0.9496930119428403	0.9453381817839352	Not ExpLR	Not ExpLR	Not ExpLR	Not ExpLR	Not ExpLR
ac109992.2	0.0008277156385578083	0.0006305370834019353	0.0018339257046016473	0.0019344270425556938	0.0011837234462471126	1.0	1.0	1.0	1.0	1.0	Not ExpLR	Not ExpLR	Not ExpLR	Not ExpLR	Not ExpLR
ac110014.1	0.00010644013113349824	0.00016433449611035077	8.272951231565762e-05	0.0002008161987948087	0.00013800657508971365	1.0	1.0	1.0	1.0	1.0	Not ExpLR	Not ExpLR	Not ExpLR	Not ExpLR	Not ExpLR
ac110015.1	0.0006709794873619068	0.00020829830759407797	0.00022836805777659772	0.00014798521663485497	0.00032810458086094524	1.0	1.0	1.0	1.0	1.0	Not ExpLR	Not ExpLR	Not ExpLR	Not ExpLR	Not ExpLR
ac110023.1	0.02921751622338766	0.009149807666174604	0.011997984883341993	0.03801297792705923	0.02066052046891428	0.9702443783510016	0.9523596321839041	0.9468021023723792	0.9748850722848823	0.9603042017979927	Not ExpLR	Not ExpLR	Not ExpLR	Not ExpLR	Not ExpLR
ac110048.2	0.00685707532685227	0.0019135967686914929	0.003553707266857301	0.00414451943919398	0.0040341761467550625	1.0	0.9966950997871974	1.0	1.0	0.9989202571580196	Not ExpLR	Not ExpLR	Not ExpLR	Not ExpLR	Not ExpLR
ac110058.1	0.0011085889533696044	0.0006019906851286235	0.0006231421161503922	0.0002478871293598081	0.0006790452753469816	1.0	1.0	1.0	1.0	1.0	Not ExpLR	Not ExpLR	Not ExpLR	Not ExpLR	Not ExpLR
ac110285.1	0.002140100625864121	0.0009064914907144382	0.0022364209262428496	0.00042958016877357773	0.0014371263379335064	1.0	1.0	1.0	1.0	1.0	Not ExpLR	Not ExpLR	Not ExpLR	Not ExpLR	Not ExpLR
ac110285.2	0.002739328967722791	0.0021682992038956276	0.0022707769327417844	0.0008754857010888678	0.0021044450142369306	1.0	1.0	1.0	1.0	1.0	Not ExpLR	Not ExpLR	Not ExpLR	Not ExpLR	Not ExpLR
ac110296.1	0.019173847008212196	0.014372757236473358	0.006467733812398693	0.013279936922807002	0.013809720762813692	0.9922505289257326	0.9506300756014152	0.9721121972274326	1.0	0.9758378110382602	Not ExpLR	Not ExpLR	Not ExpLR	Not ExpLR	Not ExpLR
ac110491.2	0.004715844032529776	0.008318552155507822	0.006559027123296478	0.004457818372064234	0.006235032678668076	1.0	1.0	1.0	1.0	1.0	Not ExpLR	Not ExpLR	Not ExpLR	Not ExpLR	Not ExpLR
ac110491.3	0.0006103247656704453	0.0011724042241814377	0.0012488067683848949	0.00035330720357154376	0.0008810874585984121	1.0	1.0	1.0	1.0	1.0	Not ExpLR	Not ExpLR	Not ExpLR	Not ExpLR	Not ExpLR
ac110597.1	0.003455200026839961	0.0011707588495995513	0.0022771850325048843	0.0045652790789846905	0.002667188736278241	1.0	1.0	1.0	1.0	1.0	Not ExpLR	Not ExpLR	Not ExpLR	Not ExpLR	Not ExpLR
ac110597.3	0.006115683664233837	0.0021201168604833972	0.0029889967835453916	0.0016239016501020658	0.0033066911013542757	1.0	1.0	1.0	1.0	1.0	Not ExpLR	Not ExpLR	Not ExpLR	Not ExpLR	Not ExpLR
ac110609.1	0.000560651197088709	0.0008607579127228656	0.00013645096382415095	0.0015331876522440358	0.0007509708017277733	1.0	1.0	1.0	1.0	1.0	Not ExpLR	Not ExpLR	Not ExpLR	Not ExpLR	Not ExpLR
ac110611.1	0.025800010164062394	0.02279573929222399	0.017649329040470257	0.0038658072324920228	0.018983938742647605	0.9843647918170394	0.9862131660336273	0.982405594860659	0.9696400334501817	0.98179596161611	Not ExpLR	Not ExpLR	Not ExpLR	Not ExpLR	Not ExpLR
ac110611.2	0.005106937965705847	0.00415099786079846	0.00472357402131784	0.003292334520475769	0.004373568567645437	1.0	0.9975016815761906	1.0	1.0	0.9991837752242425	Not ExpLR	Not ExpLR	Not ExpLR	Not ExpLR	Not ExpLR
ac110614.1	0.0029852749041013177	0.0014537171920198046	0.0017270837383620231	0.000781411821554227	0.0018056155884954449	1.0	1.0	1.0	1.0	1.0	Not ExpLR	Not ExpLR	Not ExpLR	Not ExpLR	Not ExpLR
ac110615.1	0.0024512041462599766	0.0036510001862060655	0.005928475023623644	0.0036658009084516367	0.003807308032358192	1.0	1.0	1.0	1.0	1.0	Not ExpLR	Not ExpLR	Not ExpLR	Not ExpLR	Not ExpLR
ac110619.1	0.18495991334751055	0.21931229369738195	0.18668538073286228	0.23587966771052157	0.20608498785287716	0.7940954998182578	0.8061550325773384	0.7967994242237926	0.7961837267996967	0.7989993677802484	Not ExpLR	Not ExpLR	Not ExpLR	Not ExpLR	Not ExpLR
ac110620.2	0.0009089724567187952	0.00042168844730799054	0.00023301888131337244	0.0002407028527765824	0.00048141953875735846	1.0	1.0	1.0	1.0	1.0	Not ExpLR	Not ExpLR	Not ExpLR	Not ExpLR	Not ExpLR
ac110741.1	0.00034014126190862366	0.0006688081711154215	0.0014259051577421055	0.0002666613698820797	0.0006637740783081765	1.0	1.0	1.0	1.0	1.0	Not ExpLR	Not ExpLR	Not ExpLR	Not ExpLR	Not ExpLR
ac110760.1	0.0019372470587971343	0.001938929637746107	0.007184603109118518	0.002357844884983101	0.0031282017955311515	1.0	1.0	1.0	1.0	1.0	Not ExpLR	Not ExpLR	Not ExpLR	Not ExpLR	Not ExpLR
ac110767.1	0.0026153899810446505	0.0032574075765854273	0.0024498369714038	0.0036913558301155057	0.0029915790666747146	1.0	1.0	1.0	1.0	1.0	Not ExpLR	Not ExpLR	Not ExpLR	Not ExpLR	Not ExpLR
ac110769.2	0.013503018392499296	0.01818683102242621	0.021994309776590396	0.0122774142006659	0.016602585539741605	0.9805629785438453	0.9982333991490014	0.9879124630010222	0.9828512198165389	0.9883215832770805	Not ExpLR	Not ExpLR	Not ExpLR	Not ExpLR	Not ExpLR
ac110772.2	0.00023091695152379813	0.0002270655425059638	0.0009607682298541859	0.00027609070695543044	0.00039273543126284283	1.0	1.0	1.0	1.0	1.0	Not ExpLR	Not ExpLR	Not ExpLR	Not ExpLR	Not ExpLR
ac110790.1	0.007179922939499589	0.02240123802768696	0.00491145855417681	0.0077790333635547135	0.01178450874514692	0.9951932420184503	1.0	0.9929714259870986	0.9937611070462846	0.996024760680964	Not ExpLR	Not ExpLR	Not ExpLR	Not ExpLR	Not ExpLR
ac110792.2	0.004058913022790128	0.0029097932493206903	0.0019753751590371096	0.0024126063618186027	0.0029337724194992126	1.0	1.0	1.0	1.0	1.0	Not ExpLR	Not ExpLR	Not ExpLR	Not ExpLR	Not ExpLR
ac110792.3	0.0020823268571994536	0.0015291833214808738	0.0015338495964167902	0.0024245567459431037	0.0018495094470300153	1.0	1.0	1.0	1.0	1.0	Not ExpLR	Not ExpLR	Not ExpLR	Not ExpLR	Not ExpLR
ac110792.4	0.0014624967024083344	0.000401667161471676	0.0008726206593314005	0.001611961114554543	0.001018941925382254	1.0	1.0	1.0	1.0	1.0	Not ExpLR	Not ExpLR	Not ExpLR	Not ExpLR	Not ExpLR
ac110795.1	0.014356862785205416	0.01081091688722257	0.010087830769414673	0.004253127050813089	0.010401753247082665	1.0	0.997206813232755	0.9985940074842146	0.9894575220007034	0.9968151817401695	Not ExpLR	Not ExpLR	Not ExpLR	Not ExpLR	Not ExpLR
ac110809.1	0.00893106252919058	0.000663759389253755	0.0069923499019081585	0.0016989414225231213	0.004464908356406498	1.0	0.9878960349984495	1.0	1.0	0.9960455176469847	Not ExpLR	Not ExpLR	Not ExpLR	Not ExpLR	Not ExpLR
ac110813.1	0.00132682193647389	0.002329340355197928	0.0016406380559123904	0.0005759715007570573	0.0015802155446250758	1.0	1.0	1.0	1.0	1.0	Not ExpLR	Not ExpLR	Not ExpLR	Not ExpLR	Not ExpLR
ac110995.1	0.0010824321855044889	0.000405289590713466	0.0007765646185788042	0.0006309779845300919	0.0007118574725850028	1.0	1.0	1.0	1.0	1.0	Not ExpLR	Not ExpLR	Not ExpLR	Not ExpLR	Not ExpLR
ac111006.1	0.000758917155180875	0.0009668736347769243	0.0011066718471912456	0.0003960478846167795	0.0008325708423519788	1.0	1.0	1.0	1.0	1.0	Not ExpLR	Not ExpLR	Not ExpLR	Not ExpLR	Not ExpLR
ac111152.2	0.0006301949808206386	0.001626835508432362	0.0005268976942975814	0.000810913298213976	0.000967768928046521	1.0	1.0	1.0	1.0	1.0	Not ExpLR	Not ExpLR	Not ExpLR	Not ExpLR	Not ExpLR
ac111170.1	0.0030160357621771498	0.0052879350090912994	0.00430640068554841	0.003607624526203751	0.004142439919145377	1.0	1.0	1.0	1.0	1.0	Not ExpLR	Not ExpLR	Not ExpLR	Not ExpLR	Not ExpLR
ac111182.1	0.0015142768327597205	0.0009064400190884012	0.0014548228508624932	0.0008297356269606726	0.001174894210725334	1.0	1.0	1.0	1.0	1.0	Not ExpLR	Not ExpLR	Not ExpLR	Not ExpLR	Not ExpLR
ac112172.2	0.0027500467922340613	0.0012989169732114515	0.0015475667507717583	0.0006352534744521738	0.0016251473100952233	1.0	1.0	1.0	1.0	1.0	Not ExpLR	Not ExpLR	Not ExpLR	Not ExpLR	Not ExpLR
ac112178.1	0.030770664085622956	0.03038200190406944	0.03267212404726963	0.03764642660241666	0.03233419979930843	0.9067669983229919	0.9054849685614136	0.9126603569317088	0.9197678959720947	0.9100314522115402	Not ExpLR	Not ExpLR	Not ExpLR	Not ExpLR	Not ExpLR
ac112187.3	0.0003512768241448246	0.00036517303452676014	0.00013586173581684472	0.00025905763447873993	0.000292910999131484	1.0	1.0	1.0	1.0	1.0	Not ExpLR	Not ExpLR	Not ExpLR	Not ExpLR	Not ExpLR
ac112206.2	0.027095050760152922	0.009220990812824424	0.013147347628314803	0.009058353946387975	0.014922722931990887	0.9657721703937641	0.9495078126114709	0.9497191766114703	0.9700944891205864	0.9578671600866645	Not ExpLR	Not ExpLR	Not ExpLR	Not ExpLR	Not ExpLR
ac112220.2	0.01275775720427539	0.031469976192964405	0.01337782291892196	0.010755670686431332	0.01862762680976902	0.9466971561076941	0.9610851986552056	0.9390230728186276	0.9518044343989782	0.9507286337245883	Not ExpLR	Not ExpLR	Not ExpLR	Not ExpLR	Not ExpLR
ac112236.1	0.0003026436715983141	0.00043511162269338016	0.0007875821041746191	0.00068802429350398	0.0005208291865996296	1.0	1.0	1.0	1.0	1.0	Not ExpLR	Not ExpLR	Not ExpLR	Not ExpLR	Not ExpLR
ac112236.2	0.0026132050754083254	0.0033709908980107685	0.00364237203143282	0.0035157911715310583	0.0032478435947129974	1.0	1.0	1.0	1.0	1.0	Not ExpLR	Not ExpLR	Not ExpLR	Not ExpLR	Not ExpLR
ac112236.3	0.0003383162782135015	0.0004500048412157362	0.0013995082126999076	0.0004541873177204645	0.0006213164497437191	1.0	1.0	1.0	1.0	1.0	Not ExpLR	Not ExpLR	Not ExpLR	Not ExpLR	Not ExpLR
ac112254.1	0.010752144476015076	0.0017473502895569894	0.009026636780042218	0.0038240315202612593	0.006147146463556936	1.0	0.9841661202703934	1.0	0.9976415924270287	0.9943852343278515	Not ExpLR	Not ExpLR	Not ExpLR	Not ExpLR	Not ExpLR
ac112484.1	0.0021164237143485717	0.002444995528538246	0.0014693169738452952	0.0007815044283655764	0.0018366792942488698	1.0	1.0	1.0	1.0	1.0	Not ExpLR	Not ExpLR	Not ExpLR	Not ExpLR	Not ExpLR
ac112484.3	0.0009593150387213137	0.0012631279789911555	0.001019643648428119	0.0008509311382605926	0.0010510558725522845	1.0	1.0	1.0	1.0	1.0	Not ExpLR	Not ExpLR	Not ExpLR	Not ExpLR	Not ExpLR
ac112484.5	0.0011380653576421524	0.000521096795265233	0.00015794110025955653	0.00221791517043246	0.000931094639002594	1.0	1.0	1.0	1.0	1.0	Not ExpLR	Not ExpLR	Not ExpLR	Not ExpLR	Not ExpLR
ac112487.1	0.004927053622278939	0.005659866906645213	0.0039954798945330385	0.004044571219289921	0.004803848076644617	1.0	1.0	1.0	1.0	1.0	Not ExpLR	Not ExpLR	Not ExpLR	Not ExpLR	Not ExpLR
ac112493.1	0.07236274993412364	0.06287154855637513	0.050961090540982364	0.09056524227360585	0.06813698608361353	0.8795466520854799	0.8703105074706367	0.9013486184751673	0.8820569988175123	0.8816179288973871	Not ExpLR	Not ExpLR	Not ExpLR	Not ExpLR	Not ExpLR
ac112496.1	0.0009544794173043838	0.0012754644619430281	0.0010830413008899996	0.0019273765481373115	0.0012687885644234106	1.0	1.0	1.0	1.0	1.0	Not ExpLR	Not ExpLR	Not ExpLR	Not ExpLR	Not ExpLR
ac112503.2	0.00023123252311394523	0.0005629223063404198	0.0004990270988023719	0.0007121349534194053	0.00048639390903463414	1.0	1.0	1.0	1.0	1.0	Not ExpLR	Not ExpLR	Not ExpLR	Not ExpLR	Not ExpLR
ac112512.1	0.0014934162278217437	0.000981093214391903	0.0015944362433933065	0.001282794969418196	0.0013079908185741097	1.0	1.0	1.0	1.0	1.0	Not ExpLR	Not ExpLR	Not ExpLR	Not ExpLR	Not ExpLR
ac112719.2	0.002526084045868099	0.003259440225619698	0.0016221899980395956	0.0012155412631446906	0.0023287522883837066	1.0	1.0	1.0	1.0	1.0	Not ExpLR	Not ExpLR	Not ExpLR	Not ExpLR	Not ExpLR
ac112722.1	0.02227186130438613	0.025834595255703335	0.030296020522434634	0.016919848346305808	0.024133404235534176	0.9237923875309402	0.9371450317013214	0.9406250004525997	0.9492136044198086	0.9364816616040195	Not ExpLR	Not ExpLR	Not ExpLR	Not ExpLR	Not ExpLR
ac112770.1	0.0011170994470408946	0.000979150988952139	0.0010762190509221769	0.0004865680051230394	0.0009452836298461038	1.0	1.0	1.0	1.0	1.0	Not ExpLR	Not ExpLR	Not ExpLR	Not ExpLR	Not ExpLR
ac112907.1	0.0009509101497160176	0.00013827367381963522	0.0002475934245321569	0.00020215088097347509	0.0003961904851940227	1.0	1.0	1.0	1.0	1.0	Not ExpLR	Not ExpLR	Not ExpLR	Not ExpLR	Not ExpLR
ac112907.3	0.0019443922442066762	0.0016097446660514872	0.0021424100506831434	0.002147143597722439	0.0019149804767141707	1.0	1.0	1.0	1.0	1.0	Not ExpLR	Not ExpLR	Not ExpLR	Not ExpLR	Not ExpLR
ac113137.1	0.0013233487982585853	0.0013215713411686197	0.000996564495128517	0.000902484144914562	0.0011747200920065538	1.0	1.0	1.0	1.0	1.0	Not ExpLR	Not ExpLR	Not ExpLR	Not ExpLR	Not ExpLR
ac113139.1	0.0007249285782565327	0.000494036009668483	0.001531787431824499	0.0004862895281171883	0.000775731669638718	1.0	1.0	1.0	1.0	1.0	Not ExpLR	Not ExpLR	Not ExpLR	Not ExpLR	Not ExpLR
ac113143.3	0.0009693987351803717	0.0013364287830606744	0.0005528311855392361	0.0011490893140567572	0.0010347150991936174	1.0	1.0	1.0	1.0	1.0	Not ExpLR	Not ExpLR	Not ExpLR	Not ExpLR	Not ExpLR
ac113167.1	0.005993609062591403	0.00034567342127748095	0.0036950437900388567	0.0025997466605112967	0.003025825588659971	1.0	1.0	1.0	1.0	1.0	Not ExpLR	Not ExpLR	Not ExpLR	Not ExpLR	Not ExpLR
ac113346.2	0.0022309664788284834	0.0019645290712881486	0.0007803982366831681	0.0008900089637030143	0.0015854852654433478	1.0	1.0	1.0	1.0	1.0	Not ExpLR	Not ExpLR	Not ExpLR	Not ExpLR	Not ExpLR
ac113382.1	0.002398516393165612	0.002834600289789534	0.002747416442903531	0.001974802646313405	0.0025355491589676665	1.0	1.0	1.0	1.0	1.0	Not ExpLR	Not ExpLR	Not ExpLR	Not ExpLR	Not ExpLR
ac113383.1	0.010435102553974293	0.00906543094191514	0.006722616650347899	0.00459065983362252	0.008106588536633699	0.9978501870210501	0.9920034011266425	0.9951299399605391	0.9937611070462846	0.9945979045366422	Not ExpLR	Not ExpLR	Not ExpLR	Not ExpLR	Not ExpLR
ac113385.1	0.007523261640872373	0.005485782417889044	0.0063702873677141765	0.0028958336767832644	0.005746715900783323	1.0	1.0	1.0	1.0	1.0	Not ExpLR	Not ExpLR	Not ExpLR	Not ExpLR	Not ExpLR
ac113386.1	0.0018252796975000447	0.0022430996587511805	0.00091687914960626	0.0009540810890516767	0.0016061851874391005	1.0	1.0	1.0	1.0	1.0	Not ExpLR	Not ExpLR	Not ExpLR	Not ExpLR	Not ExpLR
ac113404.1	0.00021939726359208566	0.00012908121691263517	0.0003225246958480187	0.0002297905614992548	0.00021368381048328974	1.0	1.0	1.0	1.0	1.0	Not ExpLR	Not ExpLR	Not ExpLR	Not ExpLR	Not ExpLR
ac113410.4	0.006139072275268994	0.00918681971703924	0.006904442077625608	0.006830663099953818	0.007426463492197884	1.0	1.0	1.0	0.9976415924270287	0.9995583158728226	Not ExpLR	Not ExpLR	Not ExpLR	Not ExpLR	Not ExpLR
ac113410.5	0.0020912144809337513	0.0022051606577666487	0.003997897185120022	0.0011575119529805549	0.002357501854969354	1.0	1.0	1.0	1.0	1.0	Not ExpLR	Not ExpLR	Not ExpLR	Not ExpLR	Not ExpLR
ac113414.1	0.03041158158534417	0.02833517765986116	0.045518467182422195	0.050962896668626106	0.0367824084175255	0.9117046990171507	0.9105729183750955	0.9010153166463674	0.9059153501012298	0.9079861916301462	Not ExpLR	Not ExpLR	Not ExpLR	Not ExpLR	Not ExpLR
ac113418.1	0.000970244088030248	8.657996445820567e-05	0.0008425619382305582	0.000517556865959731	0.0005697138712798218	1.0	1.0	1.0	1.0	1.0	Not ExpLR	Not ExpLR	Not ExpLR	Not ExpLR	Not ExpLR
ac114271.1	0.0024356045714300687	0.002862311915884751	0.0044854864234595455	0.0027102825007096864	0.003060716601767221	1.0	1.0	1.0	1.0	1.0	Not ExpLR	Not ExpLR	Not ExpLR	Not ExpLR	Not ExpLR
ac114296.1	0.0007468772746972072	0.0001918753374642088	0.001177834642528607	0.00018575895463524217	0.0005517630743073768	1.0	1.0	1.0	1.0	1.0	Not ExpLR	Not ExpLR	Not ExpLR	Not ExpLR	Not ExpLR
ac114311.1	0.0001498301576483445	0.0005680275492890253	0.0008409141373362202	0.00029379662214035023	0.000459825298336826	1.0	1.0	1.0	1.0	1.0	Not ExpLR	Not ExpLR	Not ExpLR	Not ExpLR	Not ExpLR
ac114316.1	0.004510124581141849	0.0007278076371012718	0.0019475205355051594	0.0008583166654214614	0.0020476128122651326	1.0	1.0	1.0	1.0	1.0	Not ExpLR	Not ExpLR	Not ExpLR	Not ExpLR	Not ExpLR
ac114321.1	0.00015556529780363479	0.0004494961814586822	0.00024346008860137862	0.00020568547112394654	0.00027960212092964515	1.0	1.0	1.0	1.0	1.0	Not ExpLR	Not ExpLR	Not ExpLR	Not ExpLR	Not ExpLR
ac114341.2	0.0013360756993438545	0.001402537411573314	0.00020300566763163064	0.0003003938556109976	0.0009237890306057911	1.0	1.0	1.0	1.0	1.0	Not ExpLR	Not ExpLR	Not ExpLR	Not ExpLR	Not ExpLR
ac114488.1	0.002251136140043061	0.006761419797327818	0.005107886867419639	0.0026088947886363538	0.004396883959331725	1.0	1.0	1.0	1.0	1.0	Not ExpLR	Not ExpLR	Not ExpLR	Not ExpLR	Not ExpLR
ac114488.2	0.006509130681763263	0.0009223811770752008	0.00431148685516595	0.0036296721318607797	0.003679055080664375	1.0	1.0	1.0	1.0	1.0	Not ExpLR	Not ExpLR	Not ExpLR	Not ExpLR	Not ExpLR
ac114488.3	0.0006229500625398078	0.0008612081228968478	0.0024186343668503654	0.0015857379688254637	0.001261512663653199	1.0	1.0	1.0	1.0	1.0	Not ExpLR	Not ExpLR	Not ExpLR	Not ExpLR	Not ExpLR
ac114498.1	0.0006354713683267962	0.0005954595033654122	0.00012919406162859473	0.00026592504347267915	0.0004459370373209749	1.0	1.0	1.0	1.0	1.0	Not ExpLR	Not ExpLR	Not ExpLR	Not ExpLR	Not ExpLR
ac114546.1	0.0005352100561366828	0.0011772042020586299	0.00115927382019351	0.0010602940454094484	0.0009754996880695431	1.0	1.0	1.0	1.0	1.0	Not ExpLR	Not ExpLR	Not ExpLR	Not ExpLR	Not ExpLR
ac114546.2	0.000798289141962658	0.0005530294407813866	0.0001232005857583583	0.00027745951577421763	0.00047760381255828845	1.0	1.0	1.0	1.0	1.0	Not ExpLR	Not ExpLR	Not ExpLR	Not ExpLR	Not ExpLR
ac114550.1	0.0019326861177714014	0.0016418181988129884	0.0025037973952394873	0.001513618808904798	0.0018801616076713928	1.0	1.0	1.0	1.0	1.0	Not ExpLR	Not ExpLR	Not ExpLR	Not ExpLR	Not ExpLR
ac114689.3	0.02238643901360329	0.05383460620094167	0.03426073451447812	0.03769459987598458	0.03804331224710067	0.9262372684685862	0.8976647949097074	0.9221545719088896	0.9193504277865706	0.9147476872425329	Not ExpLR	Not ExpLR	Not ExpLR	Not ExpLR	Not ExpLR
ac114730.2	0.004154613522834987	0.0020009716271073303	0.00201259634493178	0.0022485644855388736	0.002640252458543808	1.0	1.0	1.0	1.0	1.0	Not ExpLR	Not ExpLR	Not ExpLR	Not ExpLR	Not ExpLR
ac114760.2	0.022592850794112683	0.015560468051644984	0.01231859658640305	0.015083764970109109	0.016712429748030496	0.9899205583728259	0.9807985681193105	0.9719726322872431	0.9849128168952483	0.9822002535366445	Not ExpLR	Not ExpLR	Not ExpLR	Not ExpLR	Not ExpLR
ac114763.1	0.049982868120812	0.062486146283743674	0.07355280306776177	0.08880393566573733	0.06633145857928545	0.8787518149348025	0.8785293352389284	0.8760991550861843	0.8746576080636019	0.8773504056061947	Not ExpLR	Not ExpLR	Not ExpLR	Not ExpLR	Not ExpLR
ac114781.2	0.005553880806634052	0.0053087217980120616	0.006563441032714328	0.0054554325865926465	0.00566921956688067	1.0	1.0	1.0	1.0	1.0	Not ExpLR	Not ExpLR	Not ExpLR	Not ExpLR	Not ExpLR
ac114930.1	0.14733657313457113	0.08404809216935796	0.10377122404842415	0.1562638767821686	0.1191023495913287	0.8362471559732648	0.8574467400513995	0.8361969444898374	0.8381153134611815	0.8435124976187919	Not ExpLR	Not ExpLR	Not ExpLR	Not ExpLR	Not ExpLR
ac114939.1	0.001676119414194085	0.002306539095404982	0.0009111301835442092	0.0005283884894669896	0.0015050753503034265	1.0	1.0	1.0	1.0	1.0	Not ExpLR	Not ExpLR	Not ExpLR	Not ExpLR	Not ExpLR
ac114947.2	0.011533948015618172	0.016225749524265635	0.007403893979483019	0.013482867802162173	0.012556861486675695	1.0	0.9772537543191385	0.9830896827227942	0.9947269288216634	0.9879986421390503	Not ExpLR	Not ExpLR	Not ExpLR	Not ExpLR	Not ExpLR
ac114954.1	0.00030433528461665157	0.0002654815969523881	0.0001474632255071112	0.00019067910750566588	0.00023712297380508416	1.0	1.0	1.0	1.0	1.0	Not ExpLR	Not ExpLR	Not ExpLR	Not ExpLR	Not ExpLR
ac114956.1	0.0010652889782243255	0.001217239233384631	0.0012282813411979413	0.0018658023237971219	0.0012993826609934357	1.0	1.0	1.0	1.0	1.0	Not ExpLR	Not ExpLR	Not ExpLR	Not ExpLR	Not ExpLR
ac114956.2	0.0005124037271139184	0.000632636016538923	0.0001672612278419588	0.001040167161318973	0.0005774073550792401	1.0	1.0	1.0	1.0	1.0	Not ExpLR	Not ExpLR	Not ExpLR	Not ExpLR	Not ExpLR
ac114956.3	0.022222206614043255	0.03753407037409648	0.025926208715604523	0.018775197041012347	0.027363862974983298	0.9621353279454181	0.9978363787230453	0.9786712482395196	0.962925928872894	0.977450351080362	Not ExpLR	Not ExpLR	Not ExpLR	Not ExpLR	Not ExpLR
ac114971.1	0.009657815601396422	0.008267543947148124	0.005851681770989113	0.008151461185156876	0.008115172386169451	1.0	1.0	1.0	1.0	1.0	Not ExpLR	Not ExpLR	Not ExpLR	Not ExpLR	Not ExpLR
ac114977.2	0.00032201919191088014	0.0001497371118185303	0.00068920922807754	0.0008669774663330819	0.00044558112245690813	1.0	1.0	1.0	1.0	1.0	Not ExpLR	Not ExpLR	Not ExpLR	Not ExpLR	Not ExpLR
ac114980.1	0.0083524043678392	0.006568836932067409	0.008459899358523081	0.0042290546284895454	0.007020244448350498	1.0	0.997206813232755	1.0	1.0	0.9990874388864863	Not ExpLR	Not ExpLR	Not ExpLR	Not ExpLR	Not ExpLR
ac115102.1	0.00010677918990247225	0.0001386438905630369	0.0004564271241139326	0.0006384020003828263	0.00029082413553275496	1.0	1.0	1.0	1.0	1.0	Not ExpLR	Not ExpLR	Not ExpLR	Not ExpLR	Not ExpLR
ac115220.3	0.0004296001730607073	7.489390670171572e-05	8.553113077001677e-05	0.0002518007802975394	0.0002075259208136544	1.0	1.0	1.0	1.0	1.0	Not ExpLR	Not ExpLR	Not ExpLR	Not ExpLR	Not ExpLR
ac115282.1	0.003102668705870813	0.004444528281870401	0.0029669429048585745	0.0024891458046107373	0.003397413158534355	1.0	1.0	1.0	1.0	1.0	Not ExpLR	Not ExpLR	Not ExpLR	Not ExpLR	Not ExpLR
ac115282.2	0.0014041801767971168	0.0011275983251288245	0.0022439343405698683	0.0012467251635407104	0.0014622291014903	1.0	1.0	1.0	1.0	1.0	Not ExpLR	Not ExpLR	Not ExpLR	Not ExpLR	Not ExpLR
ac115284.4	0.000506803509356402	0.0008865674031041952	0.002553151402132929	0.0006295686795700202	0.0010873796811402808	1.0	1.0	1.0	1.0	1.0	Not ExpLR	Not ExpLR	Not ExpLR	Not ExpLR	Not ExpLR
ac115522.1	0.00017288219473020642	0.0006336875120360275	0.00013236903973494861	0.00031366382076276764	0.00034121484239968235	1.0	1.0	1.0	1.0	1.0	Not ExpLR	Not ExpLR	Not ExpLR	Not ExpLR	Not ExpLR
ac115618.1	0.00516258049972163	0.004659238665763908	0.005023361926968005	0.0038836025594004508	0.004729113026281739	1.0	1.0	1.0	1.0	1.0	Not ExpLR	Not ExpLR	Not ExpLR	Not ExpLR	Not ExpLR
ac115622.1	0.004003785953990254	0.0015021381919451953	0.003928959396346083	0.0034933309067229274	0.003075023331995395	1.0	1.0	1.0	1.0	1.0	Not ExpLR	Not ExpLR	Not ExpLR	Not ExpLR	Not ExpLR
ac115676.1	0.006439471952108106	0.006489533647118334	0.006019692450857349	0.0052410526105378975	0.006142457914594	1.0	1.0	0.9975647896084175	1.0	0.9994841086588637	Not ExpLR	Not ExpLR	Not ExpLR	Not ExpLR	Not ExpLR
ac115837.2	0.003312897128519401	0.0013926608380082	0.0025949298881806824	0.0021825118754960015	0.002321739069517498	1.0	1.0	1.0	1.0	1.0	Not ExpLR	Not ExpLR	Not ExpLR	Not ExpLR	Not ExpLR
ac116003.1	0.0002105435663555579	7.889813791253586e-05	0.0003157770684402035	0.00046137520922200466	0.00023680302073039104	1.0	1.0	1.0	1.0	1.0	Not ExpLR	Not ExpLR	Not ExpLR	Not ExpLR	Not ExpLR
ac116036.2	0.0020358332546704574	0.0009185645590328099	0.0022182538921944484	0.0003795124482855042	0.0013992591334126433	1.0	1.0	1.0	1.0	1.0	Not ExpLR	Not ExpLR	Not ExpLR	Not ExpLR	Not ExpLR
ac116049.2	0.07855040535006806	0.14578839346031924	0.10057186899124246	0.11602059002086006	0.11220032176103287	0.8797643241738893	0.8272451720240453	0.8766517047018387	0.8758740815322398	0.861217844114428	Not ExpLR	Not ExpLR	Not ExpLR	Not ExpLR	Not ExpLR
ac116096.1	0.002033276513381261	0.00347269095760554	0.0008571534608337725	0.002097434546561738	0.0022664048688569856	1.0	1.0	1.0	1.0	1.0	Not ExpLR	Not ExpLR	Not ExpLR	Not ExpLR	Not ExpLR
ac116099.1	0.0016593267051144352	0.011574706014276584	0.00520283110942701	0.008086760682859247	0.0068531908335881415	1.0	1.0	0.9975647896084175	1.0	0.9994841086588637	Not ExpLR	Not ExpLR	Not ExpLR	Not ExpLR	Not ExpLR
ac116158.1	0.0024389162636446558	0.002642059818479033	0.0016508172669612332	0.003353173565520408	0.002509551747670859	1.0	1.0	1.0	1.0	1.0	Not ExpLR	Not ExpLR	Not ExpLR	Not ExpLR	Not ExpLR
ac116158.2	0.0008777305651362968	0.000741041711148846	0.0006316460457215458	0.00044544955451871767	0.0006999829233704777	1.0	1.0	1.0	1.0	1.0	Not ExpLR	Not ExpLR	Not ExpLR	Not ExpLR	Not ExpLR
ac116158.3	0.01281689548447066	0.012120515522861055	0.010167320733487991	0.010045300346400646	0.011509011525047031	1.0	0.9987508164439449	0.9975647896084175	0.9952835125282334	0.9981926814301969	Not ExpLR	Not ExpLR	Not ExpLR	Not ExpLR	Not ExpLR
ac116337.3	0.006320584725405077	0.03143342046042833	0.009747525046401041	0.02136230793014659	0.01806820080849283	0.9446769676472397	0.9721580967057728	0.9473713143381577	0.9811602831961496	0.9610587260582808	Not ExpLR	Not ExpLR	Not ExpLR	Not ExpLR	Not ExpLR
ac116337.4	0.002875789940676836	0.005520868628442799	0.001981496377254949	0.0037037026704067016	0.0037055615949458955	1.0	1.0	1.0	1.0	1.0	Not ExpLR	Not ExpLR	Not ExpLR	Not ExpLR	Not ExpLR
ac116345.1	0.000730535353452914	0.0004389837615668819	0.00024866987080654664	0.0003320929912954583	0.0004585804584683749	1.0	1.0	1.0	1.0	1.0	Not ExpLR	Not ExpLR	Not ExpLR	Not ExpLR	Not ExpLR
ac116351.1	0.005777899801597072	0.0004052387074334654	0.0034795400144698244	0.0025018105237627685	0.0029221513426689605	1.0	1.0	1.0	1.0	1.0	Not ExpLR	Not ExpLR	Not ExpLR	Not ExpLR	Not ExpLR
ac116362.1	0.007409976746654787	0.020165222029815633	0.014401950158555204	0.007413690498480918	0.013059160830531085	0.9484999718828256	0.9245646615651065	0.9522998196767507	0.9550788109010022	0.9427171492801261	Not ExpLR	Not ExpLR	Not ExpLR	Not ExpLR	Not ExpLR
ac116366.1	0.003798019419985054	0.003860485490580761	0.011458789966024754	0.003285205328002619	0.005345296662717413	1.0	1.0	1.0	1.0	1.0	Not ExpLR	Not ExpLR	Not ExpLR	Not ExpLR	Not ExpLR
ac116366.2	0.0014525470364941096	0.00046871536995229067	0.0036648674208177713	0.0014691065462006047	0.0016028938215552	1.0	1.0	1.0	1.0	1.0	Not ExpLR	Not ExpLR	Not ExpLR	Not ExpLR	Not ExpLR
ac116407.1	0.0047495033198255805	0.00529420036227183	0.0034414610594264237	0.006282455077742479	0.004937448859056493	1.0	1.0	1.0	1.0	1.0	Not ExpLR	Not ExpLR	Not ExpLR	Not ExpLR	Not ExpLR
ac116407.2	0.0007717557853325498	0.0004490229955067638	0.0007825961763062657	0.00031375199760115145	0.0005828371132097412	1.0	1.0	1.0	1.0	1.0	Not ExpLR	Not ExpLR	Not ExpLR	Not ExpLR	Not ExpLR
ac116424.1	0.0006336387703728666	0.0009354031610288019	0.001510005870440783	0.000727357170677831	0.0009354352555306218	1.0	1.0	1.0	1.0	1.0	Not ExpLR	Not ExpLR	Not ExpLR	Not ExpLR	Not ExpLR
ac116428.1	0.008709425900226202	0.003704219537404957	0.004291864284231894	0.004583001061311762	0.005365531085610094	1.0	1.0	1.0	1.0	1.0	Not ExpLR	Not ExpLR	Not ExpLR	Not ExpLR	Not ExpLR
ac116447.1	0.0003728525920261623	0.00016823938336249606	0.0004005515658138277	0.0002600149916346816	0.0002907391156664709	1.0	1.0	1.0	1.0	1.0	Not ExpLR	Not ExpLR	Not ExpLR	Not ExpLR	Not ExpLR
ac116534.1	0.008063162209315007	0.005451104510832395	0.00037020677043896446	0.00046218298875583334	0.004156533907489427	1.0	1.0	1.0	1.0	1.0	Not ExpLR	Not ExpLR	Not ExpLR	Not ExpLR	Not ExpLR
ac116535.1	0.011836780133652443	0.012954728539007396	0.007784627789962164	0.013784313811136768	0.011708324880764813	0.9925544057052924	0.9950037526777644	1.0	0.9966647852564561	0.9957017503821095	Not ExpLR	Not ExpLR	Not ExpLR	Not ExpLR	Not ExpLR
ac116552.1	0.0011714757200220686	0.000589677177954687	0.0007646139206597374	0.0004093480067906465	0.0007524723929991808	1.0	1.0	1.0	1.0	1.0	Not ExpLR	Not ExpLR	Not ExpLR	Not ExpLR	Not ExpLR
ac116565.1	0.0003050118143470757	0.0002275230767228846	0.0004367611139765864	0.0011184384895898782	0.00045994523692536454	1.0	1.0	1.0	1.0	1.0	Not ExpLR	Not ExpLR	Not ExpLR	Not ExpLR	Not ExpLR
ac116616.1	0.0004023333009067701	0.0008144850723281982	0.0005397320140627895	0.0008133014989038293	0.0006430611306933842	1.0	1.0	1.0	1.0	1.0	Not ExpLR	Not ExpLR	Not ExpLR	Not ExpLR	Not ExpLR
ac116634.1	0.0007232315625684388	0.00040338370861967075	0.0002296831828250784	0.0005644752756497099	0.00048444558821537453	1.0	1.0	1.0	1.0	1.0	Not ExpLR	Not ExpLR	Not ExpLR	Not ExpLR	Not ExpLR
ac116651.1	0.0003201664886019406	0.0002953723442884941	0.0005594057099569268	0.00046370092238859394	0.0003896292705729586	1.0	1.0	1.0	1.0	1.0	Not ExpLR	Not ExpLR	Not ExpLR	Not ExpLR	Not ExpLR
ac116666.1	0.0052355077569407596	0.010793135896063394	0.003393669807955097	0.005842018682886071	0.006774639018386976	1.0	1.0	0.9980116426784399	1.0	0.9995787730173855	Not ExpLR	Not ExpLR	Not ExpLR	Not ExpLR	Not ExpLR
ac116667.1	0.0042225248342236225	0.0008368568178842068	0.004224452365023842	0.002787297241112476	0.0028480123401672074	1.0	1.0	1.0	1.0	1.0	Not ExpLR	Not ExpLR	Not ExpLR	Not ExpLR	Not ExpLR
ac116667.2	0.0019739887186903757	0.00021747036273705127	0.0007047385531089348	0.0003485256401790455	0.0008268129081594077	1.0	1.0	1.0	1.0	1.0	Not ExpLR	Not ExpLR	Not ExpLR	Not ExpLR	Not ExpLR
ac116903.2	0.0006320081229771819	0.0018879142178213869	0.001600319436660186	0.0007330363960198676	0.0012663790029852095	1.0	1.0	1.0	1.0	1.0	Not ExpLR	Not ExpLR	Not ExpLR	Not ExpLR	Not ExpLR
ac116913.1	0.0054657475549525925	0.005499889104282205	0.004456780515636203	0.00567409092035436	0.005302174251276076	1.0	1.0	1.0	1.0	1.0	Not ExpLR	Not ExpLR	Not ExpLR	Not ExpLR	Not ExpLR
ac117382.2	0.002195450559946686	0.002970199191115134	0.004225593246227694	0.0024818721135135974	0.0029322887186668052	1.0	1.0	1.0	1.0	1.0	Not ExpLR	Not ExpLR	Not ExpLR	Not ExpLR	Not ExpLR
ac117383.1	0.005103247725742948	0.003881300948392609	0.007382201960296593	0.0060636167829324775	0.005366673440597643	1.0	1.0	1.0	1.0	1.0	Not ExpLR	Not ExpLR	Not ExpLR	Not ExpLR	Not ExpLR
ac117386.2	0.0041032810614113815	0.0054892080367295116	0.0018991420059255408	0.005298078105430951	0.004312899542818221	1.0	1.0	1.0	1.0	1.0	Not ExpLR	Not ExpLR	Not ExpLR	Not ExpLR	Not ExpLR
ac117394.2	0.0019443256697055035	0.002773127564153187	0.0019705169201431243	0.0009677491631197788	0.0020377578968727196	1.0	1.0	1.0	1.0	1.0	Not ExpLR	Not ExpLR	Not ExpLR	Not ExpLR	Not ExpLR
ac117435.1	0.004069293072182041	0.006669062136357856	0.003519485334114968	0.0025104674908987246	0.004510249901200051	1.0	1.0	1.0	1.0	1.0	Not ExpLR	Not ExpLR	Not ExpLR	Not ExpLR	Not ExpLR
ac117453.1	0.002119773086060546	0.0010412132416430275	0.0018099801623637068	0.0010012057075684275	0.0014922825076667567	1.0	1.0	1.0	1.0	1.0	Not ExpLR	Not ExpLR	Not ExpLR	Not ExpLR	Not ExpLR
ac117460.1	0.0025234555851689432	0.0012814868238844547	0.0034640006886143414	0.001825305359911197	0.0021861937498781773	1.0	1.0	1.0	1.0	1.0	Not ExpLR	Not ExpLR	Not ExpLR	Not ExpLR	Not ExpLR
ac117461.1	0.006205543605045268	0.0054953144580603295	0.0015092320441665685	0.0007182451766423132	0.003950941792004024	1.0	0.9987508164439449	1.0	1.0	0.999591879658652	Not ExpLR	Not ExpLR	Not ExpLR	Not ExpLR	Not ExpLR
ac117473.1	0.0016962351827467974	0.0011730617008771094	0.0006659681468248409	0.002169186916795679	0.0013956253673097954	1.0	1.0	1.0	1.0	1.0	Not ExpLR	Not ExpLR	Not ExpLR	Not ExpLR	Not ExpLR
ac117498.1	0.0002856139255382563	0.00034353810585986065	0.0002830441776793799	0.00025297498727153324	0.00029788128052899153	1.0	1.0	1.0	1.0	1.0	Not ExpLR	Not ExpLR	Not ExpLR	Not ExpLR	Not ExpLR
ac117503.5	0.0005152550066987863	0.001538867622696079	0.0002282475875425713	0.000707456268036223	0.0008248731396427336	1.0	1.0	1.0	1.0	1.0	Not ExpLR	Not ExpLR	Not ExpLR	Not ExpLR	Not ExpLR
ac117509.1	0.005992266710520902	0.0035183673751840484	0.00629817975803005	0.00446180546848222	0.004962200771854348	1.0	1.0	1.0	1.0	1.0	Not ExpLR	Not ExpLR	Not ExpLR	Not ExpLR	Not ExpLR
ac117528.1	0.004114938718475446	0.003582287101202889	0.0017509941609614864	0.002726486315453201	0.003180092096577488	1.0	1.0	1.0	1.0	1.0	Not ExpLR	Not ExpLR	Not ExpLR	Not ExpLR	Not ExpLR
ac117834.1	0.03036580971869278	0.023576020517163267	0.012035423772970417	0.01508066505467209	0.021401675785889196	0.967123612502902	0.9220022077064803	0.9480561873420875	0.9489582368495859	0.9449406183697875	Not ExpLR	Not ExpLR	Not ExpLR	Not ExpLR	Not ExpLR
ac117834.2	0.001039452272145309	0.0013853376343281557	0.000923210885505021	0.0006338819185973398	0.0010518755226335257	1.0	1.0	1.0	1.0	1.0	Not ExpLR	Not ExpLR	Not ExpLR	Not ExpLR	Not ExpLR
ac117944.1	0.007821535764114202	0.007802115514538026	0.012264798405134655	0.0062359635755665326	0.00845953460436524	1.0	0.9987508164439449	1.0	1.0	0.999591879658652	Not ExpLR	Not ExpLR	Not ExpLR	Not ExpLR	Not ExpLR
ac118344.1	0.0003518826551986833	0.0002478408197443616	0.0002698451047086116	0.0005945459925153488	0.0003459579457506865	1.0	1.0	1.0	1.0	1.0	Not ExpLR	Not ExpLR	Not ExpLR	Not ExpLR	Not ExpLR
ac118469.2	0.0013781367722029876	0.0016750703876847837	0.0004713787030714735	0.00014803861780811792	0.0010526805344404095	1.0	1.0	1.0	1.0	1.0	Not ExpLR	Not ExpLR	Not ExpLR	Not ExpLR	Not ExpLR
ac118549.1	0.10151498472279268	0.147999776027669	0.16276458631352725	0.19432908677999064	0.1470598290094748	0.7397795320601439	0.7438109382018487	0.7319706989267598	0.7288092483206081	0.7373878337207694	Not ExpLR	Not ExpLR	Not ExpLR	Not ExpLR	Not ExpLR
ac118553.1	0.005376678491789375	0.005841886522219998	0.004525368268894959	0.006545469221449375	0.005567211070153909	1.0	1.0	1.0	1.0	1.0	Not ExpLR	Not ExpLR	Not ExpLR	Not ExpLR	Not ExpLR
ac118555.1	0.00805225114656595	0.0006469520070345422	0.004160508243248227	0.00023428003345450475	0.003344260572392127	1.0	1.0	1.0	1.0	1.0	Not ExpLR	Not ExpLR	Not ExpLR	Not ExpLR	Not ExpLR
ac118658.1	0.004977816694893438	0.003468817957843368	0.0039043721201064007	0.0021290481166014205	0.0037238872473554126	1.0	1.0	1.0	1.0	1.0	Not ExpLR	Not ExpLR	Not ExpLR	Not ExpLR	Not ExpLR
ac118755.1	0.0012815192359847778	0.0021901751294816116	0.001991219493348463	0.0017889212221700067	0.0018237601514447387	1.0	1.0	1.0	1.0	1.0	Not ExpLR	Not ExpLR	Not ExpLR	Not ExpLR	Not ExpLR
ac118755.2	0.008091429558285353	0.012660732466036941	0.005620508600368909	0.00893355726018437	0.009218522705742773	0.9939202296627118	1.0	0.9980116426784399	1.0	0.9979119252359256	Not ExpLR	Not ExpLR	Not ExpLR	Not ExpLR	Not ExpLR
ac118758.3	0.005838140569494547	0.005916778858556929	0.007107791876349939	0.0034398194293970685	0.005683644760845626	1.0	1.0	1.0	1.0	1.0	Not ExpLR	Not ExpLR	Not ExpLR	Not ExpLR	Not ExpLR
ac119150.1	0.0006701726388444842	0.0005217854067140218	0.0015636605319225268	0.0015051436744240162	0.0009673495048094104	1.0	1.0	1.0	1.0	1.0	Not ExpLR	Not ExpLR	Not ExpLR	Not ExpLR	Not ExpLR
ac119396.1	0.0037352757673737103	0.0014779148521954703	0.0033605744274559086	0.0020116118124148268	0.0025955859642717307	1.0	1.0	1.0	1.0	1.0	Not ExpLR	Not ExpLR	Not ExpLR	Not ExpLR	Not ExpLR
ac119396.2	0.0002597784464014175	0.000555117610646767	0.0004245821384073989	0.0002143288540157971	0.00038266989828162793	1.0	1.0	1.0	1.0	1.0	Not ExpLR	Not ExpLR	Not ExpLR	Not ExpLR	Not ExpLR
ac119403.1	0.016457431196552224	0.023173555182244482	0.010884252897024757	0.016380984861823242	0.01745667733605711	0.9864135952766176	0.9956730104461394	0.9846773331863815	0.994223773718306	0.9905336096469097	Not ExpLR	Not ExpLR	Not ExpLR	Not ExpLR	Not ExpLR
ac119428.2	0.0002232989294061765	0.00038038964436973896	0.00016256040018467553	0.00020734045468695798	0.00025876601224243483	1.0	1.0	1.0	1.0	1.0	Not ExpLR	Not ExpLR	Not ExpLR	Not ExpLR	Not ExpLR
ac119673.2	0.16629120996739094	0.0583495928376251	0.06396704439285054	0.100068806250005	0.09694642573574976	0.8365968168960193	0.866612862648178	0.8741639026501002	0.8686439220651524	0.8603636161734074	Not ExpLR	Not ExpLR	Not ExpLR	Not ExpLR	Not ExpLR
ac119674.1	0.09328804133292257	0.1132327773530617	0.12394120902876493	0.17071151197513504	0.12079787117766141	0.8309269897520641	0.8107671075159917	0.8285554361499071	0.8363182372697229	0.8248478319118904	Not ExpLR	Not ExpLR	Not ExpLR	Not ExpLR	Not ExpLR
ac119677.1	0.0017860247032635242	0.0014355283575006544	0.0025877779045707194	0.001028159474324348	0.0016994294474159486	1.0	1.0	1.0	1.0	1.0	Not ExpLR	Not ExpLR	Not ExpLR	Not ExpLR	Not ExpLR
ac119800.1	0.0020002193814679923	0.0017969019831065884	0.0022561294815805627	0.001934399874067318	0.001975680617604096	1.0	1.0	1.0	1.0	1.0	Not ExpLR	Not ExpLR	Not ExpLR	Not ExpLR	Not ExpLR
ac119868.2	0.029378608896925534	0.024637321718692352	0.016589597146229148	0.007071554463615625	0.020942594440966605	0.990152111027114	0.9352871999018504	0.9824615728105371	0.9868780672788323	0.9699848338898023	Not ExpLR	Not ExpLR	Not ExpLR	Not ExpLR	Not ExpLR
ac120042.1	0.0007356013409965029	0.0006349973952688808	0.00017764799435296102	0.00019170824984533804	0.0004826718143660258	1.0	1.0	1.0	1.0	1.0	Not ExpLR	Not ExpLR	Not ExpLR	Not ExpLR	Not ExpLR
ac120042.2	0.0006402787339871083	0.0009206591055309671	0.00162940240690899	0.00016395310324396155	0.0008522177414187218	1.0	1.0	1.0	1.0	1.0	Not ExpLR	Not ExpLR	Not ExpLR	Not ExpLR	Not ExpLR
ac120049.1	0.004823753988839779	0.000282236333681751	0.002459205568623996	0.0008345082549392162	0.002091965867685417	1.0	1.0	1.0	1.0	1.0	Not ExpLR	Not ExpLR	Not ExpLR	Not ExpLR	Not ExpLR
ac120053.1	0.007772019677169593	0.008238441683000483	0.006921479699060315	0.006609061770150592	0.00752642062287465	1.0	1.0	1.0	1.0	1.0	Not ExpLR	Not ExpLR	Not ExpLR	Not ExpLR	Not ExpLR
ac120114.1	0.0011996176854856021	0.0008988678325570434	0.001175056074672813	0.0017136689317954344	0.001192428361732968	1.0	1.0	1.0	1.0	1.0	Not ExpLR	Not ExpLR	Not ExpLR	Not ExpLR	Not ExpLR
ac120114.2	0.0013413670215200743	0.0008368519034643734	0.0013158420254673685	0.0019239713101787176	0.001280240185242915	1.0	1.0	1.0	1.0	1.0	Not ExpLR	Not ExpLR	Not ExpLR	Not ExpLR	Not ExpLR
ac120193.1	0.054806550642837244	0.07709828729980273	0.05192948050473559	0.05485652785991851	0.06148933834810088	0.9330173809234119	0.8740510628762469	0.8995347135337555	0.9080231218733007	0.9019783802004011	Not ExpLR	Not ExpLR	Not ExpLR	Not ExpLR	Not ExpLR
ac120194.1	0.0006066729939534694	0.00032928898781299574	0.0007618713397587138	0.0007690718639467671	0.0005793413867265812	1.0	1.0	1.0	1.0	1.0	Not ExpLR	Not ExpLR	Not ExpLR	Not ExpLR	Not ExpLR
ac120349.1	0.001606440238939431	0.0017966155667387088	0.0016493710437182803	0.0014307203700978106	0.0016447581738773416	1.0	1.0	1.0	1.0	1.0	Not ExpLR	Not ExpLR	Not ExpLR	Not ExpLR	Not ExpLR
ac120498.4	0.02303498329357469	0.019818183474724797	0.027206979294906244	0.046120449406974955	0.02719130871649553	0.9103294554178455	0.9237209460536162	0.9247821514158567	0.9082710392902104	0.9173808395933605	Not ExpLR	Not ExpLR	Not ExpLR	Not ExpLR	Not ExpLR
ac120498.9	0.0012232929627967104	0.001053246769646894	0.0008742694009303204	0.0005920090896324522	0.00097557046964524	1.0	1.0	1.0	1.0	1.0	Not ExpLR	Not ExpLR	Not ExpLR	Not ExpLR	Not ExpLR
ac121154.1	0.01502725356715175	0.002447465686396006	0.001780393175749804	0.00816946233797188	0.006826679648772252	1.0	0.9907390570788935	0.9867455021169087	0.9959153074392417	0.9934014545788815	Not ExpLR	Not ExpLR	Not ExpLR	Not ExpLR	Not ExpLR
ac121320.1	0.006317917326498461	0.009077299184559674	0.008398910630381782	0.007206722818253691	0.007826741740591787	1.0	1.0	1.0	0.9976415924270287	0.9995583158728226	Not ExpLR	Not ExpLR	Not ExpLR	Not ExpLR	Not ExpLR
ac121338.2	0.0006884225015718018	0.0005081437170150709	0.0009702321651506642	0.0012791543919758498	0.000799856792361949	1.0	1.0	1.0	1.0	1.0	Not ExpLR	Not ExpLR	Not ExpLR	Not ExpLR	Not ExpLR
ac121342.1	0.0011834609551818634	0.0002650763476633781	0.00041397209132256103	0.0007968851813004769	0.0006480039672698864	1.0	1.0	1.0	1.0	1.0	Not ExpLR	Not ExpLR	Not ExpLR	Not ExpLR	Not ExpLR
ac121493.1	0.00032115875488952723	0.0006060891252485215	0.0012134993692786051	0.002991025464146527	0.0011033020955295261	1.0	1.0	1.0	1.0	1.0	Not ExpLR	Not ExpLR	Not ExpLR	Not ExpLR	Not ExpLR
ac121757.2	0.001083135646100188	0.0008690214620859471	0.0006062039492086021	0.001002620974502337	0.0008970672148268912	1.0	1.0	1.0	1.0	1.0	Not ExpLR	Not ExpLR	Not ExpLR	Not ExpLR	Not ExpLR
ac121761.1	0.0031905601571493524	0.0027655720416580962	0.0034083169273062906	0.0015938516416620114	0.0027988108655346445	1.0	1.0	1.0	1.0	1.0	Not ExpLR	Not ExpLR	Not ExpLR	Not ExpLR	Not ExpLR
ac121764.2	0.00019105124939604223	0.0015067004953279793	0.00015354316614075585	0.001439229631218713	0.0008467002808454152	1.0	1.0	1.0	1.0	1.0	Not ExpLR	Not ExpLR	Not ExpLR	Not ExpLR	Not ExpLR
ac122108.2	0.00021835112526351095	0.0007025355662155986	0.0012590163955492107	0.00030131734271809756	0.0006125383570198097	1.0	1.0	1.0	1.0	1.0	Not ExpLR	Not ExpLR	Not ExpLR	Not ExpLR	Not ExpLR
ac122685.1	0.00038028402613885393	0.0010609924490418083	0.00044745357612485724	0.000684707760659933	0.0006739203740848689	1.0	1.0	1.0	1.0	1.0	Not ExpLR	Not ExpLR	Not ExpLR	Not ExpLR	Not ExpLR
ac122694.1	8.660048643335832e-05	0.00014398317410406125	5.927719951397555e-05	0.00020705372147936162	0.0001221181776925472	1.0	1.0	1.0	1.0	1.0	Not ExpLR	Not ExpLR	Not ExpLR	Not ExpLR	Not ExpLR
ac122697.1	0.0005777185710939505	0.0021342381603538553	0.001717571540249233	0.00020350439997074865	0.0012576396040951173	1.0	1.0	1.0	1.0	1.0	Not ExpLR	Not ExpLR	Not ExpLR	Not ExpLR	Not ExpLR
ac122719.3	0.0014664207006321608	0.0010552283839885804	0.000942201423036547	0.0008410367672278776	0.0011039037445764485	1.0	1.0	1.0	1.0	1.0	Not ExpLR	Not ExpLR	Not ExpLR	Not ExpLR	Not ExpLR
ac123512.1	0.002223550500063065	0.0062589079535289565	0.00276711997447838	0.001994436860054396	0.003614185640665621	1.0	1.0	1.0	1.0	1.0	Not ExpLR	Not ExpLR	Not ExpLR	Not ExpLR	Not ExpLR
ac123567.2	0.0007700056347998182	0.0007183443982570946	0.001375871008078155	0.00029383471839849486	0.0007923003998108532	1.0	1.0	1.0	1.0	1.0	Not ExpLR	Not ExpLR	Not ExpLR	Not ExpLR	Not ExpLR
ac123595.1	0.001148311783751529	0.0006835859959453158	0.0020236029890737905	0.0018483903565628228	0.0013130201279614	1.0	1.0	1.0	1.0	1.0	Not ExpLR	Not ExpLR	Not ExpLR	Not ExpLR	Not ExpLR
ac123595.2	0.000998748645838592	0.0001577377526987456	0.0009937439424921684	0.0005816723250473526	0.000644811699832072	1.0	1.0	1.0	1.0	1.0	Not ExpLR	Not ExpLR	Not ExpLR	Not ExpLR	Not ExpLR
ac123768.1	0.0006425781576634901	7.94871415121482e-05	9.210189236928004e-05	0.000249940991612989	0.0002684609397905289	1.0	1.0	1.0	1.0	1.0	Not ExpLR	Not ExpLR	Not ExpLR	Not ExpLR	Not ExpLR
ac123768.3	0.004577009998747791	0.003118313951716526	0.003839520278435001	0.0028111805158737998	0.003613499409897131	1.0	1.0	1.0	1.0	1.0	Not ExpLR	Not ExpLR	Not ExpLR	Not ExpLR	Not ExpLR
ac123768.4	0.003178340158460885	0.0017668130237212503	0.0010113275662241824	0.0017606529684784458	0.0019926006918013313	1.0	1.0	1.0	1.0	1.0	Not ExpLR	Not ExpLR	Not ExpLR	Not ExpLR	Not ExpLR
ac123768.5	0.008145101016583561	0.004092378831944535	0.004744118222566907	0.0024876334933456915	0.005041016196318125	1.0	1.0	1.0	1.0	1.0	Not ExpLR	Not ExpLR	Not ExpLR	Not ExpLR	Not ExpLR
ac123777.1	0.0006507157949485128	0.0003465872351499215	0.00035787909682608775	0.0006154356168233677	0.00048271026510019794	1.0	1.0	1.0	1.0	1.0	Not ExpLR	Not ExpLR	Not ExpLR	Not ExpLR	Not ExpLR
ac123912.1	0.03034063213561839	0.0048443459303317065	0.017172574956650033	0.014613037656133965	0.0162756649684859	0.9791941192048121	0.9674984549291978	0.9796121037303087	0.9762370217680938	0.9749077741371409	Not ExpLR	Not ExpLR	Not ExpLR	Not ExpLR	Not ExpLR
ac123912.2	0.0017744244237895546	0.0010126183091477866	0.001327925095868792	0.0006304601984224648	0.001216703208406655	1.0	1.0	1.0	1.0	1.0	Not ExpLR	Not ExpLR	Not ExpLR	Not ExpLR	Not ExpLR
ac123912.4	0.006915072182474034	9.041983255851841e-05	0.0012721603605767135	0.0029088545068967123	0.0027396728299255105	1.0	0.9987508164439449	1.0	1.0	0.999591879658652	Not ExpLR	Not ExpLR	Not ExpLR	Not ExpLR	Not ExpLR
ac124016.1	0.027267387439688522	0.02877132585248326	0.01938495447849056	0.030934029617910398	0.02677556223101309	0.9102631428964292	0.935134704746286	0.9270278013180845	0.9220200087198926	0.9241422940815782	Not ExpLR	Not ExpLR	Not ExpLR	Not ExpLR	Not ExpLR
ac124016.2	0.0034795118860876132	0.006394919073448456	0.004635080184769977	0.0047376546022951755	0.004912432747808501	1.0	1.0	1.0	1.0	1.0	Not ExpLR	Not ExpLR	Not ExpLR	Not ExpLR	Not ExpLR
ac124017.1	0.006353237383135902	0.0015698294583175163	0.003398561960689618	0.0023887805257697854	0.0034220473785887997	1.0	1.0	1.0	1.0	1.0	Not ExpLR	Not ExpLR	Not ExpLR	Not ExpLR	Not ExpLR
ac124067.2	0.00013889606137978085	0.0004097511398375171	0.0005933217135536898	0.00026299359376414863	0.00034689668639837447	1.0	1.0	1.0	1.0	1.0	Not ExpLR	Not ExpLR	Not ExpLR	Not ExpLR	Not ExpLR
ac124067.4	0.0016444747040911252	0.00347891940505047	0.0014610476733481561	0.0029120412800214854	0.002442337807900718	1.0	1.0	1.0	1.0	1.0	Not ExpLR	Not ExpLR	Not ExpLR	Not ExpLR	Not ExpLR
ac124068.2	0.0011913774954244085	0.0016308813305166668	0.00196102548424819	0.0015912061704808445	0.001572895228698821	1.0	1.0	1.0	1.0	1.0	Not ExpLR	Not ExpLR	Not ExpLR	Not ExpLR	Not ExpLR
ac124069.1	0.004015433609929004	0.002226071284875934	0.0027816219900394603	0.0010883508829806325	0.002621266709992728	1.0	1.0	1.0	1.0	1.0	Not ExpLR	Not ExpLR	Not ExpLR	Not ExpLR	Not ExpLR
ac124242.1	0.007257516383918537	0.0054016840926862705	0.00728546497617387	0.005878483760082216	0.0063988527149332316	1.0	1.0	1.0	1.0	1.0	Not ExpLR	Not ExpLR	Not ExpLR	Not ExpLR	Not ExpLR
ac124242.3	0.002558338958650819	0.0018688091987413555	0.0012359513795053138	0.0008925394216167239	0.0017409474095752757	1.0	1.0	1.0	1.0	1.0	Not ExpLR	Not ExpLR	Not ExpLR	Not ExpLR	Not ExpLR
ac124248.1	0.003208457392570676	0.0028606418826822217	0.0024176802989058052	0.0015594062547981144	0.002618463782208996	1.0	1.0	1.0	1.0	1.0	Not ExpLR	Not ExpLR	Not ExpLR	Not ExpLR	Not ExpLR
ac124248.2	0.0012787609977966074	0.0008707387273621921	0.0022257606815592633	0.0007748203840277665	0.0012516966272460971	1.0	1.0	1.0	1.0	1.0	Not ExpLR	Not ExpLR	Not ExpLR	Not ExpLR	Not ExpLR
ac124254.2	0.017004438747090667	0.009042121502676767	0.01353682166352893	0.00832276070803202	0.012042559036131726	0.9978501870210501	0.9603884120850689	0.9934064502982882	1.0	0.9850722904062024	Not ExpLR	Not ExpLR	Not ExpLR	Not ExpLR	Not ExpLR
ac124276.1	0.003798743238541505	0.005371677661810756	0.0028369932639564235	0.0037145013898558254	0.00409311566787711	1.0	1.0	1.0	1.0	1.0	Not ExpLR	Not ExpLR	Not ExpLR	Not ExpLR	Not ExpLR
ac124276.2	0.0009176690280283113	0.0008373136080164345	0.0001692893202470064	0.0013934078473748102	0.0008219710271973532	1.0	1.0	1.0	1.0	1.0	Not ExpLR	Not ExpLR	Not ExpLR	Not ExpLR	Not ExpLR
ac124283.1	0.007620609419050153	0.00841776605077396	0.007760710088577413	0.0020630223807216147	0.006869899493619259	1.0	1.0	1.0	1.0	1.0	Not ExpLR	Not ExpLR	Not ExpLR	Not ExpLR	Not ExpLR
ac124283.3	0.0007393637746495408	0.000642311150803752	0.0003341749687442512	0.0009644705906914346	0.0006639759768167072	1.0	1.0	1.0	1.0	1.0	Not ExpLR	Not ExpLR	Not ExpLR	Not ExpLR	Not ExpLR
ac124290.1	0.00223225518053243	0.002309628738376152	0.0010505451274339956	0.00075066473007687	0.0017297192298516791	1.0	1.0	1.0	1.0	1.0	Not ExpLR	Not ExpLR	Not ExpLR	Not ExpLR	Not ExpLR
ac124312.5	0.0019066115601873864	0.0003087246845415312	0.0003591754011107502	0.00019701763659255784	0.0007365733161773508	1.0	1.0	1.0	1.0	1.0	Not ExpLR	Not ExpLR	Not ExpLR	Not ExpLR	Not ExpLR
ac124319.1	0.0013321095211162332	0.002115779119265343	0.0019208514132648307	0.0010425740478913871	0.001658640599087972	1.0	1.0	1.0	1.0	1.0	Not ExpLR	Not ExpLR	Not ExpLR	Not ExpLR	Not ExpLR
ac124784.1	0.0028469274044449332	0.0026480376002299814	0.0023655858060137834	0.0013085925811512882	0.002391877181613891	1.0	1.0	1.0	1.0	1.0	Not ExpLR	Not ExpLR	Not ExpLR	Not ExpLR	Not ExpLR
ac124798.1	0.00413123043819484	0.0037348493235804543	0.0038697571196170725	0.00266658701332777	0.0036720372437783816	1.0	0.9978363787230453	1.0	1.0	0.9992931240170282	Not ExpLR	Not ExpLR	Not ExpLR	Not ExpLR	Not ExpLR
ac124798.2	0.00042356499914603904	0.000373562563484885	0.000669769253911183	0.00011087906876827774	0.0004008262572179554	1.0	1.0	1.0	1.0	1.0	Not ExpLR	Not ExpLR	Not ExpLR	Not ExpLR	Not ExpLR
ac124852.1	0.006061568216608519	0.014684884615577884	0.03018367538651162	0.016001766222618338	0.01585068522913768	0.9571256535441558	0.9449457862666059	0.9687837113082582	0.9800211755845935	0.9599039829994764	Not ExpLR	Not ExpLR	Not ExpLR	Not ExpLR	Not ExpLR
ac124854.1	0.02847796439856444	0.022644764025112854	0.006810492034320277	0.0064152666313157065	0.017850101840153558	1.0	0.9382788673734247	0.9668522717847409	0.9814561289489827	0.9693399634173145	Not ExpLR	Not ExpLR	Not ExpLR	Not ExpLR	Not ExpLR
ac124861.1	0.02204067743998811	0.0319931111609376	0.007877910664378792	0.013440294430825617	0.020681212591927386	0.9530508360848305	0.9691450618218893	0.9458370673128144	0.9461286161761905	0.9554843639980801	Not ExpLR	Not ExpLR	Not ExpLR	Not ExpLR	Not ExpLR
ac124944.3	0.002698095982884314	0.003874256460669088	0.0036516940937977335	0.0018181476782593703	0.0031195783141916103	1.0	1.0	1.0	1.0	1.0	Not ExpLR	Not ExpLR	Not ExpLR	Not ExpLR	Not ExpLR
ac124947.1	0.048582640484806615	0.035114701801826756	0.04750462068498627	0.031944664060665665	0.040838188576821303	0.898763468449004	0.9215039731277761	0.9016359486750328	0.9206029806493919	0.910891654903574	Not ExpLR	Not ExpLR	Not ExpLR	Not ExpLR	Not ExpLR
ac125437.1	0.0024644256906306327	0.0017288095599110695	0.0017571575974681722	0.0019498828333461276	0.0019778964370927264	1.0	1.0	1.0	1.0	1.0	Not ExpLR	Not ExpLR	Not ExpLR	Not ExpLR	Not ExpLR
ac125437.3	0.0069615359105075925	0.0035096261796869078	0.003053954112378415	0.0024708118218958433	0.004164929467664259	1.0	1.0	0.9899633373300699	1.0	0.9978737659040797	Not ExpLR	Not ExpLR	Not ExpLR	Not ExpLR	Not ExpLR
ac125494.1	0.003306607601242987	0.002597780086804131	0.002181352779372638	0.000685709100579834	0.0023458016534395666	1.0	1.0	1.0	1.0	1.0	Not ExpLR	Not ExpLR	Not ExpLR	Not ExpLR	Not ExpLR
ac125494.2	0.0005434499832817326	0.00010788241704950876	0.00028571467125263416	0.0007079224189223317	0.00037734797463793827	1.0	1.0	1.0	1.0	1.0	Not ExpLR	Not ExpLR	Not ExpLR	Not ExpLR	Not ExpLR
ac125603.2	0.0005103229620613169	0.00040032067100235244	0.00031650456000901085	0.0014075876701086785	0.000601364683914972	1.0	1.0	1.0	1.0	1.0	Not ExpLR	Not ExpLR	Not ExpLR	Not ExpLR	Not ExpLR
ac125611.3	0.010935350958682869	0.01157450333929249	0.009947668722610457	0.008827162017264939	0.010540107957251818	0.9925544057052924	0.997206813232755	0.9874325987975752	0.9952835125282334	0.9935004631293516	Not ExpLR	Not ExpLR	Not ExpLR	Not ExpLR	Not ExpLR
ac125611.4	0.004459514149413588	0.002428716569079006	0.002695675388075316	0.002043869864279594	0.0029699660340850695	1.0	1.0	1.0	1.0	1.0	Not ExpLR	Not ExpLR	Not ExpLR	Not ExpLR	Not ExpLR
ac125613.1	0.001688672336940639	0.001592529055376232	0.0009149931703127261	0.0018849504781874664	0.0015301191014175258	1.0	1.0	1.0	1.0	1.0	Not ExpLR	Not ExpLR	Not ExpLR	Not ExpLR	Not ExpLR
ac125616.1	0.00115920554042956	0.0011488624227498434	0.0012891535620735489	0.0014121785408999885	0.0012307323569830007	1.0	1.0	1.0	1.0	1.0	Not ExpLR	Not ExpLR	Not ExpLR	Not ExpLR	Not ExpLR
ac125618.1	0.0016026826924342126	0.0016122353554533118	0.0005311664516610401	0.0005582090147418974	0.0011831967157102186	1.0	1.0	1.0	1.0	1.0	Not ExpLR	Not ExpLR	Not ExpLR	Not ExpLR	Not ExpLR
ac125793.1	0.0008824990398227129	0.00012755649220287424	9.470303399681402e-05	0.00040450434830860513	0.0003794408492997797	1.0	1.0	1.0	1.0	1.0	Not ExpLR	Not ExpLR	Not ExpLR	Not ExpLR	Not ExpLR
ac125807.2	0.008993658701290111	0.005754349288478065	0.004497700411920626	0.0058804407515807315	0.006399845464693412	1.0	1.0	1.0	1.0	1.0	Not ExpLR	Not ExpLR	Not ExpLR	Not ExpLR	Not ExpLR
ac126121.3	0.007785266590374131	0.00452516974477717	0.004148356910376419	0.004286077964997144	0.005294363688378449	1.0	0.9987508164439449	0.9879943144340938	1.0	0.9970485145148171	Not ExpLR	Not ExpLR	Not ExpLR	Not ExpLR	Not ExpLR
ac126175.2	0.01383538409596181	0.01753950198548032	0.005582789837514914	0.008729409164621442	0.01234101980612721	0.9859141301080541	0.9859339433509804	0.9761548424182461	0.9833424724311705	0.9833715084232459	Not ExpLR	Not ExpLR	Not ExpLR	Not ExpLR	Not ExpLR
ac126177.3	9.323586190248249e-05	0.0001542306219757938	0.00011326766585195555	0.0010759194128481604	0.00030144473570841156	1.0	1.0	1.0	1.0	1.0	Not ExpLR	Not ExpLR	Not ExpLR	Not ExpLR	Not ExpLR
ac126182.3	0.013978737017374664	0.00895459546076202	0.01060248913715851	0.008663056824411975	0.010626530266618724	1.0	0.9987508164439449	1.0	1.0	0.999591879658652	Not ExpLR	Not ExpLR	Not ExpLR	Not ExpLR	Not ExpLR
ac126283.1	0.0019902364953210292	0.002889369980381083	0.002685030194665305	0.0020487435590348956	0.002442139105022046	1.0	1.0	1.0	1.0	1.0	Not ExpLR	Not ExpLR	Not ExpLR	Not ExpLR	Not ExpLR
ac126323.2	0.0011702469838282506	0.0005768558546080871	0.00038137025205457726	0.0005630033473239323	0.0006955344271277736	1.0	1.0	1.0	1.0	1.0	Not ExpLR	Not ExpLR	Not ExpLR	Not ExpLR	Not ExpLR
ac126407.1	0.00015303688959934832	0.0012140244370985134	0.00043217330430481713	0.0013985886215167806	0.0007920736613224355	1.0	1.0	1.0	1.0	1.0	Not ExpLR	Not ExpLR	Not ExpLR	Not ExpLR	Not ExpLR
ac126614.1	0.003888014979148886	0.0021590663933722487	0.0011390074670568607	0.0034612096632906323	0.002660850151478651	1.0	1.0	1.0	1.0	1.0	Not ExpLR	Not ExpLR	Not ExpLR	Not ExpLR	Not ExpLR
ac126696.1	0.0034720164396176995	0.008964464888203745	0.007906185018154275	0.004673549503594369	0.006430840421040256	1.0	1.0	1.0	0.9947269288216634	0.9990124557486839	Not ExpLR	Not ExpLR	Not ExpLR	Not ExpLR	Not ExpLR
ac126696.2	0.0002359499559747324	0.0006214354913489682	0.0004187101135057397	0.0010419213702389748	0.0005515518051549284	1.0	1.0	1.0	1.0	1.0	Not ExpLR	Not ExpLR	Not ExpLR	Not ExpLR	Not ExpLR
ac126696.3	0.00027674908787296543	0.00045755666059165784	0.0015540730841132598	0.0008425511840507541	0.0007123813622479325	1.0	1.0	1.0	1.0	1.0	Not ExpLR	Not ExpLR	Not ExpLR	Not ExpLR	Not ExpLR
ac126763.1	0.0008084978576433427	0.00209407053919205	0.0018770083741691352	0.0007397349377649471	0.0014419893643259746	1.0	1.0	1.0	1.0	1.0	Not ExpLR	Not ExpLR	Not ExpLR	Not ExpLR	Not ExpLR
ac126773.3	0.0007992669530155145	0.00035883586419512394	0.00032839161025508077	0.0006132190153248162	0.0005207772805819048	1.0	1.0	1.0	1.0	1.0	Not ExpLR	Not ExpLR	Not ExpLR	Not ExpLR	Not ExpLR
ac126773.4	0.0018712051845590637	0.001237096543719743	0.0002945030138533563	0.002151361369700327	0.0013824844101987474	1.0	1.0	1.0	1.0	1.0	Not ExpLR	Not ExpLR	Not ExpLR	Not ExpLR	Not ExpLR
ac127002.2	0.0035115684157237975	0.006073043851344364	0.00395254184662269	0.0016575118927268978	0.004094617044316261	1.0	1.0	1.0	1.0	1.0	Not ExpLR	Not ExpLR	Not ExpLR	Not ExpLR	Not ExpLR
ac127024.2	0.004840404295298567	0.0022394184727750795	0.0012415249208382762	0.001467640504380642	0.002596572857026097	1.0	1.0	1.0	1.0	1.0	Not ExpLR	Not ExpLR	Not ExpLR	Not ExpLR	Not ExpLR
ac127024.4	0.0007102144329508111	0.000444406001899038	0.0005047621144153397	0.00046258973121402717	0.0005334725314250511	1.0	1.0	1.0	1.0	1.0	Not ExpLR	Not ExpLR	Not ExpLR	Not ExpLR	Not ExpLR
ac127024.5	0.005473717111469743	0.004483821101693269	0.004375587600921918	0.0028289124524330574	0.004422352616852312	1.0	1.0	1.0	1.0	1.0	Not ExpLR	Not ExpLR	Not ExpLR	Not ExpLR	Not ExpLR
ac127024.6	0.001192149541056787	0.001998710154725641	0.0023782239321603646	0.0004817893095154252	0.00157388992890975	1.0	1.0	1.0	1.0	1.0	Not ExpLR	Not ExpLR	Not ExpLR	Not ExpLR	Not ExpLR
ac127029.2	0.00021140357033849516	0.0003097298564404172	0.000364043994427041	0.00017016707990525552	0.0002681412948305189	1.0	1.0	1.0	1.0	1.0	Not ExpLR	Not ExpLR	Not ExpLR	Not ExpLR	Not ExpLR
ac127035.1	0.012848412931173035	0.012015354866080193	0.011852761858380894	0.009889992430557978	0.011811264448316355	0.9816574528575098	0.984513454510298	0.9899633373300699	0.9976415924270287	0.9873436308184799	Not ExpLR	Not ExpLR	Not ExpLR	Not ExpLR	Not ExpLR
ac127070.1	0.00356585485900982	0.005331616747585236	0.003031957915412635	0.003997398044647017	0.004110461709215109	1.0	1.0	1.0	1.0	1.0	Not ExpLR	Not ExpLR	Not ExpLR	Not ExpLR	Not ExpLR
ac127070.2	0.00621757474743234	0.004381972251116312	0.0042519797434442865	0.0018914472335319378	0.004391260793513701	1.0	1.0	1.0	1.0	1.0	Not ExpLR	Not ExpLR	Not ExpLR	Not ExpLR	Not ExpLR
ac127164.1	0.012964581225574517	0.014815181865801481	0.008788954527185314	0.0070073095680894286	0.011568915740105976	1.0	1.0	0.9748371007806237	0.9933304973691015	0.9934202534049905	Not ExpLR	Not ExpLR	Not ExpLR	Not ExpLR	Not ExpLR
ac127496.1	0.0013129080049184474	0.0023735952725135313	0.0014525508090690673	0.0006921906566644193	0.0015727793026680537	1.0	1.0	1.0	1.0	1.0	Not ExpLR	Not ExpLR	Not ExpLR	Not ExpLR	Not ExpLR
ac127496.5	0.0012152861649758289	0.001696993800582838	0.0020611226518655475	0.000850244515091315	0.0014834871520401898	1.0	1.0	1.0	1.0	1.0	Not ExpLR	Not ExpLR	Not ExpLR	Not ExpLR	Not ExpLR
ac127502.2	0.03239725573158022	0.015434675534181902	0.02300668629871953	0.02261367241614753	0.023033779531774216	0.9589421617001945	0.9491104046659299	0.9531577480469852	0.9348951122236204	0.9500010752740858	Not ExpLR	Not ExpLR	Not ExpLR	Not ExpLR	Not ExpLR
ac127520.1	0.00025881192527868187	0.0004236846534965939	0.000185400521112103	0.0009051180393009598	0.0004181661094082021	1.0	1.0	1.0	1.0	1.0	Not ExpLR	Not ExpLR	Not ExpLR	Not ExpLR	Not ExpLR
ac127521.1	0.0026725592950990317	0.001913086308815537	0.004109503640033329	0.0014163934450929924	0.002493588510912399	1.0	1.0	1.0	1.0	1.0	Not ExpLR	Not ExpLR	Not ExpLR	Not ExpLR	Not ExpLR
ac127526.1	0.0038375353250221676	0.00425233664352051	0.002920875679814147	0.0016889199331520171	0.003376469474007069	1.0	1.0	1.0	1.0	1.0	Not ExpLR	Not ExpLR	Not ExpLR	Not ExpLR	Not ExpLR
ac127526.2	0.014695372198476133	0.00890591709684649	0.010706259999902842	0.0021104181892236495	0.009601902419063653	0.9749030142142835	0.9610266315472691	0.9616327464655071	0.97988337954064	0.968490929250181	Not ExpLR	Not ExpLR	Not ExpLR	Not ExpLR	Not ExpLR
ac127526.5	0.035665052343913525	0.03256343341997022	0.015426976317762802	0.00788742103318254	0.025162140249541082	0.9852746748541011	0.9872693037960065	0.9613075997152647	0.9563594134689691	0.9754337238404293	Not ExpLR	Not ExpLR	Not ExpLR	Not ExpLR	Not ExpLR
ac127537.1	0.0008863152939645464	0.0022930536461872844	0.0027870807787543223	0.0009076725715140913	0.0017525810540926657	1.0	1.0	1.0	1.0	1.0	Not ExpLR	Not ExpLR	Not ExpLR	Not ExpLR	Not ExpLR
ac128685.1	0.0012634128326983257	0.0018514362314578077	0.0011597735144719928	0.0003298530098032991	0.0012587324105663225	1.0	1.0	1.0	1.0	1.0	Not ExpLR	Not ExpLR	Not ExpLR	Not ExpLR	Not ExpLR
ac128687.2	0.0009106098522964562	0.002478386368075236	0.001195543099762665	0.0006969518738778452	0.001443165760332901	1.0	1.0	1.0	1.0	1.0	Not ExpLR	Not ExpLR	Not ExpLR	Not ExpLR	Not ExpLR
ac128687.3	0.0005238700121295931	0.001342097903772279	0.0008148146284115043	0.0002748681249785232	0.0008061953983620785	1.0	1.0	1.0	1.0	1.0	Not ExpLR	Not ExpLR	Not ExpLR	Not ExpLR	Not ExpLR
ac128707.1	0.0012328294069580575	0.0006493046341172086	0.0004907198765679756	0.00027732530344164164	0.0007060253124337555	1.0	1.0	1.0	1.0	1.0	Not ExpLR	Not ExpLR	Not ExpLR	Not ExpLR	Not ExpLR
ac128709.2	0.0007713567095012616	0.00035149791725557953	0.00023390466477855342	0.0004271106135546437	0.0004558566935451753	1.0	1.0	1.0	1.0	1.0	Not ExpLR	Not ExpLR	Not ExpLR	Not ExpLR	Not ExpLR
ac128709.3	0.0005835516758803312	0.00031436135104751054	0.0003598552836863652	0.00028007086031526363	0.00039137915988060633	1.0	1.0	1.0	1.0	1.0	Not ExpLR	Not ExpLR	Not ExpLR	Not ExpLR	Not ExpLR
ac129492.2	0.0009661343060157089	0.0019261557541247654	0.0005500433107123816	0.000493821719834472	0.001103180065153223	1.0	1.0	1.0	1.0	1.0	Not ExpLR	Not ExpLR	Not ExpLR	Not ExpLR	Not ExpLR
ac129492.4	0.0006014143816432283	0.00042187122392591485	0.0002825280644361606	0.0005715506443285607	0.0004696079749689341	1.0	1.0	1.0	1.0	1.0	Not ExpLR	Not ExpLR	Not ExpLR	Not ExpLR	Not ExpLR
ac129803.1	0.05187933693068799	0.029949505402710384	0.04069652014237019	0.06211971959755428	0.04426343155090053	0.8842831074451099	0.9095058713490396	0.8976045999934099	0.8963455216046591	0.8976047996230236	Not ExpLR	Not ExpLR	Not ExpLR	Not ExpLR	Not ExpLR
ac129926.1	0.03531996891004278	0.04634474664473079	0.014014679136931947	0.020042962493840657	0.03154732668582754	0.9522061876920322	0.9824449377621057	0.9439181727174261	0.9353322955492345	0.9571695371309615	Not ExpLR	Not ExpLR	Not ExpLR	Not ExpLR	Not ExpLR
ac130307.1	0.0050907970670803345	0.0024542604601595673	0.0004720913902181962	0.0015181192991914447	0.002581863962223389	1.0	1.0	1.0	1.0	1.0	Not ExpLR	Not ExpLR	Not ExpLR	Not ExpLR	Not ExpLR
ac130324.1	0.0013470894231286412	0.0013936378385145196	0.0024316357183915395	0.0005050061563504986	0.0014343489087601407	1.0	1.0	1.0	1.0	1.0	Not ExpLR	Not ExpLR	Not ExpLR	Not ExpLR	Not ExpLR
ac130324.2	0.01784270400931609	0.02077472706563689	0.01667824897801853	0.009884351176599434	0.017063492725705624	0.9969597638256196	1.0	0.9957823001475629	0.9801599416290576	0.9945573147552033	Not ExpLR	Not ExpLR	Not ExpLR	Not ExpLR	Not ExpLR
ac130324.3	0.009260457184998917	0.006514999102154873	0.006875601115311078	0.004078312912117704	0.006887750150491845	1.0	1.0	1.0	1.0	1.0	Not ExpLR	Not ExpLR	Not ExpLR	Not ExpLR	Not ExpLR
ac130343.2	0.002203443062344615	0.006408221490809877	0.0033071305038199503	0.00319428765704339	0.003996563412303497	1.0	1.0	1.0	1.0	1.0	Not ExpLR	Not ExpLR	Not ExpLR	Not ExpLR	Not ExpLR
ac130371.1	0.00043636902746622	0.0010773506491947883	0.0009997265502219588	0.00033756131369967605	0.0007466245896673918	1.0	1.0	1.0	1.0	1.0	Not ExpLR	Not ExpLR	Not ExpLR	Not ExpLR	Not ExpLR
ac130371.2	0.004570296722760887	0.0005937279577195632	0.0027515348276356327	0.0009001744309689051	0.0021984716000168518	1.0	1.0	1.0	1.0	1.0	Not ExpLR	Not ExpLR	Not ExpLR	Not ExpLR	Not ExpLR
ac130456.2	0.03364504641890337	0.008479089621013213	0.011415687577669167	0.013640084972435433	0.016967325889805374	0.9610209963769154	0.9461976607698795	0.9581334368221489	0.9480302157170536	0.9531334273570062	Not ExpLR	Not ExpLR	Not ExpLR	Not ExpLR	Not ExpLR
ac130456.3	0.004089834919604339	0.002884102007840529	0.004154163824516517	0.005153731579537883	0.003908785460208502	1.0	1.0	1.0	1.0	1.0	Not ExpLR	Not ExpLR	Not ExpLR	Not ExpLR	Not ExpLR
ac130456.5	0.0014797588973036071	0.0016941313024424543	0.0020099522911624338	0.0003003538575586667	0.001441236412594138	1.0	1.0	1.0	1.0	1.0	Not ExpLR	Not ExpLR	Not ExpLR	Not ExpLR	Not ExpLR
ac130469.1	0.0013245139190471021	0.0006365329438152817	0.0013080455191001525	0.000246257110618893	0.0008943184615199262	1.0	1.0	1.0	1.0	1.0	Not ExpLR	Not ExpLR	Not ExpLR	Not ExpLR	Not ExpLR
ac130650.1	0.009394773143403102	0.004603381300091184	0.007894289504902618	0.004377736520634371	0.006571912646150367	1.0	0.9962526440882002	1.0	1.0	0.998775702604743	Not ExpLR	Not ExpLR	Not ExpLR	Not ExpLR	Not ExpLR
ac130650.2	0.02112038106083084	0.01349668546934616	0.017452556371139228	0.014015266851048123	0.016521978906177404	0.9896942242351183	0.9797378751322349	0.9898654998199543	0.9817568282043814	0.9849911521561237	Not ExpLR	Not ExpLR	Not ExpLR	Not ExpLR	Not ExpLR
ac130710.1	0.0005534280544539196	0.0008941079833403923	0.0010531345736348233	0.0004240497814670261	0.0007463626201019688	1.0	1.0	1.0	1.0	1.0	Not ExpLR	Not ExpLR	Not ExpLR	Not ExpLR	Not ExpLR
ac130814.1	0.008593900483942553	0.004261930812010917	0.0051354481879299025	0.006501215851798972	0.006054022978082715	1.0	0.9969402370778129	1.0	1.0	0.99900034588016	Not ExpLR	Not ExpLR	Not ExpLR	Not ExpLR	Not ExpLR
ac130895.1	0.0147776801517253	0.0081119276459821	0.008663603230515352	0.011238396190120958	0.010641827786009408	0.9947345617776774	0.9916226174236034	0.9935579933872326	0.9976415924270287	0.9940130379409591	Not ExpLR	Not ExpLR	Not ExpLR	Not ExpLR	Not ExpLR
ac131009.1	0.0009681822220113557	0.0005186240720478876	0.0002553005706337802	0.00030131734271809756	0.0005453946928388699	1.0	1.0	1.0	1.0	1.0	Not ExpLR	Not ExpLR	Not ExpLR	Not ExpLR	Not ExpLR
ac131009.2	0.0008353182826564569	0.0033911350313647064	0.0012612485941662155	0.0022920012081626057	0.0020333687975093925	1.0	1.0	1.0	1.0	1.0	Not ExpLR	Not ExpLR	Not ExpLR	Not ExpLR	Not ExpLR
ac131009.3	0.0011317291447003558	0.002898283189224485	0.0016777368968355307	0.0023335321669821045	0.00204962384148994	1.0	1.0	1.0	1.0	1.0	Not ExpLR	Not ExpLR	Not ExpLR	Not ExpLR	Not ExpLR
ac131011.1	0.006736316399020809	0.010969040519726279	0.008221322577592664	0.00697537723086281	0.008478553442185207	1.0	0.9964669360115496	1.0	1.0	0.9988457138472713	Not ExpLR	Not ExpLR	Not ExpLR	Not ExpLR	Not ExpLR
ac131025.3	0.002328238042245129	0.0010433019133329682	0.002607894365435774	0.00022821721924381236	0.001574387979340099	1.0	1.0	1.0	1.0	1.0	Not ExpLR	Not ExpLR	Not ExpLR	Not ExpLR	Not ExpLR
ac131097.1	0.0007623993562716101	0.00024579150234775224	0.0003480612097476039	0.00041456153405471406	0.00044069910178338496	1.0	1.0	1.0	1.0	1.0	Not ExpLR	Not ExpLR	Not ExpLR	Not ExpLR	Not ExpLR
ac131182.1	0.002114959781587664	0.003562385271242385	0.003285159460511372	0.0026772856470844296	0.0029410634051687274	1.0	1.0	1.0	1.0	1.0	Not ExpLR	Not ExpLR	Not ExpLR	Not ExpLR	Not ExpLR
ac131212.1	0.00034863128935955765	8.610922706405634e-05	0.00021575827285803443	0.0006714139023319969	0.00029516502201450167	1.0	1.0	1.0	1.0	1.0	Not ExpLR	Not ExpLR	Not ExpLR	Not ExpLR	Not ExpLR
ac131235.2	0.0017784696366831766	0.0016481926555746808	0.0016131509209682676	0.0019163434099143284	0.0017267057509075387	1.0	1.0	1.0	1.0	1.0	Not ExpLR	Not ExpLR	Not ExpLR	Not ExpLR	Not ExpLR
ac131237.1	0.0027865854035073827	0.0030205156170139526	0.0021190459973224407	0.0038879410953092048	0.0029278592506260404	1.0	1.0	1.0	1.0	1.0	Not ExpLR	Not ExpLR	Not ExpLR	Not ExpLR	Not ExpLR
ac131238.1	0.00011925586180133877	0.0003248849581661499	0.0009018418864700595	0.0002836498256634154	0.00038301296985140514	1.0	1.0	1.0	1.0	1.0	Not ExpLR	Not ExpLR	Not ExpLR	Not ExpLR	Not ExpLR
ac131254.2	0.0002819434352202443	0.000853954395961984	0.0009778556819461425	0.0015597805761935132	0.0008555658569397678	1.0	1.0	1.0	1.0	1.0	Not ExpLR	Not ExpLR	Not ExpLR	Not ExpLR	Not ExpLR
ac131568.1	0.004160704200621651	0.004717057654362403	0.005383358016119778	0.003481544990061375	0.004474292070020667	0.9951932420184503	1.0	1.0	1.0	0.9986821650435673	Not ExpLR	Not ExpLR	Not ExpLR	Not ExpLR	Not ExpLR
ac131571.1	0.04282356480208273	0.03860806426614292	0.03865811192271522	0.054764784609632314	0.04280024201994241	0.9236939441117709	0.9006809804233744	0.8997738595264592	0.9030128008275449	0.9072348167513725	Not ExpLR	Not ExpLR	Not ExpLR	Not ExpLR	Not ExpLR
ac131934.1	0.007067774240584197	0.006093729682130381	0.009375557673706006	0.005643432970607814	0.0069716892532670225	1.0	0.9987508164439449	1.0	0.9952835125282334	0.9987085727713332	Not ExpLR	Not ExpLR	Not ExpLR	Not ExpLR	Not ExpLR
ac131944.1	0.010121049862173562	0.007333850451619553	0.0074354608720564085	0.00646479501766101	0.00795676582825817	0.9957006222286967	0.9637186242332337	0.9637810005671535	0.9911783036209811	0.9776427843108968	Not ExpLR	Not ExpLR	Not ExpLR	Not ExpLR	Not ExpLR
ac131953.1	0.007822588356777224	0.007995349438724457	0.00640330883462291	0.0035627170676489463	0.006780569849108798	1.0	1.0	1.0	1.0	1.0	Not ExpLR	Not ExpLR	Not ExpLR	Not ExpLR	Not ExpLR
ac131953.2	0.005031198505463642	0.0061222410311043435	0.0046456287591441926	0.004670082783210003	0.005238340965633906	1.0	1.0	1.0	1.0	1.0	Not ExpLR	Not ExpLR	Not ExpLR	Not ExpLR	Not ExpLR
ac131956.2	0.00036450934397723884	0.00011837287779071532	0.0004477489173399377	0.001432665920644	0.0005017732811824582	1.0	1.0	1.0	1.0	1.0	Not ExpLR	Not ExpLR	Not ExpLR	Not ExpLR	Not ExpLR
ac131971.1	0.002301283328926198	0.0021994964687791726	0.0014190438518541068	0.0015560365924656883	0.001941558735076419	1.0	1.0	1.0	1.0	1.0	Not ExpLR	Not ExpLR	Not ExpLR	Not ExpLR	Not ExpLR
ac132153.1	0.0196637023498415	0.004255543489129414	0.01595499564130828	0.012217920822100182	0.012449579684968412	0.9916760532251089	0.9741388165368939	0.9780369696766111	0.9807251270049321	0.9810061766529885	Not ExpLR	Not ExpLR	Not ExpLR	Not ExpLR	Not ExpLR
ac132192.1	0.012080403904130455	0.01183398392623041	0.009525456963440954	0.005882347102388279	0.010297862809475554	1.0	1.0	0.9960234817168402	0.994223773718306	0.9980758121617526	Not ExpLR	Not ExpLR	Not ExpLR	Not ExpLR	Not ExpLR
ac132192.2	0.0066665884733737545	0.028209876314775204	0.021719859895632413	0.02053274644221381	0.019490838269522543	0.9466098254606253	0.9699778049946025	0.9688148730996204	0.9760062988235021	0.9644538277428487	Not ExpLR	Not ExpLR	Not ExpLR	Not ExpLR	Not ExpLR
ac132217.2	0.00037530501229895	0.0006329066038027792	0.00024537684428016016	0.0003306951725685277	0.00042358652516220083	1.0	1.0	1.0	1.0	1.0	Not ExpLR	Not ExpLR	Not ExpLR	Not ExpLR	Not ExpLR
ac132219.1	0.0012898336148060362	0.0017609193192145468	0.0018077334328628722	0.0007775948225138922	0.0014575248276566687	1.0	1.0	1.0	1.0	1.0	Not ExpLR	Not ExpLR	Not ExpLR	Not ExpLR	Not ExpLR
ac132803.1	0.0009427473137193826	0.0024351002014432223	0.0019337815447944826	0.0015862918588354213	0.0017607842274254075	1.0	1.0	1.0	1.0	1.0	Not ExpLR	Not ExpLR	Not ExpLR	Not ExpLR	Not ExpLR
ac132807.1	0.0064030595818433894	0.0020251457015286554	0.007925955233009244	0.002477944516085167	0.004560275116206969	1.0	1.0	1.0	1.0	1.0	Not ExpLR	Not ExpLR	Not ExpLR	Not ExpLR	Not ExpLR
ac132807.2	0.04604012811500049	0.036233539568973676	0.015987346710775577	0.020121640805311418	0.03161560618517911	0.9605617094071434	0.9173894254769839	0.9300753045613749	0.9377797923553985	0.9357318495532945	Not ExpLR	Not ExpLR	Not ExpLR	Not ExpLR	Not ExpLR
ac132825.2	0.0006756147202520191	0.0011085484937722221	0.0002861348793280692	0.0002832276877284754	0.000661061838004932	1.0	1.0	1.0	1.0	1.0	Not ExpLR	Not ExpLR	Not ExpLR	Not ExpLR	Not ExpLR
ac132872.1	0.00406195732409353	0.0013722346316644841	0.0017143238943802945	0.001922519094100617	0.0022851850709912475	1.0	1.0	1.0	1.0	1.0	Not ExpLR	Not ExpLR	Not ExpLR	Not ExpLR	Not ExpLR
ac132872.3	0.0015233061580050946	0.002111320801718419	0.0029423756035804544	0.0019324921933752035	0.0020926740678790766	1.0	1.0	1.0	1.0	1.0	Not ExpLR	Not ExpLR	Not ExpLR	Not ExpLR	Not ExpLR
ac132872.5	0.001995677370407267	0.0014971579206164384	0.0003863154627584388	0.0021952113250323386	0.001529237052458774	1.0	1.0	1.0	1.0	1.0	Not ExpLR	Not ExpLR	Not ExpLR	Not ExpLR	Not ExpLR
ac132938.1	0.0010512254782932577	0.0008192322115400337	0.002062418702627022	0.0002868607485557042	0.0010464982754431376	1.0	1.0	1.0	1.0	1.0	Not ExpLR	Not ExpLR	Not ExpLR	Not ExpLR	Not ExpLR
ac132938.3	0.00809326849373912	0.006054028632904217	0.00452544532661234	0.005158154398134973	0.006121507370131619	1.0	1.0	1.0	1.0	1.0	Not ExpLR	Not ExpLR	Not ExpLR	Not ExpLR	Not ExpLR
ac132938.6	0.001883737620464379	0.001448838120535381	0.002466349532894039	0.0004817652503096081	0.0016025138638519933	1.0	1.0	1.0	1.0	1.0	Not ExpLR	Not ExpLR	Not ExpLR	Not ExpLR	Not ExpLR
ac133065.1	9.871046758816034e-05	0.0002542626946009435	0.0009562541420678054	0.0009403796279300817	0.0004888270567934095	1.0	1.0	1.0	1.0	1.0	Not ExpLR	Not ExpLR	Not ExpLR	Not ExpLR	Not ExpLR
ac133106.1	0.005525964464495427	7.047580433680814e-05	0.0019114931104218576	0.0016474226028836915	0.0022515137991257926	1.0	1.0	1.0	1.0	1.0	Not ExpLR	Not ExpLR	Not ExpLR	Not ExpLR	Not ExpLR
ac133530.1	0.002561588401593164	0.0010373308369964053	0.0005645014333970498	0.0004908932435660582	0.0012527212371955469	1.0	1.0	1.0	1.0	1.0	Not ExpLR	Not ExpLR	Not ExpLR	Not ExpLR	Not ExpLR
ac133540.1	0.0011563229635086986	0.00019480379525177552	0.00020288751246496707	0.0003238543585059873	0.0004842979122381874	1.0	1.0	1.0	1.0	1.0	Not ExpLR	Not ExpLR	Not ExpLR	Not ExpLR	Not ExpLR
ac133550.2	0.015011138436455716	0.01603626408630214	0.01861284133537169	0.007685966582424764	0.014737202829877012	0.9969597638256196	0.9909949940565699	0.9839249049107882	0.994223773718306	0.9917372257128758	Not ExpLR	Not ExpLR	Not ExpLR	Not ExpLR	Not ExpLR
ac133550.3	0.003175997564978655	0.003356150232632915	0.004350416700872587	0.0036526396474405825	0.00357291787187188	1.0	1.0	1.0	1.0	1.0	Not ExpLR	Not ExpLR	Not ExpLR	Not ExpLR	Not ExpLR
ac133552.5	0.00801575048135569	0.01131337095905863	0.0067318596574639355	0.009682721874628757	0.009133318402848927	0.9978501870210501	1.0	1.0	1.0	0.9994106009280419	Not ExpLR	Not ExpLR	Not ExpLR	Not ExpLR	Not ExpLR
ac133634.1	0.0002953717502791391	0.00031718112055700084	0.00017934322410554225	0.0004456254252001365	0.0003060564267322241	1.0	1.0	1.0	1.0	1.0	Not ExpLR	Not ExpLR	Not ExpLR	Not ExpLR	Not ExpLR
ac133644.2	0.0014857256305277524	0.0004065712117062032	0.0012052363001155521	0.0008922412021759865	0.0009625865506750503	1.0	1.0	1.0	1.0	1.0	Not ExpLR	Not ExpLR	Not ExpLR	Not ExpLR	Not ExpLR
ac133919.2	0.0004937801986309135	0.00027622545314018147	0.0003514780089816045	0.0003233813249361568	0.0003606442944731922	1.0	1.0	1.0	1.0	1.0	Not ExpLR	Not ExpLR	Not ExpLR	Not ExpLR	Not ExpLR
ac133961.1	0.00011677072650729662	0.001400476374842788	0.0008759281366816948	0.00022686197957560834	0.0007176127411615222	1.0	1.0	1.0	1.0	1.0	Not ExpLR	Not ExpLR	Not ExpLR	Not ExpLR	Not ExpLR
ac134043.2	0.001672366801233747	9.825154717177076e-05	0.0008372337006338094	0.0015000017663140282	0.000948887285511901	1.0	1.0	1.0	1.0	1.0	Not ExpLR	Not ExpLR	Not ExpLR	Not ExpLR	Not ExpLR
ac134312.1	0.0005116802230258405	0.0011335868441949375	0.00024106330670902658	0.0007065227285884241	0.0006940240531744387	1.0	1.0	1.0	1.0	1.0	Not ExpLR	Not ExpLR	Not ExpLR	Not ExpLR	Not ExpLR
ac134312.4	0.0012967524036077301	0.0015564491067366435	0.00048387392217850436	0.0016461573965672438	0.0012748289818353623	1.0	1.0	1.0	1.0	1.0	Not ExpLR	Not ExpLR	Not ExpLR	Not ExpLR	Not ExpLR
ac134312.5	0.0029447162683355317	0.0006576735536597643	0.001963417872849879	0.0006484716685399834	0.0015595902549319276	1.0	1.0	1.0	1.0	1.0	Not ExpLR	Not ExpLR	Not ExpLR	Not ExpLR	Not ExpLR
ac134349.1	0.007583001074009832	0.012038537683845489	0.008676921257856365	0.004593101037427044	0.008710460901475207	1.0	1.0	1.0	1.0	1.0	Not ExpLR	Not ExpLR	Not ExpLR	Not ExpLR	Not ExpLR
ac134772.1	0.004088442170110663	0.004977336922618029	0.00451389915168698	0.0013060418827137387	0.0039478945817484415	1.0	1.0	1.0	1.0	1.0	Not ExpLR	Not ExpLR	Not ExpLR	Not ExpLR	Not ExpLR
ac135012.1	0.0006456374503444216	0.0006306908407168292	0.0008484103454421628	0.0006599571922816317	0.0006863928325689862	1.0	1.0	1.0	1.0	1.0	Not ExpLR	Not ExpLR	Not ExpLR	Not ExpLR	Not ExpLR
ac135048.3	0.0016073738594530173	0.0012649095427022456	0.000956706534249678	0.0012623823332044268	0.0012930354758366337	1.0	1.0	1.0	1.0	1.0	Not ExpLR	Not ExpLR	Not ExpLR	Not ExpLR	Not ExpLR
ac135050.1	0.0009777721928140022	0.0005402007371528888	0.0009639259617094351	0.0011203113644296628	0.0008585749205156398	1.0	1.0	1.0	1.0	1.0	Not ExpLR	Not ExpLR	Not ExpLR	Not ExpLR	Not ExpLR
ac135050.3	0.0024061384879064127	0.0017581110051484714	0.005114689706181523	0.0026512093319413467	0.00281411637495988	1.0	1.0	1.0	1.0	1.0	Not ExpLR	Not ExpLR	Not ExpLR	Not ExpLR	Not ExpLR
ac135050.4	0.0003366576018908455	0.00011435039054847175	0.0001137616091562528	0.0003301991967196243	0.00021559836730371707	1.0	1.0	1.0	1.0	1.0	Not ExpLR	Not ExpLR	Not ExpLR	Not ExpLR	Not ExpLR
ac135050.5	0.001269057266771206	0.0014806918454872554	0.0017793449694768386	0.0006931389274703599	0.001338444739922201	1.0	1.0	1.0	1.0	1.0	Not ExpLR	Not ExpLR	Not ExpLR	Not ExpLR	Not ExpLR
ac135050.6	0.018420054007169014	0.018982735157897702	0.01092723962466626	0.01958655326958849	0.01723502195689986	0.9790841462910462	0.9772877853453747	0.9574971112393335	0.9826905966657167	0.9745995335811364	Not ExpLR	Not ExpLR	Not ExpLR	Not ExpLR	Not ExpLR
ac135166.1	0.000540116819579032	0.0003839314009873621	0.0015859728241650428	0.0008605454474589681	0.0007706607859693177	1.0	1.0	1.0	1.0	1.0	Not ExpLR	Not ExpLR	Not ExpLR	Not ExpLR	Not ExpLR
ac135178.4	0.006007122763546474	0.003953410299825543	0.004911152080105051	0.003501416218676234	0.004634706878542258	1.0	1.0	1.0	1.0	1.0	Not ExpLR	Not ExpLR	Not ExpLR	Not ExpLR	Not ExpLR
ac135178.6	0.0017149479429195038	0.0006652709309188425	0.0006497938320197729	0.002036159854805891	0.0012065156888636228	1.0	1.0	1.0	1.0	1.0	Not ExpLR	Not ExpLR	Not ExpLR	Not ExpLR	Not ExpLR
ac135279.4	0.005383754793159532	0.01000286138426291	0.0073387709298015375	0.005018802791282953	0.007238676870987494	1.0	1.0	1.0	1.0	1.0	Not ExpLR	Not ExpLR	Not ExpLR	Not ExpLR	Not ExpLR
ac135457.1	0.004787323204131921	0.005423326648221275	0.0035937286835003367	0.003099251696054566	0.004426109442264938	1.0	1.0	1.0	1.0	1.0	Not ExpLR	Not ExpLR	Not ExpLR	Not ExpLR	Not ExpLR
ac135507.1	0.0018619447353698118	0.0020416582992554503	0.0024546209947091824	0.0008886914882336526	0.0018639439063428006	1.0	1.0	1.0	1.0	1.0	Not ExpLR	Not ExpLR	Not ExpLR	Not ExpLR	Not ExpLR
ac135893.1	0.0021260223820060474	0.0009898704158012004	0.00040128416787702566	0.0010752552489626066	0.0011926620525889897	1.0	1.0	1.0	1.0	1.0	Not ExpLR	Not ExpLR	Not ExpLR	Not ExpLR	Not ExpLR
ac136285.1	0.00013457170883031342	0.0005226224544069342	0.00015651461846990822	0.0005247111138164992	0.00033906573680754276	1.0	1.0	1.0	1.0	1.0	Not ExpLR	Not ExpLR	Not ExpLR	Not ExpLR	Not ExpLR
ac136297.1	0.0008459825908368843	0.0009948014131494095	0.0016541454331410951	0.0014219904555704832	0.0011736849213555638	1.0	1.0	1.0	1.0	1.0	Not ExpLR	Not ExpLR	Not ExpLR	Not ExpLR	Not ExpLR
ac136431.1	0.031773634815562515	0.003333587757588582	0.003147296088728462	0.003924818611271282	0.011202055831122782	1.0	0.9684562757913767	0.9708473852973157	0.9736486310348291	0.9785833727594823	Not ExpLR	Not ExpLR	Not ExpLR	Not ExpLR	Not ExpLR
ac136469.1	0.001671811403689591	0.00262125318153168	0.002229191457929013	0.002567165718708986	0.0022677648941502398	1.0	1.0	1.0	1.0	1.0	Not ExpLR	Not ExpLR	Not ExpLR	Not ExpLR	Not ExpLR
ac136475.1	0.0020050169058147965	0.0014871325820255924	0.0017658733323513416	0.00021715908601152345	0.001450326116682282	1.0	1.0	1.0	1.0	1.0	Not ExpLR	Not ExpLR	Not ExpLR	Not ExpLR	Not ExpLR
ac136475.5	0.00031444721621145036	0.00027770221899582864	0.00044578203077902753	0.00029754330762340813	0.0003270993453891403	1.0	1.0	1.0	1.0	1.0	Not ExpLR	Not ExpLR	Not ExpLR	Not ExpLR	Not ExpLR
ac136604.2	0.005824035147320685	0.0046174270197552394	0.007581653759360545	0.0026045367970711874	0.005199220576707408	1.0	1.0	1.0	1.0	1.0	Not ExpLR	Not ExpLR	Not ExpLR	Not ExpLR	Not ExpLR
ac136604.3	0.002386617239856565	0.0015174603579888213	0.00155600252929671	0.0005173402425457485	0.0015766128514643537	1.0	1.0	1.0	1.0	1.0	Not ExpLR	Not ExpLR	Not ExpLR	Not ExpLR	Not ExpLR
ac136624.2	0.001698880856722979	0.0016167248293837222	0.00043469930298247036	0.0006740561736689773	0.00121229712598793	1.0	1.0	1.0	1.0	1.0	Not ExpLR	Not ExpLR	Not ExpLR	Not ExpLR	Not ExpLR
ac136777.1	0.0007186528927437543	0.00046776481906116586	0.0003271818974953746	0.0007681430638908293	0.0005630220386455818	1.0	1.0	1.0	1.0	1.0	Not ExpLR	Not ExpLR	Not ExpLR	Not ExpLR	Not ExpLR
ac136944.1	0.001692103403411797	0.0019924788693762613	0.002200796496342411	0.0014558272230139498	0.0018537539770037133	1.0	1.0	1.0	1.0	1.0	Not ExpLR	Not ExpLR	Not ExpLR	Not ExpLR	Not ExpLR
ac136944.2	0.0016133939543514408	0.00042773969011808627	0.0007770966170537393	0.001233273652512172	0.0009776732152840177	1.0	1.0	1.0	1.0	1.0	Not ExpLR	Not ExpLR	Not ExpLR	Not ExpLR	Not ExpLR
ac137561.1	0.0005791738276208798	0.0015825258230224893	0.0024683189680306055	0.002168733995454098	0.001604881706844313	1.0	1.0	1.0	1.0	1.0	Not ExpLR	Not ExpLR	Not ExpLR	Not ExpLR	Not ExpLR
ac137579.1	0.0013538139271831446	0.00036880017053684134	0.0008225218011998626	0.0002835793687168944	0.0007190136821064621	1.0	1.0	1.0	1.0	1.0	Not ExpLR	Not ExpLR	Not ExpLR	Not ExpLR	Not ExpLR
ac137579.2	0.0010382928375636442	0.0011680932310776707	0.0019416951121754165	0.0005321964851721486	0.0011773006330684766	1.0	1.0	1.0	1.0	1.0	Not ExpLR	Not ExpLR	Not ExpLR	Not ExpLR	Not ExpLR
ac137630.1	0.0026582935507621945	0.001387932123544666	0.0018462678156951349	0.001347394736998324	0.0018257232080608936	1.0	1.0	1.0	1.0	1.0	Not ExpLR	Not ExpLR	Not ExpLR	Not ExpLR	Not ExpLR
ac137630.2	0.005841812982709327	0.007835050542186023	0.005680849448343456	0.0027196304223303736	0.005874198950094611	1.0	1.0	1.0	0.9966647852564561	0.999375378781075	Not ExpLR	Not ExpLR	Not ExpLR	Not ExpLR	Not ExpLR
ac137630.3	0.0021066324219244105	0.0022057236140759287	0.0025414722943055213	0.0016734803981737951	0.0021500048771490644	1.0	1.0	1.0	1.0	1.0	Not ExpLR	Not ExpLR	Not ExpLR	Not ExpLR	Not ExpLR
ac137630.4	0.0009532278744206776	0.0005770942212743031	0.0005983630696051863	0.00020559727919195804	0.0006151476771241593	1.0	1.0	1.0	1.0	1.0	Not ExpLR	Not ExpLR	Not ExpLR	Not ExpLR	Not ExpLR
ac137695.3	0.0010560304828631608	0.0015047582179753293	0.000791825422483872	0.000788356011715037	0.0010965329430694354	1.0	1.0	1.0	1.0	1.0	Not ExpLR	Not ExpLR	Not ExpLR	Not ExpLR	Not ExpLR
ac137770.1	0.002502040649817231	0.000954379725999578	0.0022427949871770604	0.0008367036499232299	0.0016295991107972716	1.0	1.0	1.0	1.0	1.0	Not ExpLR	Not ExpLR	Not ExpLR	Not ExpLR	Not ExpLR
ac137810.1	0.003968817921498115	0.0011489628914877056	0.0026606447496002024	0.0021661917720755606	0.0024328148140012286	1.0	1.0	1.0	1.0	1.0	Not ExpLR	Not ExpLR	Not ExpLR	Not ExpLR	Not ExpLR
ac137834.2	0.0017973980706077414	0.0033775294600558985	0.002774704622160241	0.0037202493816606364	0.002880794320965384	1.0	1.0	1.0	1.0	1.0	Not ExpLR	Not ExpLR	Not ExpLR	Not ExpLR	Not ExpLR
ac137894.3	0.008032680037235677	0.008698442216223335	0.00878175257543202	0.00559431025343483	0.007952220035478089	1.0	1.0	0.9975647896084175	0.9959153074392417	0.9987191247395603	Not ExpLR	Not ExpLR	Not ExpLR	Not ExpLR	Not ExpLR
ac137932.1	0.0017235755683269966	0.001196938046247575	0.0015627957108252006	0.0005447543642435912	0.0012966869005857928	1.0	1.0	1.0	1.0	1.0	Not ExpLR	Not ExpLR	Not ExpLR	Not ExpLR	Not ExpLR
ac137932.2	0.0015835834609412608	0.0010828271471445066	0.0013352858691987246	0.0006256731409578727	0.0011879824251035415	1.0	1.0	1.0	1.0	1.0	Not ExpLR	Not ExpLR	Not ExpLR	Not ExpLR	Not ExpLR
ac137932.3	0.006716423485440365	0.007800118833031861	0.006919669207336698	0.005616041194167998	0.006907453847815124	1.0	1.0	0.9844224516040709	0.9937611070462846	0.995531523429819	Not ExpLR	Not ExpLR	Not ExpLR	Not ExpLR	Not ExpLR
ac137936.1	0.00028508513923583925	0.000565764095565537	0.00035771323259122727	0.0003008748887912944	0.00039512880537300604	1.0	1.0	1.0	1.0	1.0	Not ExpLR	Not ExpLR	Not ExpLR	Not ExpLR	Not ExpLR
ac138028.1	0.0015068719170947546	0.0009434488276850967	0.0012357035738951438	0.0009185646524547882	0.0011551714504306634	1.0	1.0	1.0	1.0	1.0	Not ExpLR	Not ExpLR	Not ExpLR	Not ExpLR	Not ExpLR
ac138028.2	0.0022190468696095316	0.0015369156635902715	0.004363364112011557	0.002310417126510495	0.002467566474467972	1.0	1.0	1.0	1.0	1.0	Not ExpLR	Not ExpLR	Not ExpLR	Not ExpLR	Not ExpLR
ac138028.4	0.0015589397653867705	0.0004732734770434913	0.001430547948595605	0.0005869870247434103	0.0009950147592782807	1.0	1.0	1.0	1.0	1.0	Not ExpLR	Not ExpLR	Not ExpLR	Not ExpLR	Not ExpLR
ac138035.1	0.0022916652054713327	0.0019483865475443192	0.0016166254300945	0.0021127472801672695	0.0020029999186415284	1.0	1.0	1.0	1.0	1.0	Not ExpLR	Not ExpLR	Not ExpLR	Not ExpLR	Not ExpLR
ac138123.1	0.10159377636187757	0.0753204384447779	0.09131088174828582	0.10792913891279705	0.0920181162823825	0.8579944920446495	0.876568810861504	0.8693933882896024	0.8696773186722176	0.8686656878242085	Not ExpLR	Not ExpLR	Not ExpLR	Not ExpLR	Not ExpLR
ac138123.2	0.0009686017382869038	0.0017072660065749106	0.0009854611051891135	0.0006786557383765675	0.0011592008174172428	1.0	1.0	1.0	1.0	1.0	Not ExpLR	Not ExpLR	Not ExpLR	Not ExpLR	Not ExpLR
ac138150.1	0.009950063124293886	0.018902357458124013	0.021967686985210653	0.02323649402502486	0.017909049991383784	0.9331129176433145	0.9492719006162963	0.9551750633419668	0.9619858004244712	0.9484733393752475	Not ExpLR	Not ExpLR	Not ExpLR	Not ExpLR	Not ExpLR
ac138150.2	0.003129712418894569	0.0038250125333556704	0.004300187611862769	0.001632888850214311	0.0033245089143319746	1.0	1.0	1.0	1.0	1.0	Not ExpLR	Not ExpLR	Not ExpLR	Not ExpLR	Not ExpLR
ac138207.2	0.009991976901788354	0.006517612487661729	0.00910154983771575	0.004827059139387916	0.007700945203607097	1.0	1.0	1.0	1.0	1.0	Not ExpLR	Not ExpLR	Not ExpLR	Not ExpLR	Not ExpLR
ac138207.4	0.005628861898040519	0.00801570045790557	0.00427323585927905	0.00648752062433611	0.006282290364032369	1.0	1.0	0.9965561774629993	1.0	0.9992704374811354	Not ExpLR	Not ExpLR	Not ExpLR	Not ExpLR	Not ExpLR
ac138207.5	0.00029292108278089084	0.00109772711866806	0.0007424642235367794	0.00024377252216972438	0.0006418886596152723	1.0	1.0	1.0	1.0	1.0	Not ExpLR	Not ExpLR	Not ExpLR	Not ExpLR	Not ExpLR
ac138207.9	0.0015574338897621888	0.0015003614474803147	0.0015371768352353875	0.0019764315481275757	0.0016129665386967358	1.0	1.0	1.0	1.0	1.0	Not ExpLR	Not ExpLR	Not ExpLR	Not ExpLR	Not ExpLR
ac138304.1	0.0010587353232904876	0.0011480427355910787	0.00045030754045375504	0.001163509728848797	0.0009786417059594078	1.0	1.0	1.0	1.0	1.0	Not ExpLR	Not ExpLR	Not ExpLR	Not ExpLR	Not ExpLR
ac138305.1	0.03839916989959787	0.10190960563188045	0.07394940321133636	0.05953017840373688	0.07063727274253041	0.9306792407656618	0.8769730345146979	0.8925527523677455	0.9112107971992738	0.9014098695155409	Not ExpLR	Not ExpLR	Not ExpLR	Not ExpLR	Not ExpLR
ac138356.1	0.001104828911738291	0.00046081112264842065	0.0007393789392791236	0.00036252658860416883	0.0006779838273186825	1.0	1.0	1.0	1.0	1.0	Not ExpLR	Not ExpLR	Not ExpLR	Not ExpLR	Not ExpLR
ac138356.3	0.000618288455548098	0.0009456654127250679	0.004022147208752487	0.000208060962998682	0.0013695143182284786	1.0	1.0	1.0	1.0	1.0	Not ExpLR	Not ExpLR	Not ExpLR	Not ExpLR	Not ExpLR
ac138393.3	0.0023263029791537023	0.0016569863349990713	0.0020466282486728458	0.0011894908788144718	0.0018354796666772315	1.0	1.0	1.0	1.0	1.0	Not ExpLR	Not ExpLR	Not ExpLR	Not ExpLR	Not ExpLR
ac138409.3	0.000760325916785539	0.0014867883433553424	0.0008491770530510499	0.0003003538575586667	0.0009303471640799759	1.0	1.0	1.0	1.0	1.0	Not ExpLR	Not ExpLR	Not ExpLR	Not ExpLR	Not ExpLR
ac138470.2	0.0005380239449164516	0.0007142373059896027	0.00154767407115633	0.00033355501821658354	0.0007711925481038127	1.0	1.0	1.0	1.0	1.0	Not ExpLR	Not ExpLR	Not ExpLR	Not ExpLR	Not ExpLR
ac138512.1	0.018919845050933182	0.0047791761616529805	0.005849988640371619	0.0077345857260407835	0.009436362852401936	1.0	0.9709937425279436	0.9875904811063533	1.0	0.9878944594222272	Not ExpLR	Not ExpLR	Not ExpLR	Not ExpLR	Not ExpLR
ac138625.2	0.00012359649453314497	0.0008147760786603763	0.0006355527986048793	0.0001358742139163791	0.00046016718974254106	1.0	1.0	1.0	1.0	1.0	Not ExpLR	Not ExpLR	Not ExpLR	Not ExpLR	Not ExpLR
ac138627.1	0.007812893858778504	0.027571372445014883	0.013913269720487903	0.011473408660599052	0.01624606804578541	0.9481632104137044	0.9666837408669391	0.9373717572676847	0.960379794027311	0.9542158425762385	Not ExpLR	Not ExpLR	Not ExpLR	Not ExpLR	Not ExpLR
ac138649.1	0.013012119935158559	0.01447112727376651	0.009992102534193407	0.012811328646924776	0.012811406619609078	0.9943127861513664	0.9987508164439449	0.9985940074842146	1.0	0.997734801415886	Not ExpLR	Not ExpLR	Not ExpLR	Not ExpLR	Not ExpLR
ac138696.2	0.0032719769417631356	0.0004204481359939411	0.0018231648979289779	0.002095137873490502	0.0018130296391282218	1.0	1.0	1.0	1.0	1.0	Not ExpLR	Not ExpLR	Not ExpLR	Not ExpLR	Not ExpLR
ac138761.1	0.0016126677128419351	0.002552792272022279	0.0010335245988020506	0.0010657518475712228	0.0016946991576784706	1.0	1.0	1.0	1.0	1.0	Not ExpLR	Not ExpLR	Not ExpLR	Not ExpLR	Not ExpLR
ac138781.1	0.002308965605696348	0.0033709017073472545	0.003754685479227772	0.0008008102128161167	0.0026797330738199342	1.0	1.0	1.0	1.0	1.0	Not ExpLR	Not ExpLR	Not ExpLR	Not ExpLR	Not ExpLR
ac138811.1	0.007814942934669403	0.006946718572514684	0.010700236375828436	0.006764681535508118	0.007945831956081032	1.0	1.0	0.9929714259870986	0.9976415924270287	0.9980693355012191	Not ExpLR	Not ExpLR	Not ExpLR	Not ExpLR	Not ExpLR
ac138819.1	0.0024130566941683606	0.0006739502116477443	0.0014418941003672536	0.0006287900608803814	0.001304977551635481	1.0	1.0	1.0	1.0	1.0	Not ExpLR	Not ExpLR	Not ExpLR	Not ExpLR	Not ExpLR
ac138904.3	0.00039834957946814284	0.00019359078146338532	0.00016820925793075385	0.00023227445564260934	0.00025159576936905704	1.0	1.0	1.0	1.0	1.0	Not ExpLR	Not ExpLR	Not ExpLR	Not ExpLR	Not ExpLR
ac138932.5	0.0027983814575869735	0.004005815929521381	0.0024741465529793693	0.0026349658662984847	0.003093569287819152	1.0	1.0	1.0	1.0	1.0	Not ExpLR	Not ExpLR	Not ExpLR	Not ExpLR	Not ExpLR
ac138956.1	0.006313998009213718	0.008089758999757089	0.01714481901041973	0.011719247455022175	0.010200928908281255	1.0	1.0	0.9971880843907306	1.0	0.9994043048929808	Not ExpLR	Not ExpLR	Not ExpLR	Not ExpLR	Not ExpLR
ac138956.2	0.004195322159289703	0.017661944524872773	0.028953874156517373	0.01597423846733021	0.01604597917098323	0.9544472479171556	0.9692947363073922	0.9680756654302038	0.9678884642696802	0.9647024813387266	Not ExpLR	Not ExpLR	Not ExpLR	Not ExpLR	Not ExpLR
ac138965.2	0.0013539068087680284	0.0010710272876907122	0.0009973632400671326	0.0002188352760890726	0.0009733778025725561	1.0	1.0	1.0	1.0	1.0	Not ExpLR	Not ExpLR	Not ExpLR	Not ExpLR	Not ExpLR
ac138969.1	0.0025467494999819994	0.0014076690262677855	0.0018075090648078272	0.0014273753254345736	0.0018083581017733288	1.0	1.0	1.0	1.0	1.0	Not ExpLR	Not ExpLR	Not ExpLR	Not ExpLR	Not ExpLR
ac139019.1	0.004747220305212006	0.00411708942171209	0.004502764625092445	0.004600548010652456	0.004462094436353964	1.0	1.0	1.0	1.0	1.0	Not ExpLR	Not ExpLR	Not ExpLR	Not ExpLR	Not ExpLR
ac139099.1	0.0003126894617303496	0.0004509637846900272	0.00010410403548832389	0.0004985533686763822	0.0003484855956759046	1.0	1.0	1.0	1.0	1.0	Not ExpLR	Not ExpLR	Not ExpLR	Not ExpLR	Not ExpLR
ac139099.2	0.004408039316300466	0.000798426513350695	0.004044948640701276	0.002259585669626971	0.002749460539001017	1.0	1.0	1.0	1.0	1.0	Not ExpLR	Not ExpLR	Not ExpLR	Not ExpLR	Not ExpLR
ac139100.1	0.0014554774074524756	0.0012321766470768975	0.002914780234233706	0.0004501726150995802	0.0015033972672648065	1.0	1.0	1.0	1.0	1.0	Not ExpLR	Not ExpLR	Not ExpLR	Not ExpLR	Not ExpLR
ac139100.2	0.0014653816352643506	0.0055415756186063	0.00744970936435756	0.0019728841586003584	0.004159919232805655	1.0	1.0	1.0	1.0	1.0	Not ExpLR	Not ExpLR	Not ExpLR	Not ExpLR	Not ExpLR
ac139149.1	0.0027089975084777598	0.003865531682622057	0.004657489543049719	0.00098213023643129	0.0031762212107826777	1.0	1.0	1.0	1.0	1.0	Not ExpLR	Not ExpLR	Not ExpLR	Not ExpLR	Not ExpLR
ac139493.2	0.0046952708826162705	0.00032980528741637533	0.0028551127957582804	0.0017929324381682162	0.002335647759385118	1.0	1.0	1.0	1.0	1.0	Not ExpLR	Not ExpLR	Not ExpLR	Not ExpLR	Not ExpLR
ac139530.1	0.01822044033675249	0.020905747522304324	0.018424736503883946	0.019047852454679638	0.019295993909432804	0.9738330206026092	0.9767826485584459	0.9822941753976394	0.9734997539093209	0.9765267460737921	Not ExpLR	Not ExpLR	Not ExpLR	Not ExpLR	Not ExpLR
ac139530.3	0.001056407710875338	0.0005403338590957708	0.00037107927729303344	0.0010030994417698428	0.000732633204927354	1.0	1.0	1.0	1.0	1.0	Not ExpLR	Not ExpLR	Not ExpLR	Not ExpLR	Not ExpLR
ac139720.1	0.008033823594260003	0.015327341430962604	0.009761040644847483	0.006432347714085159	0.010482666176599376	0.9549395714914793	0.9447351081549158	0.9662721816837218	0.9905696469052997	0.9606792750678967	Not ExpLR	Not ExpLR	Not ExpLR	Not ExpLR	Not ExpLR
ac139722.1	0.000564318681913908	0.0007128276418646214	0.0008901238494840346	0.0010177213410903978	0.0007667723008897298	1.0	1.0	1.0	1.0	1.0	Not ExpLR	Not ExpLR	Not ExpLR	Not ExpLR	Not ExpLR
ac139768.1	0.009501353728484607	0.008623547228003169	0.00566782112326536	0.0064474496246139145	0.007830507364284835	1.0	1.0	1.0	1.0	1.0	Not ExpLR	Not ExpLR	Not ExpLR	Not ExpLR	Not ExpLR
ac139769.2	0.01682024335895629	0.02892739131153539	0.017145601574525708	0.011340323824431276	0.019818408736573034	0.964858274232381	0.9917161685598472	0.9600348319859826	0.9757778160120866	0.9746561964554348	Not ExpLR	Not ExpLR	Not ExpLR	Not ExpLR	Not ExpLR
ac139795.2	0.0040807824938215945	0.0048573846342186726	0.0032468189829170536	0.003974070456034614	0.004137848381366131	1.0	1.0	1.0	1.0	1.0	Not ExpLR	Not ExpLR	Not ExpLR	Not ExpLR	Not ExpLR
ac139795.3	0.0016370751034572085	0.0026389668530831865	0.0037683550612836146	0.0011062825833975593	0.002316500322705447	1.0	1.0	1.0	1.0	1.0	Not ExpLR	Not ExpLR	Not ExpLR	Not ExpLR	Not ExpLR
ac139887.2	0.12611090892171162	0.07792910281561576	0.1079484969134866	0.12517080111990264	0.10634573570654614	0.8379997357224718	0.855155947726798	0.8451038938846068	0.8499104584430892	0.8473404766421236	Not ExpLR	Not ExpLR	Not ExpLR	Not ExpLR	Not ExpLR
ac139887.4	0.002107521032218875	0.0016693730220373583	0.0008916504796196292	0.0007557556519903397	0.0014536361376384054	1.0	1.0	1.0	1.0	1.0	Not ExpLR	Not ExpLR	Not ExpLR	Not ExpLR	Not ExpLR
ac139887.5	0.0001320148335054207	0.0001238619819194782	0.0004483691685841546	0.00017490659251519002	0.00020440264421161085	1.0	1.0	1.0	1.0	1.0	Not ExpLR	Not ExpLR	Not ExpLR	Not ExpLR	Not ExpLR
ac140121.1	0.0005393984861758451	0.00010357874366260626	0.0006620934245995969	0.00029505944366726284	0.0003772445074647954	1.0	1.0	1.0	1.0	1.0	Not ExpLR	Not ExpLR	Not ExpLR	Not ExpLR	Not ExpLR
ac140168.1	0.014156496585753006	0.030619273859006355	0.017311406965501597	0.026424772159383395	0.022501013210150505	0.9400637743228791	0.9771181451946616	0.9617081928033164	0.9556259033216002	0.9596695803412691	Not ExpLR	Not ExpLR	Not ExpLR	Not ExpLR	Not ExpLR
ac140847.2	0.0015306398336954363	0.0017301985237729322	0.002615468144977229	0.0005998167849154704	0.0016513297541548668	1.0	1.0	1.0	1.0	1.0	Not ExpLR	Not ExpLR	Not ExpLR	Not ExpLR	Not ExpLR
ac140912.1	0.03209802455778625	0.027980350302506302	0.024326363536150322	0.01227830196264805	0.025394488929574546	0.9826890095998455	0.9309023207821898	0.9344141950961407	0.958318129857145	0.9509787421353286	Not ExpLR	Not ExpLR	Not ExpLR	Not ExpLR	Not ExpLR
ac141586.3	0.0014689685233920562	0.002486494027369042	0.0010680357014703284	0.0020837558164087514	0.001831605405754573	1.0	1.0	1.0	1.0	1.0	Not ExpLR	Not ExpLR	Not ExpLR	Not ExpLR	Not ExpLR
ac142472.1	0.005438254604308671	0.0036255105040552188	0.006410786061845202	0.0090753334055795	0.005733195707428663	0.9978501870210501	0.9982333991490014	1.0	1.0	0.9988334353555042	Not ExpLR	Not ExpLR	Not ExpLR	Not ExpLR	Not ExpLR
ac144450.1	0.0011205153674779473	0.0005400335430527814	0.0012249138255447192	0.0017298675845260833	0.0010671027016732613	1.0	1.0	1.0	1.0	1.0	Not ExpLR	Not ExpLR	Not ExpLR	Not ExpLR	Not ExpLR
ac144521.1	0.000534933468314378	0.00013126451714081218	0.00021961889785760249	0.0021654194776062723	0.0006416110581763043	1.0	1.0	1.0	1.0	1.0	Not ExpLR	Not ExpLR	Not ExpLR	Not ExpLR	Not ExpLR
ac144568.2	0.0001973865498640346	0.0003844040851147201	0.00012140608164778984	0.0004920044951150436	0.00029756701626905413	1.0	1.0	1.0	1.0	1.0	Not ExpLR	Not ExpLR	Not ExpLR	Not ExpLR	Not ExpLR
ac144652.1	0.014473425716897692	0.03190231254984881	0.0185912633598748	0.027587635732560387	0.023495999817970962	0.964031309312982	0.989628086633423	0.9755468846450533	0.9756643949144358	0.9770122127090278	Not ExpLR	Not ExpLR	Not ExpLR	Not ExpLR	Not ExpLR
ac144831.1	0.006397654798446993	0.0021386622327006027	0.005782472779079961	0.005286435578013709	0.004667766599289711	1.0	1.0	1.0	1.0	1.0	Not ExpLR	Not ExpLR	Not ExpLR	Not ExpLR	Not ExpLR
ac144836.1	0.0017347140226411967	0.0017128077330653402	0.0029969752395289165	0.002452173484189869	0.0021293292099979775	1.0	1.0	1.0	1.0	1.0	Not ExpLR	Not ExpLR	Not ExpLR	Not ExpLR	Not ExpLR
ac145098.1	0.0011182748060947713	0.0002148718805544263	0.00037371823391127315	0.00035226985031094026	0.000521934555104471	1.0	1.0	1.0	1.0	1.0	Not ExpLR	Not ExpLR	Not ExpLR	Not ExpLR	Not ExpLR
ac145124.1	0.012177656336707234	0.0047017509317015815	0.021677610880589615	0.006386015264337509	0.010663077659748617	0.9911388231526569	0.9831674186523123	0.9975647896084175	0.9959153074392417	0.9907903513231364	Not ExpLR	Not ExpLR	Not ExpLR	Not ExpLR	Not ExpLR
ac145146.1	0.008762049963139056	0.02003198547137633	0.008305682004071854	0.008780649694285051	0.012350850132985822	0.9925544057052924	1.0	1.0	0.9976415924270287	0.9975170097636646	Not ExpLR	Not ExpLR	Not ExpLR	Not ExpLR	Not ExpLR
ac145207.2	0.0008854639816812364	0.001406537905056373	0.0013048507394954913	0.0012358775860933334	0.0012101752701717497	1.0	1.0	1.0	1.0	1.0	Not ExpLR	Not ExpLR	Not ExpLR	Not ExpLR	Not ExpLR
ac145207.3	0.008606809008556619	0.011778967356282163	0.012371700369647253	0.004520236374185356	0.00967542767659897	1.0	0.9969402370778129	1.0	1.0	0.99900034588016	Not ExpLR	Not ExpLR	Not ExpLR	Not ExpLR	Not ExpLR
ac145207.5	0.017371458478131478	0.010866479921936215	0.01243093830641948	0.011309558302579193	0.013064309437349791	1.0	1.0	1.0	1.0	1.0	Not ExpLR	Not ExpLR	Not ExpLR	Not ExpLR	Not ExpLR
ac145207.6	0.0021758452560472303	0.0014005873126792393	0.0026104070141141065	0.0013310628228321922	0.0018564100655253891	1.0	1.0	1.0	1.0	1.0	Not ExpLR	Not ExpLR	Not ExpLR	Not ExpLR	Not ExpLR
ac145285.2	0.002600845875490127	0.001189958436652786	0.0014804048921961913	0.0012085398984094543	0.001641781579653267	1.0	1.0	1.0	1.0	1.0	Not ExpLR	Not ExpLR	Not ExpLR	Not ExpLR	Not ExpLR
ac145285.3	0.0005361658853347286	0.0005703635858786799	0.0006308582723341059	0.00019046865737598666	0.0005026564714375659	1.0	1.0	1.0	1.0	1.0	Not ExpLR	Not ExpLR	Not ExpLR	Not ExpLR	Not ExpLR
ac145285.6	0.005725793031399858	0.004263323997098051	0.005712046155146076	0.004305205426055506	0.004979029447645915	1.0	1.0	1.0	1.0	1.0	Not ExpLR	Not ExpLR	Not ExpLR	Not ExpLR	Not ExpLR
ac145343.1	0.0024201615451426043	0.0025956169071451834	0.003093933769592842	0.0001929802784710891	0.0022031129675730873	1.0	1.0	1.0	1.0	1.0	Not ExpLR	Not ExpLR	Not ExpLR	Not ExpLR	Not ExpLR
ac145350.2	0.0005844378219800005	0.0011069894849276198	0.0007801539203531847	0.0014991817458668254	0.0009679361608260706	1.0	1.0	1.0	1.0	1.0	Not ExpLR	Not ExpLR	Not ExpLR	Not ExpLR	Not ExpLR
ac145423.2	0.001364923068920726	0.0010104062405288594	0.0016810796072425575	0.0008758267863668203	0.0012244774465213462	1.0	1.0	1.0	1.0	1.0	Not ExpLR	Not ExpLR	Not ExpLR	Not ExpLR	Not ExpLR
ac145423.3	0.0016296606042396902	0.0016706383250797332	0.0021844025770502928	0.0025989281494244853	0.0019420937564424208	1.0	1.0	1.0	1.0	1.0	Not ExpLR	Not ExpLR	Not ExpLR	Not ExpLR	Not ExpLR
ac146507.3	0.00671878605024191	0.004040956644278896	0.005050363618307577	0.0047757171866078165	0.005126564257411553	1.0	1.0	1.0	1.0	1.0	Not ExpLR	Not ExpLR	Not ExpLR	Not ExpLR	Not ExpLR
ac146944.4	0.003972691599627012	0.0014902230209943414	0.0037611453711172676	0.0005038418809683667	0.0024671812809351555	1.0	1.0	1.0	1.0	1.0	Not ExpLR	Not ExpLR	Not ExpLR	Not ExpLR	Not ExpLR
ac147067.1	0.002379712885668718	0.00048559838342188296	0.000923907140343717	0.0005774690278363268	0.0011149542749827018	1.0	1.0	1.0	1.0	1.0	Not ExpLR	Not ExpLR	Not ExpLR	Not ExpLR	Not ExpLR
ac147651.1	0.0018523019029491352	0.0006777627458764709	0.0014697819688001092	0.0018096675628890531	0.0013795484263383721	1.0	1.0	1.0	1.0	1.0	Not ExpLR	Not ExpLR	Not ExpLR	Not ExpLR	Not ExpLR
ac147651.4	0.0019269277585086653	0.0006819283088068504	0.003964839070761875	0.003048114367272845	0.00216187580654286	1.0	0.9987508164439449	1.0	1.0	0.999591879658652	Not ExpLR	Not ExpLR	Not ExpLR	Not ExpLR	Not ExpLR
ac156455.1	0.014873498679646796	0.00532585132704717	0.011972615248002996	0.0065046519785449015	0.009572324226271899	0.9932028717634872	0.9677351500819755	0.9985940074842146	0.9976415924270287	0.9868557019114945	Not ExpLR	Not ExpLR	Not ExpLR	Not ExpLR	Not ExpLR
ac159540.2	0.005215673200441993	0.0010234303529107688	0.003939321891344035	0.0032130679651948477	0.0032005868707268193	1.0	1.0	1.0	1.0	1.0	Not ExpLR	Not ExpLR	Not ExpLR	Not ExpLR	Not ExpLR
ac188617.2	0.0006501584848180778	0.0009396172327752204	0.0015214139619396027	0.001317370508435017	0.0010542559813675372	1.0	1.0	1.0	1.0	1.0	Not ExpLR	Not ExpLR	Not ExpLR	Not ExpLR	Not ExpLR
ac211433.1	0.11406622018526062	0.05208019623393936	0.2153298173535486	0.2778921728805082	0.14594858083894663	0.6880180369278885	0.6702905408709963	0.7249452149083144	0.7084787883321242	0.6938810972996023	Not ExpLR	Not ExpLR	Not ExpLR	Not ExpLR	Not ExpLR
ac211476.2	0.004376225380970928	0.004258222881223839	0.0032386688783661737	0.0012468844614442198	0.003510620173292653	1.0	1.0	1.0	1.0	1.0	Not ExpLR	Not ExpLR	Not ExpLR	Not ExpLR	Not ExpLR
ac211476.6	0.0007983294763979392	0.000642647624171537	0.0014351842279052094	0.00036126560849702386	0.0008005286929707637	1.0	1.0	1.0	1.0	1.0	Not ExpLR	Not ExpLR	Not ExpLR	Not ExpLR	Not ExpLR
ac211486.2	0.0007356666730898465	0.0016754208126405642	0.0037979241222883707	0.0012589032724254743	0.0017894147345387272	1.0	1.0	1.0	1.0	1.0	Not ExpLR	Not ExpLR	Not ExpLR	Not ExpLR	Not ExpLR
ac211486.5	0.007569019683275653	0.01166359235772353	0.027267420181433327	0.004083739658585946	0.012427072199734067	0.9455959213829246	0.9394008752670804	0.967205441202316	0.9674214205819033	0.9522373397969405	Not ExpLR	Not ExpLR	Not ExpLR	Not ExpLR	Not ExpLR
ac215522.2	0.0007040863465199011	0.0004449407565332357	0.0007487671978927154	0.0007019362198488587	0.0006284837923816234	1.0	1.0	1.0	1.0	1.0	Not ExpLR	Not ExpLR	Not ExpLR	Not ExpLR	Not ExpLR
ac231533.1	0.007346443874451183	0.004244241382754206	0.005808270602037316	0.003357787755930923	0.0052600692189826385	1.0	1.0	1.0	1.0	1.0	Not ExpLR	Not ExpLR	Not ExpLR	Not ExpLR	Not ExpLR
ac231981.1	0.002349909346649294	0.003580109087436958	0.0024798170002296466	0.002431577868206889	0.0027946429373948405	1.0	1.0	1.0	1.0	1.0	Not ExpLR	Not ExpLR	Not ExpLR	Not ExpLR	Not ExpLR
ac233263.6	0.0010511400356896848	0.0005595717362281824	0.000968698776619593	0.0005472431487148534	0.0007787048689477708	1.0	1.0	1.0	1.0	1.0	Not ExpLR	Not ExpLR	Not ExpLR	Not ExpLR	Not ExpLR
ac233280.1	0.0013617791636265177	0.007562506716281468	0.005630290405526637	0.0034948519345445513	0.00469137018137114	1.0	1.0	1.0	1.0	1.0	Not ExpLR	Not ExpLR	Not ExpLR	Not ExpLR	Not ExpLR
ac233296.1	0.007147853730397561	0.002149286780414649	0.0013719100145677798	0.0013172699397472128	0.0031992032662828815	1.0	0.9940099823462293	1.0	1.0	0.9980430033379102	Not ExpLR	Not ExpLR	Not ExpLR	Not ExpLR	Not ExpLR
ac233723.1	0.011539632024803374	0.007207325895598493	0.01207708514241985	0.0069600728289270514	0.009380420552157296	0.9978501870210501	1.0	0.9975647896084175	1.0	0.9988947095869056	Not ExpLR	Not ExpLR	Not ExpLR	Not ExpLR	Not ExpLR
ac233976.1	0.06789195157206865	0.06779659767601791	0.07534950510793238	0.038813819691631765	0.0639948850757661	0.8846521213812091	0.9301614710776375	0.8854100801531094	0.9113638136786091	0.9046836202323524	Not ExpLR	Not ExpLR	Not ExpLR	Not ExpLR	Not ExpLR
ac233976.2	0.00026835997899374254	0.0019165442044926048	0.0008992403245276402	0.0015884457615002437	0.001187714166041061	1.0	1.0	1.0	1.0	1.0	Not ExpLR	Not ExpLR	Not ExpLR	Not ExpLR	Not ExpLR
ac234031.1	0.005281584740427392	0.007816004279840305	0.005191906048007564	0.005773684742421142	0.00618276677570433	1.0	1.0	0.9860218376535255	1.0	0.9970387721141183	Not ExpLR	Not ExpLR	Not ExpLR	Not ExpLR	Not ExpLR
ac234582.1	0.004657830685361646	0.0027192555901134805	0.004435150681231595	0.0036513749392130886	0.0037888157393712162	1.0	1.0	1.0	1.0	1.0	Not ExpLR	Not ExpLR	Not ExpLR	Not ExpLR	Not ExpLR
ac234582.2	0.0004537593450251122	0.0002074964352072093	0.00020401209479400785	0.00025117753517420047	0.0002824550806023138	1.0	1.0	1.0	1.0	1.0	Not ExpLR	Not ExpLR	Not ExpLR	Not ExpLR	Not ExpLR
ac234644.2	0.0009279829617335478	0.0011200270903337021	0.0010004739166774143	0.00026607806243665307	0.0008821206194371083	1.0	1.0	1.0	1.0	1.0	Not ExpLR	Not ExpLR	Not ExpLR	Not ExpLR	Not ExpLR
ac234772.2	0.018172399129778503	0.005196411682169622	0.005226383223957367	0.0037857184201199406	0.00849610050982582	1.0	0.9697229627905102	0.985401368672133	1.0	0.9870155271043461	Not ExpLR	Not ExpLR	Not ExpLR	Not ExpLR	Not ExpLR
ac234775.3	0.0024125329754464244	0.0039369471534483206	0.0004102873647402269	0.00227704699294843	0.0024610307457369443	1.0	1.0	1.0	1.0	1.0	Not ExpLR	Not ExpLR	Not ExpLR	Not ExpLR	Not ExpLR
ac234775.4	0.0025447137709246207	0.002171132877406302	0.0009851067931374712	0.0007177409144044553	0.0017501069723084284	1.0	1.0	1.0	1.0	1.0	Not ExpLR	Not ExpLR	Not ExpLR	Not ExpLR	Not ExpLR
ac234917.3	0.003791605909686062	0.004204364863098209	0.005370820712157211	0.0025186674387794833	0.004022612972717686	1.0	1.0	1.0	1.0	1.0	Not ExpLR	Not ExpLR	Not ExpLR	Not ExpLR	Not ExpLR
ac239584.1	0.0007501327322746732	0.009590951135601844	0.0024208124849602647	0.005192240210055197	0.004824362404356752	0.9978501870210501	1.0	1.0	1.0	0.9994106009280419	Not ExpLR	Not ExpLR	Not ExpLR	Not ExpLR	Not ExpLR
ac239727.1	0.014453756197825641	0.017654636901562548	0.0027980091923622613	0.0013927423250648379	0.01058420775388683	1.0	1.0	0.9935579933872326	1.0	0.9986352820099009	Not ExpLR	Not ExpLR	Not ExpLR	Not ExpLR	Not ExpLR
ac239799.1	0.001589949424653243	0.0007225951507832381	0.0013825385688481233	0.0017036233681249086	0.0012839260213144245	1.0	1.0	1.0	1.0	1.0	Not ExpLR	Not ExpLR	Not ExpLR	Not ExpLR	Not ExpLR
ac239799.2	0.08784561373367931	0.116087081467968	0.09204888253348123	0.1347689977989743	0.10675066526664337	0.8473987087148531	0.848702817552488	0.8476453187922248	0.8485838578287903	0.8480989727217307	Not ExpLR	Not ExpLR	Not ExpLR	Not ExpLR	Not ExpLR
ac239800.2	0.002057867043159788	0.0014006660558744926	0.0008111760297130285	0.0016934177065898264	0.00151079141057941	1.0	1.0	1.0	1.0	1.0	Not ExpLR	Not ExpLR	Not ExpLR	Not ExpLR	Not ExpLR
ac239802.1	0.0003123617289780312	0.0003232968910838529	0.00027357412446712536	0.00018887614624263471	0.00028459086376768827	1.0	1.0	1.0	1.0	1.0	Not ExpLR	Not ExpLR	Not ExpLR	Not ExpLR	Not ExpLR
ac239802.2	0.0014055632241682446	0.0016949462871590016	0.0008703700669371891	0.0003181929587110461	0.0011830851301391125	1.0	1.0	1.0	1.0	1.0	Not ExpLR	Not ExpLR	Not ExpLR	Not ExpLR	Not ExpLR
ac239803.1	0.0004993162854611676	0.0005231269697852905	0.0006060713031880961	0.0003552860958904123	0.0005027370978428502	1.0	1.0	1.0	1.0	1.0	Not ExpLR	Not ExpLR	Not ExpLR	Not ExpLR	Not ExpLR
ac239804.1	0.0010185649683269206	0.0007345904665772559	0.001154434435421483	0.0002640431728445212	0.0008132639153343177	1.0	1.0	1.0	1.0	1.0	Not ExpLR	Not ExpLR	Not ExpLR	Not ExpLR	Not ExpLR
ac239809.3	0.007459702927479421	0.0018502609621127433	0.0036652404001849713	0.0012837564169409987	0.0036665642298150188	1.0	0.9987508164439449	1.0	1.0	0.999591879658652	Not ExpLR	Not ExpLR	Not ExpLR	Not ExpLR	Not ExpLR
ac239860.4	0.0007991312367139787	0.0008886185936907586	0.001243513170066885	0.0005199505607216781	0.0008702233361641766	1.0	1.0	1.0	1.0	1.0	Not ExpLR	Not ExpLR	Not ExpLR	Not ExpLR	Not ExpLR
ac239868.1	0.007961702911813796	0.008420385241871848	0.007420729104373616	0.004527311003277587	0.00735376015012951	1.0	1.0	1.0	1.0	1.0	Not ExpLR	Not ExpLR	Not ExpLR	Not ExpLR	Not ExpLR
ac241644.3	0.0017610442120813159	0.0013184576711835812	0.002764945452395305	0.0029073961477214037	0.002043809646686305	1.0	1.0	1.0	1.0	1.0	Not ExpLR	Not ExpLR	Not ExpLR	Not ExpLR	Not ExpLR
ac242426.2	0.026988538833498027	0.02310991149461127	0.02858096081169318	0.0391026916487868	0.028327449708324084	0.9082307497283448	0.9116481859856067	0.930427991562745	0.9140419318829557	0.9151379941549359	Not ExpLR	Not ExpLR	Not ExpLR	Not ExpLR	Not ExpLR
ac242842.1	0.0005668691389908553	0.0017008454079100988	0.0007019870922233091	0.00016909380386557747	0.0008914788143804179	1.0	1.0	1.0	1.0	1.0	Not ExpLR	Not ExpLR	Not ExpLR	Not ExpLR	Not ExpLR
ac242988.1	0.000793455330027679	0.0006604662332951376	0.0005469185035180993	0.0016820587125359855	0.0008641967160713351	1.0	1.0	1.0	1.0	1.0	Not ExpLR	Not ExpLR	Not ExpLR	Not ExpLR	Not ExpLR
ac242988.2	0.0021822012908069713	0.000997632279038189	0.001973195252921295	0.001084240094472526	0.001545287003714342	1.0	1.0	1.0	1.0	1.0	Not ExpLR	Not ExpLR	Not ExpLR	Not ExpLR	Not ExpLR
ac243547.2	0.00027619099414920707	0.00013201848258645262	0.0002939881081812713	0.00044832002606444936	0.00026509514018253287	1.0	1.0	1.0	1.0	1.0	Not ExpLR	Not ExpLR	Not ExpLR	Not ExpLR	Not ExpLR
ac243571.2	0.002746318599547193	0.0012088118815632987	0.0026521706156797547	0.0016820933221714555	0.0020247465401483653	1.0	1.0	1.0	1.0	1.0	Not ExpLR	Not ExpLR	Not ExpLR	Not ExpLR	Not ExpLR
ac243585.2	0.0008093322247210326	0.000620413638109521	0.0014636328696991173	0.00023713190967930377	0.0007790600912604718	1.0	1.0	1.0	1.0	1.0	Not ExpLR	Not ExpLR	Not ExpLR	Not ExpLR	Not ExpLR
ac243654.1	0.0011368331983827636	0.0010439153765538288	0.0012079636095780493	0.0003412517905990055	0.0009725477811813859	1.0	1.0	1.0	1.0	1.0	Not ExpLR	Not ExpLR	Not ExpLR	Not ExpLR	Not ExpLR
ac243772.2	0.005436834227076429	0.012796107384891703	0.015203242260232546	0.009260536783698524	0.01062626697223428	0.9884291414247973	1.0	0.9971880843907306	0.9914990037055875	0.9946399319540696	Not ExpLR	Not ExpLR	Not ExpLR	Not ExpLR	Not ExpLR
ac243830.2	0.00048701589112876446	0.0002924182588397538	0.0005088290406041902	0.0004546769693490182	0.0004220035534525582	1.0	1.0	1.0	1.0	1.0	Not ExpLR	Not ExpLR	Not ExpLR	Not ExpLR	Not ExpLR
ac243960.1	0.00017310768401947087	0.00011242204315344852	0.0001721583625361652	0.00037532958781517884	0.0001909522396059878	1.0	1.0	1.0	1.0	1.0	Not ExpLR	Not ExpLR	Not ExpLR	Not ExpLR	Not ExpLR
ac243964.3	0.0282570012871773	0.019422605217604305	0.01461329569853414	0.017195236194765245	0.0204086897184733	0.9694891579161946	0.935279897175678	0.9392206881156052	0.9422538228406603	0.946799734125341	Not ExpLR	Not ExpLR	Not ExpLR	Not ExpLR	Not ExpLR
ac243967.2	0.0006832102449929066	0.0010089173703187282	0.00016568011022775214	0.00040788024429975307	0.000628420863490316	1.0	1.0	1.0	1.0	1.0	Not ExpLR	Not ExpLR	Not ExpLR	Not ExpLR	Not ExpLR
ac244033.2	0.008819291367855968	0.010503442931182959	0.013212912850447227	0.012757823847146327	0.01103790523692608	0.9811630729001591	0.9903275749801027	1.0	0.9947269288216634	0.9906879934738924	Not ExpLR	Not ExpLR	Not ExpLR	Not ExpLR	Not ExpLR
ac244090.1	0.019864921840526857	0.022437551155488563	0.010473370779457591	0.018617420843601525	0.018482222576755476	0.9718173567251797	0.9814561095761385	0.9532798129123525	0.9816058571021078	0.9728725093462004	Not ExpLR	Not ExpLR	Not ExpLR	Not ExpLR	Not ExpLR
ac244090.3	7.23695759129082e-05	0.0004057290419419153	0.00040792407460037134	0.0006890757592849342	0.00036786459750291376	1.0	1.0	1.0	1.0	1.0	Not ExpLR	Not ExpLR	Not ExpLR	Not ExpLR	Not ExpLR
ac244093.4	0.0020514548629073713	0.002391519732010797	0.0020683378228037496	0.0016890600772712222	0.0020982644074693307	1.0	1.0	1.0	1.0	1.0	Not ExpLR	Not ExpLR	Not ExpLR	Not ExpLR	Not ExpLR
ac244093.5	0.0010720770203558245	0.000838243471622662	0.001140890077160135	0.001458240554555551	0.0010825801221331563	1.0	1.0	1.0	1.0	1.0	Not ExpLR	Not ExpLR	Not ExpLR	Not ExpLR	Not ExpLR
ac244131.2	0.01206318721069554	0.021530648595072394	0.018318391728590715	0.02551325319712326	0.019000380165206256	0.9354888799926586	0.9351017202747709	0.9327645642222102	0.932039025467313	0.9341391627696808	Not ExpLR	Not ExpLR	Not ExpLR	Not ExpLR	Not ExpLR
ac244153.1	0.14181678036737716	0.1279337097647593	0.1720647084524787	0.18686875286843252	0.15212633461101663	0.8049359887169003	0.8190086667112952	0.8037938506336624	0.8059189682323377	0.8094758034751297	Not ExpLR	Not ExpLR	Not ExpLR	Not ExpLR	Not ExpLR
ac244197.2	0.00822223606684528	0.004198204897401439	0.004965773572424288	0.00307293163429001	0.005253310149504961	1.0	1.0	1.0	1.0	1.0	Not ExpLR	Not ExpLR	Not ExpLR	Not ExpLR	Not ExpLR
ac244453.2	0.0009409833111125711	0.005752872150580074	0.012001472603482163	0.007343260207699092	0.0060552249571680945	1.0	1.0	1.0	1.0	1.0	Not ExpLR	Not ExpLR	Not ExpLR	Not ExpLR	Not ExpLR
ac244453.3	0.004366168312673989	0.007040311941542863	0.02491795773510968	0.005548030990938024	0.009815006144683976	0.9896942242351183	0.9929349738388459	1.0	0.9877527348701252	0.9925726498663167	Not ExpLR	Not ExpLR	Not ExpLR	Not ExpLR	Not ExpLR
ac244502.1	0.0019779787501173793	0.002225001364630528	0.002451341358212175	0.0007690661283769988	0.001932557789218573	1.0	1.0	1.0	1.0	1.0	Not ExpLR	Not ExpLR	Not ExpLR	Not ExpLR	Not ExpLR
ac244517.11	0.0005056098802055626	0.0008971537123364487	0.0013806143275624694	0.0024761027491645086	0.0011879330645654153	1.0	1.0	1.0	1.0	1.0	Not ExpLR	Not ExpLR	Not ExpLR	Not ExpLR	Not ExpLR
ac244636.3	0.001326528888036629	0.0006153809174620488	0.00019376165039035193	0.0003456945931286679	0.0006705256512707302	1.0	1.0	1.0	1.0	1.0	Not ExpLR	Not ExpLR	Not ExpLR	Not ExpLR	Not ExpLR
ac245014.3	0.01638144719100916	0.035473010670124004	0.03167885798271272	0.040219957677309646	0.030324043829753476	0.9322587880887112	0.9560912225557802	0.9455798373377291	0.9172087051360011	0.940048505932719	Not ExpLR	Not ExpLR	Not ExpLR	Not ExpLR	Not ExpLR
ac245033.2	0.0011229598229370195	0.0019524594162420028	0.0015322106087904625	0.0006818666310816471	0.0013980555710186137	1.0	1.0	1.0	1.0	1.0	Not ExpLR	Not ExpLR	Not ExpLR	Not ExpLR	Not ExpLR
ac245041.1	0.0019181847438290989	0.0023846897526565	0.005280696274264448	0.002686419836265527	0.0029268090629175044	1.0	1.0	1.0	1.0	1.0	Not ExpLR	Not ExpLR	Not ExpLR	Not ExpLR	Not ExpLR
ac245041.2	0.0069110363914967774	0.00774614396194401	0.02893552612004273	0.007890517612704848	0.012033127969452597	0.9494570914910412	0.9383024972009866	0.9490407394090092	0.9549051451484358	0.9467448899866511	Not ExpLR	Not ExpLR	Not ExpLR	Not ExpLR	Not ExpLR
ac245052.4	0.0010183051452775625	0.0011684459488525633	0.0008046075831810838	0.0006670498431378103	0.0009563031438450163	1.0	1.0	1.0	1.0	1.0	Not ExpLR	Not ExpLR	Not ExpLR	Not ExpLR	Not ExpLR
ac245060.5	0.02748543045436979	0.02585160360444699	0.022211168875817186	0.018742101771724307	0.024196852032275524	0.9573876277463829	0.9303745829889434	0.9672943518200633	0.9449649290792146	0.9483343807610126	Not ExpLR	Not ExpLR	Not ExpLR	Not ExpLR	Not ExpLR
ac245060.6	0.001471912973254137	0.0013175078427467807	0.002800792148776685	0.0004480577897772051	0.0015112377486237488	1.0	1.0	1.0	1.0	1.0	Not ExpLR	Not ExpLR	Not ExpLR	Not ExpLR	Not ExpLR
ac245100.1	0.00459858125581231	0.004821789439452347	0.008727799799982984	9.331852270175372e-05	0.004702518364835028	1.0	1.0	1.0	0.994223773718306	0.9989182245287676	Not ExpLR	Not ExpLR	Not ExpLR	Not ExpLR	Not ExpLR
ac245123.1	0.0003392707928306428	0.00016239563635600076	0.0004733143595739643	0.00018520497406365668	0.00028102711178055177	1.0	1.0	1.0	1.0	1.0	Not ExpLR	Not ExpLR	Not ExpLR	Not ExpLR	Not ExpLR
ac245140.2	0.006657044927959658	0.005947542460498764	0.004775260695414108	0.0028184488713816516	0.005307698987878769	1.0	1.0	1.0	1.0	1.0	Not ExpLR	Not ExpLR	Not ExpLR	Not ExpLR	Not ExpLR
ac245297.2	0.002392105460476238	0.0008991719209363836	0.000858824178893414	0.0013228311481944665	0.001379274629691772	1.0	1.0	1.0	1.0	1.0	Not ExpLR	Not ExpLR	Not ExpLR	Not ExpLR	Not ExpLR
ac245297.3	0.041618117418965234	0.06788844963184704	0.06091168624737511	0.09356126797333499	0.06401611571690016	0.8889157225713782	0.8740533920429903	0.8733787034206565	0.8755092446994663	0.8782578149230562	Not ExpLR	Not ExpLR	Not ExpLR	Not ExpLR	Not ExpLR
ac245407.2	0.0193445896797229	0.01469108882272735	0.021001984947925614	0.015036533220889452	0.017368544071418142	0.9605617094071434	0.9651134768885313	0.9616327464655071	0.9825314651266289	0.9663902218824939	Not ExpLR	Not ExpLR	Not ExpLR	Not ExpLR	Not ExpLR
ac245427.2	0.001850423495717113	0.00236876258519236	0.00017730707233057203	0.00031199872448463853	0.0013772084479380302	1.0	1.0	1.0	1.0	1.0	Not ExpLR	Not ExpLR	Not ExpLR	Not ExpLR	Not ExpLR
ac245452.1	0.013598506352910131	0.0056915327078196415	0.008558302348737534	0.005946160924981052	0.00851433463600985	1.0	0.9890438717487177	0.9980116426784399	1.0	0.9959993000247322	Not ExpLR	Not ExpLR	Not ExpLR	Not ExpLR	Not ExpLR
ac245884.10	0.0005787408923096675	0.00030288861198995184	0.00019280313244599532	0.0001244607923241591	0.00032177975945960974	1.0	1.0	1.0	1.0	1.0	Not ExpLR	Not ExpLR	Not ExpLR	Not ExpLR	Not ExpLR
ac245884.8	0.000333259580374971	0.0005345346187364992	0.0004044086681747897	0.0008253152686211294	0.0005062432959852545	1.0	1.0	1.0	1.0	1.0	Not ExpLR	Not ExpLR	Not ExpLR	Not ExpLR	Not ExpLR
ac246817.1	0.001793988743696093	0.0012467261865658312	0.0022383635479624256	0.0014280160036712868	0.0016407925065828129	1.0	0.997206813232755	1.0	1.0	0.9990874388864863	Not ExpLR	Not ExpLR	Not ExpLR	Not ExpLR	Not ExpLR
ac246817.2	0.0009028394212774215	0.0009314115879099118	0.0011302140673348916	0.0008742710583480082	0.0009549924960503367	1.0	1.0	1.0	1.0	1.0	Not ExpLR	Not ExpLR	Not ExpLR	Not ExpLR	Not ExpLR
ac253536.3	0.0020804005167389776	0.0007783435550063303	0.0015670451337068494	0.002780771747544745	0.0016774192535819658	1.0	1.0	1.0	1.0	1.0	Not ExpLR	Not ExpLR	Not ExpLR	Not ExpLR	Not ExpLR
ac253536.6	0.0008755293947832822	0.00023154259627850343	0.0003779617924003831	0.00034552971059143657	0.00046046592671833723	1.0	1.0	1.0	1.0	1.0	Not ExpLR	Not ExpLR	Not ExpLR	Not ExpLR	Not ExpLR
ac253572.2	0.06046357237448122	0.12100301885765882	0.08090419732650066	0.14894239817964944	0.10114304698265206	0.8456177899867807	0.8444940335821801	0.8546339989315241	0.8457054919180332	0.8471771271019942	Not ExpLR	Not ExpLR	Not ExpLR	Not ExpLR	Not ExpLR
ac253576.2	0.0033013159233565878	0.0018296377555710116	0.0016382789355624044	0.0027105911045504174	0.002357564171871384	1.0	1.0	1.0	1.0	1.0	Not ExpLR	Not ExpLR	Not ExpLR	Not ExpLR	Not ExpLR
ac254562.2	0.00019820351807681226	0.0003609171729074623	0.00010303102512075365	0.0005005015002289676	0.0002878162266802693	1.0	1.0	1.0	1.0	1.0	Not ExpLR	Not ExpLR	Not ExpLR	Not ExpLR	Not ExpLR
ac254562.3	0.0037600710830810787	0.0049953234785785824	0.0032830464978706006	0.0027548973395510835	0.0038743342822296677	1.0	1.0	1.0	1.0	1.0	Not ExpLR	Not ExpLR	Not ExpLR	Not ExpLR	Not ExpLR
ac254633.1	0.0014413768466503306	0.0009653778515008654	0.0018133745114489147	0.0008721561198235981	0.0012580658270559002	1.0	1.0	1.0	1.0	1.0	Not ExpLR	Not ExpLR	Not ExpLR	Not ExpLR	Not ExpLR
acaa1	0.1049113819662993	0.13274470560854815	0.1205953847170229	0.17457574421506836	0.13037419015084467	0.8144314953513376	0.8288799690274684	0.8236163438470909	0.8250315371885742	0.823082914235936	Not ExpLR	Not ExpLR	Not ExpLR	Not ExpLR	Not ExpLR
acaa2	0.06790817204081176	0.07376853355956635	0.08389374610326432	0.13923254705606294	0.08656697630785638	0.8775473894532441	0.8454646563305118	0.8619301839166539	0.855758592344988	0.859676576335775	Not ExpLR	Not ExpLR	Not ExpLR	Not ExpLR	Not ExpLR
acaca	0.11388369327397632	0.14808877257361075	0.17951863387430997	0.2234016749017127	0.15947397025419083	0.6885689836376501	0.6868330907306424	0.6718681065426255	0.6774714225278268	0.6823854659935952	Not ExpLR	Not ExpLR	Not ExpLR	Not ExpLR	Not ExpLR
acacb	0.016718306175118186	0.01396478400302269	0.02245238982393486	0.022518134416771068	0.01811964636016919	0.9366989219588213	0.9259660397985826	0.9250339759138339	0.9358131725554494	0.9305553212958811	Not ExpLR	Not ExpLR	Not ExpLR	Not ExpLR	Not ExpLR
acad10	0.03991044055079196	0.027921192230868887	0.026482040148784802	0.08238838478881298	0.041103972065741644	0.8877954685839663	0.8968078952268801	0.9048510360086297	0.8820527462349534	0.8932775807092036	Not ExpLR	Not ExpLR	Not ExpLR	Not ExpLR	Not ExpLR
acad11	0.13542169265776796	0.13058478458664177	0.1526418906801364	0.23672361745317438	0.15646136191134813	0.7479863056351257	0.7280316509937452	0.7355872491932784	0.7224794090670958	0.7340632791959076	Not ExpLR	Not ExpLR	Not ExpLR	Not ExpLR	Not ExpLR
acad8	0.01031192411553863	0.03929192231432234	0.013376181189217962	0.017565583820570146	0.02178759262140584	0.9302227340131254	0.9605036433228163	0.9329113423803873	0.950763486496128	0.9445322583120155	Not ExpLR	Not ExpLR	Not ExpLR	Not ExpLR	Not ExpLR
acad9	0.05034011757901202	0.03795410487775515	0.047912968720030154	0.06770643489621817	0.04903167935619197	0.8759917099001769	0.8866754891992252	0.8825170488030707	0.8828304193137774	0.8821453335340893	Not ExpLR	Not ExpLR	Not ExpLR	Not ExpLR	Not ExpLR
acadl	0.0926389924029684	0.10739257467971941	0.10391295685019464	0.08900679603418774	0.09916724261780205	0.8697726929306568	0.9190705734677683	0.8697719149047386	0.8764707618243656	0.8871330409169814	Not ExpLR	Not ExpLR	Not ExpLR	Not ExpLR	Not ExpLR
acadm	0.12792079472381299	0.0799711638305228	0.10412191668097714	0.14273196394036053	0.10998731809452922	0.8316571965331379	0.8546873673455208	0.8437690583909259	0.8454009474531856	0.8443211729169239	Not ExpLR	Not ExpLR	Not ExpLR	Not ExpLR	Not ExpLR
acads	0.08966097301645667	0.11160777971771134	0.09706594736979894	0.1341599561682898	0.10673372537669154	0.8456809689982587	0.8458942718417244	0.8504294899710421	0.8500010072684628	0.8475656753248779	Not ExpLR	Not ExpLR	Not ExpLR	Not ExpLR	Not ExpLR
acadsb	0.09407558770116561	0.0793924679362212	0.10403154619455332	0.12215718580546461	0.09664674797068745	0.8512119029124076	0.8611877093397412	0.8534419176711214	0.8541193010630792	0.8554880160539271	Not ExpLR	Not ExpLR	Not ExpLR	Not ExpLR	Not ExpLR
acadvl	0.2481994776189727	0.29884840273784674	0.20890809137973618	0.21503110039759316	0.25021142398936186	0.6526328624113529	0.7380805738958761	0.6755412426418854	0.6796688807051008	0.6904658442546936	Not ExpLR	Not ExpLR	Not ExpLR	Not ExpLR	Not ExpLR
acan	0.04688206391846476	0.04307131014840072	0.08206248758577231	0.10233452634251626	0.06347508506578863	0.8861107286195351	0.8784819225237096	0.9195986918868339	0.8691480549680022	0.8875358584910602	0.3552831361901367	0.3746858502489866	0.5332546696008066	-0.0569919855699603	0.3221137195661329
acap1	0.008243054445382522	0.005866644820401591	0.010441798185236415	0.0032667908284536706	0.007000497173077755	1.0	0.9966950997871974	0.9965561774629993	1.0	0.998190694639155	Not ExpLR	Not ExpLR	Not ExpLR	Not ExpLR	Not ExpLR
acap2	0.07754520981070867	0.12378837859309563	0.1347752246672339	0.23923129127376533	0.13505796717595447	0.6770743475124021	0.67737304680946	0.6717393634195147	0.6816786927820981	0.6769040413843803	Not ExpLR	Not ExpLR	Not ExpLR	Not ExpLR	Not ExpLR
acap2-it1	0.005937334591491565	0.005499570731207194	0.0076393413215455055	0.0025212259858914707	0.005515106380647268	1.0	1.0	1.0	1.0	1.0	Not ExpLR	Not ExpLR	Not ExpLR	Not ExpLR	Not ExpLR
acap3	0.016974962079709225	0.0218265381832925	0.027339213808211055	0.03220353474099595	0.023607668789764433	0.9246807921538619	0.9179702432415116	0.9154157505100813	0.9200854347441174	0.9196650006860144	Not ExpLR	Not ExpLR	Not ExpLR	Not ExpLR	Not ExpLR
acat1	0.03695119165545072	0.08129446751513963	0.06747285400661163	0.101789939295727	0.07004752607409265	0.873521370521739	0.8644496281518708	0.8716204846493322	0.8634630576585629	0.8682711206936661	Not ExpLR	Not ExpLR	Not ExpLR	Not ExpLR	Not ExpLR
acat2	0.07741052735443159	0.10010539184360343	0.1172830433608105	0.15250215013556712	0.1073352294709593	0.839962709373117	0.8357778439089263	0.8381262176925175	0.8381704759634376	0.8378707679781217	Not ExpLR	Not ExpLR	Not ExpLR	Not ExpLR	Not ExpLR
acbd3	0.12727539518055953	0.10924673764885104	0.19552811747933227	0.211872088504257	0.15168769863820722	0.7410295939202776	0.7393708580126106	0.7468526909681285	0.7310131823579784	0.7398453927244752	Not ExpLR	Not ExpLR	Not ExpLR	Not ExpLR	Not ExpLR
acbd3-as1	0.012277536852835344	0.01543721658593686	0.0077881289630689155	0.007182870824713444	0.011404635994099514	0.9919581486107042	0.9978363787230453	0.9975647896084175	0.9966647852564561	0.9959478337427717	Not ExpLR	Not ExpLR	Not ExpLR	Not ExpLR	Not ExpLR
acbd4	0.016447994855570303	0.010068260822041458	0.016220211827505597	0.013333174560017333	0.013732073396285282	0.9857515568688331	0.9859893398092957	0.9980116426784399	0.9905696469052997	0.9893288369381856	Not ExpLR	Not ExpLR	Not ExpLR	Not ExpLR	Not ExpLR
acbd5	0.03472377551335739	0.03886869829290577	0.03791677470115274	0.07473313831743755	0.04424736813943646	0.8865796869896447	0.8903928991586465	0.8915383907659078	0.8861803206323027	0.888801191810648	Not ExpLR	Not ExpLR	Not ExpLR	Not ExpLR	Not ExpLR
acbd6	0.10633754268776052	0.13020463226483733	0.18777630500048034	0.23891678036457123	0.15621721360368232	0.6174765124808386	0.6526651643072943	0.6285654425444815	0.6352043610764716	0.6346422218202534	Not ExpLR	Not ExpLR	Not ExpLR	Not ExpLR	Not ExpLR
acbd7	0.009106224142973124	0.008823122085654878	0.011931731303541719	0.009076591630829169	0.009606756800800026	0.9951932420184503	1.0	0.9975647896084175	0.9976415924270287	0.9977245895752537	Not ExpLR	Not ExpLR	Not ExpLR	Not ExpLR	Not ExpLR
accs	0.01227625079963805	0.008425962879890832	0.00746980869906151	0.006252011699777964	0.008871872038955063	0.9939202296627118	0.9884893826992079	1.0	1.0	0.9945725222941753	Not ExpLR	Not ExpLR	Not ExpLR	Not ExpLR	Not ExpLR
acd	0.021874274688182586	0.030795995002617763	0.040983952342012034	0.02400935526273057	0.02923726883191255	0.9474874204741451	0.9606385295608658	0.9658438288265829	0.9591031443130004	0.957848160303814	Not ExpLR	Not ExpLR	Not ExpLR	Not ExpLR	Not ExpLR
ace	0.0019396603818872477	0.0001872065231493352	0.006630782008784894	0.0022710181091610544	0.0024229724059558508	1.0	0.9904900246785503	1.0	1.0	0.9968929991468525	Not ExpLR	Not ExpLR	Not ExpLR	Not ExpLR	Not ExpLR
ace2	0.045099587050486445	0.048696614731618515	0.04123899862609809	0.04420434001462578	0.045289255297615454	0.8964000829472831	0.9349676432857505	0.9007290182486298	0.9066760709680952	0.9118420422499961	Not ExpLR	Not ExpLR	Not ExpLR	Not ExpLR	Not ExpLR
acer1	0.001303855878138457	0.0017847321405173773	0.0018110560815767396	0.0015750365427519434	0.001619198395678334	1.0	1.0	1.0	1.0	1.0	Not ExpLR	Not ExpLR	Not ExpLR	Not ExpLR	Not ExpLR
acer2	0.3563079747152397	0.24900389440825638	0.192708635419112	0.25185299128676386	0.2670303124070892	0.6318722814060238	0.7201604829712994	0.6738415472898495	0.6760454745192939	0.6778807263880278	0.08359205634260153	0.1611862072397554	0.03799276159872598	-0.031710626771678276	0.07768879163100664
acer3	0.12466200209137666	0.0708724541144281	0.1515874482646682	0.16539934595089595	0.12042182106814495	0.7683171661490842	0.7421957301426179	0.7655112827121932	0.7586094124849787	0.7573705488114815	Not ExpLR	Not ExpLR	Not ExpLR	Not ExpLR	Not ExpLR
ache	0.013079430178048189	0.011535936439529396	0.015993958575101004	0.006623844011987168	0.011983582706512763	0.9928712489748241	0.9975016815761906	0.9960234817168402	0.9905696469052997	0.99462080068102	Not ExpLR	Not ExpLR	Not ExpLR	Not ExpLR	Not ExpLR
acin1	0.1027611235279375	0.11170428451623846	0.08418434487188567	0.18178361406399846	0.11654689517351875	0.7754068934688458	0.7713989960903734	0.7627688650756648	0.7672849878833172	0.7698990739189127	Not ExpLR	Not ExpLR	Not ExpLR	Not ExpLR	Not ExpLR
ackr1	0.013511127200037174	0.000907616155064832	0.0068602583843049465	0.010619556029644879	0.0074429382054165966	0.9978501870210501	0.9944141708526247	0.9947398205420677	0.9976415924270287	0.9960296206501079	0.005091088690062302	-0.008837698581094655	0.19498869687611295	0.11122781826163479	0.06064696203418768
ackr2	0.10889543210374654	0.07380482071968043	0.08589812043328654	0.15131351038660668	0.10050317079682433	0.8397483864336089	0.8435021994128338	0.8383956676679596	0.8377904717327471	0.8403215448199326	Not ExpLR	Not ExpLR	Not ExpLR	Not ExpLR	Not ExpLR
ackr3	0.035887799629234496	0.028500785025127262	0.01113677892724367	0.014292608359706246	0.02418660625890087	0.9876578706452251	0.929248405688456	0.9507272448153055	0.9530980804766893	0.9542789215299363	Not ExpLR	Not ExpLR	Not ExpLR	Not ExpLR	Not ExpLR
ackr4	0.03220425774678356	0.016013329018827526	0.027931522453715017	0.017475096247704866	0.02325087278420706	0.9530034807520497	0.9504939391210829	0.9475326322400996	0.9422600186239912	0.9490125652373804	Not ExpLR	Not ExpLR	Not ExpLR	Not ExpLR	Not ExpLR
acly	0.08594041486955127	0.10327147991469118	0.1179953864230266	0.1693012715874503	0.11400525828244734	0.8152053488828546	0.8213910159120514	0.8151805812425845	0.8213276772212228	0.8183676128363435	Not ExpLR	Not ExpLR	Not ExpLR	Not ExpLR	Not ExpLR
acmsd	0.006098691453324997	0.0032274246876529654	0.005858463323807493	0.003991439798929384	0.004715081826725471	1.0	0.9987508164439449	1.0	1.0	0.999591879658652	Not ExpLR	Not ExpLR	Not ExpLR	Not ExpLR	Not ExpLR
aco1	0.11481525850959477	0.1069127729128708	0.16002229757166264	0.1850802289572679	0.13496967321661776	0.7935881513282051	0.8012355561637828	0.7970878990732904	0.7877957944886289	0.7957432460797039	Not ExpLR	Not ExpLR	Not ExpLR	Not ExpLR	Not ExpLR
aco2	0.11553096530252735	0.1288979308370726	0.14035655536034855	0.2031939721540964	0.1415748878299207	0.7878652198710207	0.8149060280043464	0.7984404701301266	0.7997576486480127	0.8011672672663659	Not ExpLR	Not ExpLR	Not ExpLR	Not ExpLR	Not ExpLR
acot1	0.0007157993603280814	0.0003924737960891786	0.0013425039022807747	0.0017687691015725515	0.0009401319452202038	1.0	1.0	1.0	1.0	1.0	Not ExpLR	Not ExpLR	Not ExpLR	Not ExpLR	Not ExpLR
acot11	0.023762362357895438	0.012542769134447216	0.015188681989908095	0.016243296657047872	0.016872331134677128	0.9822950558043476	0.9543288485793284	0.9547301264560556	0.9762370217680938	0.9661841330413227	Not ExpLR	Not ExpLR	Not ExpLR	Not ExpLR	Not ExpLR
acot12	0.00574357438780325	0.0008970656507782365	0.005764304310623768	0.004028205902976681	0.0038433093650058403	1.0	1.0	1.0	1.0	1.0	Not ExpLR	Not ExpLR	Not ExpLR	Not ExpLR	Not ExpLR
acot13	0.07062946119110279	0.14068620315818653	0.12229225168068728	0.16978345493985905	0.12303189417232502	0.8001661840527526	0.8182239989438035	0.8128305068424205	0.8136577494441166	0.8112754512640015	Not ExpLR	Not ExpLR	Not ExpLR	Not ExpLR	Not ExpLR
acot2	0.009516009583726424	0.008542095339511061	0.011129740062698245	0.005990905644015957	0.008879502107830135	1.0	1.0	1.0	0.9976415924270287	0.9995583158728226	Not ExpLR	Not ExpLR	Not ExpLR	Not ExpLR	Not ExpLR
acot4	0.02490607000156847	0.021891238342267035	0.029703831203492865	0.006915384373752307	0.02156817786668384	0.9803281290812095	0.9987508164439449	0.9934064502982881	0.9707429536609592	0.987322480612273	Not ExpLR	Not ExpLR	Not ExpLR	Not ExpLR	Not ExpLR
acot6	0.000956643171076203	0.0006029364210996122	0.00030298133757867445	0.0005250881369671308	0.0006217857281985154	1.0	1.0	1.0	1.0	1.0	Not ExpLR	Not ExpLR	Not ExpLR	Not ExpLR	Not ExpLR
acot7	0.049264934569341744	0.049351139661720694	0.04844157131157116	0.07557775434075291	0.054046554055552504	0.8729765326811603	0.8799162311696537	0.8791332968597045	0.8742490278164112	0.8767864032949275	Not ExpLR	Not ExpLR	Not ExpLR	Not ExpLR	Not ExpLR
acot8	0.019268273762330465	0.030027042903620595	0.022615943134573137	0.05099396337648468	0.029434068507016548	0.9054431280763765	0.9043387430677255	0.9074753177098043	0.9014683242653069	0.904768423652494	Not ExpLR	Not ExpLR	Not ExpLR	Not ExpLR	Not ExpLR
acot9	0.05220899567587719	0.07412567307593053	0.07557864289135552	0.09226909278751647	0.07182265062296875	0.886619206339074	0.8711880410917019	0.8771093930198425	0.8800872405661867	0.87833976185822	Not ExpLR	Not ExpLR	Not ExpLR	Not ExpLR	Not ExpLR
acox1	0.1320927337401614	0.0973054363277059	0.11669052602729008	0.2224779990166304	0.13439189236906085	0.7602363261164067	0.7636714932778728	0.7561549656901537	0.7671744226240385	0.7617933768922724	Not ExpLR	Not ExpLR	Not ExpLR	Not ExpLR	Not ExpLR
acox2	0.015694137874861718	0.002069909641941172	0.011343042718964526	0.005326489226264583	0.008379545497393611	0.9951932420184503	0.9763864570605872	0.9951299399605391	0.9947269288216634	0.988948141824885	Not ExpLR	Not ExpLR	Not ExpLR	Not ExpLR	Not ExpLR
acox3	0.06418042867066674	0.06769479082613403	0.0761314176326033	0.13332219204540408	0.08080929769033962	0.8482465894144772	0.8617866078946134	0.8524460399632386	0.8542866223930174	0.8546910655191549	Not ExpLR	Not ExpLR	Not ExpLR	Not ExpLR	Not ExpLR
acoxl	0.004769827709790217	0.004415856669717111	0.004932091984408322	0.0020519749941359075	0.004179555853844878	1.0	1.0	1.0	1.0	1.0	Not ExpLR	Not ExpLR	Not ExpLR	Not ExpLR	Not ExpLR
acoxl-as1	0.0016102786605240286	0.0007104058192315715	0.0006175889033771852	0.0011325118571301274	0.0010165069515492965	1.0	1.0	1.0	1.0	1.0	Not ExpLR	Not ExpLR	Not ExpLR	Not ExpLR	Not ExpLR
acp1	0.09242019011933762	0.19058712060526437	0.14624320402322288	0.23924773789221146	0.16339246430037166	0.759978592229914	0.7773617299037998	0.7643230512551373	0.7650713687135074	0.7675319692684601	Not ExpLR	Not ExpLR	Not ExpLR	Not ExpLR	Not ExpLR
acp2	0.03679821069699046	0.032084298396367436	0.030298123278572942	0.037903391845039935	0.03408808682411672	0.8887546285887796	0.8998028905321132	0.8998036705669772	0.9121137999499127	0.8990796269170235	Not ExpLR	Not ExpLR	Not ExpLR	Not ExpLR	Not ExpLR
acp4	0.002871264003589698	0.0024517429923609398	0.009269726090925462	0.002652548572388603	0.004048734489218116	1.0	1.0	1.0	1.0	1.0	Not ExpLR	Not ExpLR	Not ExpLR	Not ExpLR	Not ExpLR
acp5	0.05369545955863922	0.04068710857597954	0.06051358389166345	0.09359132334538367	0.05836162656850029	0.8679848844872453	0.8811515293935852	0.9005827385832192	0.8789591399423444	0.8812475690077175	Not ExpLR	Not ExpLR	Not ExpLR	Not ExpLR	Not ExpLR
acp6	0.025543464217525468	0.02988442409814015	0.01707024079051988	0.029654481599582172	0.025936587200114034	0.9067414402919848	0.9292725656043156	0.9198932082019734	0.9301867779871072	0.9212795939526414	Not ExpLR	Not ExpLR	Not ExpLR	Not ExpLR	Not ExpLR
acp7	0.0012747143569073042	0.0015688096859195653	0.0016489928871400055	0.0015483728750774568	0.0015013387714178268	1.0	1.0	1.0	1.0	1.0	Not ExpLR	Not ExpLR	Not ExpLR	Not ExpLR	Not ExpLR
acpp	0.05657287523391636	0.037036379089998794	0.07002497767554214	0.11123991842499115	0.06327797687637338	0.8753286305112764	0.8776559136144678	0.8714433306857614	0.8639476121923897	0.8731344437350281	Not ExpLR	Not ExpLR	Not ExpLR	Not ExpLR	Not ExpLR
acrbp	0.00197212892179978	0.0018843721237700073	0.0039963189963662495	0.001953775398518158	0.0023688387016547637	1.0	1.0	1.0	1.0	1.0	Not ExpLR	Not ExpLR	Not ExpLR	Not ExpLR	Not ExpLR
acrv1	0.0019581347131704336	0.0012597056652710681	0.0014689391842084613	0.0006155076585983773	0.0013748686419688349	1.0	1.0	1.0	1.0	1.0	Not ExpLR	Not ExpLR	Not ExpLR	Not ExpLR	Not ExpLR
acsbg1	0.006618158403017869	0.005404433788452395	0.005934575159383723	0.00457587644220094	0.005694328056706509	1.0	1.0	1.0	1.0	1.0	Not ExpLR	Not ExpLR	Not ExpLR	Not ExpLR	Not ExpLR
acsbg2	0.0030256958388061583	0.0019305795582549375	0.0024449519858094535	0.001909545340940166	0.0023358486812548713	1.0	1.0	1.0	1.0	1.0	Not ExpLR	Not ExpLR	Not ExpLR	Not ExpLR	Not ExpLR
acsf2	0.16964854499491394	0.18671596576576407	0.1891914927810992	0.2463009400635151	0.1937202569164345	0.7821816697070603	0.8191491671554407	0.7970161484747535	0.799714239025728	0.8006854552906986	Not ExpLR	Not ExpLR	Not ExpLR	Not ExpLR	Not ExpLR
acsf3	0.014887041783457964	0.01710336722909181	0.01532886138950049	0.02652903858512431	0.017885055609927848	0.9181103671198965	0.9362672549820777	0.9256672870775278	0.9248883470852407	0.9269126911650662	Not ExpLR	Not ExpLR	Not ExpLR	Not ExpLR	Not ExpLR
acsl1	0.0839814763632951	0.06928017990504598	0.07233510223988979	0.10683523286688248	0.08099124113245648	0.8077159190535743	0.8180836060926424	0.8190456125424252	0.8204793044998204	0.8158936363045495	0.09837369249851749	0.11432893476571646	0.16280526526163389	-0.071129086325272	0.08549144958551502
acsl3	0.5224516413476925	0.31936589269898513	0.18283554120873838	0.33562010903147527	0.3491650738204993	0.5737785151019517	0.6007200008962597	0.5658985152395717	0.5924642518935023	0.584410683879414	Not ExpLR	Not ExpLR	Not ExpLR	Not ExpLR	Not ExpLR
acsl4	0.20732023521577925	0.0932761248240319	0.17947480820841888	0.272309634058548	0.17633321715163564	0.7404959638778448	0.7169778281255998	0.7252652442627487	0.7560066570123107	0.7324906364316794	Not ExpLR	Not ExpLR	Not ExpLR	Not ExpLR	Not ExpLR
acsl5	0.028146424908302287	0.012421039489091243	0.02620110752388233	0.021513174991516504	0.021354400966799116	0.919586510210471	0.9331620234632216	0.919630784412352	0.9360551846731728	0.9271154051697432	Not ExpLR	Not ExpLR	Not ExpLR	Not ExpLR	Not ExpLR
acsl6	0.0012512073407967882	0.0008567347116784452	0.0020378140200164006	0.0006189592641104656	0.0011705615302705363	1.0	1.0	1.0	1.0	1.0	Not ExpLR	Not ExpLR	Not ExpLR	Not ExpLR	Not ExpLR
acsm1	0.0031544662144662216	0.004012431949917816	0.002241807020508458	0.003818425672752784	0.0033657748188905	1.0	1.0	1.0	1.0	1.0	Not ExpLR	Not ExpLR	Not ExpLR	Not ExpLR	Not ExpLR
acsm2b	0.00011726407067748479	0.00039061755569220417	0.000579350722404537	0.00027732530344164164	0.00033443921246430067	1.0	1.0	1.0	1.0	1.0	Not ExpLR	Not ExpLR	Not ExpLR	Not ExpLR	Not ExpLR
acsm3	0.06213812810541399	0.0437498655093443	0.04498187531624645	0.07078561951163685	0.05411551695724168	0.8774966488631222	0.9116870091926339	0.892152235443114	0.8810975809555788	0.8924460929680231	Not ExpLR	Not ExpLR	Not ExpLR	Not ExpLR	Not ExpLR
acsm5	0.0003673129377841987	0.00010911405025952134	0.0011393556745361152	0.0005602825137747321	0.0004826510590257772	1.0	1.0	1.0	1.0	1.0	Not ExpLR	Not ExpLR	Not ExpLR	Not ExpLR	Not ExpLR
acsm6	0.01243981851054445	0.011002344162447612	0.009449848508536446	0.005008346280487058	0.00994499537578653	0.9962765579829076	0.9987508164439449	0.9918039519403943	0.9952835125282334	0.9959514369948431	Not ExpLR	Not ExpLR	Not ExpLR	Not ExpLR	Not ExpLR
acss1	0.22709943494736495	0.2054963996703543	0.24452747701352434	0.23409155782367427	0.22504307751232527	0.6543773381449004	0.6759564658218515	0.6539762463623899	0.6613298448688123	0.6626445477923808	Not ExpLR	Not ExpLR	Not ExpLR	Not ExpLR	Not ExpLR
acss2	0.1087374786852908	0.1259237667083368	0.1279260461575779	0.15326517509693532	0.12675661660708984	0.8331416345335095	0.8409107864834768	0.8357526658814123	0.8388929595046795	0.8373101419377377	Not ExpLR	Not ExpLR	Not ExpLR	Not ExpLR	Not ExpLR
acss3	0.046606693903512894	0.07160896927601484	0.11075182812731738	0.09836601805016154	0.07805763579263439	0.884450162135082	0.8657079969307084	0.8614881353278039	0.8817265848105565	0.8729524121258061	Not ExpLR	Not ExpLR	Not ExpLR	Not ExpLR	Not ExpLR
acta1	0.0018316099458531984	0.0017347830545228853	0.0024022134673496666	0.000973618281101957	0.0017601709053546469	1.0	1.0	1.0	1.0	1.0	Not ExpLR	Not ExpLR	Not ExpLR	Not ExpLR	Not ExpLR
acta2	0.13497201674483555	0.2554556873144441	0.16391298690984246	0.1743223338871393	0.18783579947631981	0.83817783032039	0.756149171326319	0.7944487382933635	0.8094183003293374	0.7967283059995349	0.07486609657013032	0.3200599450962917	0.1071794435109897	0.030155399134284635	0.15344532445153933
acta2-as1	0.0012875923523130444	0.00015016004609722254	0.0007965594083104229	0.0016195428736695077	0.0008741264171169981	1.0	1.0	1.0	1.0	1.0	Not ExpLR	Not ExpLR	Not ExpLR	Not ExpLR	Not ExpLR
actb	0.24225906793034901	0.1981553711917003	0.27197887258271486	0.2274594388495252	0.23137432285349205	0.5319810737584841	0.5331409892393675	0.5581267141720552	0.5657259981237002	0.5442186693097251	Not ExpLR	Not ExpLR	Not ExpLR	Not ExpLR	Not ExpLR
actbl2	0.0012905386838300923	0.0015791893905194203	0.00197403137252077	0.0019640824136084867	0.0016557810601773805	1.0	1.0	1.0	1.0	1.0	Not ExpLR	Not ExpLR	Not ExpLR	Not ExpLR	Not ExpLR
actc1	0.008434313702719416	0.0006080252720040476	0.0021845486664734824	0.0030278708699928193	0.0035408752050173345	1.0	0.9987508164439449	1.0	1.0	0.999591879658652	Not ExpLR	Not ExpLR	Not ExpLR	Not ExpLR	Not ExpLR
actg1	0.25784076427934416	0.21899023003222481	0.25254472124452526	0.25879758454096063	0.24420516381212334	0.5419395290921685	0.5419864802148489	0.5716873118066736	0.5855407863707858	0.5564225110073302	Not ExpLR	Not ExpLR	Not ExpLR	Not ExpLR	Not ExpLR
actg2	0.028235461816375165	0.04515513203438345	0.03963156688246795	0.04604643597474001	0.0395131601192054	0.9334348260751499	0.9007805301989681	0.9082224292156664	0.917697214497289	0.9144778380649392	Not ExpLR	Not ExpLR	Not ExpLR	Not ExpLR	Not ExpLR
actl10	0.0015892818959356127	0.001148146094146237	0.0017941489845734453	0.0011898735922540576	0.0014137575364164875	1.0	1.0	1.0	1.0	1.0	Not ExpLR	Not ExpLR	Not ExpLR	Not ExpLR	Not ExpLR
actl6a	0.07415317564200744	0.07413112461593639	0.06337460024889553	0.119123314945634	0.08028460285961092	0.8568148284389914	0.8613603388842287	0.853245018328857	0.8583021538695972	0.8578221853497726	Not ExpLR	Not ExpLR	Not ExpLR	Not ExpLR	Not ExpLR
actl6b	0.0009401499389921932	0.0009045791844010543	7.175272386935183e-05	0.0002166064034899381	0.0006090558144531392	1.0	1.0	1.0	1.0	1.0	Not ExpLR	Not ExpLR	Not ExpLR	Not ExpLR	Not ExpLR
actn1	0.08709215261242026	0.16713269138778392	0.14031945860620232	0.2213452425386241	0.14966120789157628	0.6570250362659246	0.6762881034924737	0.6714027432433204	0.6599262611156231	0.6669076799215816	Not ExpLR	Not ExpLR	Not ExpLR	Not ExpLR	Not ExpLR
actn1-as1	0.008998021630345092	0.006949385388257903	0.012353098790117752	0.004226787717943761	0.008145914634276276	1.0	0.9982333991490014	1.0	0.9860584616803899	0.9968118539274082	Not ExpLR	Not ExpLR	Not ExpLR	Not ExpLR	Not ExpLR
actn2	0.007789066891011505	0.0181965485166409	0.014269479767382357	0.017692973431373514	0.014416956114458297	0.9520206704169366	0.9344785496751865	0.9442696006829344	0.949798939831956	0.9442313641297417	Not ExpLR	Not ExpLR	Not ExpLR	Not ExpLR	Not ExpLR
actn3	0.0005176490647346338	0.0002687545832571497	0.001542743091111461	0.00043884800427713944	0.0006387377276000541	1.0	1.0	1.0	1.0	1.0	Not ExpLR	Not ExpLR	Not ExpLR	Not ExpLR	Not ExpLR
actn4	0.11742779906093005	0.11050926229498328	0.12247900307876979	0.25420785063957596	0.14185378560418888	0.65358256685348	0.6884860379046567	0.6736117305028526	0.688692707133082	0.6758044311263365	Not ExpLR	Not ExpLR	Not ExpLR	Not ExpLR	Not ExpLR
actr10	0.10430978756954157	0.1442729327998032	0.0860230681101389	0.24666618326092388	0.14015275153859164	0.8021676506739551	0.8088219030797201	0.7787353888221655	0.8053784093419663	0.7999789243679392	Not ExpLR	Not ExpLR	Not ExpLR	Not ExpLR	Not ExpLR
actr1a	0.11006578727347247	0.0866612078613652	0.1003378001146287	0.14976698953888376	0.10779371013876447	0.8395257483779683	0.8411876804750629	0.841541290037861	0.8389143510708422	0.840381200661274	Not ExpLR	Not ExpLR	Not ExpLR	Not ExpLR	Not ExpLR
actr1b	0.026756734808287108	0.017075092853244267	0.028323227098956853	0.052565968263197996	0.028759075344546935	0.9143636375977781	0.913797192731862	0.9178968186023558	0.9025986335631124	0.9127237096803569	Not ExpLR	Not ExpLR	Not ExpLR	Not ExpLR	Not ExpLR
actr2	0.08336084079452873	0.09911969063298352	0.16498366946238247	0.24277414364249156	0.13565596671423957	0.6903831019186986	0.6884460623884987	0.707412235348726	0.7110760161430287	0.6972332011305105	Not ExpLR	Not ExpLR	Not ExpLR	Not ExpLR	Not ExpLR
actr3	0.12262107328753544	0.11251983454762537	0.1580149019565478	0.21901452109892955	0.14487159611749054	0.6790706940954959	0.6433177485251801	0.6599765681994383	0.642696658845844	0.6565326798864249	Not ExpLR	Not ExpLR	Not ExpLR	Not ExpLR	Not ExpLR
actr3b	0.06486780384774117	0.047231715049976836	0.05985402511030242	0.09911113472151993	0.0644568841983347	0.8676311047475043	0.8886206524873685	0.8788716134563602	0.8714875766209497	0.8775921003944085	Not ExpLR	Not ExpLR	Not ExpLR	Not ExpLR	Not ExpLR
actr3c	0.02838092215641142	0.037698921436506744	0.032448180240474266	0.04022700702360732	0.03450538047200669	0.9090257337801085	0.929733606550682	0.9108576564684783	0.9123230660650704	0.9167968093448787	Not ExpLR	Not ExpLR	Not ExpLR	Not ExpLR	Not ExpLR
actr5	0.024654996818151045	0.021635978068198763	0.024480294828209105	0.014062436408687666	0.021647862462917108	0.9699399422154397	0.9760291402670433	0.9744514738023136	0.9622005755003024	0.971435661546654	Not ExpLR	Not ExpLR	Not ExpLR	Not ExpLR	Not ExpLR
actr6	0.10280836979257499	0.1367072761750186	0.13557785183150528	0.20732690298082002	0.14039987742308507	0.7971868185389824	0.8089705860922148	0.8011610834587182	0.7991398349320923	0.8022443864896164	Not ExpLR	Not ExpLR	Not ExpLR	Not ExpLR	Not ExpLR
actr8	0.016741353064505193	0.0297664964747838	0.026468973473069916	0.04494991312528508	0.028340475562773606	0.909249182095024	0.901009777805535	0.9123456496063035	0.9068057986688733	0.9067556671122263	Not ExpLR	Not ExpLR	Not ExpLR	Not ExpLR	Not ExpLR
actrt3	0.004709818803032995	0.0025671468943569056	0.004516795027408125	0.00387311804351941	0.0038121978562481603	1.0	1.0	1.0	1.0	1.0	Not ExpLR	Not ExpLR	Not ExpLR	Not ExpLR	Not ExpLR
acvr1	0.07727712445593961	0.11068729449640013	0.11389728369709293	0.12101837941452488	0.10414230175701225	0.8326162611898119	0.8191338506742762	0.814854928167354	0.8164764948340221	0.8214260810706875	Not ExpLR	Not ExpLR	Not ExpLR	Not ExpLR	Not ExpLR
acvr1b	0.04015761960511385	0.03151155657670987	0.01983172055736246	0.009129645407594877	0.027215952652871463	0.9777045305597827	0.9246858336217783	0.9357696462992446	0.9624889512599365	0.9486494582913187	Not ExpLR	Not ExpLR	Not ExpLR	Not ExpLR	Not ExpLR
acvr1c	0.0032481290965764354	0.023189507737390196	0.005009261778874939	0.006726626296289676	0.010787715674877726	0.9829567558855402	1.0	0.9725352607071867	0.9891974250686687	0.9874859455064727	Not ExpLR	Not ExpLR	Not ExpLR	Not ExpLR	Not ExpLR
acvr2a	0.11097285101651613	0.14670039497386417	0.14422890350405024	0.23243334677369387	0.15243777250608648	0.7984776634392875	0.7472978230770551	0.7821603256487422	0.8011045156247348	0.7787918990038586	Not ExpLR	Not ExpLR	Not ExpLR	Not ExpLR	Not ExpLR
acvr2b	0.040307180948879875	0.043682528880314875	0.05115872436473756	0.09420816675012475	0.05380341585675278	0.8744147303379007	0.8825595940507588	0.8765704397151687	0.8759243229217506	0.8778151334973315	Not ExpLR	Not ExpLR	Not ExpLR	Not ExpLR	Not ExpLR
acvr2b-as1	0.001548631595216618	0.0016205254755616548	0.00102214470842632	0.0010098155222835294	0.0013596756693127921	1.0	1.0	1.0	1.0	1.0	Not ExpLR	Not ExpLR	Not ExpLR	Not ExpLR	Not ExpLR
acvrl1	0.05177792252561397	0.0530094944134249	0.015068803722473937	0.02183406623023574	0.03879567726956989	0.962075820403451	0.9003059653996953	0.9259441893098735	0.9370340067707629	0.9295507967265388	Not ExpLR	Not ExpLR	Not ExpLR	Not ExpLR	Not ExpLR
acy1	0.028856222315185087	0.04685923421800039	0.035914466745298586	0.061338146996029005	0.042316482555745855	0.8907002867361421	0.8846585029107369	0.8919719034355134	0.8924114407915723	0.8893162314571783	Not ExpLR	Not ExpLR	Not ExpLR	Not ExpLR	Not ExpLR
acy3	0.00013058270329197201	0.00041395249292697244	0.00023666785444917556	0.001698346040193972	0.0005392478967113376	1.0	1.0	1.0	1.0	1.0	Not ExpLR	Not ExpLR	Not ExpLR	Not ExpLR	Not ExpLR
acyp1	0.027751825649447164	0.030395215613355526	0.02890985422077494	0.06465360581360499	0.03577176100739771	0.8880308056771828	0.8953541565171376	0.903612313756958	0.8922902118330825	0.8945220110000724	Not ExpLR	Not ExpLR	Not ExpLR	Not ExpLR	Not ExpLR
acyp2	0.14723045671311827	0.11667887307294024	0.16347484884137128	0.21590199411058228	0.15355113114744934	0.7911993822205539	0.7553722654228048	0.7692603838398597	0.7772667047147833	0.7722372909345564	Not ExpLR	Not ExpLR	Not ExpLR	Not ExpLR	Not ExpLR
ad000090.1	0.1006829573658885	0.19836255032196148	0.12158032840018261	0.20370665011183742	0.1563172092362447	0.5994668700920958	0.5653255297343247	0.5922904508872133	0.5774604289555366	0.5826708825002734	Not ExpLR	Not ExpLR	Not ExpLR	Not ExpLR	Not ExpLR
ad000671.3	0.0035865600650192325	0.0045336469551495685	0.005076049844343852	0.003793509135097733	0.004250283592861922	1.0	1.0	1.0	1.0	1.0	Not ExpLR	Not ExpLR	Not ExpLR	Not ExpLR	Not ExpLR
ad001527.1	0.0009646984434235352	0.0004255063415421515	0.0004925612424453885	0.0013750995313345775	0.0007653786402143192	1.0	1.0	1.0	1.0	1.0	Not ExpLR	Not ExpLR	Not ExpLR	Not ExpLR	Not ExpLR
ada	0.029568732306468566	0.01813299206988768	0.04064715718310603	0.030567452434811116	0.028366534413125047	0.9599392504818639	0.9244158556238014	0.9585248401593827	0.9262379353900468	0.941722171311547	Not ExpLR	Not ExpLR	Not ExpLR	Not ExpLR	Not ExpLR
ada2	0.0175190996984872	0.019690821421657748	0.020127099552513957	0.00831106825126048	0.017056632189891976	0.9427357579450923	0.9402012546235656	0.956188431332821	0.96606950943481	0.9491275763684007	Not ExpLR	Not ExpLR	Not ExpLR	Not ExpLR	Not ExpLR
adal	0.02983615681075424	0.018926512628211968	0.0148654017829877	0.02091333237894029	0.02142929276997836	0.9590516808667344	0.9573835385825025	0.9536686399952744	0.9707429536609592	0.9595558523784249	Not ExpLR	Not ExpLR	Not ExpLR	Not ExpLR	Not ExpLR
adam10	0.22416659621721702	0.2415314408684992	0.11488666148812343	0.18092683741587862	0.19859129217004529	0.6474635409343075	0.5826066870037907	0.6133857077853013	0.620456519558348	0.613997009832268	Not ExpLR	Not ExpLR	Not ExpLR	Not ExpLR	Not ExpLR
adam11	0.001968490837189882	0.0007110902560191463	0.003165475228554941	0.00034248466641428627	0.001506743625966781	1.0	1.0	1.0	1.0	1.0	Not ExpLR	Not ExpLR	Not ExpLR	Not ExpLR	Not ExpLR
adam12	0.2628983968670253	0.4851444716764387	0.34080649927685946	0.15216634382621932	0.33127494174839855	0.48466103415440875	0.38991215199473506	0.4729124337511925	0.4620102525687816	0.44697470276482315	0.5637625125376424	0.6069939251575038	0.34193307848830795	0.2197793125430403	0.4664713934473059
adam15	0.031169728154624102	0.02740081747022593	0.04294832545038996	0.07546691618292373	0.04072965246170569	0.8953962222664444	0.8852265726515021	0.9102295488723816	0.8877700884055052	0.8937878636936727	Not ExpLR	Not ExpLR	Not ExpLR	Not ExpLR	Not ExpLR
adam17	0.093990802225901	0.07906270415761184	0.11408031395872983	0.1766307312013602	0.10884640598394854	0.7194080673796633	0.7271136590250638	0.7264361726925959	0.7124723213321444	0.7221155086267648	Not ExpLR	Not ExpLR	Not ExpLR	Not ExpLR	Not ExpLR
adam18	0.0034376071504069426	0.006315700105250978	0.0023969596121330822	0.0031752628174030618	0.004108318145447202	1.0	1.0	1.0	1.0	1.0	Not ExpLR	Not ExpLR	Not ExpLR	Not ExpLR	Not ExpLR
adam19	0.06931809549477276	0.06255409555444742	0.09681824203631435	0.14288448333371995	0.08671160894389386	0.8278020324247856	0.8057533386022205	0.8490643257714559	0.8344371585147247	0.8263454890104394	0.5625309695955588	0.5180906929215463	0.4553938576434112	0.34893364052100695	0.48531260681395394
adam2	0.0011765703396532793	0.001782836467957743	0.0007412843264428099	0.00042566349911491575	0.001141799099190047	1.0	1.0	1.0	1.0	1.0	Not ExpLR	Not ExpLR	Not ExpLR	Not ExpLR	Not ExpLR
adam20	0.0024400138098194307	0.0026867988407568177	0.0018684040360571258	0.001813777166549194	0.0022822651953101486	1.0	1.0	1.0	1.0	1.0	Not ExpLR	Not ExpLR	Not ExpLR	Not ExpLR	Not ExpLR
adam21	0.0013034896049671505	0.0009840589975441904	0.001170910236043949	0.000314992540967596	0.000985915650625362	1.0	1.0	1.0	1.0	1.0	Not ExpLR	Not ExpLR	Not ExpLR	Not ExpLR	Not ExpLR
adam22	0.010795153014520307	0.01850733872557335	0.014354221146062919	0.027797390536798267	0.017252965813653424	0.9878460770391326	0.9839226557067217	0.9854689923179392	1.0	0.9883368744764804	Not ExpLR	Not ExpLR	Not ExpLR	Not ExpLR	Not ExpLR
adam23	0.048576167119712375	0.040181464392417224	0.025899746131485546	0.015398823035253875	0.03481613622564654	0.9676104549393443	0.9182214606963464	0.9308397202599963	0.9533270204496218	0.9410098224840386	Not ExpLR	Not ExpLR	Not ExpLR	Not ExpLR	Not ExpLR
adam28	0.10376542285430643	0.1790401965260516	0.08765249414675587	0.17087406967816038	0.1375130994926173	0.8562834195436806	0.7816034875082014	0.8214055034967639	0.8382960503569694	0.8211273053592778	0.2182780718770607	0.21076317074695605	0.13838934212165227	0.05122014458377475	0.16761199653873732
adam29	0.0007211131489497766	0.0008186502507885627	0.001759404480417272	0.0019853820254997	0.0012097111886789024	1.0	1.0	1.0	1.0	1.0	Not ExpLR	Not ExpLR	Not ExpLR	Not ExpLR	Not ExpLR
adam32	0.0575439354171865	0.0526250275024468	0.06329740314826082	0.07108590687719737	0.05969188329851298	0.8888046862563339	0.8837529510052726	0.8899860888139711	0.8846191145189917	0.8866206351461016	Not ExpLR	Not ExpLR	Not ExpLR	Not ExpLR	Not ExpLR
adam33	0.024464251843112683	0.06090347470232195	0.014629291866683783	0.019096337182915722	0.033280487500386084	0.9476975733288825	0.901945517930884	0.9476764857461137	0.9500648329034039	0.9331888092290411	0.2571527333228634	0.2337843303905622	0.004819852263676766	0.13906151379231876	0.1739459547295726
adam7	0.0002860352976927284	0.0001045283341653481	0.0001454773113608805	0.0005444558882115746	0.0002453556484123735	1.0	1.0	1.0	1.0	1.0	Not ExpLR	Not ExpLR	Not ExpLR	Not ExpLR	Not ExpLR
adam8	0.01774229577950366	0.03354332697386625	0.0529756191359991	0.04238292118139024	0.03498342207389231	0.9142137834207149	0.903013096420089	0.9347106317220282	0.9123448295110715	0.9145465819422682	Not ExpLR	Not ExpLR	Not ExpLR	Not ExpLR	Not ExpLR
adam9	0.17168380105450148	0.13488503864948212	0.08251858572788831	0.23928700842305775	0.1534327043470306	0.683456774157748	0.622204315839973	0.6224560664331971	0.6498387921307411	0.644226206113483	Not ExpLR	Not ExpLR	Not ExpLR	Not ExpLR	Not ExpLR
adamdec1	0.000139961939680826	0.001196605699327464	0.008245391869187376	0.004456558388134997	0.0030107014697129315	0.9962765579829076	0.9900106221661613	1.0	1.0	0.9957155438585732	Not ExpLR	Not ExpLR	Not ExpLR	Not ExpLR	Not ExpLR
adamts1	0.15666925831525635	0.1546003702322243	0.1435476920936991	0.21068053219064223	0.1633288388055435	0.6288190217105647	0.5861081331293034	0.5912507351099494	0.5954499902195907	0.6006568689533269	Not ExpLR	Not ExpLR	Not ExpLR	Not ExpLR	Not ExpLR
adamts10	0.023312003654615623	0.014695628353626387	0.01900499564848223	0.006007683853972958	0.01634376059739042	0.9890433357375621	0.9480986904544515	0.982405594860659	0.9826905966657167	0.9730703955664917	Not ExpLR	Not ExpLR	Not ExpLR	Not ExpLR	Not ExpLR
adamts12	0.19071674945613357	0.2559180404107928	0.12362336682782898	0.20210758680584898	0.19993841169079338	0.8679742200845493	0.7643014402489219	0.8045368119003715	0.8089294880764141	0.8096063774711336	0.11171581284355935	0.00029195615592265544	0.057828901501783346	0.07224394884199345	0.056504479606955614
adamts13	0.012277458844517291	0.0035461307486729177	0.006878866927234068	0.003272518096872877	0.006594724311688692	1.0	0.9982333991490014	0.9985940074842146	0.9877527348701252	0.9968313036219094	Not ExpLR	Not ExpLR	Not ExpLR	Not ExpLR	Not ExpLR
adamts14	0.037985911406224204	0.07060260508568544	0.038144689952046694	0.031059687042056347	0.0473785893208547	0.9555883491091944	0.89492908895716	0.9191575231645462	0.9354921256908457	0.9242889974559094	0.22480753210809334	0.21739498920693615	0.375845808976414	0.06169657117816266	0.22383521825114655
adamts15	0.05999106933921691	0.11111647357246758	0.07634674839412636	0.06894703970696694	0.08183641009058698	0.9141304152783791	0.8637426363177703	0.8861595361931667	0.8995438305751688	0.8890109166002867	0.28551866844258256	0.31017443346171736	0.17321237904064743	0.2546007368762553	0.26399189516661503
adamts16	0.0052770002812915304	0.001578064269021811	0.0020047531369177148	0.0021909717126085172	0.002797353833403209	1.0	0.9987508164439449	1.0	1.0	0.999591879658652	Not ExpLR	Not ExpLR	Not ExpLR	Not ExpLR	Not ExpLR
adamts17	0.13888078365086276	0.10335120315753928	0.08225748235554568	0.11296138670071097	0.11042326371057838	0.8598384475604494	0.8500464691529022	0.8543013017304828	0.865349480467639	0.8564983972559079	Not ExpLR	Not ExpLR	Not ExpLR	Not ExpLR	Not ExpLR
adamts18	0.08100087073315583	0.13739111374332164	0.09917985079693795	0.11269739979502177	0.10921141238672956	0.90485198457955	0.8399397728855944	0.8708143239740359	0.872035636451347	0.8702879034336349	0.020722284271733577	0.01893056160294192	0.14011233545723897	-0.13694509093911078	0.015901252140116506
adamts19	0.28147941510194857	0.2455261299360748	0.27620986049504986	0.2768075908203425	0.26774184913283244	0.5750015479853758	0.6326255238292253	0.5877791550219198	0.611051346652784	0.6032861821102983	0.22500202734449828	0.07389894611845889	0.21959386349085688	0.21519405327637522	0.17265264462158167
adamts19-as1	0.013481714044001041	0.028052322501441837	0.011470596042083205	0.01594434547644227	0.018277227136832924	0.9871098113331722	0.9947007483190848	0.9725352607071867	0.9826905966657167	0.9856746395854672	Not ExpLR	Not ExpLR	Not ExpLR	Not ExpLR	Not ExpLR
adamts2	0.03466267801061336	0.07513191605114994	0.0339819463484658	0.03252149917216131	0.04733915706275203	0.9125728971550278	0.890134721215134	0.9219394097326213	0.9398638520163228	0.9123374612440649	Not ExpLR	Not ExpLR	Not ExpLR	Not ExpLR	Not ExpLR
adamts20	0.16251361018050225	0.19634882866653516	0.15005246311437212	0.20740338044950848	0.1793350357234304	0.8714353334410436	0.7905231608258568	0.820342902677755	0.8113535552294054	0.8229246255057598	0.4690789235242885	0.42941501590715186	0.4334822862979986	-0.09038948873722633	0.3438016970192609
adamts3	0.024924888035707363	0.014793850722797347	0.009626292210938452	0.008472349230894554	0.015292780507580378	0.9864135952766176	0.9442972330613055	0.9578594751612336	0.9571063297871478	0.9611159918774608	Not ExpLR	Not ExpLR	Not ExpLR	Not ExpLR	Not ExpLR
adamts4	0.02030039165576278	0.051878572863215955	0.040364744076641264	0.028085810640804308	0.036325914380515606	0.9370740285276968	0.9060626737391376	0.9222794808092774	0.9328396031643371	0.923015116758918	-0.04187591888134254	0.16131642555937314	0.09333897995927543	0.17021032021371788	0.09287346801799942
adamts5	0.11820523854088172	0.26196177547375266	0.14297388316529522	0.18861400063628675	0.1836052442310343	0.8162713463246845	0.7435530312853885	0.7976879355553977	0.806401907949405	0.7867283803588261	0.00218177145786631	0.10783523938207817	0.19889324128130217	-0.11433819012424908	0.05655052551000564
adamts6	0.14876359669660094	0.2163558102611386	0.2155836192036929	0.23910849550437413	0.20192208124450836	0.6432533984609894	0.6694365221976163	0.6637095567558522	0.6484004470813165	0.6571051908126183	Not ExpLR	Not ExpLR	Not ExpLR	Not ExpLR	Not ExpLR
adamts7	0.048220742098084385	0.06886235031649968	0.03073425670393095	0.01297562512689932	0.04465937160779556	0.9655742078108258	0.8960171175701058	0.9255113346516066	0.9644231435858459	0.9341464736888967	Not ExpLR	Not ExpLR	Not ExpLR	Not ExpLR	Not ExpLR
adamts8	0.010125055540558642	0.002193897401995509	0.007306635706702786	0.0030829987818151907	0.005617955476313483	1.0	0.9849202815480668	1.0	1.0	0.9950733102335498	Not ExpLR	Not ExpLR	Not ExpLR	Not ExpLR	Not ExpLR
adamts9	0.18357520859735385	0.35353548313071703	0.19100166379150785	0.25871565170184996	0.2547484949689881	0.7966121537092704	0.707028555233022	0.7647576325789731	0.7824954087051875	0.7579522570094204	-0.0060429969078384365	-0.02735448428146669	-0.05899056462964132	-0.09190668432487326	-0.040303042584595
adamts9-as1	0.018760081342585985	0.008145707568790848	0.008728953297303145	0.006050053171702151	0.010786858770605836	1.0	0.9629902760700888	1.0	1.0	0.987908565486429	Not ExpLR	Not ExpLR	Not ExpLR	Not ExpLR	Not ExpLR
adamts9-as2	0.1402074592683947	0.20011397819138765	0.1609408519505805	0.16758334488741417	0.1692987732341222	0.8447821233979987	0.7857698792025595	0.8424304532738109	0.8397421152082121	0.8240601631851279	-0.018489643680030646	0.02370042761306805	0.01866216411320271	0.13788325823879935	0.03245036942003528
adamtsl1	0.17743601654913418	0.23339987194288137	0.19443784253359142	0.1811164507086007	0.20001100426495644	0.840302481818249	0.739735475262112	0.7736151204716486	0.7979685376936388	0.7853904408124357	0.0011437917598729791	0.2571029430543582	0.1779751461146908	0.07861580423706813	0.13673827295322988
adamtsl2	0.009059591826178423	0.00015266524082448846	0.0037764231443992145	0.0054525323504585116	0.004354858371866135	1.0	1.0	1.0	1.0	1.0	Not ExpLR	Not ExpLR	Not ExpLR	Not ExpLR	Not ExpLR
adamtsl3	0.10222406905144286	0.13409365612938884	0.09564942211260703	0.0969358680578852	0.11025297599351963	0.9273043785414814	0.8366033963954799	0.8703943352258858	0.877032146589898	0.8762002680666938	0.1262836267652605	0.057301803630022824	0.12673582524937305	-0.07099872215348234	0.06689522665000691
adamtsl4	0.204183099020605	0.20297063167956245	0.1711357391967251	0.19837763955637638	0.19569874905996987	0.744236630588947	0.7931167208275954	0.7562338519730734	0.75065003372884	0.7639489069133507	Not ExpLR	Not ExpLR	Not ExpLR	Not ExpLR	Not ExpLR
adamtsl4-as1	0.14442474377349204	0.11120182675870957	0.14577988197931152	0.16060226841980987	0.13688731476272037	0.8105798920213274	0.805112204254868	0.8283963503116155	0.811907189155533	0.8128164809686174	Not ExpLR	Not ExpLR	Not ExpLR	Not ExpLR	Not ExpLR
adamtsl5	0.015119033213656496	0.0028827427543523976	0.007463296454625833	0.0047154884892012024	0.007551093386585935	1.0	0.9982333991490014	1.0	1.0	0.9994228344274623	Not ExpLR	Not ExpLR	Not ExpLR	Not ExpLR	Not ExpLR
adap1	0.0011802917068298553	0.0009873015672240853	0.006714566451259075	0.0041004341443782386	0.002836544134862661	1.0	1.0	1.0	1.0	1.0	Not ExpLR	Not ExpLR	Not ExpLR	Not ExpLR	Not ExpLR
adap2	0.04707961936851632	0.0596131144309319	0.03973213791697474	0.10840246798209222	0.061102477047353276	0.8563622835877398	0.860706519377884	0.8633785559914124	0.863674186584517	0.8606373397444211	Not ExpLR	Not ExpLR	Not ExpLR	Not ExpLR	Not ExpLR
adar	0.12708378079081334	0.1260729346731602	0.13726880984956347	0.1816569071256849	0.13913168374999632	0.7983284265962453	0.7873823943450035	0.7971037441335987	0.7881037007046113	0.7925779136831509	Not ExpLR	Not ExpLR	Not ExpLR	Not ExpLR	Not ExpLR
adarb1	0.2121391763542573	0.20780360949933174	0.2205106155104231	0.21954746640502829	0.21388359616159416	0.7617857359881889	0.7546538847759382	0.7878826105397476	0.755530127309195	0.763812674096283	Not ExpLR	Not ExpLR	Not ExpLR	Not ExpLR	Not ExpLR
adarb2	0.03133875297503247	0.049475829955825223	0.033357730116907	0.04517309509675634	0.040282929739336865	0.9445978592260096	0.9011861068989061	0.9370779886758853	0.913231844618904	0.9229475123032989	0.15044932841388498	0.18604274264292603	0.10758740540644854	-0.09286442322311213	0.10742992290004373
adat1	0.023216430246083886	0.03701440818235717	0.020438815411286698	0.0310514082004847	0.02860327424105099	0.9037925861092512	0.9286474647407659	0.9143344994749147	0.9180703028304762	0.9168201251981748	Not ExpLR	Not ExpLR	Not ExpLR	Not ExpLR	Not ExpLR
adat2	0.01980095768897241	0.011150299545372677	0.022648280401113413	0.016747446934642793	0.017006036539158678	0.9460415693999308	0.9469338462178031	0.9596041079356254	0.9627796719540062	0.9523409870999836	Not ExpLR	Not ExpLR	Not ExpLR	Not ExpLR	Not ExpLR
adat3	0.003846215657391101	0.005093105845742769	0.0018607466272093965	0.0006936970436896203	0.003242565858672796	1.0	1.0	1.0	1.0	1.0	Not ExpLR	Not ExpLR	Not ExpLR	Not ExpLR	Not ExpLR
adck1	0.018913941486895115	0.03323101397750826	0.01715033617525541	0.022105248035517718	0.023815523438011972	0.9181805365413217	0.9431506912628417	0.9256979893187144	0.9307362747989432	0.9302825221152812	Not ExpLR	Not ExpLR	Not ExpLR	Not ExpLR	Not ExpLR
adck2	0.05965090666615794	0.0324610021364758	0.025713690276693436	0.06302382642642484	0.0442098966223647	0.8767965347397112	0.8998720823359918	0.9000897363786018	0.8896602681463264	0.8916792560872605	Not ExpLR	Not ExpLR	Not ExpLR	Not ExpLR	Not ExpLR
adck5	0.01583145337545016	0.011682911890216585	0.013791014813547532	0.013509830347222047	0.013609029459758898	0.9947345617776774	0.9867306612648478	0.9951299399605391	1.0	0.9931894844396292	Not ExpLR	Not ExpLR	Not ExpLR	Not ExpLR	Not ExpLR
adcy1	0.004035995415226132	0.01036378562767938	0.006481187077450235	0.005597992799468626	0.006913883378762084	0.9677509522958891	0.9551472851986164	0.9655332216270388	1.0	0.9692030164072742	Not ExpLR	Not ExpLR	Not ExpLR	Not ExpLR	Not ExpLR
adcy10	0.05851985210766405	0.06298433319946373	0.03708216414820816	0.08286452416138422	0.059996223542106784	0.8699604364042783	0.906586700548856	0.8752362080826932	0.8772292625298903	0.8844055563961932	Not ExpLR	Not ExpLR	Not ExpLR	Not ExpLR	Not ExpLR
adcy2	0.26471130288004535	0.12640247166278362	0.2235908092309036	0.15157931605820787	0.18962579593961718	0.8043367708151491	0.8502723041287334	0.806622000111991	0.840052748433118	0.8265173837279649	Not ExpLR	Not ExpLR	Not ExpLR	Not ExpLR	Not ExpLR
adcy3	0.03476823309064504	0.07906892510491283	0.04217306612497494	0.06499888763210457	0.0564720038975722	0.9010889290295411	0.8704653615718007	0.9044183048071077	0.9019006714050107	0.8919412545546642	Not ExpLR	Not ExpLR	Not ExpLR	Not ExpLR	Not ExpLR
adcy4	0.013448160714580213	0.0016123838366120073	0.011619902790857294	0.007677138334710459	0.008113186682725006	1.0	0.9909949940565699	0.9968562086479305	1.0	0.9963919756277158	Not ExpLR	Not ExpLR	Not ExpLR	Not ExpLR	Not ExpLR
adcy5	0.029420022339546055	0.05571999042852469	0.062097169526802116	0.06900290781210833	0.05234813157703041	0.8933240947727054	0.8869486967380128	0.8851334895741658	0.8913569607522195	0.8891376315871903	Not ExpLR	Not ExpLR	Not ExpLR	Not ExpLR	Not ExpLR
adcy6	0.045457256895242	0.02612356544051748	0.04595322394142992	0.07560548314142711	0.04489200174063274	0.8852585257141603	0.9015522867911047	0.8909077654833646	0.8878497661283672	0.8922639170877641	Not ExpLR	Not ExpLR	Not ExpLR	Not ExpLR	Not ExpLR
adcy6-dt	0.0006652172513743264	0.0006575983016060651	0.0005377333436952884	0.0005374338452379635	0.0006117896581186918	1.0	1.0	1.0	1.0	1.0	Not ExpLR	Not ExpLR	Not ExpLR	Not ExpLR	Not ExpLR
adcy7	0.0700797023097762	0.11310158365833714	0.07697973827769553	0.10129889828626962	0.0914438684005523	0.857092634211417	0.8480150244009089	0.853909917951847	0.8637671327774195	0.8547026478375697	Not ExpLR	Not ExpLR	Not ExpLR	Not ExpLR	Not ExpLR
adcy8	0.0009568025292131426	0.000829283558486547	0.0006916824939241747	0.0003545817603760742	0.0007461917351740209	1.0	1.0	1.0	1.0	1.0	Not ExpLR	Not ExpLR	Not ExpLR	Not ExpLR	Not ExpLR
adcy9	0.05172757365371845	0.12173038971052555	0.09155707090615224	0.12942957694079138	0.0975880011896483	0.8697231253771258	0.8250434492425458	0.8580594312785795	0.8516685206578998	0.8492736496839858	Not ExpLR	Not ExpLR	Not ExpLR	Not ExpLR	Not ExpLR
adcyap1r1	0.0017491416150858476	0.00020059306833701868	0.004626092586256871	0.0007295584068868454	0.0016617402568619274	1.0	1.0	1.0	1.0	1.0	Not ExpLR	Not ExpLR	Not ExpLR	Not ExpLR	Not ExpLR
add1	0.10170243757070238	0.08660356830716619	0.12968835775917914	0.19837915195941483	0.12080389542171491	0.7769451241220221	0.7387687138776596	0.7681822708696617	0.7653246590202449	0.7604398517925796	Not ExpLR	Not ExpLR	Not ExpLR	Not ExpLR	Not ExpLR
add2	0.015114522149376867	0.007912795112288804	0.010597494628643945	0.002397254996131962	0.009423032654841262	1.0	0.962621481630665	0.9985940074842146	1.0	0.9874902218716513	Not ExpLR	Not ExpLR	Not ExpLR	Not ExpLR	Not ExpLR
add3	0.19080945507577746	0.11851159668275058	0.18902419711458893	0.242384336545405	0.17646982276720152	0.6355658043028962	0.6628522273492561	0.6532832761486362	0.6700974040812813	0.6547010315923838	Not ExpLR	Not ExpLR	Not ExpLR	Not ExpLR	Not ExpLR
add3-as1	0.00970989124437989	0.005338596046647108	0.007179771950508012	0.005188931012703023	0.006899060956141307	1.0	0.9953263778452406	1.0	1.0	0.9984730824706374	Not ExpLR	Not ExpLR	Not ExpLR	Not ExpLR	Not ExpLR
adgb	0.006668826062834771	0.0043438658743365595	0.004510156334927593	0.002630616123388309	0.004695653367017659	1.0	1.0	1.0	1.0	1.0	Not ExpLR	Not ExpLR	Not ExpLR	Not ExpLR	Not ExpLR
adgra2	0.09364011041320133	0.1788928005666301	0.11436554661332196	0.12519291450934228	0.13179283399038857	0.8821224942126269	0.8218774100006666	0.8554310588089624	0.8624062115905933	0.853092871374783	0.09146689140883142	0.12123009021105148	0.2159675493519464	0.09713829382543528	0.12862801650242706
adgra3	0.14911652076330983	0.22996899383501385	0.18920760527901845	0.2950638659696481	0.21135808520144267	0.6735795252640433	0.7285486794372708	0.6870862787617942	0.6946377586607166	0.6983436405375556	Not ExpLR	Not ExpLR	Not ExpLR	Not ExpLR	Not ExpLR
adgrb1	0.003582592675315122	0.0002950438568529385	0.002350428506301673	0.0007944236558792183	0.0017253186256555638	1.0	1.0	1.0	1.0	1.0	Not ExpLR	Not ExpLR	Not ExpLR	Not ExpLR	Not ExpLR
adgrb2	0.02101865710601164	0.008776831455749968	0.014630911393167877	0.008465925769940026	0.013315027538996913	0.9951932420184503	0.9548383275787962	0.9819640896797548	0.9843716782463972	0.9771796792560692	Not ExpLR	Not ExpLR	Not ExpLR	Not ExpLR	Not ExpLR
adgrb3	0.04470625607142913	0.08893634104771571	0.08938410087618716	0.05755999670800969	0.07102876436690239	0.9226802924420705	0.867581343775907	0.8826408127862403	0.9185535534998102	0.895423842424676	Not ExpLR	Not ExpLR	Not ExpLR	Not ExpLR	Not ExpLR
adgrd1	0.10533186212161147	0.1533774367954159	0.12676637896685017	0.1320703632306719	0.13057725202748266	0.8583088381516686	0.822784291769351	0.8614487163687273	0.8609011687682313	0.8478532917973397	0.10784522337499793	0.19002250681235483	0.17152052592617759	0.18217562846001104	0.16210338764402896
adgrd2	0.0008876897218091167	0.0025978213488960064	0.000609999792352248	0.0016645191590615534	0.001533063681394985	1.0	1.0	1.0	1.0	1.0	Not ExpLR	Not ExpLR	Not ExpLR	Not ExpLR	Not ExpLR
adgre2	0.01638547568277032	0.007518346666916736	0.010512318963361526	0.006799909866765191	0.010449098832574992	0.9430413808715027	0.960082844399332	0.9563415117554522	0.9667190095405734	0.9558609427853783	Not ExpLR	Not ExpLR	Not ExpLR	Not ExpLR	Not ExpLR
adgre3	0.002885534356692499	0.005974989616398479	0.0015199673850984023	0.0026214210918868025	0.003556135055700655	1.0	1.0	1.0	1.0	1.0	Not ExpLR	Not ExpLR	Not ExpLR	Not ExpLR	Not ExpLR
adgre5	0.06361605222542244	0.043303015777651735	0.04961285305157261	0.08004221769780208	0.057089358146514516	0.8776392311323202	0.8776895027028127	0.8838218419966168	0.8843569942294681	0.8802235282987138	Not ExpLR	Not ExpLR	Not ExpLR	Not ExpLR	Not ExpLR
adgrf1	0.0021275175502402993	0.0011551777464088048	0.0012574080842331942	0.0009629874930982135	0.001407420941642035	1.0	1.0	1.0	1.0	1.0	Not ExpLR	Not ExpLR	Not ExpLR	Not ExpLR	Not ExpLR
adgrf3	0.011705431173645283	0.03263026542428043	0.014734191400296404	0.02129688557288206	0.020979703605954025	0.9481632104137044	0.9695458816885663	0.9546669463679128	0.9597025434933025	0.9586880248522563	Not ExpLR	Not ExpLR	Not ExpLR	Not ExpLR	Not ExpLR
adgrf4	0.009022930836202116	0.02159549409563962	0.014968125719567054	0.0038453425682962515	0.013420316673643825	0.9922505289257326	0.9969402370778129	0.9862349168803396	0.9840211776771679	0.9909671158731066	Not ExpLR	Not ExpLR	Not ExpLR	Not ExpLR	Not ExpLR
adgrf5	0.017976500338976097	0.00710573374330983	0.01890738089097068	0.008868811340933681	0.012916425810613457	0.9761174170037923	0.9575295303406575	0.9920485345073268	0.9697303617189352	0.9722233578814385	Not ExpLR	Not ExpLR	Not ExpLR	Not ExpLR	Not ExpLR
adgrg1	0.32430981178463936	0.21653740432327673	0.19172346147908217	0.24155462531324423	0.2455130948543638	0.6629845674175097	0.7353430748999025	0.6793885541730234	0.6875003975724553	0.6946912628630642	0.3181475519222341	0.08829824311528815	0.25568237813372835	0.20398610430756822	0.20844028756130167
adgrg2	0.011801893071636725	0.010226194151420523	0.008469428174908093	0.013952949207684574	0.01098397645047561	1.0	0.9920034011266425	0.994376724194155	1.0	0.9961961613078218	Not ExpLR	Not ExpLR	Not ExpLR	Not ExpLR	Not ExpLR
adgrg3	0.006494699640476942	0.010077399488699065	0.006683804997133943	0.0035514467485224283	0.007154049313827062	1.0	1.0	1.0	1.0	1.0	Not ExpLR	Not ExpLR	Not ExpLR	Not ExpLR	Not ExpLR
adgrg4	0.017160576891656204	0.015277895717784745	0.010238425793177238	0.010221783181881692	0.013779549863125158	0.983366534509776	0.9861007994477656	0.9942037076840411	0.9835095063142939	0.9865824407690615	Not ExpLR	Not ExpLR	Not ExpLR	Not ExpLR	Not ExpLR
adgrg5	0.002260412482773227	0.0019190905055730904	0.0019652862156001056	0.0017953931032540095	0.0019992886249473965	1.0	1.0	1.0	1.0	1.0	Not ExpLR	Not ExpLR	Not ExpLR	Not ExpLR	Not ExpLR
adgrg6	0.32869963828514964	0.3666026362490825	0.2943708811311679	0.27268759846611584	0.3233205075596129	0.6889977751737008	0.7775669233360574	0.7125507003156806	0.7404601091440801	0.7325616818012606	-0.05189243199462003	0.3750685526797771	-0.012823186462344385	0.09691256107104432	0.1237448373229796
adgrl1	0.019136306487839216	0.004297686183092269	0.011868187717520271	0.006407826184567962	0.010364860478921706	0.9978501870210501	0.966091668164699	0.9884122829739482	0.9850975970141119	0.983086669439849	Not ExpLR	Not ExpLR	Not ExpLR	Not ExpLR	Not ExpLR
adgrl2	0.15533615899320416	0.14838129884418785	0.16478372267624197	0.17927248951179545	0.159548186149776	0.8376605648631065	0.7926004341131028	0.8176457011139613	0.8196822296686832	0.8153319068536696	0.0686061709827923	0.1428825219028995	0.13910894846576324	0.004008448752170935	0.0957108510271974
adgrl3	0.06728471026196606	0.09231624527393253	0.0756357789970222	0.10204048080648351	0.0837409848810134	0.8785794039450903	0.8590257290463095	0.8948500090317162	0.8826269340333628	0.8763959278407009	Not ExpLR	Not ExpLR	Not ExpLR	Not ExpLR	Not ExpLR
adgrl3-as1	0.0018389305943045287	0.002816577654373518	0.003941693641153644	0.0046540726646950616	0.0031310224639366294	1.0	1.0	1.0	1.0	1.0	Not ExpLR	Not ExpLR	Not ExpLR	Not ExpLR	Not ExpLR
adgrl4	0.02210824608040615	0.025905967795297708	0.012165784332465172	0.021672286617069988	0.02116107375493527	0.9671927028414552	0.9322754354102608	0.968690418256671	0.9438279844882529	0.9517264203151095	0.030626902300825487	-0.07403278490711418	0.058004112950755256	0.21074817775437166	0.035966574669401494
adgrv1	0.019743216566015527	0.01505294276282352	0.017283378082785964	0.023846177645251414	0.018458155320028917	0.9363263630866323	0.9291557711353655	0.926777311551593	0.9329879478845163	0.9313355055132446	Not ExpLR	Not ExpLR	Not ExpLR	Not ExpLR	Not ExpLR
adh1a	0.004112203111699728	0.0027758622900523173	0.0033924938289009413	0.003396508738372113	0.003389103881553567	1.0	0.9978363787230453	1.0	1.0	0.9992931240170282	Not ExpLR	Not ExpLR	Not ExpLR	Not ExpLR	Not ExpLR
adh4	0.012598150593251669	0.012208810878226095	0.004721645256644096	0.007136881991301819	0.00977954771245222	1.0	0.9958571959911109	1.0	0.994223773718306	0.9975647304181141	Not ExpLR	Not ExpLR	Not ExpLR	Not ExpLR	Not ExpLR
adh5	0.10728687954096637	0.13976023206614543	0.16055189578543985	0.2732338095914597	0.16025890742104887	0.7165886379437849	0.7321851569868592	0.7296495558287555	0.7256902214607899	0.7261556346804138	Not ExpLR	Not ExpLR	Not ExpLR	Not ExpLR	Not ExpLR
adh6	0.004819694321349398	0.007621398307291122	0.005926319622529115	0.006653771411922821	0.006312960204409095	0.9962765579829076	1.0	1.0	1.0	0.99897917014603	Not ExpLR	Not ExpLR	Not ExpLR	Not ExpLR	Not ExpLR
adhfe1	0.0660004383542572	0.04199886764794121	0.059268323783572024	0.07119107390718371	0.05770482246767109	0.8721347058642269	0.8872475023349659	0.8788432764140378	0.8805148468900402	0.8800628295692379	Not ExpLR	Not ExpLR	Not ExpLR	Not ExpLR	Not ExpLR
adi1	0.1219262144764612	0.1691593181590819	0.20036427216798908	0.248479249290039	0.17767550734644355	0.7121417938494752	0.7493457987444809	0.7435150708940186	0.7317652506464948	0.7346181217054508	Not ExpLR	Not ExpLR	Not ExpLR	Not ExpLR	Not ExpLR
adipoq-as1	0.0012057935659540268	0.0004238823723734131	0.0006525314892328793	0.0014761640138643368	0.0008837640197863136	1.0	1.0	1.0	1.0	1.0	Not ExpLR	Not ExpLR	Not ExpLR	Not ExpLR	Not ExpLR
adipor1	0.09409351960259937	0.10451370888719728	0.13734927738612024	0.15434150395857024	0.11794476897290723	0.8185672989346311	0.8301666771181256	0.8286225301809059	0.8270067736824723	0.8260676460873594	Not ExpLR	Not ExpLR	Not ExpLR	Not ExpLR	Not ExpLR
adipor2	0.15533449372555183	0.11264134959249228	0.11639355850322386	0.26585394062736784	0.15383487636068818	0.6903307492480323	0.6995626680137542	0.6883393217394889	0.706159626562192	0.695889471538178	Not ExpLR	Not ExpLR	Not ExpLR	Not ExpLR	Not ExpLR
adirf	0.22063020315390489	0.2047823140448937	0.22080619105124155	0.20456969187553972	0.21248200391399027	0.7603609041727244	0.800554301191457	0.7867323786541712	0.7655664887106587	0.7800540912120384	Not ExpLR	Not ExpLR	Not ExpLR	Not ExpLR	Not ExpLR
adirf-as1	0.006162899693560892	0.04034916273844294	0.011453522202061172	0.016405788630720508	0.020370978289525346	0.9426216201770936	0.9890438717487177	0.9361856914699518	0.9561134539599888	0.9589515475768265	Not ExpLR	Not ExpLR	Not ExpLR	Not ExpLR	Not ExpLR
adk	0.23967854745243017	0.3855852624094457	0.21177942106117653	0.20140870526390345	0.274270141635616	0.5172536612531227	0.5659840176882118	0.5251281601488609	0.560171834588576	0.5428802703089083	Not ExpLR	Not ExpLR	Not ExpLR	Not ExpLR	Not ExpLR
adm	0.29039980330142434	0.14957591767760092	0.20883268348528453	0.21789688790647685	0.21353315788855018	0.6771514869937294	0.723040129355146	0.7217905699892591	0.7013926056166697	0.7061402861216257	Not ExpLR	Not ExpLR	Not ExpLR	Not ExpLR	Not ExpLR
adm2	0.0009473334895432707	0.001182017807068283	0.0007679755385620792	0.0009391782902017238	0.0009844834190793164	1.0	1.0	1.0	1.0	1.0	Not ExpLR	Not ExpLR	Not ExpLR	Not ExpLR	Not ExpLR
adm5	0.004564425201280732	0.007031168075410073	0.010304173494255315	0.0029494294820782033	0.00628382334172765	1.0	1.0	1.0	1.0	1.0	Not ExpLR	Not ExpLR	Not ExpLR	Not ExpLR	Not ExpLR
adnp	0.10493799535001663	0.10234337838705598	0.1671834879026343	0.26965798422651827	0.1481256807833853	0.7164321956685238	0.7019232107516513	0.7184662266846512	0.7252364524435765	0.7137717398903483	Not ExpLR	Not ExpLR	Not ExpLR	Not ExpLR	Not ExpLR
adnp-as1	0.019031980000011196	0.013209057192631055	0.013806761485383682	0.010218511958124201	0.01437203730712043	0.9935515538572971	0.9854984381749751	0.9945552417965101	0.9976415924270287	0.9918991362532383	Not ExpLR	Not ExpLR	Not ExpLR	Not ExpLR	Not ExpLR
adnp2	0.13242471092305244	0.16180617271661796	0.18257354909878373	0.19825327266600054	0.16497620199531682	0.7988550446619597	0.7949014567765254	0.7930818331727945	0.7820428935773664	0.7931917425990783	Not ExpLR	Not ExpLR	Not ExpLR	Not ExpLR	Not ExpLR
ado	0.04392696133430653	0.015481538547439378	0.014531846919079165	0.019520498008080426	0.023835449556500625	0.9596039944029235	0.9417314757030733	0.9361485180300408	0.9450128704823187	0.9460632686776363	Not ExpLR	Not ExpLR	Not ExpLR	Not ExpLR	Not ExpLR
adora1	0.009422318562362638	0.0004032090087815255	0.004848493514563764	0.0009497287575883055	0.00391998624033894	1.0	1.0	1.0	1.0	1.0	Not ExpLR	Not ExpLR	Not ExpLR	Not ExpLR	Not ExpLR
adora2a	0.009408456822246714	0.004259782996207261	0.00924341043343553	0.0015763274070980137	0.0062245644165354564	1.0	0.9936314231730228	1.0	0.9952835125282334	0.9970360175098618	Not ExpLR	Not ExpLR	Not ExpLR	Not ExpLR	Not ExpLR
adora2a-as1	0.004435788015864834	0.005578261343033608	0.002422299472069297	0.0014893780572108669	0.0038306885422333486	1.0	1.0	1.0	1.0	1.0	Not ExpLR	Not ExpLR	Not ExpLR	Not ExpLR	Not ExpLR
adora2b	0.023556271141906664	0.02599564794895701	0.043320358840404805	0.05662068260971753	0.034732521139978656	0.9068924773582699	0.9038427865954297	0.9021560866530478	0.8989026647761371	0.9033963876858676	Not ExpLR	Not ExpLR	Not ExpLR	Not ExpLR	Not ExpLR
adora3	0.0005238641712662017	0.00014710670321128335	0.0002690048219908847	0.002735044872286901	0.0007608941284741866	1.0	1.0	1.0	1.0	1.0	Not ExpLR	Not ExpLR	Not ExpLR	Not ExpLR	Not ExpLR
adpgk	0.07490623741454674	0.0794649609979623	0.08449795424247027	0.12502633959607892	0.08781411607106551	0.8425490561868388	0.8438156111133914	0.8443054610510892	0.8394290495546133	0.8427506236357133	Not ExpLR	Not ExpLR	Not ExpLR	Not ExpLR	Not ExpLR
adpgk-as1	0.0024157314642018787	0.004631370059428815	0.0032522060979472724	0.0026018312080627374	0.0033516593006794266	1.0	1.0	1.0	1.0	1.0	Not ExpLR	Not ExpLR	Not ExpLR	Not ExpLR	Not ExpLR
adprh	0.01299918523410245	0.018718621022015977	0.016051214146695626	0.018680972028012062	0.01657843129047346	0.979866752824055	0.9790979898398188	0.9807007259060384	0.9937611070462846	0.9823944088224617	Not ExpLR	Not ExpLR	Not ExpLR	Not ExpLR	Not ExpLR
adprhl1	0.014437150860344156	0.011899131604914919	0.00729017913268438	0.008934294159601616	0.0110633142640556	1.0	0.9953263778452406	0.9883274863022767	0.9966647852564561	0.9953756774763292	Not ExpLR	Not ExpLR	Not ExpLR	Not ExpLR	Not ExpLR
adprhl2	0.09444497091625123	0.11829927902970587	0.09135139801829882	0.1468379193161461	0.11139522661622374	0.8334151995088759	0.8401862589283267	0.8382278848374444	0.8379597867272837	0.837498034974531	Not ExpLR	Not ExpLR	Not ExpLR	Not ExpLR	Not ExpLR
adprm	0.02322904456550533	0.017844877011690602	0.01317887834685688	0.007708141966279299	0.016434125323293632	1.0	0.9834465573674555	0.9668230170731066	0.9835095063142939	0.984475044645979	Not ExpLR	Not ExpLR	Not ExpLR	Not ExpLR	Not ExpLR
adra1b	0.002882118647619435	0.005379334825409706	0.0011311390134667318	0.004829284721581235	0.003691710559272295	1.0	1.0	1.0	1.0	1.0	Not ExpLR	Not ExpLR	Not ExpLR	Not ExpLR	Not ExpLR
adra2a	0.010006184268371592	0.0007386527933477843	0.006871582064981916	0.007371256731226031	0.005820865989979837	0.9894727720161707	0.989703452787374	1.0	1.0	0.9937498426101536	Not ExpLR	Not ExpLR	Not ExpLR	Not ExpLR	Not ExpLR
adra2b	0.0024264119133737203	0.00282693090070603	0.005097240903432507	0.0032696944153680074	0.0032810022103812284	1.0	1.0	1.0	1.0	1.0	Not ExpLR	Not ExpLR	Not ExpLR	Not ExpLR	Not ExpLR
adra2c	0.003083730168136604	0.013953121354188245	0.008367421603594317	0.009206408230556224	0.00890085722833742	0.9676104549393443	0.9716104315032812	0.9538747046268508	1.0	0.9720733476334344	Not ExpLR	Not ExpLR	Not ExpLR	Not ExpLR	Not ExpLR
adrb1	0.15466240890744273	0.11920840914835486	0.15714342360538713	0.1772837441376076	0.14784137794563312	0.8197454898374199	0.8371774903234608	0.8214021494127316	0.8261997169084023	0.8270004026883429	Not ExpLR	Not ExpLR	Not ExpLR	Not ExpLR	Not ExpLR
adrb2	0.00594605156126367	0.010044987741684247	0.019780811713073297	0.013251583227098797	0.011584247022395886	0.9855908301065448	0.9858238041294057	0.9947398205420677	0.9902796397714966	0.9884832519829494	Not ExpLR	Not ExpLR	Not ExpLR	Not ExpLR	Not ExpLR
adrb3	0.016140133065143024	0.0003758691161518301	0.008025472130890606	0.005873861962494918	0.0073480573124036115	1.0	0.9918107908025424	0.9980116426784399	1.0	0.9969032792223895	Not ExpLR	Not ExpLR	Not ExpLR	Not ExpLR	Not ExpLR
adrm1	0.11609177961595658	0.1278429844683354	0.15521946467440517	0.2160555142250797	0.14694135788379092	0.7679732849200546	0.7882498824042221	0.7820889441506922	0.7801158253584581	0.7798622644345639	Not ExpLR	Not ExpLR	Not ExpLR	Not ExpLR	Not ExpLR
adsl	0.08079205665236038	0.13725747417879738	0.09387469911007643	0.16993719060061277	0.11870652877414216	0.8441265463296268	0.8372674857852846	0.8357900290812947	0.8388519063807893	0.8391317230442131	Not ExpLR	Not ExpLR	Not ExpLR	Not ExpLR	Not ExpLR
adss	0.11992485506184625	0.15263133034992923	0.1399318598458984	0.2261971812791656	0.15475154646192965	0.7495504715505072	0.7759934229614558	0.7666148323790194	0.7648415312559076	0.7646683880291005	Not ExpLR	Not ExpLR	Not ExpLR	Not ExpLR	Not ExpLR
adssl1	0.012458139090528004	0.01936717973730701	0.024129824580345592	0.008320877872763827	0.016413168757118395	0.9733144671967419	0.9541271219773653	0.9735863559467557	0.9702782776482389	0.9665347552221135	Not ExpLR	Not ExpLR	Not ExpLR	Not ExpLR	Not ExpLR
adtrp	0.008408346683008612	0.004146987748329497	0.005297375874202295	0.006236504439795647	0.0059503265121658615	1.0	1.0	1.0	1.0	1.0	Not ExpLR	Not ExpLR	Not ExpLR	Not ExpLR	Not ExpLR
aebp1	0.055816212950793344	0.14997832749223317	0.1003141320308731	0.101416642193843	0.10454670269220936	0.8829966432460761	0.8358595560901128	0.867734590858329	0.8730818311775567	0.8625064329505208	0.34212211139509596	0.22968485792191903	0.12073550682799862	0.21972415901678563	0.23556497795490403
aebp2	0.10500848709371033	0.10821137223144313	0.17551651663033835	0.20643830970643706	0.13998763976143375	0.6459829462212356	0.664416717758693	0.6811238287367614	0.658416466528282	0.6617784762416722	Not ExpLR	Not ExpLR	Not ExpLR	Not ExpLR	Not ExpLR
aen	0.017359837787307875	0.021937336573122735	0.019066738172721857	0.01506397660523541	0.018786981738228802	0.9656400634345916	0.9905723023903461	0.9762371019058036	0.9738127898654759	0.9775612083503014	Not ExpLR	Not ExpLR	Not ExpLR	Not ExpLR	Not ExpLR
af001548.2	0.0026800943852048416	0.0005531808101035444	0.001571613755673406	0.002954915026285331	0.001801851765487356	1.0	1.0	1.0	1.0	1.0	Not ExpLR	Not ExpLR	Not ExpLR	Not ExpLR	Not ExpLR
af064858.1	0.027532624543953575	0.014897775418669492	0.022282684236444174	0.02456878240699226	0.021737444254823973	0.9616032467611034	0.9558171028823237	0.9285583612366568	0.933218120209892	0.9473964216843062	Not ExpLR	Not ExpLR	Not ExpLR	Not ExpLR	Not ExpLR
af064860.1	0.0028892347318163836	0.0005046691529756631	0.0012565487072135212	0.001423612519981746	0.0014898122306748823	1.0	1.0	1.0	1.0	1.0	Not ExpLR	Not ExpLR	Not ExpLR	Not ExpLR	Not ExpLR
af064860.2	0.0034080401019146228	0.002603267166330356	0.0027534299871386147	0.0032190072835321707	0.002971033806944655	1.0	1.0	1.0	1.0	1.0	Not ExpLR	Not ExpLR	Not ExpLR	Not ExpLR	Not ExpLR
af064866.1	0.00032360358152438425	0.001916032473223155	9.609383572822876e-05	0.0007168467239839873	0.000869315132791309	1.0	1.0	1.0	1.0	1.0	Not ExpLR	Not ExpLR	Not ExpLR	Not ExpLR	Not ExpLR
af107885.2	0.017470066769274456	0.011327294563336478	0.01588406084713746	0.006245699463201217	0.013025066642527993	1.0	0.9909949940565699	1.0	0.9966647852564561	0.9964333563043467	Not ExpLR	Not ExpLR	Not ExpLR	Not ExpLR	Not ExpLR
af111167.1	0.018182111878789382	0.0076370514497905734	0.023978310331966776	0.010349326116941952	0.014497915076239593	0.9571779118629813	0.9640354999555465	0.9701214127124144	0.9724826154836983	0.9650266654085713	Not ExpLR	Not ExpLR	Not ExpLR	Not ExpLR	Not ExpLR
af117829.1	0.13074430956584243	0.08304613715284984	0.11657667723517283	0.20117308793923314	0.12534943725351733	0.7464638354900259	0.7334105028468313	0.7298394538462636	0.7413809645145821	0.737725441348715	Not ExpLR	Not ExpLR	Not ExpLR	Not ExpLR	Not ExpLR
af121898.1	0.0029471794887926182	0.0025977789101120576	0.0018867353531560205	0.002091099700314382	0.0024480481397876094	1.0	1.0	1.0	1.0	1.0	Not ExpLR	Not ExpLR	Not ExpLR	Not ExpLR	Not ExpLR
af123462.1	0.003471184253197754	0.010541926946673242	0.005671840129131467	0.0036175276062463584	0.006274873246574282	1.0	1.0	0.9968562086479305	1.0	0.999333998104444	Not ExpLR	Not ExpLR	Not ExpLR	Not ExpLR	Not ExpLR
af127577.1	0.0033920295478522162	0.003133932501402111	0.004485738872547715	0.00104549168695166	0.003099944324847555	1.0	1.0	1.0	1.0	1.0	Not ExpLR	Not ExpLR	Not ExpLR	Not ExpLR	Not ExpLR
af127577.2	0.018694874487236883	0.029090015204590782	0.0297269030551751	0.059427018730928344	0.03205650939348599	0.9152995095924832	0.9053027979662327	0.9024731612733143	0.8999747726801869	0.9064462405797912	Not ExpLR	Not ExpLR	Not ExpLR	Not ExpLR	Not ExpLR
af127577.3	0.006960093139921621	0.013081953991547875	0.005856903535502582	0.005772445255607025	0.00850403366675246	1.0	1.0	1.0	1.0	1.0	Not ExpLR	Not ExpLR	Not ExpLR	Not ExpLR	Not ExpLR
af127577.5	0.00044011457262104967	0.0002689509956596822	0.00021802175490684438	0.0001236670951234718	0.0002778796495889834	1.0	1.0	1.0	1.0	1.0	Not ExpLR	Not ExpLR	Not ExpLR	Not ExpLR	Not ExpLR
af127936.2	0.002065780711945228	0.00452718472235053	0.003059426156204753	0.0013798587863793983	0.002951985812160061	1.0	1.0	1.0	1.0	1.0	Not ExpLR	Not ExpLR	Not ExpLR	Not ExpLR	Not ExpLR
af129075.1	0.0009745450358843962	0.0010235360042850396	0.0014481173483402742	0.0018611028394267277	0.0012569107319500847	1.0	1.0	1.0	1.0	1.0	Not ExpLR	Not ExpLR	Not ExpLR	Not ExpLR	Not ExpLR
af129075.2	0.004826156248727495	0.013603724589560749	0.009823491240026207	0.010265786275286463	0.009771279206188038	0.9851191337977231	0.9987508164439449	0.9975647896084175	1.0	0.9949962061153266	Not ExpLR	Not ExpLR	Not ExpLR	Not ExpLR	Not ExpLR
af129075.3	0.004339885384829035	0.004793018574187917	0.0022622904495715815	0.00303056709341954	0.0038025867048006846	1.0	1.0	1.0	1.0	1.0	Not ExpLR	Not ExpLR	Not ExpLR	Not ExpLR	Not ExpLR
af129408.1	0.0016003462749046046	0.0030243494268736124	0.0018924256819645424	0.0022047773045086147	0.0022406561753673514	1.0	1.0	1.0	1.0	1.0	Not ExpLR	Not ExpLR	Not ExpLR	Not ExpLR	Not ExpLR
af130359.1	0.0002574481842035821	0.00030781267031579026	0.00018213077869251988	0.000727300765877242	0.0003459413047308689	1.0	1.0	1.0	1.0	1.0	Not ExpLR	Not ExpLR	Not ExpLR	Not ExpLR	Not ExpLR
af130417.1	0.002386138185954089	0.0037359531965046634	0.007973281841350672	0.002447510888589175	0.004022247790385721	1.0	1.0	1.0	1.0	1.0	Not ExpLR	Not ExpLR	Not ExpLR	Not ExpLR	Not ExpLR
af131216.1	0.0037606548394861754	0.0014396850092695652	0.001795146431676355	0.0013558684979610822	0.002135615074678659	1.0	1.0	1.0	1.0	1.0	Not ExpLR	Not ExpLR	Not ExpLR	Not ExpLR	Not ExpLR
af131216.4	0.0008493768181114033	0.0009121191114001082	0.0003637430490143881	0.0002950210153498159	0.0006631752885090136	1.0	1.0	1.0	1.0	1.0	Not ExpLR	Not ExpLR	Not ExpLR	Not ExpLR	Not ExpLR
af165147.1	0.19895488284053844	0.4319343428453129	0.22822584729150908	0.32481163116319217	0.30484301701968747	0.7163203414340502	0.621580221978368	0.6897996417595456	0.7220947335634372	0.6808309373812542	0.14678886774134978	0.09486079800235091	0.07229228898314706	0.03664096752600394	0.09341303791609816
af213884.3	0.001324273098135838	0.0016321078546335252	0.00415141645336087	0.0007986066069111717	0.00192531957596267	1.0	1.0	1.0	1.0	1.0	Not ExpLR	Not ExpLR	Not ExpLR	Not ExpLR	Not ExpLR
af230666.1	0.00597061345453928	0.002167777617830068	0.0033997064068005236	0.0026146200796597274	0.003555039343814717	1.0	1.0	0.9968562086479305	1.0	0.999333998104444	Not ExpLR	Not ExpLR	Not ExpLR	Not ExpLR	Not ExpLR
af230666.2	0.002119587900275239	0.0013637450189890646	0.001408102993653455	0.002526783043597495	0.001798180754961743	1.0	1.0	1.0	1.0	1.0	Not ExpLR	Not ExpLR	Not ExpLR	Not ExpLR	Not ExpLR
af233439.1	0.014516317984612854	0.006717191003520206	0.009063813579357337	0.006537078467765408	0.009318815385587235	1.0	0.9978363787230453	1.0	1.0	0.9992931240170282	Not ExpLR	Not ExpLR	Not ExpLR	Not ExpLR	Not ExpLR
af235103.1	0.00045626014703040434	9.045848861663189e-05	0.0001694236608701536	0.0003134435748836685	0.00024923705816111766	1.0	1.0	1.0	1.0	1.0	Not ExpLR	Not ExpLR	Not ExpLR	Not ExpLR	Not ExpLR
af235103.3	0.0040988903457247275	0.002584104675359932	0.002569032177072202	0.002483056161517825	0.0029772852942238754	1.0	1.0	1.0	1.0	1.0	Not ExpLR	Not ExpLR	Not ExpLR	Not ExpLR	Not ExpLR
af240627.1	0.0011881227580719039	0.006361294794643299	0.003722190169752207	0.004943133434424619	0.004118322817297605	1.0	1.0	1.0	1.0	1.0	Not ExpLR	Not ExpLR	Not ExpLR	Not ExpLR	Not ExpLR
af274853.1	0.004025495706019476	0.006054395458005757	0.0030314137909780974	0.002569790021109627	0.004205138346977204	1.0	1.0	0.9971880843907306	1.0	0.9994043048929808	Not ExpLR	Not ExpLR	Not ExpLR	Not ExpLR	Not ExpLR
af279873.3	0.004226798217503546	0.016639826576317643	0.01460284196376005	0.01891617421868912	0.013231421456006816	0.9667803964575574	0.9449901067285236	0.9838029262381982	0.9914990037055875	0.9678967824297323	Not ExpLR	Not ExpLR	Not ExpLR	Not ExpLR	Not ExpLR
afap1	0.11732189436671325	0.22124502493429188	0.15081690125455888	0.18410315664080576	0.17087723188774367	0.756261770180789	0.6950409845523582	0.7510091003371848	0.7406518427427262	0.7322241493973995	0.19845790366613175	0.28212979711303626	0.20728687939643045	-0.013255195344937406	0.18801494058865179
afap1-as1	0.010722763685593651	0.0047378238641501026	0.010619676524103151	0.005975902600441559	0.0078565920453789	1.0	1.0	1.0	0.9959153074392417	0.9992350160806965	Not ExpLR	Not ExpLR	Not ExpLR	Not ExpLR	Not ExpLR
afap1l1	0.03490724577165059	0.04138451727237477	0.033204575518966155	0.09768731619348772	0.04842022089474565	0.8538845277971618	0.8673120964503258	0.8667667323777599	0.8612578717012993	0.8623813817946301	Not ExpLR	Not ExpLR	Not ExpLR	Not ExpLR	Not ExpLR
afap1l2	0.0389537744183618	0.039914244233871	0.023698175207536698	0.02175344112941001	0.03281443071762276	0.9613692382515237	0.9153377493970236	0.9339427448397345	0.9451088929812291	0.9374748449924178	0.22152802458829612	0.03003015447155898	0.0978231220842504	0.011588253058358216	0.09343968234740173
afdn	0.16926979725813757	0.17701557953091815	0.17447027652522723	0.19923745265106757	0.17851448596675729	0.6429889436498766	0.588433763417455	0.606503155323263	0.6292561516930096	0.6148639579478087	Not ExpLR	Not ExpLR	Not ExpLR	Not ExpLR	Not ExpLR
afdn-dt	0.012705842210561494	0.005035369274749505	0.007966569119201548	0.005301528427986652	0.007809140319197474	1.0	0.997206813232755	0.9985940074842146	1.0	0.9987895839795331	Not ExpLR	Not ExpLR	Not ExpLR	Not ExpLR	Not ExpLR
aff1	0.6449005765481124	0.33502957413272483	0.2796628928078826	0.3534815841014222	0.41171117741697366	0.5415055619598601	0.583995127332723	0.5119107936702703	0.575052444795308	0.5554004413215806	Not ExpLR	Not ExpLR	Not ExpLR	Not ExpLR	Not ExpLR
aff2	0.17438868815171465	0.2094816361452497	0.17676834237082933	0.1976152066953789	0.19070789311487402	0.8399476617076488	0.7565215102430104	0.8084119965567157	0.8068040973017168	0.7998036557554464	0.19510820601851658	0.0009687228263582379	0.13225319295382873	0.16573436852511136	0.11286418025107864
aff2-it1	0.0009892692287124035	0.00040063394796243767	0.0005233529058643735	0.000620967105963059	0.0006292776823790153	1.0	1.0	1.0	1.0	1.0	Not ExpLR	Not ExpLR	Not ExpLR	Not ExpLR	Not ExpLR
aff3	0.1263427377937028	0.11543714370231858	0.13543956044285507	0.14679601510592966	0.1285374101442767	0.8511453801981862	0.8281642282432236	0.8521820339909303	0.8733584913601563	0.8480169135688146	Not ExpLR	Not ExpLR	Not ExpLR	Not ExpLR	Not ExpLR
aff4	0.13283583138499305	0.10505705784630144	0.12214044010461757	0.22397718635670433	0.13856346711608497	0.6039368672355994	0.6314900497883004	0.6239448403692501	0.6323804374120252	0.6225043124229409	Not ExpLR	Not ExpLR	Not ExpLR	Not ExpLR	Not ExpLR
afg1l	0.08849326822547128	0.09857830971456089	0.10678587967610248	0.16014563760712594	0.10908248158298157	0.8224501311128031	0.8109066666249289	0.8129783020048896	0.821949425816289	0.8165784213196725	Not ExpLR	Not ExpLR	Not ExpLR	Not ExpLR	Not ExpLR
afg3l2	0.10542023360497643	0.15758895008263266	0.17171276832444202	0.20120316951654027	0.1544464052032498	0.7604646441543927	0.784627278101903	0.7733297869832416	0.7604627398491224	0.7710838919102191	Not ExpLR	Not ExpLR	Not ExpLR	Not ExpLR	Not ExpLR
afm	0.0008548538055083669	0.0009745860293600437	0.001826018328524722	0.0007542487065017667	0.0010808681125581247	1.0	1.0	1.0	1.0	1.0	Not ExpLR	Not ExpLR	Not ExpLR	Not ExpLR	Not ExpLR
afmid	0.05913696447880372	0.0516318025799051	0.041893485212311496	0.0685373773771007	0.0547924965062362	0.8792652730967108	0.8879907714418022	0.8910237296835589	0.8917163167356045	0.8869388079066688	Not ExpLR	Not ExpLR	Not ExpLR	Not ExpLR	Not ExpLR
afp	0.005311267534055119	0.012040720562879907	0.007749076341365256	0.004573510387940208	0.007888119041587158	0.9713361375180032	0.9817088538319884	0.9623174808120711	0.9850975970141119	0.9753916865425587	Not ExpLR	Not ExpLR	Not ExpLR	Not ExpLR	Not ExpLR
aftph	0.13722189101050386	0.05000966479151004	0.07862147851870352	0.15349275367931053	0.09936172633515514	0.8130568641351593	0.8032154937733254	0.8034746938534634	0.8038458308124625	0.8060865935450834	Not ExpLR	Not ExpLR	Not ExpLR	Not ExpLR	Not ExpLR
aga	0.06130860001005963	0.051809523016329836	0.029598312330544288	0.07963076450649595	0.05491882627972801	0.874438816310403	0.9051440391402112	0.8904860891896895	0.8819133509586907	0.8892699073353679	Not ExpLR	Not ExpLR	Not ExpLR	Not ExpLR	Not ExpLR
agap1	0.12027286188265437	0.14500833667711954	0.15156714170899244	0.20191398199329638	0.15027357406895087	0.6243828549681728	0.6272477642973457	0.6181294605444596	0.6241028069941776	0.6239416398504947	Not ExpLR	Not ExpLR	Not ExpLR	Not ExpLR	Not ExpLR
agap1-it1	0.001588498086092923	0.0008597579970036428	0.000801034707043172	0.0010575875960654826	0.001084160852237775	1.0	1.0	1.0	1.0	1.0	Not ExpLR	Not ExpLR	Not ExpLR	Not ExpLR	Not ExpLR
agap2-as1	0.013776258147107237	0.000548299864878614	0.006763266474975933	0.004143000916910621	0.006164754248419484	1.0	0.9987508164439449	1.0	1.0	0.999591879658652	Not ExpLR	Not ExpLR	Not ExpLR	Not ExpLR	Not ExpLR
agap3	0.06447451190350187	0.06579251452698523	0.0760251134759391	0.09503756766772141	0.07307594245031762	0.8705359929210236	0.8607029341995668	0.870250423950889	0.8753959515311756	0.8681731170047655	Not ExpLR	Not ExpLR	Not ExpLR	Not ExpLR	Not ExpLR
agap4	0.018022631507491546	0.020145932452720935	0.018076024802899857	0.019073955036827947	0.018924538207653913	0.9925544057052924	0.980960798839365	0.9824615728105371	0.9966647852564561	0.9873983233097362	Not ExpLR	Not ExpLR	Not ExpLR	Not ExpLR	Not ExpLR
agap5	0.010155365086013045	0.007570970268375013	0.015469785135530463	0.010682366290537698	0.010535557925771832	0.9922505289257326	0.9929349738388459	0.9962802771344261	0.994223773718306	0.9936973832338301	Not ExpLR	Not ExpLR	Not ExpLR	Not ExpLR	Not ExpLR
agap9	0.019993913815531335	0.013471615063573947	0.0154587694455636	0.008170676388767398	0.014687996590776945	0.9758316431410334	0.9898558707570395	0.9812166766593027	0.9908688883023681	0.9843704807543733	Not ExpLR	Not ExpLR	Not ExpLR	Not ExpLR	Not ExpLR
agbl1	0.006362682105636664	0.007896568678619018	0.0060547860724989595	0.004192110380800524	0.006392084803154989	1.0	1.0	1.0	0.9947269288216634	0.9990124557486839	Not ExpLR	Not ExpLR	Not ExpLR	Not ExpLR	Not ExpLR
agbl2	0.005435073593252156	0.0035331866699162403	0.0073987489409006344	0.004487973582928725	0.0050523334254781544	1.0	0.992200777114591	1.0	1.0	0.9974519185024384	Not ExpLR	Not ExpLR	Not ExpLR	Not ExpLR	Not ExpLR
agbl3	0.009354299847317993	0.020733343573991758	0.012745232087869077	0.012026263461151872	0.014290708405727708	0.9552377554054535	0.9820514448406502	0.9522529891160425	0.9690153406556606	0.9659460092069019	Not ExpLR	Not ExpLR	Not ExpLR	Not ExpLR	Not ExpLR
agbl4	0.09780102827542476	0.13087747930462476	0.13889026481052721	0.14341690826887718	0.12585501674344168	0.8494107417214178	0.839409144650281	0.8441563300773773	0.8539778678835941	0.8458853278059025	Not ExpLR	Not ExpLR	Not ExpLR	Not ExpLR	Not ExpLR
agbl5	0.01993022358267229	0.03425323377878456	0.02196753411688474	0.012747966457477977	0.02369618915271649	0.9398471580571447	0.946975854860609	0.946731422521363	0.9427620319104872	0.9441804805691232	Not ExpLR	Not ExpLR	Not ExpLR	Not ExpLR	Not ExpLR
ager	0.009750974068400873	0.009259378468018699	0.012846084010128688	0.008863667999227958	0.01007987866630951	0.9932028717634872	0.9978363787230453	1.0	1.0	0.9974296032764762	Not ExpLR	Not ExpLR	Not ExpLR	Not ExpLR	Not ExpLR
agfg1	0.09803329129187348	0.16490568115869725	0.22908890618191843	0.18818557237000663	0.16452862864765114	0.6275332575092268	0.6179170339002336	0.6192645326721886	0.6130981386101764	0.6199364234571659	Not ExpLR	Not ExpLR	Not ExpLR	Not ExpLR	Not ExpLR
agfg2	0.010949900461343563	0.011949948251501924	0.014172689235201603	0.008134619969269893	0.01143211539144059	0.9969597638256196	0.9956730104461394	0.9955541905839876	0.9891974250686687	0.9947878670480038	Not ExpLR	Not ExpLR	Not ExpLR	Not ExpLR	Not ExpLR
aggf1	0.05612262182340693	0.07742937414768689	0.09006653662436001	0.1106861922634219	0.08049335234818361	0.85976582894341	0.8617884291764599	0.8622707976793593	0.8654473186771316	0.8620213345541201	Not ExpLR	Not ExpLR	Not ExpLR	Not ExpLR	Not ExpLR
agk	0.0616268189948556	0.09872814569752539	0.11040497385725066	0.1285135377156603	0.09660826211604827	0.8538741485463155	0.8466116027891935	0.8470771460210206	0.8589482810668124	0.8510117688309657	Not ExpLR	Not ExpLR	Not ExpLR	Not ExpLR	Not ExpLR
agl	0.12485983898159557	0.19606670499012388	0.24732423301049072	0.25147924831724533	0.1977808574548151	0.6988884321770679	0.7405053515236758	0.7242971205077602	0.6982896455571963	0.7177556881663552	0.40524816064017577	0.3957802849459297	0.28606627502891707	0.20414616732375426	0.3392441081745729
agmat	0.003438380134289225	0.0028042201899637297	0.0010020224231987503	0.0012649333335140694	0.0023080150025354272	1.0	1.0	1.0	1.0	1.0	Not ExpLR	Not ExpLR	Not ExpLR	Not ExpLR	Not ExpLR
agmo	0.04384283436983625	0.054202013677260845	0.047340742319481155	0.02954225175574674	0.045290076156655576	0.9620164107719048	0.9049447099592399	0.913243651512696	0.9345006178769609	0.9278850094320837	Not ExpLR	Not ExpLR	Not ExpLR	Not ExpLR	Not ExpLR
ago1	0.027714812547873106	0.05149770472226829	0.02975527896741288	0.06752431986480656	0.04337273022216234	0.8938176646779984	0.8887492102832839	0.9082536757348777	0.8893680615433172	0.8943866486620179	Not ExpLR	Not ExpLR	Not ExpLR	Not ExpLR	Not ExpLR
ago2	0.1267992829471553	0.1808152753772114	0.18809672604535108	0.1919959512237273	0.16964256726824417	0.720727977063286	0.7398832819934638	0.720389998204356	0.7000206469654854	0.7230365181590338	Not ExpLR	Not ExpLR	Not ExpLR	Not ExpLR	Not ExpLR
ago3	0.11911913745012112	0.10731792788596897	0.1016175706989043	0.22158204764039027	0.130745240123755	0.7407919345068561	0.6984158570230647	0.7165685791203686	0.7294567728714718	0.7196927654090941	Not ExpLR	Not ExpLR	Not ExpLR	Not ExpLR	Not ExpLR
ago4	0.08197952859916799	0.10846007863334768	0.08756535237590465	0.1288696951604702	0.10059594004499597	0.8549544853555664	0.8497456815124454	0.8550328681342269	0.848738894731482	0.8521052640154595	Not ExpLR	Not ExpLR	Not ExpLR	Not ExpLR	Not ExpLR
agpat1	0.061325658106980034	0.04155288207355319	0.07126437332870669	0.06870173696201928	0.05835258223672135	0.8737089834017431	0.8825142935030723	0.8713671390204917	0.8863903160608131	0.878464619610966	Not ExpLR	Not ExpLR	Not ExpLR	Not ExpLR	Not ExpLR
agpat2	0.030028637221903784	0.052395466963296417	0.024967413122313497	0.04437940132573428	0.038951513513358335	0.9322273971240281	0.8970118359352243	0.9260289868621285	0.9165439691441066	0.9164718172718852	Not ExpLR	Not ExpLR	Not ExpLR	Not ExpLR	Not ExpLR
agpat3	0.1346191984616479	0.16199275198785756	0.1490959869732783	0.2187849207401319	0.1623918752045695	0.8106425224826358	0.8104473050037385	0.8095827210758999	0.8106195683529543	0.8103499287259192	Not ExpLR	Not ExpLR	Not ExpLR	Not ExpLR	Not ExpLR
agpat4	0.1703833452518399	0.22192254854110388	0.05248943987298563	0.23441630775726924	0.17423839908216987	0.6909079405473677	0.6214431463037142	0.6482485913999163	0.6710193900176509	0.6554511366856562	Not ExpLR	Not ExpLR	Not ExpLR	Not ExpLR	Not ExpLR
agpat5	0.07005046956818048	0.11351255493969807	0.10849702255397332	0.12366672547863634	0.10243601698837926	0.8462544818217617	0.8426819979443257	0.8372445875642573	0.8314567324582194	0.8404072679681831	Not ExpLR	Not ExpLR	Not ExpLR	Not ExpLR	Not ExpLR
agps	0.0963060206409678	0.14860288460509838	0.10632956478104957	0.23454175537338	0.14140424619256303	0.7917043628567763	0.773198543517746	0.7695315912492691	0.7873075656932539	0.780137668737642	Not ExpLR	Not ExpLR	Not ExpLR	Not ExpLR	Not ExpLR
agr2	0.01487320346091384	0.027689501574329322	0.02473869898477815	0.013600548124741731	0.02091204109184799	0.9706294969610345	0.9786217698749137	0.9298634232815062	0.9481836198257084	0.9604008119648217	Not ExpLR	Not ExpLR	Not ExpLR	Not ExpLR	Not ExpLR
agr3	0.01201196604895977	0.005888350142469117	0.013774566871089244	0.006111453713933636	0.009279670909133345	1.0	1.0	1.0	1.0	1.0	Not ExpLR	Not ExpLR	Not ExpLR	Not ExpLR	Not ExpLR
agrn	0.018454766143893447	0.006525288628882542	0.01475251633328838	0.011239750448979454	0.012421748146923973	0.9836454777325602	0.9928254786417142	0.9875112891532959	1.0	0.9905265179636951	Not ExpLR	Not ExpLR	Not ExpLR	Not ExpLR	Not ExpLR
agt	0.001867354710072036	0.0009706757345156522	0.00019912554803035826	0.002078633182831905	0.0012605605129498041	1.0	1.0	1.0	1.0	1.0	Not ExpLR	Not ExpLR	Not ExpLR	Not ExpLR	Not ExpLR
agtpbp1	0.11049831670355913	0.14842197130022927	0.10730330517473355	0.22386611072815327	0.14344308378220463	0.7522476927965123	0.7281990429774585	0.7301142961222555	0.747893319100027	0.7388863889325843	Not ExpLR	Not ExpLR	Not ExpLR	Not ExpLR	Not ExpLR
agtr1	0.14630468399346447	0.2428618820847963	0.16482416191819324	0.17980398531192868	0.18804791582726718	0.8749258511609822	0.7696293642844774	0.818549193478995	0.814354137000235	0.8172373503937209	0.08496621659873699	0.30478878272539145	0.2060369283450397	0.08335081062002493	0.18213027280699473
agtrap	0.0461636947413503	0.0680930711825016	0.035287630960476365	0.09069472004747753	0.05936397532220129	0.8970104337519548	0.8758162693989071	0.8917291624276285	0.8785277994732043	0.8855058354402456	Not ExpLR	Not ExpLR	Not ExpLR	Not ExpLR	Not ExpLR
agxt	0.0036536694769009363	0.005634881381909608	0.005107399372278459	0.0018460958267834467	0.004270394882949602	1.0	1.0	1.0	1.0	1.0	Not ExpLR	Not ExpLR	Not ExpLR	Not ExpLR	Not ExpLR
agxt2	0.004549544959966531	0.0033957901160522074	0.006370703866344632	0.004748122756708778	0.0045955984283531535	1.0	1.0	1.0	1.0	1.0	Not ExpLR	Not ExpLR	Not ExpLR	Not ExpLR	Not ExpLR
ahctf1	0.14685585029743076	0.12699283051229684	0.14324727573489143	0.23804731787446093	0.1566803433065857	0.7184219818435598	0.7043760447967351	0.6954818063394974	0.68312392826695	0.7023625946735772	Not ExpLR	Not ExpLR	Not ExpLR	Not ExpLR	Not ExpLR
ahcy	0.0948760764903207	0.15097936293710554	0.10693655466099283	0.21322994689774122	0.1379259261801242	0.8110815969076823	0.8144099807049747	0.8088877533623744	0.8168676593833994	0.8127878710981056	Not ExpLR	Not ExpLR	Not ExpLR	Not ExpLR	Not ExpLR
ahcyl1	0.1347499781305307	0.1339627212411782	0.1428554797541157	0.23896024580728356	0.1557264653778655	0.7236954735398016	0.7177086651273505	0.6929885731287073	0.712551873070991	0.7131473882917192	Not ExpLR	Not ExpLR	Not ExpLR	Not ExpLR	Not ExpLR
ahcyl2	0.21360615807235384	0.25186530755423464	0.2247175757519585	0.22932252068601125	0.2314030801778648	0.6102796673978097	0.6765890255315915	0.6364754435706523	0.6215622104065837	0.639606067032134	Not ExpLR	Not ExpLR	Not ExpLR	Not ExpLR	Not ExpLR
ahdc1	0.048268652854024235	0.06541860230609634	0.03461575094288677	0.07239759483069647	0.055498268751024725	0.8876074512201084	0.8834690013793773	0.8978920771620714	0.8811193487892047	0.887219047854383	Not ExpLR	Not ExpLR	Not ExpLR	Not ExpLR	Not ExpLR
ahi1	0.16254412757233194	0.2089087137411138	0.1556560848633718	0.28526194912815567	0.1992153513539767	0.6211468592563807	0.6547276653803186	0.6242279143923629	0.6542440976187505	0.6389692172651656	Not ExpLR	Not ExpLR	Not ExpLR	Not ExpLR	Not ExpLR
ahnak	0.12999954173624895	0.08768581919085952	0.14345183246071425	0.26202236461992623	0.14375038474197033	0.6127178960004502	0.6265486534992737	0.6173414432471935	0.6454459592570054	0.6243453547769243	Not ExpLR	Not ExpLR	Not ExpLR	Not ExpLR	Not ExpLR
ahnak2	0.004722677172519115	0.004786739965917269	0.004340941730644015	0.004907964565808903	0.004697438449241357	1.0	1.0	1.0	1.0	1.0	Not ExpLR	Not ExpLR	Not ExpLR	Not ExpLR	Not ExpLR
ahr	0.18014141264588218	0.12347997012334994	0.14265088333958237	0.25473412730385714	0.16765709879950913	0.7318129106004851	0.702484117821679	0.6981449457578848	0.7116793840432646	0.711327842366607	Not ExpLR	Not ExpLR	Not ExpLR	Not ExpLR	Not ExpLR
ahrr	0.02817961754867262	0.05060052159943834	0.03203093843698121	0.0571779087234373	0.041751452427878984	0.9058498968872308	0.8913449096298088	0.9066806135287597	0.8997118536784815	0.9001374251709252	Not ExpLR	Not ExpLR	Not ExpLR	Not ExpLR	Not ExpLR
ahsa1	0.14741279486975845	0.13630594727519924	0.148708949570367	0.19520056845909892	0.15300839232176477	0.7826295189761552	0.7715741668258154	0.7759309889370799	0.7604370482047884	0.7734423463628398	Not ExpLR	Not ExpLR	Not ExpLR	Not ExpLR	Not ExpLR
ahsg	0.0024905119342290287	0.0028041829633914527	0.00017620951058323133	0.0023298331018218065	0.0020726218689865947	0.9957006222286967	0.994850019600556	0.9934064502982881	1.0	0.9957418996307872	Not ExpLR	Not ExpLR	Not ExpLR	Not ExpLR	Not ExpLR
aicda	0.000811694722504734	0.0014162290630985463	0.0018370501248394077	0.0003687043104270858	0.0011434565795323886	1.0	1.0	1.0	1.0	1.0	Not ExpLR	Not ExpLR	Not ExpLR	Not ExpLR	Not ExpLR
aida	0.08340041611486997	0.09354887576800808	0.08761426998662947	0.12966856314630523	0.09627383622407777	0.8521114982075936	0.8507226730987005	0.8482032065864439	0.848022439664965	0.8500639952657516	Not ExpLR	Not ExpLR	Not ExpLR	Not ExpLR	Not ExpLR
aif1	0.041596723060560024	0.037942482648068016	0.0426272133661077	0.05318709738330894	0.0427918063477534	0.9079290923006937	0.9034496616642765	0.9200766353213805	0.9127623154031574	0.9099442054113245	Not ExpLR	Not ExpLR	Not ExpLR	Not ExpLR	Not ExpLR
aif1l	0.05734227376502232	0.0545590974941544	0.060287161763399336	0.116248529299682	0.06808885047303295	0.8726633391254321	0.8531530933983702	0.8817214173114847	0.8551704450772645	0.864931996710899	Not ExpLR	Not ExpLR	Not ExpLR	Not ExpLR	Not ExpLR
aifm1	0.10835968338033511	0.10200983751708896	0.11979340584587464	0.1674368388244679	0.11977133267135961	0.8152171036393814	0.8421117822132778	0.8243922971474804	0.828704732887725	0.8284735618580079	Not ExpLR	Not ExpLR	Not ExpLR	Not ExpLR	Not ExpLR
aifm2	0.02953992783230224	0.043045082405686816	0.018406932314705478	0.04269762626479339	0.03405788619277124	0.9135385473043339	0.9435019645542096	0.9253199413516697	0.9432629135222395	0.9313905339702901	Not ExpLR	Not ExpLR	Not ExpLR	Not ExpLR	Not ExpLR
aifm3	0.004521758477800426	0.004030672675692171	0.002721439012083825	0.003254174506944995	0.0037425302578920545	1.0	1.0	1.0	1.0	1.0	Not ExpLR	Not ExpLR	Not ExpLR	Not ExpLR	Not ExpLR
aig1	0.13890417800088234	0.1955695087089129	0.1807481528660915	0.2709130743937809	0.19100451143662495	0.7495715449214342	0.770357285557211	0.7398919678566374	0.7437847396756778	0.7532281038978133	Not ExpLR	Not ExpLR	Not ExpLR	Not ExpLR	Not ExpLR
aim2	0.03256503228974601	0.053141569235412335	0.03481258605988499	0.01664422566907439	0.03678206351258932	0.9585612591579751	0.9049433029058178	0.9246075275488367	0.9555653617171866	0.9332896941995759	Not ExpLR	Not ExpLR	Not ExpLR	Not ExpLR	Not ExpLR
aimp1	0.13644222213620047	0.1459397604465766	0.1566507101851065	0.1993252902799169	0.15560304418088322	0.789483484402683	0.783831141038413	0.7880584473812069	0.7736175572991508	0.784363538469683	Not ExpLR	Not ExpLR	Not ExpLR	Not ExpLR	Not ExpLR
aimp2	0.05575952671082332	0.0737202179889924	0.053042163167400735	0.09465064744476176	0.06833534834817327	0.8671356418572902	0.867643035974159	0.8699082327205149	0.8713335153832021	0.8686749572329404	Not ExpLR	Not ExpLR	Not ExpLR	Not ExpLR	Not ExpLR
aip	0.06051905279529976	0.12687650589808638	0.057007993393189446	0.118489153635284	0.09231154640684144	0.8591016638029969	0.84594478484851	0.8632630902085464	0.8568424702614374	0.8552616655738644	Not ExpLR	Not ExpLR	Not ExpLR	Not ExpLR	Not ExpLR
aipl1	0.0009319525733371334	0.0001597561776023704	0.0008696491936589122	0.0006359587684104075	0.0006110358654316493	1.0	1.0	1.0	1.0	1.0	Not ExpLR	Not ExpLR	Not ExpLR	Not ExpLR	Not ExpLR
airn	0.0018281506494014972	0.0014666107218641506	0.000625842618867519	0.0013528631046833557	0.0013663148793506578	1.0	1.0	1.0	1.0	1.0	Not ExpLR	Not ExpLR	Not ExpLR	Not ExpLR	Not ExpLR
aj003147.2	0.001795649177948511	0.000895094406035442	0.0008536763297435884	0.0017573256588006762	0.0012946981149799383	1.0	1.0	1.0	1.0	1.0	Not ExpLR	Not ExpLR	Not ExpLR	Not ExpLR	Not ExpLR
aj006995.1	0.015211925809508855	0.03810607079130019	0.020862638744933867	0.0271194915271104	0.026118806037191328	0.9375551940452298	0.920942668568504	0.9391750195765711	0.9709309658462477	0.9387215127155114	Not ExpLR	Not ExpLR	Not ExpLR	Not ExpLR	Not ExpLR
aj009632.2	0.01297306736440832	0.01575842508850594	0.012683340599485803	0.004907467586790772	0.012311162137271259	0.9748120731015024	0.9765836992909546	0.9762783406757163	0.9693706973704073	0.9746824400421765	Not ExpLR	Not ExpLR	Not ExpLR	Not ExpLR	Not ExpLR
aj011931.2	0.00834063901309012	0.0006223238159945966	0.0031623021852310714	0.002757268273157307	0.003676319793947935	1.0	1.0	1.0	1.0	1.0	Not ExpLR	Not ExpLR	Not ExpLR	Not ExpLR	Not ExpLR
aj239322.1	0.00028235105840502113	0.00025703633951160994	0.0011034406803320344	0.0007764620550314736	0.00054056307435727	1.0	1.0	1.0	1.0	1.0	Not ExpLR	Not ExpLR	Not ExpLR	Not ExpLR	Not ExpLR
aj239322.2	0.004690778609110718	0.0007768853133986818	0.0028307446036158306	0.0034226845656507134	0.002780540242690845	1.0	1.0	1.0	1.0	1.0	Not ExpLR	Not ExpLR	Not ExpLR	Not ExpLR	Not ExpLR
ajap1	0.002746923392934764	0.030807382152940113	0.00366002739281471	0.02289536356988032	0.0158813977467192	0.968752754036294	0.9945555718303922	0.9767790269641794	0.9792082790634523	0.9808412412450891	Not ExpLR	Not ExpLR	Not ExpLR	Not ExpLR	Not ExpLR
ajm1	0.010007235082534942	0.005032257534665571	0.009611985681839977	0.0057713175369353675	0.007504824109009892	1.0	0.9956730104461394	1.0	1.0	0.9985863306916178	Not ExpLR	Not ExpLR	Not ExpLR	Not ExpLR	Not ExpLR
ajuba	0.02570529234601327	0.007316496854530891	0.022552763030455465	0.01209540879192088	0.016480774146803857	0.96297897994029	0.9473697195958127	0.9599627045698584	0.9527569142411882	0.9553259004544427	Not ExpLR	Not ExpLR	Not ExpLR	Not ExpLR	Not ExpLR
ak1	0.059400093454138596	0.02111701204637626	0.023809645274075524	0.04054409504725448	0.03582155710076661	0.962434350623795	0.9233959069797778	0.9116805359772628	0.9157499183759824	0.930184993171632	Not ExpLR	Not ExpLR	Not ExpLR	Not ExpLR	Not ExpLR
ak2	0.15284626349181019	0.13247269320225108	0.15796721332032784	0.2045776785516284	0.15696317116659145	0.784413316006853	0.7727461576936459	0.7752564118648733	0.7667394848117157	0.7753517157122735	Not ExpLR	Not ExpLR	Not ExpLR	Not ExpLR	Not ExpLR
ak3	0.1808253173689428	0.20943732438573914	0.1859769540132527	0.23197417354559885	0.20084368549331238	0.725970190639	0.7710365806428773	0.7320071729693061	0.7381443853998506	0.7442527219828673	Not ExpLR	Not ExpLR	Not ExpLR	Not ExpLR	Not ExpLR
ak4	0.024542539526282055	0.009874879338289351	0.021492705875343035	0.014878165257785412	0.017294425519826608	0.9520206704169366	0.9374778602989676	0.941273040596456	0.9413725738182007	0.9429983610752319	Not ExpLR	Not ExpLR	Not ExpLR	Not ExpLR	Not ExpLR
ak5	0.029977356033547533	0.008476079287119534	0.024476166809730172	0.00269700216432219	0.016678189515549547	0.9820372688398668	0.9661368303230344	0.9877504087791432	0.9814561289489827	0.9779439156072569	Not ExpLR	Not ExpLR	Not ExpLR	Not ExpLR	Not ExpLR
ak6	0.12057556388338275	0.13748878523630365	0.14506028780280572	0.18836462947458038	0.143983866248363	0.8175320276285856	0.8196659968347415	0.8140310034860241	0.8157657541517178	0.817156746639125	Not ExpLR	Not ExpLR	Not ExpLR	Not ExpLR	Not ExpLR
ak7	0.01385321308299236	0.02131144582102878	0.014103565045768738	0.010319980265512452	0.015681219872038497	0.9908820997929975	0.9954963557427698	0.9853340590493769	0.9841954481424857	0.9899620070237838	Not ExpLR	Not ExpLR	Not ExpLR	Not ExpLR	Not ExpLR
ak8	0.010159965329383843	0.009106655389239202	0.008055156592551436	0.0071934021765988595	0.008814362052544485	1.0	1.0	0.9985940074842146	1.0	0.999702145093047	Not ExpLR	Not ExpLR	Not ExpLR	Not ExpLR	Not ExpLR
ak9	0.028507372233602113	0.037647488620963496	0.03641378702290319	0.027069016311619315	0.03289910841497508	0.9140978634764624	0.9446641841149863	0.9104217014157422	0.9266487493458964	0.9256559311636458	Not ExpLR	Not ExpLR	Not ExpLR	Not ExpLR	Not ExpLR
akap1	0.07813987992989521	0.04662574318660181	0.04996657855277459	0.07409786449870893	0.06111849397647111	0.8653217147333083	0.8798139440581945	0.879550867537327	0.8781388803956209	0.875471272762103	Not ExpLR	Not ExpLR	Not ExpLR	Not ExpLR	Not ExpLR
akap10	0.10615159209139538	0.07285222843089537	0.12505484711049702	0.15918367719833137	0.10920884467606923	0.8134538386047421	0.7943226461172783	0.8087812354169385	0.8037649735634178	0.8043990803986221	Not ExpLR	Not ExpLR	Not ExpLR	Not ExpLR	Not ExpLR
akap11	0.07529015789089252	0.0764634100851206	0.09567329497414956	0.1362605483971413	0.09141014650068684	0.855307089458418	0.8486955256038047	0.8611419175202188	0.8511405769551296	0.8536028096368372	Not ExpLR	Not ExpLR	Not ExpLR	Not ExpLR	Not ExpLR
akap12	0.1474803028701264	0.31302406379959663	0.1843462006101143	0.22295450616860998	0.22350982781906684	0.7909435976533045	0.7205824447217434	0.7695602867851272	0.7809432850124143	0.761553079451059	0.27968735870938305	0.27062671262141974	0.17921597478880488	0.11601636473098864	0.22479021282614858
akap13	0.18574488242615073	0.24589702457529627	0.20346843457456146	0.2236626367318193	0.2162531071470793	0.55254208833284	0.5624962521164513	0.5587238485708861	0.5648949811380835	0.5594172534175672	Not ExpLR	Not ExpLR	Not ExpLR	Not ExpLR	Not ExpLR
akap14	0.0006192143071463022	0.0006999070221461582	0.00040395901804672884	0.0003712536806274259	0.0005535380396277197	1.0	1.0	1.0	1.0	1.0	Not ExpLR	Not ExpLR	Not ExpLR	Not ExpLR	Not ExpLR
akap17a	0.09819834341493439	0.07877606137334836	0.08497655211996431	0.11771991843285756	0.09270791645138801	0.8286092562270286	0.8430735620734007	0.8276165996724428	0.8329528537197035	0.8339380655149398	Not ExpLR	Not ExpLR	Not ExpLR	Not ExpLR	Not ExpLR
akap3	0.004651891924357087	0.00575872159935184	0.0028271978804001517	0.0024518911583147427	0.004214930827495758	1.0	1.0	1.0	1.0	1.0	Not ExpLR	Not ExpLR	Not ExpLR	Not ExpLR	Not ExpLR
akap5	0.03171547378335825	0.009781763146344847	0.010567138085835115	0.008357745000722047	0.01569486204562461	0.9914032302367686	0.9520927487615997	0.9613075997152647	0.9654326876539113	0.9673206749355403	Not ExpLR	Not ExpLR	Not ExpLR	Not ExpLR	Not ExpLR
akap6	0.1833071228321676	0.2948233697265623	0.15726911340460498	0.21275695057767338	0.2197398747296145	0.8003518826998055	0.6966822548051277	0.7455374673583601	0.754930147522661	0.7463631464714446	0.11680147118720267	0.13472994505588629	0.07129532635157007	0.06843222120068586	0.10395992415617904
akap7	0.06797608350823067	0.09450681538302536	0.09621198890297372	0.11372920146698604	0.09119428819868418	0.8587894251530209	0.8470138995673826	0.8556156110914854	0.8552958297740375	0.8536156021745543	Not ExpLR	Not ExpLR	Not ExpLR	Not ExpLR	Not ExpLR
akap8	0.10096997181444174	0.09139475651855591	0.09282559743427427	0.16698140307857479	0.1084789618330558	0.8358704808609971	0.8405787376769356	0.8339028082271398	0.8403360256556671	0.837828179046699	Not ExpLR	Not ExpLR	Not ExpLR	Not ExpLR	Not ExpLR
akap8l	0.10420598409188027	0.0877428001028722	0.11277789330496699	0.18541661125409226	0.11585241350562195	0.8260078669035924	0.8276686612290133	0.8210570940941238	0.8315719719409298	0.8265437087304146	Not ExpLR	Not ExpLR	Not ExpLR	Not ExpLR	Not ExpLR
akap9	0.1772607373668582	0.3316003645636351	0.15315745626057123	0.21734910592810255	0.2300865603064943	0.6100541885049646	0.6081587222883806	0.6154028888479703	0.6391543723206703	0.6160179276472573	Not ExpLR	Not ExpLR	Not ExpLR	Not ExpLR	Not ExpLR
akip1	0.034075028469960064	0.023217611597886385	0.017927795578664397	0.02589205168832733	0.025574553772634775	0.9383550604426363	0.9498639560280102	0.9298299397268932	0.9274788926522635	0.9382722130958769	Not ExpLR	Not ExpLR	Not ExpLR	Not ExpLR	Not ExpLR
