## Supplementary Table 8 for "Inference of single cell profiles from histology stains with the Single Cell omics from Histology Analysis Framework (SCHAF)" (part 2 of 3)

Gene	Sample 7 EMD	Sample 8 EMD	Sample 9 EMD	Sample 11 EMD	Avg. EMD.	Sample 7 Score	Sample 8 Score	Sample 9 Score	Sample 11 Score	Avg. Score	Sample 7 Low Res. Corr.	Sample 8 Low Res. Corr.	Sample 9 Low Res. Corr.	Sample 11 Low Res. Corr.	Avg. Low Res. Corr.
akirin1	0.12282636522240897	0.12901559681082936	0.1252055466836368	0.21560101153638836	0.14272736580544212	0.7712501703891049	0.7627172452653936	0.7568489037094219	0.7630955594297973	0.7638843192028345	Not ExpLR	Not ExpLR	Not ExpLR	Not ExpLR	Not ExpLR
akirin2	0.10545004575963877	0.09113961994262593	0.10076543811659489	0.17243636373412216	0.11232751440643553	0.7684675432787796	0.7868984508850598	0.7675236321196457	0.7721484886858909	0.774978504331824	Not ExpLR	Not ExpLR	Not ExpLR	Not ExpLR	Not ExpLR
akna	0.053897149312569684	0.0484209449816663	0.0408768004255735	0.07248559809529533	0.05283095914512106	0.8853572958001605	0.8912100889565673	0.8917413065363893	0.8902600741567335	0.8895400872135784	Not ExpLR	Not ExpLR	Not ExpLR	Not ExpLR	Not ExpLR
aknad1	0.026415011661790406	0.04145538330951099	0.0333015621341814	0.06586256107063415	0.040175502691707964	0.9053660438319909	0.8919933383461318	0.8995134504871577	0.8919766198033942	0.8972496188081656	Not ExpLR	Not ExpLR	Not ExpLR	Not ExpLR	Not ExpLR
akr1a1	0.15067898706382887	0.1395122901356091	0.13897421750446515	0.20350472297437325	0.154444340869698	0.8093223715556201	0.8057171287840488	0.8119939672824494	0.810986804744623	0.8090221888430034	Not ExpLR	Not ExpLR	Not ExpLR	Not ExpLR	Not ExpLR
akr1b1	0.16826196654825132	0.24348660307778455	0.19748536970115246	0.23300096199079587	0.2111538263575358	0.5740959552790034	0.6162979238875836	0.5982704447575862	0.6068829396486788	0.5991454007651642	Not ExpLR	Not ExpLR	Not ExpLR	Not ExpLR	Not ExpLR
akr1b10	0.0005076067749964575	0.0020360821804783344	0.0012361899848909695	0.0007602369432118677	0.00120863517304474	1.0	1.0	1.0	1.0	1.0	Not ExpLR	Not ExpLR	Not ExpLR	Not ExpLR	Not ExpLR
akr1b15	0.00789290637486408	0.026651350622354127	0.003987006190299865	0.004946640287173749	0.012642240602134378	0.9854318887057414	0.9936314231730228	0.975189401272717	0.9653539414052694	0.9821807072437391	Not ExpLR	Not ExpLR	Not ExpLR	Not ExpLR	Not ExpLR
akr1c1	0.009456400923035256	0.003677032699379359	0.006029894881956229	0.0052302492271648965	0.006050854910265762	1.0	0.9923013664307417	1.0	1.0	0.9974847820042387	Not ExpLR	Not ExpLR	Not ExpLR	Not ExpLR	Not ExpLR
akr1c2	0.001577162449798275	0.003742768679185617	0.0005718930498288967	0.0005593991756560096	0.0018811165299935885	1.0	1.0	1.0	1.0	1.0	Not ExpLR	Not ExpLR	Not ExpLR	Not ExpLR	Not ExpLR
akr1c3	0.002753280784984367	0.005261858206283968	0.003224299822393813	0.0021666753711686486	0.0035627812647473695	1.0	1.0	1.0	1.0	1.0	Not ExpLR	Not ExpLR	Not ExpLR	Not ExpLR	Not ExpLR
akr1c8p	0.0005200743118468427	0.00020981426767832613	0.0011765526556344534	0.0007048328486114545	0.0005923838432470987	1.0	1.0	1.0	1.0	1.0	Not ExpLR	Not ExpLR	Not ExpLR	Not ExpLR	Not ExpLR
akr1d1	0.005911125379581198	0.005693798366972459	0.006523605892261702	0.0034797105435390462	0.005514517557934216	1.0	1.0	1.0	1.0	1.0	Not ExpLR	Not ExpLR	Not ExpLR	Not ExpLR	Not ExpLR
akr1e2	0.016769592639419455	0.007516142037664798	0.016434121485023715	0.014037265566189608	0.013163620408822933	0.9653120868425851	0.956995010154168	0.9832651172433918	0.9849128168952483	0.970068945823514	Not ExpLR	Not ExpLR	Not ExpLR	Not ExpLR	Not ExpLR
akr7a2	0.07612191187558282	0.13290099771764038	0.14755562824987756	0.22392456866675922	0.1374857658582379	0.7881657240832938	0.7945017952813276	0.79993489852009	0.796727420782678	0.7943324810290536	Not ExpLR	Not ExpLR	Not ExpLR	Not ExpLR	Not ExpLR
akr7a3	0.0014354823122715598	0.0023256443653972936	0.0007080778943257183	0.0006478878780992078	0.0014247074108427675	1.0	1.0	1.0	1.0	1.0	Not ExpLR	Not ExpLR	Not ExpLR	Not ExpLR	Not ExpLR
akt1	0.0947122124890015	0.08315074645728411	0.08562696334495769	0.1348864796117623	0.0965341528024245	0.8419792870472553	0.8372029119676829	0.8482167568739937	0.8371462791102233	0.8408350577695131	Not ExpLR	Not ExpLR	Not ExpLR	Not ExpLR	Not ExpLR
akt1s1	0.09130511056314683	0.08642927372694122	0.07551609470819648	0.13292067965571353	0.09416106752785622	0.8391337820001439	0.8558486939777415	0.8546247867010164	0.8504548107755814	0.8499966336195441	Not ExpLR	Not ExpLR	Not ExpLR	Not ExpLR	Not ExpLR
akt2	0.0638810014144955	0.06283368772496249	0.05857574788127526	0.12530694808822443	0.07391882517786777	0.8644094918565822	0.8555473674091839	0.8647100227521123	0.8582001694474441	0.8604149306310543	Not ExpLR	Not ExpLR	Not ExpLR	Not ExpLR	Not ExpLR
akt3	0.10025457998070908	0.19364067292047774	0.2735635709207039	0.27246706945240445	0.19973172963994973	0.5934474818729915	0.6065532843798902	0.6268472705495012	0.6384382282734966	0.6132308066867821	Not ExpLR	Not ExpLR	Not ExpLR	Not ExpLR	Not ExpLR
akt3-it1	0.004267838175085201	0.005923875168318462	0.004270933480078079	0.0021985135038583075	0.004421992706390908	1.0	1.0	1.0	1.0	1.0	Not ExpLR	Not ExpLR	Not ExpLR	Not ExpLR	Not ExpLR
aktip	0.09970478729767665	0.10423154954846131	0.1520470351191695	0.1615681965413835	0.12385807807201328	0.8221465657524087	0.8418563051505976	0.8383874492773754	0.8397065023090496	0.8353151425750552	Not ExpLR	Not ExpLR	Not ExpLR	Not ExpLR	Not ExpLR
al008633.1	0.09807753157643279	0.1401819405290916	0.13045770914003246	0.15514738134897946	0.12938116257345703	0.8667426266213905	0.8175251088483919	0.8427642457871631	0.8518504708048542	0.8427940336950799	Not ExpLR	Not ExpLR	Not ExpLR	Not ExpLR	Not ExpLR
al008635.1	0.002341773874556339	0.002486030794611825	0.0033391106974659536	0.0023100097501208444	0.0025942377360190973	1.0	0.9982333991490014	1.0	1.0	0.9994228344274623	Not ExpLR	Not ExpLR	Not ExpLR	Not ExpLR	Not ExpLR
al008719.1	0.0005876582565037264	0.0004644939438804172	0.0006284621075706708	0.00025210002610339327	0.0004932198803870208	1.0	1.0	1.0	1.0	1.0	Not ExpLR	Not ExpLR	Not ExpLR	Not ExpLR	Not ExpLR
al008721.2	0.0018129942326825222	0.0037082765769986146	0.0026103930169633412	0.004084676179622616	0.003026569706828515	1.0	1.0	1.0	1.0	1.0	Not ExpLR	Not ExpLR	Not ExpLR	Not ExpLR	Not ExpLR
al008725.1	0.0022170417058469827	0.002422279267443264	0.003142474894291957	0.0017438895583424888	0.0023915325426166513	1.0	1.0	1.0	1.0	1.0	Not ExpLR	Not ExpLR	Not ExpLR	Not ExpLR	Not ExpLR
al008726.1	0.0007472846813627764	0.0003858243697508732	0.0004628572470394036	0.0006778373631322723	0.0005559309444990201	1.0	1.0	1.0	1.0	1.0	Not ExpLR	Not ExpLR	Not ExpLR	Not ExpLR	Not ExpLR
al008727.1	0.0010904136866645925	0.0008312608424283623	0.0012519951498639237	0.0009139400399102761	0.0010069263500969755	1.0	1.0	1.0	1.0	1.0	Not ExpLR	Not ExpLR	Not ExpLR	Not ExpLR	Not ExpLR
al008729.1	0.0033397721473042	0.002351141850684234	0.0013131133016121164	0.0005449228541523346	0.0020640148184709363	1.0	1.0	1.0	1.0	1.0	Not ExpLR	Not ExpLR	Not ExpLR	Not ExpLR	Not ExpLR
al008729.2	0.0016642678384033468	0.00048697588318818356	0.0008608456796945793	0.00018302316332383076	0.0008320243458339485	1.0	1.0	1.0	1.0	1.0	Not ExpLR	Not ExpLR	Not ExpLR	Not ExpLR	Not ExpLR
al008730.1	0.003278432307287079	0.0007829215966455875	0.0019324637644238256	0.002809051321439729	0.0020900798326740386	1.0	1.0	1.0	1.0	1.0	Not ExpLR	Not ExpLR	Not ExpLR	Not ExpLR	Not ExpLR
al009176.1	0.0013612427012027117	0.0009046615139114855	0.0012935415020398887	0.00016030212630800946	0.0009728179935213702	1.0	1.0	1.0	1.0	1.0	Not ExpLR	Not ExpLR	Not ExpLR	Not ExpLR	Not ExpLR
al009178.3	0.00605625542075016	0.004876033706750877	0.007557999208412766	0.003763729151244942	0.005559459246675973	1.0	1.0	1.0	1.0	1.0	Not ExpLR	Not ExpLR	Not ExpLR	Not ExpLR	Not ExpLR
al009179.1	0.010123945668254666	0.009035622031859286	0.007229193881611067	0.0039495456728883245	0.007998790430477638	1.0	1.0	1.0	1.0	1.0	Not ExpLR	Not ExpLR	Not ExpLR	Not ExpLR	Not ExpLR
al009179.2	0.00990597288453069	0.012302074589496049	0.0071662179611122	0.00845421077483948	0.009836507401813502	1.0	1.0	0.992695811889152	0.9976415924270287	0.998010947557772	Not ExpLR	Not ExpLR	Not ExpLR	Not ExpLR	Not ExpLR
al020993.1	0.000853991620867694	0.00263108521384098	0.0007442146746509707	0.0010412982156772633	0.0014464082900389858	1.0	1.0	1.0	1.0	1.0	Not ExpLR	Not ExpLR	Not ExpLR	Not ExpLR	Not ExpLR
al020995.1	0.015204695558576684	0.02243609364938733	0.01310977462414522	0.006849819782089749	0.015558754421905067	0.986245078646697	0.9873305744964301	0.9985940074842146	0.9873078236263422	0.9894148323197798	Not ExpLR	Not ExpLR	Not ExpLR	Not ExpLR	Not ExpLR
al020996.1	0.010079646312619258	0.010759871260526726	0.008400573039560044	0.0068063224954200965	0.009333145961735238	1.0	0.9987508164439449	0.9975647896084175	0.9947269288216634	0.9980884440661997	Not ExpLR	Not ExpLR	Not ExpLR	Not ExpLR	Not ExpLR
al020997.2	0.004558450085670134	0.008946776487923698	0.005567469071402535	0.0051121448951299804	0.006309612430209088	1.0	0.9978363787230453	1.0	1.0	0.9992931240170282	Not ExpLR	Not ExpLR	Not ExpLR	Not ExpLR	Not ExpLR
al020997.3	0.0007485766824070256	0.0008673916137829185	0.0009605235399110344	0.000844862724322574	0.0008503274295493682	1.0	1.0	1.0	1.0	1.0	Not ExpLR	Not ExpLR	Not ExpLR	Not ExpLR	Not ExpLR
al020997.4	0.0030376857342841344	0.0020098554489314294	0.0020113674311236034	0.0007351664960701516	0.0020532441537226293	1.0	1.0	1.0	1.0	1.0	Not ExpLR	Not ExpLR	Not ExpLR	Not ExpLR	Not ExpLR
al020997.5	0.0073025480642221205	0.005975677284763175	0.007679548937654731	0.0047722200436904625	0.00647503145362036	1.0	1.0	1.0	1.0	1.0	Not ExpLR	Not ExpLR	Not ExpLR	Not ExpLR	Not ExpLR
al021155.5	0.0654365643485986	0.07979924440582363	0.15579223751403404	0.0600370884510203	0.0882593265901184	0.8843026446087009	0.8804351641086187	0.9643731828319541	0.8934673905078876	0.9017181621385355	Not ExpLR	Not ExpLR	Not ExpLR	Not ExpLR	Not ExpLR
al021308.1	0.008085507151371584	0.00021713100332749067	0.009722669765883592	0.008879704124023712	0.006010397882669727	1.0	0.9987508164439449	1.0	1.0	0.999591879658652	Not ExpLR	Not ExpLR	Not ExpLR	Not ExpLR	Not ExpLR
al021328.1	0.001180996925355322	0.0008216066463607107	0.000882643179683242	0.001153496239088159	0.0009952250376582678	1.0	1.0	1.0	1.0	1.0	Not ExpLR	Not ExpLR	Not ExpLR	Not ExpLR	Not ExpLR
al021368.1	0.0013849538743052388	0.002755443344512091	0.0017488354840800603	0.00017262525454628106	0.001682747452588982	1.0	1.0	1.0	1.0	1.0	Not ExpLR	Not ExpLR	Not ExpLR	Not ExpLR	Not ExpLR
al021368.2	0.032860501026288666	0.020071927986630683	0.02452931492569933	0.04288976854374088	0.028795703978241736	0.8988175665964181	0.9115455480575426	0.9142002857094246	0.9099058133489473	0.908311313963829	Not ExpLR	Not ExpLR	Not ExpLR	Not ExpLR	Not ExpLR
al021368.5	0.004035639125693342	0.004463290437971643	0.003397149002362575	0.0017672352139996724	0.003615266720404922	1.0	1.0	1.0	1.0	1.0	Not ExpLR	Not ExpLR	Not ExpLR	Not ExpLR	Not ExpLR
al021391.1	0.0018609218213038853	0.0029672452743832716	0.0018392869335761529	0.0008443594733562277	0.002027402638563622	1.0	1.0	1.0	1.0	1.0	Not ExpLR	Not ExpLR	Not ExpLR	Not ExpLR	Not ExpLR
al021392.1	0.0007280097909296442	0.0006806519964572151	0.000645471607942273	0.0004059712806512427	0.0006347405133703841	1.0	1.0	1.0	1.0	1.0	Not ExpLR	Not ExpLR	Not ExpLR	Not ExpLR	Not ExpLR
al021393.1	0.0006188220207387444	0.0025664223851477493	0.0027604860122075452	0.0009458116954959226	0.0017700652240926695	1.0	1.0	1.0	1.0	1.0	Not ExpLR	Not ExpLR	Not ExpLR	Not ExpLR	Not ExpLR
al021408.1	0.0028549127050016034	0.0017229905277641767	0.0012509505274260208	0.003815737365921677	0.0023252525352090683	1.0	1.0	1.0	1.0	1.0	Not ExpLR	Not ExpLR	Not ExpLR	Not ExpLR	Not ExpLR
al021578.1	0.002052224949556448	0.003154186798225229	0.004097579108379757	0.0011498060338737135	0.0026765425017195817	1.0	1.0	1.0	1.0	1.0	Not ExpLR	Not ExpLR	Not ExpLR	Not ExpLR	Not ExpLR
al021707.1	0.017280086432633915	0.014559530564605454	0.019043906789149936	0.010180695077518655	0.015435335398599904	0.9892558998404656	0.9786217698749137	0.9918039519403943	0.9838488034171622	0.9853087786995223	Not ExpLR	Not ExpLR	Not ExpLR	Not ExpLR	Not ExpLR
al021707.2	0.0027895728324322	0.0026358400188555837	0.001429038985025877	0.0019219898368534538	0.0022886406832036206	1.0	1.0	1.0	1.0	1.0	Not ExpLR	Not ExpLR	Not ExpLR	Not ExpLR	Not ExpLR
al021707.5	0.0009688044208862802	0.0008772720375537116	0.0014477672794667791	0.0007227284300324461	0.0009942813445616683	1.0	1.0	1.0	1.0	1.0	Not ExpLR	Not ExpLR	Not ExpLR	Not ExpLR	Not ExpLR
al021707.6	0.005612862303974189	0.007291216152304252	0.005220425694026726	0.004104433262852297	0.005795560731419894	1.0	0.9978363787230453	1.0	1.0	0.9992931240170282	Not ExpLR	Not ExpLR	Not ExpLR	Not ExpLR	Not ExpLR
al021707.7	0.0011398585130137284	0.0009692181028844094	0.0004655902274162276	0.0018352197978912987	0.0010714948355422596	1.0	1.0	1.0	1.0	1.0	Not ExpLR	Not ExpLR	Not ExpLR	Not ExpLR	Not ExpLR
al021807.1	0.004369294492869696	0.00521598119731565	0.005781210033264341	0.006756465173606871	0.005392095803886586	1.0	1.0	1.0	1.0	1.0	Not ExpLR	Not ExpLR	Not ExpLR	Not ExpLR	Not ExpLR
al021877.2	0.0010113205294814784	0.001377021250625791	0.0009266758274652956	0.0013763506402242793	0.001181229867022036	1.0	1.0	1.0	1.0	1.0	Not ExpLR	Not ExpLR	Not ExpLR	Not ExpLR	Not ExpLR
al021878.2	0.005863061177650141	0.007344477325310151	0.004620788293261653	0.004739130575706992	0.005873392246586542	1.0	1.0	1.0	1.0	1.0	Not ExpLR	Not ExpLR	Not ExpLR	Not ExpLR	Not ExpLR
al021917.1	0.0006759010101969211	0.0007619141736350939	0.0005934234564272978	0.000564243709567121	0.0006656184895694709	1.0	1.0	1.0	1.0	1.0	Not ExpLR	Not ExpLR	Not ExpLR	Not ExpLR	Not ExpLR
al021918.3	0.0028520663486511118	0.0035680334407785933	0.002443038419185953	0.0013966349355176827	0.002726754335290657	1.0	1.0	1.0	1.0	1.0	Not ExpLR	Not ExpLR	Not ExpLR	Not ExpLR	Not ExpLR
al021918.4	0.005474734679573328	0.0026922853708716715	0.0033464781624747268	0.001498880794483646	0.0033702168885392622	1.0	1.0	1.0	1.0	1.0	Not ExpLR	Not ExpLR	Not ExpLR	Not ExpLR	Not ExpLR
al021918.5	0.02145238622433783	0.0158074329818407	0.02112124443179483	0.028072293222733774	0.020777754689756272	0.9232231061467857	0.9251071424632166	0.9195520717605381	0.9230198602742008	0.9230228783951822	Not ExpLR	Not ExpLR	Not ExpLR	Not ExpLR	Not ExpLR
al021920.1	0.0008310731091191937	0.0005071070772553853	0.0007112576093134024	0.00039680860229129953	0.0006185184108072521	1.0	1.0	1.0	1.0	1.0	Not ExpLR	Not ExpLR	Not ExpLR	Not ExpLR	Not ExpLR
al021937.3	0.000507734614123005	0.00039667572887252265	0.0002573281826790881	0.0005485059853353706	0.00042603851031797234	1.0	1.0	1.0	1.0	1.0	Not ExpLR	Not ExpLR	Not ExpLR	Not ExpLR	Not ExpLR
al021978.1	0.001453413798969484	0.0014521681028624187	0.002318553378017824	0.0016272260316205324	0.0016688354723957551	1.0	1.0	1.0	1.0	1.0	Not ExpLR	Not ExpLR	Not ExpLR	Not ExpLR	Not ExpLR
al022068.1	0.012509772079872082	0.008746305633287408	0.02488545448542673	0.020669421278282647	0.015430103467504355	0.9697136849393144	0.9543079264696666	0.9323864382271496	0.9817568282043814	0.9590282676763486	Not ExpLR	Not ExpLR	Not ExpLR	Not ExpLR	Not ExpLR
al022069.1	0.007204056928856052	0.008143199394370996	0.009895659497794593	0.008003309154003345	0.00823077551737391	0.9939202296627118	0.9978363787230453	1.0	1.0	0.9976262762355683	Not ExpLR	Not ExpLR	Not ExpLR	Not ExpLR	Not ExpLR
al022069.3	0.007183196640121871	0.006972327391356302	0.00471799152661206	0.0073245418889820516	0.0066185292252947114	1.0	0.9956730104461394	1.0	1.0	0.9985863306916178	Not ExpLR	Not ExpLR	Not ExpLR	Not ExpLR	Not ExpLR
al022097.1	0.011727263107367453	0.00839891357057791	0.007184561999677887	0.0076968009920748105	0.008922675195943612	1.0	1.0	0.9965561774629993	0.9976415924270287	0.9988287533539579	Not ExpLR	Not ExpLR	Not ExpLR	Not ExpLR	Not ExpLR
al022098.1	0.0011125615034481532	0.0006555177975434529	0.00156904101531882	0.0003732663826207176	0.0009214889177230866	1.0	1.0	1.0	1.0	1.0	Not ExpLR	Not ExpLR	Not ExpLR	Not ExpLR	Not ExpLR
al022151.1	0.0019656611889049083	0.0017847476494919393	0.004681770810083915	0.0029427418228220735	0.002664942215563808	1.0	1.0	1.0	1.0	1.0	Not ExpLR	Not ExpLR	Not ExpLR	Not ExpLR	Not ExpLR
al022157.1	0.005898893967237349	0.004752175631276042	0.005333460382041428	0.003427378661604156	0.004941597733553715	1.0	1.0	1.0	1.0	1.0	Not ExpLR	Not ExpLR	Not ExpLR	Not ExpLR	Not ExpLR
al022170.1	0.0011632482066449327	0.0011959073332089914	0.0009142898835403509	0.00033335249222934726	0.0009657538367959565	1.0	1.0	1.0	1.0	1.0	Not ExpLR	Not ExpLR	Not ExpLR	Not ExpLR	Not ExpLR
al022238.2	0.005591056194874589	0.006819541563505289	0.009877460453103063	0.0028210498013354853	0.006381706307646929	0.9957006222286967	1.0	1.0	1.0	0.9988212698996535	Not ExpLR	Not ExpLR	Not ExpLR	Not ExpLR	Not ExpLR
al022311.1	0.029310416806090346	0.017279494283244757	0.019790843652843157	0.02473820208484713	0.02250682036913559	0.9355554146557489	0.9280426924454384	0.9355272032506722	0.9278632549779603	0.931654366461644	Not ExpLR	Not ExpLR	Not ExpLR	Not ExpLR	Not ExpLR
al022313.2	0.00230663203384776	0.002072043317827162	0.0032269690883808093	0.0010286792226005803	0.0021856241758527926	1.0	1.0	1.0	1.0	1.0	Not ExpLR	Not ExpLR	Not ExpLR	Not ExpLR	Not ExpLR
al022315.1	0.0007486669606062391	0.0007110535016961666	0.0002422985252396172	0.0002737550621969794	0.0005401639725557622	1.0	1.0	1.0	1.0	1.0	Not ExpLR	Not ExpLR	Not ExpLR	Not ExpLR	Not ExpLR
al022316.1	0.000224800881908921	0.0003230937646147875	0.0010631066028346636	0.00023428003345450475	0.0004362816982699907	1.0	1.0	1.0	1.0	1.0	Not ExpLR	Not ExpLR	Not ExpLR	Not ExpLR	Not ExpLR
al022318.5	0.005340986403600752	0.0004055909709706094	0.0034690527593580207	0.004462324929979937	0.003167425705338875	1.0	1.0	1.0	1.0	1.0	Not ExpLR	Not ExpLR	Not ExpLR	Not ExpLR	Not ExpLR
al022322.1	0.0010425492597892745	0.0012786781810367705	0.0015488826630765456	0.00039909996241369825	0.0011064543236051754	1.0	1.0	1.0	1.0	1.0	Not ExpLR	Not ExpLR	Not ExpLR	Not ExpLR	Not ExpLR
al022322.2	0.006455750036272639	0.009120368346677881	0.00661386557145221	0.005120508193272535	0.007109737876451973	1.0	1.0	1.0	0.9976415924270287	0.9995583158728226	Not ExpLR	Not ExpLR	Not ExpLR	Not ExpLR	Not ExpLR
al022323.1	0.0009115541389586386	0.0007616782209180566	0.0008730549179309908	0.00016963457753309147	0.000715485108901655	1.0	1.0	1.0	1.0	1.0	Not ExpLR	Not ExpLR	Not ExpLR	Not ExpLR	Not ExpLR
al022323.3	0.00392815939304926	0.0037250250928338702	0.0018710562759580295	0.0022486725859353998	0.003111467501769597	1.0	1.0	1.0	1.0	1.0	Not ExpLR	Not ExpLR	Not ExpLR	Not ExpLR	Not ExpLR
al022323.4	0.005193317772669471	0.0031259625496893604	0.00702281276571799	0.0041534516683980815	0.004710718548400763	1.0	1.0	1.0	1.0	1.0	Not ExpLR	Not ExpLR	Not ExpLR	Not ExpLR	Not ExpLR
al022323.5	0.001108296972062669	0.0005025862609203149	0.0011362267842835857	0.002065170925156854	0.0010955262532397578	1.0	1.0	1.0	1.0	1.0	Not ExpLR	Not ExpLR	Not ExpLR	Not ExpLR	Not ExpLR
al022326.1	0.0006727404535445899	0.0014751870636670525	0.0017077005867566248	0.0025807820443534773	0.0015114997181891931	1.0	1.0	1.0	1.0	1.0	Not ExpLR	Not ExpLR	Not ExpLR	Not ExpLR	Not ExpLR
al022328.1	0.0011593595938459405	0.00013096043741361938	0.0009477340537268491	0.0007457387510750502	0.0007010762881228784	1.0	1.0	1.0	1.0	1.0	Not ExpLR	Not ExpLR	Not ExpLR	Not ExpLR	Not ExpLR
al022328.2	0.0007657284061093623	0.000704374329274433	0.0008524945645837298	0.00029160593636098827	0.0006752705934162409	1.0	1.0	1.0	1.0	1.0	Not ExpLR	Not ExpLR	Not ExpLR	Not ExpLR	Not ExpLR
al022328.3	0.0011115559160740677	0.0021253987456772826	0.0005112626233942912	0.0015668175618357308	0.0014008797021809061	1.0	1.0	1.0	1.0	1.0	Not ExpLR	Not ExpLR	Not ExpLR	Not ExpLR	Not ExpLR
al022328.4	0.0037952431385295934	0.0037421112293908546	0.009913534266265019	0.003773352848665387	0.005069924727776658	1.0	0.9953263778452406	1.0	1.0	0.9984730824706374	Not ExpLR	Not ExpLR	Not ExpLR	Not ExpLR	Not ExpLR
al022341.1	0.0008824117516506545	0.0004230898096973555	0.0005279705245302259	0.00019098057207140378	0.0005277679335807649	1.0	1.0	1.0	1.0	1.0	Not ExpLR	Not ExpLR	Not ExpLR	Not ExpLR	Not ExpLR
al022341.2	0.0007974361387674395	0.0009809620045736394	0.0016989980417528518	0.0006684472392438106	0.0010242316213604366	1.0	1.0	1.0	1.0	1.0	Not ExpLR	Not ExpLR	Not ExpLR	Not ExpLR	Not ExpLR
al022344.1	0.0019075776482717077	0.0016144217877589178	0.0021791687368252198	0.0004831953089760779	0.001602577212514214	1.0	1.0	1.0	1.0	1.0	Not ExpLR	Not ExpLR	Not ExpLR	Not ExpLR	Not ExpLR
al022345.4	0.006874967298794717	0.010252180847378906	0.004531125708435475	0.0057478684448054995	0.00727071662904504	1.0	1.0	0.9962802771344261	1.0	0.9992119889006679	Not ExpLR	Not ExpLR	Not ExpLR	Not ExpLR	Not ExpLR
al022476.1	0.0025633093735850498	0.00559365517481576	0.006267066967415283	0.0031211847412522496	0.004442460811659402	1.0	1.0	1.0	1.0	1.0	Not ExpLR	Not ExpLR	Not ExpLR	Not ExpLR	Not ExpLR
al022724.3	0.0009413497337852354	0.0007192755077725757	0.0010313009532581054	0.0015319544292758482	0.000998460646090866	1.0	1.0	1.0	1.0	1.0	Not ExpLR	Not ExpLR	Not ExpLR	Not ExpLR	Not ExpLR
al022726.1	0.00022571112350328672	0.0007339629522687025	0.0005306370818217511	0.00031508156304784044	0.000473096828233201	1.0	1.0	1.0	1.0	1.0	Not ExpLR	Not ExpLR	Not ExpLR	Not ExpLR	Not ExpLR
al023284.4	0.006092251976186745	0.012863292595803396	0.009737885665944466	0.007451204777850695	0.009331237517989732	1.0	1.0	0.9971880843907306	1.0	0.9994043048929808	Not ExpLR	Not ExpLR	Not ExpLR	Not ExpLR	Not ExpLR
al023574.1	0.07355323290564449	0.0798759312501986	0.1459505274702331	0.12386943844933075	0.10037930135901012	0.873188386935827	0.855487838304462	0.8448265309556328	0.8509134688899977	0.8572254190164501	Not ExpLR	Not ExpLR	Not ExpLR	Not ExpLR	Not ExpLR
al023581.1	0.0011791436034201148	0.002585469413208531	0.0007400474266528836	0.001320209932435977	0.0015720017469891567	1.0	1.0	1.0	1.0	1.0	Not ExpLR	Not ExpLR	Not ExpLR	Not ExpLR	Not ExpLR
al023581.2	0.0008734430930252242	0.0014500719557169564	0.0014439465977186385	0.00032015965539735497	0.0010790733261351723	1.0	1.0	1.0	1.0	1.0	Not ExpLR	Not ExpLR	Not ExpLR	Not ExpLR	Not ExpLR
al023583.1	0.0012650727462735977	0.0020717646321531573	0.0008722554791392525	0.000620253691645522	0.001324647593224603	1.0	1.0	1.0	1.0	1.0	Not ExpLR	Not ExpLR	Not ExpLR	Not ExpLR	Not ExpLR
al023584.2	0.007431398174790404	0.0161620587919495	0.008989863534355989	0.011401906182591766	0.011357544521921014	0.9957006222286967	1.0	0.9870463530705438	0.9966647852564561	0.9954524610285478	Not ExpLR	Not ExpLR	Not ExpLR	Not ExpLR	Not ExpLR
al023755.1	0.05148870476584824	0.03666792704282521	0.011443818471616674	0.02675151958680219	0.03353043913546359	0.988630170110138	0.9150688945797879	0.9490653914477599	0.9889434683216908	0.9562739964036028	Not ExpLR	Not ExpLR	Not ExpLR	Not ExpLR	Not ExpLR
al023803.2	0.0001824559369027066	0.0004362882542011373	0.000964321678106963	0.001066922296237658	0.0005966645470156738	1.0	1.0	1.0	1.0	1.0	Not ExpLR	Not ExpLR	Not ExpLR	Not ExpLR	Not ExpLR
al023803.3	0.001632578056218633	0.002629581046633902	0.0006486979111585707	0.0013675231757300785	0.0017002371319057327	1.0	1.0	1.0	1.0	1.0	Not ExpLR	Not ExpLR	Not ExpLR	Not ExpLR	Not ExpLR
al023806.1	0.003979828644945347	0.004517180334935089	0.0037611688053365237	0.00500777441509224	0.0043015786276408225	1.0	1.0	1.0	1.0	1.0	Not ExpLR	Not ExpLR	Not ExpLR	Not ExpLR	Not ExpLR
al023882.1	0.004007176521059117	0.0011671224428133236	0.0034161955685270595	0.0026292102220361567	0.002696039587793555	1.0	1.0	1.0	1.0	1.0	Not ExpLR	Not ExpLR	Not ExpLR	Not ExpLR	Not ExpLR
al024474.2	0.008809080484354321	0.00929749360674952	0.006896778008684199	0.005861219061148522	0.008011457325913763	1.0	1.0	0.9980116426784399	1.0	0.9995787730173855	Not ExpLR	Not ExpLR	Not ExpLR	Not ExpLR	Not ExpLR
al024495.1	0.003020973554884063	0.0005122524921252698	0.000295915271655683	0.002114056937149421	0.0014542075264310323	1.0	1.0	1.0	1.0	1.0	Not ExpLR	Not ExpLR	Not ExpLR	Not ExpLR	Not ExpLR
al024497.2	0.0013204873422709886	0.0006605111249629295	0.002839814370340881	0.0019021888236874405	0.0015356726227161446	1.0	1.0	1.0	1.0	1.0	Not ExpLR	Not ExpLR	Not ExpLR	Not ExpLR	Not ExpLR
al024498.1	0.003138251601360883	0.0022102798739336185	0.002181155458242812	0.0021899386912124495	0.0024547159196891097	1.0	1.0	1.0	1.0	1.0	Not ExpLR	Not ExpLR	Not ExpLR	Not ExpLR	Not ExpLR
al024507.2	0.007901374185565763	0.014482449972157125	0.012363297108811833	0.009684941238256974	0.011330746616707075	1.0	1.0	1.0	1.0	1.0	Not ExpLR	Not ExpLR	Not ExpLR	Not ExpLR	Not ExpLR
al024508.1	0.0014286852072646558	0.0024980217421724134	0.0011361160746937923	0.0025459357713500494	0.0019253073997790595	1.0	1.0	1.0	1.0	1.0	Not ExpLR	Not ExpLR	Not ExpLR	Not ExpLR	Not ExpLR
al024508.2	0.005255303020358525	0.006837681682107411	0.0027093665429562034	0.0036066613580100207	0.004924174424684507	1.0	1.0	1.0	1.0	1.0	Not ExpLR	Not ExpLR	Not ExpLR	Not ExpLR	Not ExpLR
al031005.2	0.00040015509190022085	0.0002565866614447045	0.0002902943281511255	0.0005423153433868705	0.0003566001210212262	1.0	1.0	1.0	1.0	1.0	Not ExpLR	Not ExpLR	Not ExpLR	Not ExpLR	Not ExpLR
al031055.1	0.0015437183413532659	0.003389033234366863	0.0036620029219317325	0.0030333310569440556	0.002874327851610437	1.0	1.0	1.0	1.0	1.0	Not ExpLR	Not ExpLR	Not ExpLR	Not ExpLR	Not ExpLR
al031056.1	0.0013583641917498536	0.0008071580270946222	0.0010559536785200955	0.0007905122991693943	0.001007867456726262	1.0	1.0	1.0	1.0	1.0	Not ExpLR	Not ExpLR	Not ExpLR	Not ExpLR	Not ExpLR
al031058.1	0.027769243183645344	0.035102594471731835	0.020849726383567285	0.011853302955451494	0.025718495176272754	0.9515602425737512	0.9663635868237995	0.9513664132462619	0.9469700346721305	0.9554959189433418	Not ExpLR	Not ExpLR	Not ExpLR	Not ExpLR	Not ExpLR
al031073.2	0.010211861051974962	0.0009147522886184096	0.00857730627942362	0.007407122044554715	0.006302857315844226	0.9935515538572971	0.9900889070031703	0.9965561774629993	0.9905696469052997	0.992498339825008	Not ExpLR	Not ExpLR	Not ExpLR	Not ExpLR	Not ExpLR
al031118.1	0.0006985495070276388	0.0006568378643540243	0.0005575853931789131	0.00076302252832503	0.0006671336746347056	1.0	1.0	1.0	1.0	1.0	Not ExpLR	Not ExpLR	Not ExpLR	Not ExpLR	Not ExpLR
al031121.2	0.0005944651564271809	0.0010968695524071282	0.0007529146510642049	0.0011232367766963321	0.0008912012327286282	1.0	1.0	1.0	1.0	1.0	Not ExpLR	Not ExpLR	Not ExpLR	Not ExpLR	Not ExpLR
al031121.3	0.001619268161700756	0.00172593285927041	0.0009088575346293351	0.0010223132835276382	0.0013918202823743624	1.0	1.0	1.0	1.0	1.0	Not ExpLR	Not ExpLR	Not ExpLR	Not ExpLR	Not ExpLR
al031123.1	0.003950470759162996	0.0033124093480580213	0.004166316173475346	0.0016131621428640054	0.0033500033722174576	1.0	1.0	1.0	1.0	1.0	Not ExpLR	Not ExpLR	Not ExpLR	Not ExpLR	Not ExpLR
al031123.4	0.0002552135616329628	0.00024402859266687475	0.0015269281988526265	0.001216522438008775	0.0007010024635613009	1.0	1.0	1.0	1.0	1.0	Not ExpLR	Not ExpLR	Not ExpLR	Not ExpLR	Not ExpLR
al031123.5	0.000601188830491333	0.0006219337079638762	0.0006507511557362936	0.0008216589183619209	0.0006597557822497766	1.0	1.0	1.0	1.0	1.0	Not ExpLR	Not ExpLR	Not ExpLR	Not ExpLR	Not ExpLR
al031259.1	0.00010348563374914124	0.0012772800978113434	0.001325987638017026	0.001547013711072043	0.0010163035647620072	1.0	1.0	1.0	1.0	1.0	Not ExpLR	Not ExpLR	Not ExpLR	Not ExpLR	Not ExpLR
al031280.1	0.0056037351584438694	0.006409139929255204	0.006244221455783467	0.005737544690907589	0.006027613542207243	1.0	1.0	1.0	1.0	1.0	Not ExpLR	Not ExpLR	Not ExpLR	Not ExpLR	Not ExpLR
al031283.1	0.0019865385534606084	0.001327614148134811	0.003945609167274919	0.0005779311336363885	0.001922479343687928	1.0	1.0	1.0	1.0	1.0	Not ExpLR	Not ExpLR	Not ExpLR	Not ExpLR	Not ExpLR
al031289.1	0.0018459494923085185	0.0005413815995608194	0.001222099811138972	0.0015541548727735766	0.0012329265533221412	1.0	1.0	1.0	1.0	1.0	Not ExpLR	Not ExpLR	Not ExpLR	Not ExpLR	Not ExpLR
al031289.2	0.0018912076310825872	0.00021519636204564587	0.0005575291443810213	0.0015521652639954044	0.0009976070553395031	1.0	1.0	1.0	1.0	1.0	Not ExpLR	Not ExpLR	Not ExpLR	Not ExpLR	Not ExpLR
al031293.1	0.0003084033815284702	0.00023870807130790808	0.00021818264875208767	0.00029594676649761375	0.00026418740039509234	1.0	1.0	1.0	1.0	1.0	Not ExpLR	Not ExpLR	Not ExpLR	Not ExpLR	Not ExpLR
al031428.1	0.04487417017845771	0.061361062728298194	0.053486560213563905	0.07526271724335733	0.057776291084364904	0.8820375247055009	0.8750998071898585	0.8781299817720732	0.8858221979963228	0.8796519012860081	Not ExpLR	Not ExpLR	Not ExpLR	Not ExpLR	Not ExpLR
al031429.2	6.35453974617103e-05	5.9283377557001364e-05	8.324293687837708e-05	0.00018911251209150344	8.984210566259068e-05	1.0	1.0	1.0	1.0	1.0	Not ExpLR	Not ExpLR	Not ExpLR	Not ExpLR	Not ExpLR
al031432.3	0.0017323480347740685	0.002767035664901548	0.0018108737183172323	0.0013382750754116423	0.002013223648727085	1.0	1.0	1.0	1.0	1.0	Not ExpLR	Not ExpLR	Not ExpLR	Not ExpLR	Not ExpLR
al031432.4	0.0032533489024632986	0.004653128462894029	0.005827165161012841	0.0024758693114749395	0.00411031806275615	1.0	1.0	1.0	1.0	1.0	Not ExpLR	Not ExpLR	Not ExpLR	Not ExpLR	Not ExpLR
al031587.2	0.003380258048081812	0.00433361428208615	0.0021690959588296956	0.003490195134888107	0.003455737114721513	1.0	1.0	1.0	1.0	1.0	Not ExpLR	Not ExpLR	Not ExpLR	Not ExpLR	Not ExpLR
al031587.3	0.0013817288413260223	0.001742392198702691	0.0005134445710392715	0.0015218373068256615	0.0013418574747251985	1.0	1.0	1.0	1.0	1.0	Not ExpLR	Not ExpLR	Not ExpLR	Not ExpLR	Not ExpLR
al031590.1	0.004410569049396056	0.0037345254926519533	0.0053019212053903855	0.006095508965820469	0.0046940857784284265	1.0	1.0	1.0	1.0	1.0	Not ExpLR	Not ExpLR	Not ExpLR	Not ExpLR	Not ExpLR
al031595.2	0.0015301617799055066	0.0016182420267250768	0.0008998172166284901	0.0010987466182791124	0.0013446063015273863	1.0	1.0	1.0	1.0	1.0	Not ExpLR	Not ExpLR	Not ExpLR	Not ExpLR	Not ExpLR
al031595.3	0.00768841903342897	0.0021136873575009034	0.006323472628551224	0.003860994226330582	0.004861138246684738	1.0	0.9947007483190848	0.9985940074842146	1.0	0.997970828350667	Not ExpLR	Not ExpLR	Not ExpLR	Not ExpLR	Not ExpLR
al031599.1	0.010169176914062182	0.012576917244452285	0.012798225933696237	0.011706213794105653	0.011800621652089992	0.9837867653675254	0.9969402370778129	0.9790893168249144	0.9866684121652428	0.9876286693406124	Not ExpLR	Not ExpLR	Not ExpLR	Not ExpLR	Not ExpLR
al031600.3	0.0012430737812901315	0.0011619359388945147	0.0010829902960198957	0.0007827156373113776	0.001096435925104148	1.0	1.0	1.0	1.0	1.0	Not ExpLR	Not ExpLR	Not ExpLR	Not ExpLR	Not ExpLR
al031602.2	0.02932029000582958	0.03684246421830545	0.026565404925551137	0.02964674177861254	0.031255381751388825	0.9107278038149839	0.9322114268331465	0.9201999344262498	0.9220518668238266	0.921874128923329	Not ExpLR	Not ExpLR	Not ExpLR	Not ExpLR	Not ExpLR
al031658.1	0.0014513984330280743	0.0013331257305430238	0.0027341218650647867	0.0010713441941248756	0.0016133215447638111	1.0	1.0	1.0	1.0	1.0	Not ExpLR	Not ExpLR	Not ExpLR	Not ExpLR	Not ExpLR
al031663.3	0.0003913996170557451	0.001208055917471564	0.0005093114285867307	0.0008337752944036532	0.0007660367632911799	1.0	1.0	1.0	1.0	1.0	Not ExpLR	Not ExpLR	Not ExpLR	Not ExpLR	Not ExpLR
al031666.1	0.00039098174529513246	0.00024101687958908436	0.0005120317328021659	0.00020181122958796467	0.0003322028383339898	1.0	1.0	1.0	1.0	1.0	Not ExpLR	Not ExpLR	Not ExpLR	Not ExpLR	Not ExpLR
al031666.2	0.0028111694480201176	0.0021824881549081234	0.0028359356584606653	0.0018837543251123072	0.002437332917309051	1.0	1.0	1.0	1.0	1.0	Not ExpLR	Not ExpLR	Not ExpLR	Not ExpLR	Not ExpLR
al031666.3	0.002373793317545372	0.0012663640422560596	0.003613083380459422	0.002180353346641403	0.002238297442958879	1.0	1.0	1.0	1.0	1.0	Not ExpLR	Not ExpLR	Not ExpLR	Not ExpLR	Not ExpLR
al031667.3	0.0019347147326262382	0.0019106231332430613	0.0025363854975515993	0.0016316830070449643	0.0019975537724844583	1.0	1.0	1.0	1.0	1.0	Not ExpLR	Not ExpLR	Not ExpLR	Not ExpLR	Not ExpLR
al031668.1	0.005222261013858475	0.005294894402943226	0.003995788485672441	0.0028140039104665683	0.004535146878067106	1.0	1.0	1.0	1.0	1.0	Not ExpLR	Not ExpLR	Not ExpLR	Not ExpLR	Not ExpLR
al031668.2	0.0013548137407116887	0.0018531862321344746	0.0017811286721636438	0.0011957839459641481	0.0015781670667455224	1.0	1.0	1.0	1.0	1.0	Not ExpLR	Not ExpLR	Not ExpLR	Not ExpLR	Not ExpLR
al031670.1	0.0022922315527010855	0.0023524648073121024	0.0014495267106404749	0.002636946494381956	0.0021979445217909224	1.0	1.0	1.0	1.0	1.0	Not ExpLR	Not ExpLR	Not ExpLR	Not ExpLR	Not ExpLR
al031674.1	0.00944288917590832	0.0014826195482972831	0.0030505491071615414	0.005555442282748434	0.0047599522351517674	1.0	1.0	1.0	1.0	1.0	Not ExpLR	Not ExpLR	Not ExpLR	Not ExpLR	Not ExpLR
al031709.1	0.002214650673924848	0.0017724643858999182	0.0018301485888184543	0.002039228988376068	0.001955875544046913	1.0	1.0	1.0	1.0	1.0	Not ExpLR	Not ExpLR	Not ExpLR	Not ExpLR	Not ExpLR
al031710.2	0.0014071241111372765	0.0012240924091466287	0.0019419845889979504	0.0008287565802948443	0.0013523172715419664	1.0	1.0	1.0	1.0	1.0	Not ExpLR	Not ExpLR	Not ExpLR	Not ExpLR	Not ExpLR
al031714.1	0.003043816485963382	0.005662582335580786	0.003598152283509895	0.004609798322481043	0.004310104934131019	1.0	1.0	1.0	1.0	1.0	Not ExpLR	Not ExpLR	Not ExpLR	Not ExpLR	Not ExpLR
al031716.1	0.00018521756206988822	0.00025095776456726465	0.0005382102675851027	0.0005554985655926986	0.00035082234028540883	1.0	1.0	1.0	1.0	1.0	Not ExpLR	Not ExpLR	Not ExpLR	Not ExpLR	Not ExpLR
al031727.2	0.0038721534263879715	0.0026291605127756147	0.005340170301205078	0.0037837024654548777	0.0037604850375616275	1.0	0.9987508164439449	1.0	1.0	0.999591879658652	Not ExpLR	Not ExpLR	Not ExpLR	Not ExpLR	Not ExpLR
al031728.1	0.0013708861058527113	0.00011021723368635272	0.000990473519562923	0.0005621634485994016	0.0007269661278197109	1.0	1.0	1.0	1.0	1.0	Not ExpLR	Not ExpLR	Not ExpLR	Not ExpLR	Not ExpLR
al031731.1	0.002399702650352937	0.0012473709949441167	0.0026847369350094484	0.0021996265515462996	0.0020461379563029448	1.0	1.0	1.0	1.0	1.0	Not ExpLR	Not ExpLR	Not ExpLR	Not ExpLR	Not ExpLR
al031733.2	0.00027292533804236665	0.00018705791685746698	0.0005350682941997904	0.0002751314781925118	0.00030081891520566744	1.0	1.0	1.0	1.0	1.0	Not ExpLR	Not ExpLR	Not ExpLR	Not ExpLR	Not ExpLR
al031768.2	0.007228763122868761	0.004981549235225721	0.005615679468381642	0.002905238049034512	0.005343137509991103	1.0	0.997206813232755	1.0	1.0	0.9990874388864863	Not ExpLR	Not ExpLR	Not ExpLR	Not ExpLR	Not ExpLR
al031770.1	0.0019670189035287115	0.0025834927825038588	0.0018976349904816206	0.002036428785106799	0.002166727251960387	1.0	1.0	1.0	1.0	1.0	Not ExpLR	Not ExpLR	Not ExpLR	Not ExpLR	Not ExpLR
al031772.1	0.029551372673233944	0.02340013451612883	0.02880173072706873	0.017643261307982647	0.025152735567135372	0.9607332785040038	0.9453563050913878	0.9218829115954192	0.9377505317526278	0.943174925770373	Not ExpLR	Not ExpLR	Not ExpLR	Not ExpLR	Not ExpLR
al031775.1	0.00989749459528426	0.009627540931547145	0.010799601777932419	0.009630381257748807	0.0099503814123893	0.9943127861513664	0.9910819430162409	0.9828013059149076	0.9918323177206326	0.9903540253429102	Not ExpLR	Not ExpLR	Not ExpLR	Not ExpLR	Not ExpLR
al031775.2	0.0016288521833804149	0.0009883016430080383	0.0012340263442916536	0.0010267610065724175	0.001223175537594131	1.0	1.0	1.0	1.0	1.0	Not ExpLR	Not ExpLR	Not ExpLR	Not ExpLR	Not ExpLR
al031778.1	0.0006039894858233299	0.0015587971049203467	0.0013979586787423084	0.0005139638635592517	0.0010672740770406107	1.0	1.0	1.0	1.0	1.0	Not ExpLR	Not ExpLR	Not ExpLR	Not ExpLR	Not ExpLR
al031779.1	0.0008714705257138912	0.0012643396300662997	0.0015748309320535703	0.002271014879129595	0.001410936846810434	1.0	1.0	1.0	1.0	1.0	Not ExpLR	Not ExpLR	Not ExpLR	Not ExpLR	Not ExpLR
al031846.2	0.0007814568356440163	0.0015907810014327735	0.001758574785630064	0.0011849254860278162	0.0013284319737011181	1.0	1.0	1.0	1.0	1.0	Not ExpLR	Not ExpLR	Not ExpLR	Not ExpLR	Not ExpLR
al031847.1	0.001479834838838151	0.0008876673333235313	0.0001231102647732487	0.00024161434801478536	0.0007670555854899767	1.0	1.0	1.0	1.0	1.0	Not ExpLR	Not ExpLR	Not ExpLR	Not ExpLR	Not ExpLR
al031848.2	0.004747068406677306	0.003726842597566064	0.004846484276280738	0.003153388622169928	0.004136346298241924	1.0	1.0	1.0	1.0	1.0	Not ExpLR	Not ExpLR	Not ExpLR	Not ExpLR	Not ExpLR
al031963.1	0.0017697060990758279	0.0015908797483932648	0.0022665500067106017	0.0014460819767952082	0.0017559280163036658	1.0	1.0	1.0	1.0	1.0	Not ExpLR	Not ExpLR	Not ExpLR	Not ExpLR	Not ExpLR
al031963.3	0.010601904908872984	0.014918335088193268	0.008279132175868861	0.0052779515835870055	0.010522979082516808	0.9925544057052924	1.0	0.9965561774629993	1.0	0.9972291313719774	Not ExpLR	Not ExpLR	Not ExpLR	Not ExpLR	Not ExpLR
al031985.3	0.0018290628345135082	0.0006631574751521183	0.001831538629980202	0.0002354260304814018	0.001150217421376181	1.0	1.0	1.0	1.0	1.0	Not ExpLR	Not ExpLR	Not ExpLR	Not ExpLR	Not ExpLR
al031985.4	0.0021784102199110906	0.0006380214765916568	0.0018214122785239777	0.00046189331229532963	0.0012780510657292422	1.0	1.0	1.0	1.0	1.0	Not ExpLR	Not ExpLR	Not ExpLR	Not ExpLR	Not ExpLR
al032819.1	0.00019159768201389488	0.0012610440659823914	0.0007353069025957456	0.0010498197328051443	0.0008169075608943247	1.0	1.0	1.0	1.0	1.0	Not ExpLR	Not ExpLR	Not ExpLR	Not ExpLR	Not ExpLR
al033384.1	0.00020239195842641306	0.0003810143467303243	6.969178019154019e-05	0.0002615393249558151	0.00024371467905977528	1.0	1.0	1.0	1.0	1.0	Not ExpLR	Not ExpLR	Not ExpLR	Not ExpLR	Not ExpLR
al033384.2	0.00027938454935985056	0.0006423750036529961	0.0013593873282206736	0.0004539916895105547	0.0006594726290929392	1.0	1.0	1.0	1.0	1.0	Not ExpLR	Not ExpLR	Not ExpLR	Not ExpLR	Not ExpLR
al033397.2	0.004301511252592472	0.006563645365068946	0.004703012483750293	0.004604962859826317	0.005182459668479737	1.0	1.0	1.0	1.0	1.0	Not ExpLR	Not ExpLR	Not ExpLR	Not ExpLR	Not ExpLR
al033504.1	0.22557271579154345	0.3855441318823267	0.1638041485587154	0.2914644167720738	0.2770916962900959	0.7942844498690239	0.6648328491280673	0.7253509162418585	0.7561675455904917	0.7302494585376703	-0.008188276375786414	0.1339010404973408	0.0947128688084032	0.17823282382982744	0.09494601387313313
al033519.4	0.0030767890361947064	0.005346461258842709	0.003094874914524558	0.004186641629601329	0.00402999824854813	1.0	1.0	1.0	1.0	1.0	Not ExpLR	Not ExpLR	Not ExpLR	Not ExpLR	Not ExpLR
al033519.5	0.00017316418522226782	0.00022192597648785283	0.00019114102083273187	0.0004371386686437719	0.00024234078295213966	1.0	1.0	1.0	1.0	1.0	Not ExpLR	Not ExpLR	Not ExpLR	Not ExpLR	Not ExpLR
al033523.1	0.01036714327319518	0.01224206053866252	0.021552251645802177	0.01672735902882906	0.01454037082518409	0.9606188115386035	0.9620552692979847	0.9592488463342688	0.9645765053290597	0.961539093038894	Not ExpLR	Not ExpLR	Not ExpLR	Not ExpLR	Not ExpLR
al033527.2	0.0009070177625525442	0.0007867417707206396	0.0003996142304021151	0.00025914433214386775	0.0006388964942925698	1.0	1.0	1.0	1.0	1.0	Not ExpLR	Not ExpLR	Not ExpLR	Not ExpLR	Not ExpLR
al033528.2	0.009274328101583861	0.010674529375679052	0.011055620044647975	0.007911134578210278	0.009853848468799402	0.9911388231526569	1.0	0.9860218376535255	1.0	0.9946093657139243	Not ExpLR	Not ExpLR	Not ExpLR	Not ExpLR	Not ExpLR
al033530.1	0.02244891664227531	0.005111148643920017	0.01105015250483672	0.009059560823758604	0.011862142039698705	1.0	0.9626622702172231	0.9793252848029406	0.9831771122502889	0.9802709306183048	Not ExpLR	Not ExpLR	Not ExpLR	Not ExpLR	Not ExpLR
al033543.1	0.0016298040739909784	0.0007365494512269096	0.0008363231919824593	0.001555030603715554	0.0011558692058191405	1.0	1.0	1.0	1.0	1.0	Not ExpLR	Not ExpLR	Not ExpLR	Not ExpLR	Not ExpLR
al034345.2	0.001449613324953708	7.150636596280887e-05	0.0003010676375219479	0.00042829528039666214	0.0005647837041530938	1.0	1.0	1.0	1.0	1.0	Not ExpLR	Not ExpLR	Not ExpLR	Not ExpLR	Not ExpLR
al034347.1	0.0014371131710312604	0.0018996705959074475	0.0019772897731118416	0.004168322853693078	0.002214172547788233	1.0	1.0	1.0	1.0	1.0	Not ExpLR	Not ExpLR	Not ExpLR	Not ExpLR	Not ExpLR
al034351.3	0.0006845948440850243	0.0007059913291382844	9.242198545715044e-05	0.00037099425175064705	0.0005074040770790839	1.0	1.0	1.0	1.0	1.0	Not ExpLR	Not ExpLR	Not ExpLR	Not ExpLR	Not ExpLR
al034351.4	0.0011176426370258176	0.0005839967964729887	0.00024078912134001815	0.00044818851548710626	0.0006321610295093007	1.0	1.0	1.0	1.0	1.0	Not ExpLR	Not ExpLR	Not ExpLR	Not ExpLR	Not ExpLR
al034376.2	7.692244902054926e-05	0.00045577177445589156	0.0003090047558763043	0.0002893774260083654	0.00028965076979137433	1.0	1.0	1.0	1.0	1.0	Not ExpLR	Not ExpLR	Not ExpLR	Not ExpLR	Not ExpLR
al034405.1	0.011524485727652693	0.01814538562247162	0.015036756587770948	0.011834822781142262	0.014489780915539735	0.9727222410094786	0.974079221897593	0.9631463214731548	0.9843716782463972	0.9733186669042929	Not ExpLR	Not ExpLR	Not ExpLR	Not ExpLR	Not ExpLR
al034417.2	0.01837042933609782	0.03106481747586036	0.026300712844767326	0.009803673627908075	0.022593425543838006	0.9584531097901021	0.9852328127706252	0.9624319872435597	0.9624889512599365	0.9688010447887645	Not ExpLR	Not ExpLR	Not ExpLR	Not ExpLR	Not ExpLR
al034417.3	0.005971744226102011	0.007416390374616256	0.008112606811181845	0.00659368837534795	0.0070137369193600235	1.0	0.9975016815761906	1.0	1.0	0.9991837752242425	Not ExpLR	Not ExpLR	Not ExpLR	Not ExpLR	Not ExpLR
al034417.4	0.010891270625267391	0.012926396126042303	0.01349883449052095	0.010842156443423224	0.012099371519549065	0.986245078646697	0.9930461958577769	0.9962802771344261	1.0	0.993169024038711	Not ExpLR	Not ExpLR	Not ExpLR	Not ExpLR	Not ExpLR
al034427.1	0.0003648112851677331	8.625676348483004e-05	0.00027971563121469053	0.0007275314565307612	0.00032370806837132024	1.0	1.0	1.0	1.0	1.0	Not ExpLR	Not ExpLR	Not ExpLR	Not ExpLR	Not ExpLR
al034428.1	0.00046809541686270237	0.0002966801077451867	0.0006132985965395229	0.0005971724004738386	0.00046702681909101355	1.0	1.0	1.0	1.0	1.0	Not ExpLR	Not ExpLR	Not ExpLR	Not ExpLR	Not ExpLR
al034548.1	0.0002571739523164668	0.00012780147776199967	0.00012869778324195235	0.0007816433574496067	0.00028591243550005733	1.0	1.0	1.0	1.0	1.0	Not ExpLR	Not ExpLR	Not ExpLR	Not ExpLR	Not ExpLR
al034550.2	0.00262213595658721	0.0008569234496260619	0.0012224756259632441	0.0010647698878396964	0.0014572459697316405	1.0	1.0	1.0	1.0	1.0	Not ExpLR	Not ExpLR	Not ExpLR	Not ExpLR	Not ExpLR
al035071.1	0.019966203380931455	0.020309636126397843	0.018385526192729706	0.016877658694067016	0.019165120207991736	0.914511685546033	0.9246894314999362	0.9204537017466907	0.9333334574774694	0.9226206040512981	Not ExpLR	Not ExpLR	Not ExpLR	Not ExpLR	Not ExpLR
al035071.2	0.03295027606852575	0.01652138114152607	0.03163663943441117	0.01435630218373644	0.023822215987537244	0.9370398214585985	0.9264945252763576	0.9381800447614673	0.9411369684749629	0.934603440241776	Not ExpLR	Not ExpLR	Not ExpLR	Not ExpLR	Not ExpLR
al035078.1	0.0017600716387311899	0.0013253560760471267	0.0032130623453544916	0.0018482840975860644	0.0019423776699923905	1.0	1.0	1.0	1.0	1.0	Not ExpLR	Not ExpLR	Not ExpLR	Not ExpLR	Not ExpLR
al035106.1	0.0012023033845839524	0.0013239802028845735	0.0008541701796446499	0.0003827454078405866	0.0010148181396180775	1.0	1.0	1.0	1.0	1.0	Not ExpLR	Not ExpLR	Not ExpLR	Not ExpLR	Not ExpLR
al035252.3	0.0019038799590170201	0.0031251025911096194	0.0020522746445749947	0.001338674874811696	0.0022284501428046785	1.0	1.0	1.0	1.0	1.0	Not ExpLR	Not ExpLR	Not ExpLR	Not ExpLR	Not ExpLR
al035252.5	0.001200538350933242	0.0028325853690056844	0.0015398281344317032	0.002248388418640595	0.0020018633669516912	1.0	1.0	1.0	1.0	1.0	Not ExpLR	Not ExpLR	Not ExpLR	Not ExpLR	Not ExpLR
al035401.1	0.02048604782147247	0.039647509473747816	0.04586934167305523	0.02865608202894434	0.03365373956209902	0.9366649483714949	0.9152782394449532	0.9142533956981486	0.9349347149833316	0.9246058506176942	Not ExpLR	Not ExpLR	Not ExpLR	Not ExpLR	Not ExpLR
al035409.1	0.00033292308890517516	0.0001174723709212745	0.0008460081261437829	0.0006450307492999896	0.0004296803693781379	1.0	1.0	1.0	1.0	1.0	Not ExpLR	Not ExpLR	Not ExpLR	Not ExpLR	Not ExpLR
al035411.3	0.003501533704157883	0.0019110581459197951	0.0011448351253939223	0.0026825190224386156	0.002329265485901685	1.0	1.0	1.0	1.0	1.0	Not ExpLR	Not ExpLR	Not ExpLR	Not ExpLR	Not ExpLR
al035416.1	0.0007227868527364976	0.0013099813135982758	0.0009465400393921297	0.001505290655946129	0.0011085781666197534	1.0	1.0	1.0	1.0	1.0	Not ExpLR	Not ExpLR	Not ExpLR	Not ExpLR	Not ExpLR
al035420.1	0.0017931888083276555	0.0011905511174151256	0.0015002960309583144	0.0010354397839671798	0.00139234113753164	1.0	1.0	1.0	1.0	1.0	Not ExpLR	Not ExpLR	Not ExpLR	Not ExpLR	Not ExpLR
al035420.3	0.0001359288924665484	0.00014510799655202534	0.00013343331689454809	0.00015260422190523852	0.00014152208168774315	1.0	1.0	1.0	1.0	1.0	Not ExpLR	Not ExpLR	Not ExpLR	Not ExpLR	Not ExpLR
al035427.1	0.016198916529891534	0.006440851272501278	0.009634877554751788	0.00977748455053715	0.010417682130452039	1.0	0.9926113628316281	0.9850678761543773	0.9976415924270287	0.9939810551941111	Not ExpLR	Not ExpLR	Not ExpLR	Not ExpLR	Not ExpLR
al035427.2	0.0014566520963278443	0.0010280451921337434	0.00046934676111639814	0.0006976085966163048	0.0009653105106433351	1.0	1.0	1.0	1.0	1.0	Not ExpLR	Not ExpLR	Not ExpLR	Not ExpLR	Not ExpLR
al035446.1	0.0001750890616004736	0.0007959513588798757	0.0005541952605852892	0.00024276359016668284	0.00047091731115614724	1.0	1.0	1.0	1.0	1.0	Not ExpLR	Not ExpLR	Not ExpLR	Not ExpLR	Not ExpLR
al035446.2	0.10355928091938674	0.0963189551606007	0.17810185067966683	0.20374333683059145	0.13574793176640568	0.7921101295167987	0.7781926146155957	0.8042794118373404	0.7849877459875725	0.7888072807742471	Not ExpLR	Not ExpLR	Not ExpLR	Not ExpLR	Not ExpLR
al035448.1	0.014259186009740864	0.021362742106657555	0.012966713347590392	0.013382261691138136	0.016141949380492585	0.9978501870210501	0.9875162005155969	0.9864513683952314	1.0	0.9924617897724621	Not ExpLR	Not ExpLR	Not ExpLR	Not ExpLR	Not ExpLR
al035458.2	0.0374512369800978	0.02040555609918173	0.02526319984013229	0.03517519995816737	0.02887399484349247	0.9063202027636077	0.9205125600884672	0.9143969431629538	0.9175363016751737	0.9147685724675159	Not ExpLR	Not ExpLR	Not ExpLR	Not ExpLR	Not ExpLR
al035461.2	0.003139722937016586	0.003994404352495158	0.005264016767729898	0.004739494724012867	0.004168586619074661	1.0	1.0	1.0	1.0	1.0	Not ExpLR	Not ExpLR	Not ExpLR	Not ExpLR	Not ExpLR
al035530.2	0.018608373987043174	0.016413956854332504	0.019977684578940308	0.021858569222796706	0.018790219371314795	0.927093804216699	0.9569935329575877	0.9592724284386024	0.9379887856101057	0.9457196899806081	Not ExpLR	Not ExpLR	Not ExpLR	Not ExpLR	Not ExpLR
al035587.1	0.008954196627052196	0.008940893966868308	0.007833682452642321	0.0075045188610147326	0.008440976654502748	1.0	0.9982333991490014	1.0	1.0	0.9994228344274623	Not ExpLR	Not ExpLR	Not ExpLR	Not ExpLR	Not ExpLR
al035587.2	0.006987558864347077	0.005401155113360594	0.0061626027287961	0.0036619941957028762	0.005671687225604402	1.0	1.0	1.0	1.0	1.0	Not ExpLR	Not ExpLR	Not ExpLR	Not ExpLR	Not ExpLR
al035588.1	0.0009819511578706523	0.0016342731410904116	0.0001934232502568957	0.0010890836623929393	0.0010480878475912622	1.0	1.0	1.0	1.0	1.0	Not ExpLR	Not ExpLR	Not ExpLR	Not ExpLR	Not ExpLR
al035634.1	0.01723716474678882	0.01905426185192738	0.023945962221367485	0.020318543350243426	0.019829147312533137	0.9268293955296238	0.9398734087206123	0.917749980399895	0.9381565636984963	0.9312889159027196	Not ExpLR	Not ExpLR	Not ExpLR	Not ExpLR	Not ExpLR
al035658.1	0.015363550229787741	0.012014342532718632	0.012428603148026178	0.008162383172427781	0.012298933462792934	0.9939202296627118	0.9864407104202961	0.9975647896084175	0.994223773718306	0.9923055344474982	Not ExpLR	Not ExpLR	Not ExpLR	Not ExpLR	Not ExpLR
al035661.1	0.007320175047585578	0.004217482613347449	0.005589255769967464	0.007370222064627119	0.00594917870298302	1.0	1.0	1.0	1.0	1.0	Not ExpLR	Not ExpLR	Not ExpLR	Not ExpLR	Not ExpLR
al035661.2	0.00160284026171008	0.001731710101544424	0.0012224460571490685	0.0009918580570834597	0.001449932867646447	1.0	1.0	1.0	1.0	1.0	Not ExpLR	Not ExpLR	Not ExpLR	Not ExpLR	Not ExpLR
al035670.1	0.0011871067262236518	0.0024015652560619802	0.0035643300901784464	0.0005267971254475913	0.001963825827303878	1.0	1.0	1.0	1.0	1.0	Not ExpLR	Not ExpLR	Not ExpLR	Not ExpLR	Not ExpLR
al035681.1	0.008109219680296851	0.009089587721635655	0.008333232262963435	0.0067980452319223094	0.008231414110104477	1.0	1.0	1.0	1.0	1.0	Not ExpLR	Not ExpLR	Not ExpLR	Not ExpLR	Not ExpLR
al035693.1	0.0006550681609592939	0.002180928112131884	0.0011755663035085183	0.0006124379514712236	0.0012558633667416601	1.0	1.0	1.0	1.0	1.0	Not ExpLR	Not ExpLR	Not ExpLR	Not ExpLR	Not ExpLR
al035706.1	0.00034317149977395624	0.002725286621506797	0.0008045065875338495	0.0008338012704972613	0.0013110493274903232	1.0	1.0	1.0	1.0	1.0	Not ExpLR	Not ExpLR	Not ExpLR	Not ExpLR	Not ExpLR
al049539.1	0.0009917325677395274	0.0013526898715090592	0.0010361699335308752	0.0004252225847357872	0.0010129783543171848	1.0	1.0	1.0	1.0	1.0	Not ExpLR	Not ExpLR	Not ExpLR	Not ExpLR	Not ExpLR
al049543.1	0.0010859328216592022	0.001051176475118443	0.0019218482932762935	0.00026482879496671897	0.0010978866364645535	1.0	1.0	1.0	1.0	1.0	Not ExpLR	Not ExpLR	Not ExpLR	Not ExpLR	Not ExpLR
al049552.1	0.003405990788854565	0.00942877592135799	0.005240245796248038	0.0035541640501681464	0.005790023801506091	1.0	1.0	1.0	1.0	1.0	Not ExpLR	Not ExpLR	Not ExpLR	Not ExpLR	Not ExpLR
al049552.2	0.0019648414729602766	0.0033297997277885465	0.0008801507528180385	0.0019206351254614125	0.0021727193589682232	1.0	1.0	1.0	1.0	1.0	Not ExpLR	Not ExpLR	Not ExpLR	Not ExpLR	Not ExpLR
al049557.1	0.0010378673618546624	0.0014127187916460177	0.0015925301890632568	0.0010385929285408563	0.0012779743338653432	1.0	1.0	1.0	1.0	1.0	Not ExpLR	Not ExpLR	Not ExpLR	Not ExpLR	Not ExpLR
al049569.1	0.002350219835193286	0.00313509426852025	0.001899050924370792	0.0009975635905784068	0.0022577408888099612	1.0	1.0	1.0	1.0	1.0	Not ExpLR	Not ExpLR	Not ExpLR	Not ExpLR	Not ExpLR
al049597.2	0.0026325159802030136	0.0030370710255670443	0.003019122381404619	0.0028068933887825313	0.002879246838979495	1.0	1.0	1.0	1.0	1.0	Not ExpLR	Not ExpLR	Not ExpLR	Not ExpLR	Not ExpLR
al049629.1	0.0037502796082081735	0.012685879487433441	0.008245458189758664	0.005581558102381417	0.007964878349802551	0.9865842417476077	1.0	0.9875904811063533	0.992179858411715	0.9922284189278602	Not ExpLR	Not ExpLR	Not ExpLR	Not ExpLR	Not ExpLR
al049637.1	0.005066256785223675	0.004108437079444721	0.0029201574084848007	0.0019892816997594694	0.003722425784488499	1.0	1.0	1.0	1.0	1.0	Not ExpLR	Not ExpLR	Not ExpLR	Not ExpLR	Not ExpLR
al049646.1	0.02144148360540455	0.013655064697459739	0.015489147555569124	0.010253027535318099	0.01554122096610748	0.9978501870210501	0.9789135362624135	0.9758691848398299	0.9810141093352687	0.9838537251695415	Not ExpLR	Not ExpLR	Not ExpLR	Not ExpLR	Not ExpLR
al049647.1	0.0056219746179387775	0.010703609183177603	0.0032500607577218106	0.003807599618785661	0.006439914219318148	1.0	1.0	1.0	1.0	1.0	Not ExpLR	Not ExpLR	Not ExpLR	Not ExpLR	Not ExpLR
al049651.1	0.0012988469073195886	0.0004902333908008994	0.0004677267343586307	0.0011294903891634453	0.0008268777705410408	1.0	1.0	1.0	1.0	1.0	Not ExpLR	Not ExpLR	Not ExpLR	Not ExpLR	Not ExpLR
al049712.1	0.0010152468733300392	0.000688800705865281	0.000775114492412583	0.0006295283494583869	0.0007854848775037965	1.0	1.0	1.0	1.0	1.0	Not ExpLR	Not ExpLR	Not ExpLR	Not ExpLR	Not ExpLR
al049747.1	0.0005286411314434758	0.00015365734798050744	0.00046786112835509015	0.0004592325814798584	0.00038025538156779843	1.0	1.0	1.0	1.0	1.0	Not ExpLR	Not ExpLR	Not ExpLR	Not ExpLR	Not ExpLR
al049775.1	0.00354501465842956	0.0006754093271222996	0.0021244616270439044	0.0017520137363278747	0.0019707529606227217	1.0	1.0	1.0	1.0	1.0	Not ExpLR	Not ExpLR	Not ExpLR	Not ExpLR	Not ExpLR
al049779.4	0.05717511630617217	0.035372443756418404	0.04700350159085581	0.07327711951905717	0.05091274300441324	0.8845990386328288	0.9136861241290681	0.895044026345767	0.8876945566870224	0.8968945376792719	Not ExpLR	Not ExpLR	Not ExpLR	Not ExpLR	Not ExpLR
al049780.1	0.003563707751440907	0.004637258295778245	0.003265720353661335	0.002492923967806293	0.003650782342756732	1.0	1.0	1.0	1.0	1.0	Not ExpLR	Not ExpLR	Not ExpLR	Not ExpLR	Not ExpLR
al049780.2	0.005621914136906728	0.007159013034539808	0.005174582545933348	0.003128816158326558	0.005562424436228701	1.0	1.0	0.9985940074842146	1.0	0.999702145093047	Not ExpLR	Not ExpLR	Not ExpLR	Not ExpLR	Not ExpLR
al049794.1	0.003331069348489856	0.0008149571335009294	0.0006705707809336365	0.0014111561906824102	0.0015858506626075667	1.0	1.0	1.0	1.0	1.0	Not ExpLR	Not ExpLR	Not ExpLR	Not ExpLR	Not ExpLR
al049795.1	0.003102311464643583	0.0015024551417419344	0.0011548306054921713	0.0016440675511605698	0.0018939546202613752	1.0	1.0	1.0	1.0	1.0	Not ExpLR	Not ExpLR	Not ExpLR	Not ExpLR	Not ExpLR
al049796.1	0.0024235435390818796	0.0014352456961648306	0.0033110928116480945	0.0008064820573854778	0.001985837144767104	1.0	1.0	1.0	1.0	1.0	Not ExpLR	Not ExpLR	Not ExpLR	Not ExpLR	Not ExpLR
al049812.3	0.0008066958507603433	0.00025014933385251965	0.00019734606850676473	0.0005087336880492517	0.0004399754195334234	1.0	1.0	1.0	1.0	1.0	Not ExpLR	Not ExpLR	Not ExpLR	Not ExpLR	Not ExpLR
al049820.1	0.009211276397162767	0.00948040651181207	0.008294026648509067	0.005209360191507507	0.008355405944561531	0.9978501870210501	0.987704643493462	0.9955541905839876	1.0	0.9944517589648973	Not ExpLR	Not ExpLR	Not ExpLR	Not ExpLR	Not ExpLR
al049828.1	0.11732520435168176	0.12402441774357877	0.12041210309189024	0.16840112266255122	0.12973338319730982	0.8256081063200803	0.8403153666120352	0.8279432175416768	0.8339494222014839	0.832469963210615	Not ExpLR	Not ExpLR	Not ExpLR	Not ExpLR	Not ExpLR
al049828.2	0.0036985901550239727	0.007500882906843842	0.0018388096560880939	0.005070216763197674	0.00480372667945812	1.0	1.0	1.0	1.0	1.0	Not ExpLR	Not ExpLR	Not ExpLR	Not ExpLR	Not ExpLR
al049829.2	0.00015485078441789966	0.00010086392470343175	0.0001224817940392166	0.00023601536027508506	0.00014555604636732006	1.0	1.0	1.0	1.0	1.0	Not ExpLR	Not ExpLR	Not ExpLR	Not ExpLR	Not ExpLR
al049830.3	0.010377171730228663	0.0120628604738191	0.013770120654139219	0.005847120659076598	0.01079829669075809	0.99063242840663	0.9935101482186459	1.0	0.9862587511344494	0.9927379914600645	Not ExpLR	Not ExpLR	Not ExpLR	Not ExpLR	Not ExpLR
al049835.1	0.00030721638198956484	0.0012958584303848085	0.0004483616562905746	0.00029250802073669	0.000657361866818828	1.0	1.0	1.0	1.0	1.0	Not ExpLR	Not ExpLR	Not ExpLR	Not ExpLR	Not ExpLR
al049838.1	0.0005783956472776134	0.00011586974227457678	0.00024783603291615204	0.0005186608725784828	0.0003460688246367411	1.0	1.0	1.0	1.0	1.0	Not ExpLR	Not ExpLR	Not ExpLR	Not ExpLR	Not ExpLR
al049840.2	0.014759403181579214	0.014286874610871993	0.010693186565037349	0.008305985826756491	0.01253500860300151	1.0	0.9871476433797517	0.9902627664053021	1.0	0.9937382098442376	Not ExpLR	Not ExpLR	Not ExpLR	Not ExpLR	Not ExpLR
al049840.3	0.0062112742292285295	0.004896417426723824	0.0030560845266072727	0.003097647034020327	0.004530159048163308	1.0	1.0	1.0	0.9966647852564561	0.999375378781075	Not ExpLR	Not ExpLR	Not ExpLR	Not ExpLR	Not ExpLR
al049840.4	0.014719386086077268	0.020930017890316892	0.0062461786770028485	0.012516944078793779	0.014540963507888366	0.9894727720161707	0.9960499657006264	0.9644819607170416	0.9841954481424857	0.9853390425863038	Not ExpLR	Not ExpLR	Not ExpLR	Not ExpLR	Not ExpLR
al049840.5	0.024536593889566576	0.03356217549056094	0.006508018533211677	0.01411659545936962	0.021714579839085927	0.9716560174251316	0.9777002790331348	0.9486407149816684	0.9418865118448899	0.9631797670536154	Not ExpLR	Not ExpLR	Not ExpLR	Not ExpLR	Not ExpLR
al049840.6	0.004857932324228849	0.0034911938466769135	0.004582173623626664	0.0020868431000384893	0.0038340156575413322	1.0	0.9982333991490014	1.0	1.0	0.9994228344274623	Not ExpLR	Not ExpLR	Not ExpLR	Not ExpLR	Not ExpLR
al049869.2	0.004784908844842735	0.007587541908119757	0.011851327542573366	0.002246708314926348	0.006722197927790583	1.0	0.9987508164439449	1.0	0.9905696469052997	0.9978257569055946	Not ExpLR	Not ExpLR	Not ExpLR	Not ExpLR	Not ExpLR
al049869.3	0.018119749598730365	0.023779315762101648	0.01566134989314772	0.012873788629562368	0.018465513610272745	0.976601613612049	0.9765836992909546	0.9775513759643482	0.977549160146936	0.9769744220126926	Not ExpLR	Not ExpLR	Not ExpLR	Not ExpLR	Not ExpLR
al049870.2	0.0036494243755367203	0.0026881139931475553	0.002174468469587712	0.002357589335162718	0.002780954688038375	1.0	1.0	1.0	1.0	1.0	Not ExpLR	Not ExpLR	Not ExpLR	Not ExpLR	Not ExpLR
al049870.3	0.001645428264992715	0.0024126996701921686	0.0017436237203906503	0.0010386304210548147	0.001803264133529699	1.0	1.0	1.0	1.0	1.0	Not ExpLR	Not ExpLR	Not ExpLR	Not ExpLR	Not ExpLR
al050309.1	0.1268692018798095	0.12068609540821222	0.12378898697502065	0.178684779243961	0.13390064333615537	0.8297646121019784	0.7893014466565161	0.8065819956504509	0.8230891354232599	0.810383555863383	Not ExpLR	Not ExpLR	Not ExpLR	Not ExpLR	Not ExpLR
al050320.1	0.0006512995822849298	0.00027620918710270467	0.0003209706118156379	0.0007190650008726552	0.00047146596730372194	1.0	1.0	1.0	1.0	1.0	Not ExpLR	Not ExpLR	Not ExpLR	Not ExpLR	Not ExpLR
al050331.2	0.0006390892290116556	0.00010456764087186785	0.00017711496844187013	0.0003375092709508319	0.0003101080330976642	1.0	1.0	1.0	1.0	1.0	Not ExpLR	Not ExpLR	Not ExpLR	Not ExpLR	Not ExpLR
al050338.1	0.002001814241331758	0.0028301290199776613	0.0026376088620406364	0.0013458054408027633	0.002284265930960383	1.0	1.0	1.0	1.0	1.0	Not ExpLR	Not ExpLR	Not ExpLR	Not ExpLR	Not ExpLR
al050338.2	0.004023992011052597	0.004415135141172782	0.002647948773456471	0.004058419873244123	0.003866719674376622	1.0	1.0	1.0	1.0	1.0	Not ExpLR	Not ExpLR	Not ExpLR	Not ExpLR	Not ExpLR
al050341.2	0.016205789513064593	0.010857413404836622	0.009730635687981565	0.01050880062113211	0.012019747386512864	0.9978501870210501	0.9781206815197717	0.9838029262381982	0.9937611070462846	0.9876626951242629	Not ExpLR	Not ExpLR	Not ExpLR	Not ExpLR	Not ExpLR
al050343.2	0.004648828053841482	0.005444417516869246	0.003521720441577472	0.003218935528535658	0.004402189550776995	1.0	1.0	1.0	1.0	1.0	Not ExpLR	Not ExpLR	Not ExpLR	Not ExpLR	Not ExpLR
al050349.1	0.00020976665419622297	0.0006132898491272244	0.0005326183524899386	0.00031212946528814435	0.0004291672312217231	1.0	1.0	1.0	1.0	1.0	Not ExpLR	Not ExpLR	Not ExpLR	Not ExpLR	Not ExpLR
al050403.1	0.0006009356164330319	0.00031150297565545564	0.00022284205872023216	0.00024089583205887558	0.00035884880560531005	1.0	1.0	1.0	1.0	1.0	Not ExpLR	Not ExpLR	Not ExpLR	Not ExpLR	Not ExpLR
al050403.2	0.042418368490952346	0.051161664159404	0.01653489278187686	0.023994871922057494	0.036341193584234974	0.9828223558909811	0.9029437440403546	0.9415106373152526	0.9406944628461337	0.9400837495383847	Not ExpLR	Not ExpLR	Not ExpLR	Not ExpLR	Not ExpLR
al050404.1	0.0006623105944244543	0.0027028350685413807	0.0009561677973943532	0.0005656770284521959	0.001373124749590612	1.0	1.0	1.0	1.0	1.0	Not ExpLR	Not ExpLR	Not ExpLR	Not ExpLR	Not ExpLR
al078459.1	0.030080129310617286	0.050940046299687895	0.042916396566560766	0.036514410870316025	0.0408196034569351	0.9349401761153237	0.8998644016508323	0.9061279994990895	0.9207583419906276	0.9147208331299768	Not ExpLR	Not ExpLR	Not ExpLR	Not ExpLR	Not ExpLR
al078581.2	0.0018766842237332756	0.0005710045326463733	0.0016370551789503538	0.0012071493246127573	0.0012739504832623514	1.0	1.0	1.0	1.0	1.0	Not ExpLR	Not ExpLR	Not ExpLR	Not ExpLR	Not ExpLR
al078581.4	0.022540237926269035	0.011053533040971331	0.018906076379075487	0.006541574701358789	0.015021294994404289	0.9816574528575098	0.966204691219817	0.9834424281459242	0.9697303617189352	0.974753313939984	Not ExpLR	Not ExpLR	Not ExpLR	Not ExpLR	Not ExpLR
al078587.1	0.0007742811622679271	0.000950839760376507	0.0005954766743183738	0.0009015074075702457	0.0008179124331300256	1.0	1.0	1.0	1.0	1.0	Not ExpLR	Not ExpLR	Not ExpLR	Not ExpLR	Not ExpLR
al078587.2	0.008641037107276973	0.011708645148172771	0.012146405453700094	0.008943332270442339	0.010442469137844329	1.0	1.0	1.0	0.9966647852564561	0.999375378781075	Not ExpLR	Not ExpLR	Not ExpLR	Not ExpLR	Not ExpLR
al078590.2	0.005329255915386329	0.0019689751919946025	0.019933220467706667	0.005330499815603623	0.007325454716189109	0.9720611602802488	0.9772537543191385	0.9985940074842146	0.994223773718306	0.9835291565460609	Not ExpLR	Not ExpLR	Not ExpLR	Not ExpLR	Not ExpLR
al078599.2	0.0012289416086836563	0.0009967457886478504	0.0018655504786997746	0.0015457930459829264	0.0013472846393215274	1.0	1.0	1.0	1.0	1.0	Not ExpLR	Not ExpLR	Not ExpLR	Not ExpLR	Not ExpLR
al078600.1	0.024648090474127214	0.061865289595981365	0.023349817780340894	0.018494443019157772	0.03537981516480517	0.9377280755422538	0.8959062287704027	0.9308302435812831	0.9534995232860213	0.9255568780348651	Not ExpLR	Not ExpLR	Not ExpLR	Not ExpLR	Not ExpLR
al078602.1	0.08854023004815814	0.11315785086360902	0.08084205120245053	0.08193688883321892	0.09371553263926458	0.877438575941991	0.9472709493382453	0.8800002144959841	0.8859417905151141	0.9023886496447677	Not ExpLR	Not ExpLR	Not ExpLR	Not ExpLR	Not ExpLR
al078604.4	0.05492817514537205	0.060131336343723224	0.053123411866155386	0.06586933618289428	0.058294832873929184	0.8875523135913026	0.8761384476377232	0.8980496452108396	0.9109692487893525	0.8904326576531143	Not ExpLR	Not ExpLR	Not ExpLR	Not ExpLR	Not ExpLR
al078612.1	0.007214765022048854	0.003945312573197175	0.0023646788266725883	0.0010058471721225348	0.003956318206899274	1.0	1.0	1.0	1.0	1.0	Not ExpLR	Not ExpLR	Not ExpLR	Not ExpLR	Not ExpLR
al078622.1	0.0006934646565368753	0.0005503043690273132	0.0007163499035183108	0.0010484110466828635	0.0007180155657799372	1.0	1.0	1.0	1.0	1.0	Not ExpLR	Not ExpLR	Not ExpLR	Not ExpLR	Not ExpLR
al078644.2	0.003263096653905804	0.0022920526359713907	0.0017722375392380365	0.0015526124724076732	0.002309672963423626	1.0	1.0	1.0	1.0	1.0	Not ExpLR	Not ExpLR	Not ExpLR	Not ExpLR	Not ExpLR
al078645.1	0.002247822396051224	0.004345118264048656	0.00125496836684815	0.002214178492009287	0.0027163955018618363	1.0	1.0	1.0	1.0	1.0	Not ExpLR	Not ExpLR	Not ExpLR	Not ExpLR	Not ExpLR
al079307.1	0.0022661751569544265	0.005777412877059987	0.0017205285217395518	0.004449837960663198	0.003706694816735717	1.0	1.0	1.0	1.0	1.0	Not ExpLR	Not ExpLR	Not ExpLR	Not ExpLR	Not ExpLR
al079338.1	0.0013095486939437872	0.005076905914999652	0.003652857124925542	0.0015893937757149048	0.0030892124938566913	1.0	1.0	1.0	1.0	1.0	Not ExpLR	Not ExpLR	Not ExpLR	Not ExpLR	Not ExpLR
al080250.1	0.01292982585731806	0.01257524360440233	0.022046693732262482	0.012772754746666995	0.014715942609716771	0.9433655896715202	0.9426475495890003	0.951856770762253	0.9530980804766893	0.9467525352275022	Not ExpLR	Not ExpLR	Not ExpLR	Not ExpLR	Not ExpLR
al080276.2	0.016483303993325673	0.013926874239813444	0.014773217511473924	0.009598230909594833	0.013996376435039103	0.9962765579829076	0.9941416090978068	0.9951299399605391	1.0	0.9960334709559759	Not ExpLR	Not ExpLR	Not ExpLR	Not ExpLR	Not ExpLR
al080317.1	0.010877520308705247	0.025561564555848616	0.025630514954602376	0.019883591822361546	0.02048697607600212	0.9464502708926041	0.9608514838905265	0.9744897684385848	0.9717929763510068	0.9618415606457965	Not ExpLR	Not ExpLR	Not ExpLR	Not ExpLR	Not ExpLR
al080317.2	0.018843011583021742	0.023804332091943173	0.019144513774157657	0.02215814439652492	0.021148655458308088	0.932573646588597	0.9327824180030994	0.9369455059414126	0.9318511100057192	0.9334327011763685	Not ExpLR	Not ExpLR	Not ExpLR	Not ExpLR	Not ExpLR
al096677.1	0.00392876578364854	0.012279111158174675	0.009351298668030235	0.003930020585908971	0.007805885146911843	0.9951932420184503	1.0	0.9965561774629993	1.0	0.9979526025247027	Not ExpLR	Not ExpLR	Not ExpLR	Not ExpLR	Not ExpLR
al096678.1	0.0007348117366874155	0.0008016092058431653	0.0005964181795199412	0.0019264363976906743	0.0009504851470757643	1.0	1.0	1.0	1.0	1.0	Not ExpLR	Not ExpLR	Not ExpLR	Not ExpLR	Not ExpLR
al096701.3	0.0024750458392031197	0.0016583658896504258	0.003965608787291108	0.0004097579792802361	0.002137211008405674	1.0	1.0	1.0	1.0	1.0	Not ExpLR	Not ExpLR	Not ExpLR	Not ExpLR	Not ExpLR
al096701.4	0.002634063009942734	0.003907507079176094	0.004922385067114627	0.004592029059437369	0.0039015721985887443	1.0	1.0	1.0	1.0	1.0	Not ExpLR	Not ExpLR	Not ExpLR	Not ExpLR	Not ExpLR
al096712.2	0.0013941032027439382	0.0016355008375732688	0.0010346662205605664	0.0007591451322256755	0.0012779092297974105	1.0	1.0	1.0	1.0	1.0	Not ExpLR	Not ExpLR	Not ExpLR	Not ExpLR	Not ExpLR
al096794.1	0.003318238183095629	0.004032615982650383	0.003002895440515207	0.0013832408707484538	0.0031224404141288716	1.0	1.0	1.0	1.0	1.0	Not ExpLR	Not ExpLR	Not ExpLR	Not ExpLR	Not ExpLR
al096799.1	0.0006800114881660566	0.0002368854877650745	0.00013833006463225158	0.00025223632135341147	0.0003403704908488315	1.0	1.0	1.0	1.0	1.0	Not ExpLR	Not ExpLR	Not ExpLR	Not ExpLR	Not ExpLR
al096803.2	0.003515751653924878	0.014002710656501705	0.009664705751978427	0.013906338025564305	0.010190534168691123	0.9649873093674445	0.9813310352020204	0.9786712482395196	0.9810141093352687	0.9762273698478054	Not ExpLR	Not ExpLR	Not ExpLR	Not ExpLR	Not ExpLR
al096828.3	0.00023396476868671627	0.0005190488751904601	0.00015750109068576795	0.00032182850243624037	0.00032736110012230983	1.0	1.0	1.0	1.0	1.0	Not ExpLR	Not ExpLR	Not ExpLR	Not ExpLR	Not ExpLR
al096840.2	0.00607108095487786	0.004528033052443907	0.004449295042237336	0.0015849607840282673	0.004383218713280698	1.0	1.0	1.0	1.0	1.0	Not ExpLR	Not ExpLR	Not ExpLR	Not ExpLR	Not ExpLR
al096854.1	0.054567397607096585	0.04062450866617113	0.05145312548900098	0.049350531466799755	0.04837535455229241	0.8960958445788675	0.8986904216894455	0.9040322995381019	0.9153530353042053	0.9022313293646036	Not ExpLR	Not ExpLR	Not ExpLR	Not ExpLR	Not ExpLR
al096869.2	0.009301681359567748	0.0076003015811392325	0.005354545895408051	0.0035091512835336677	0.006824807572113798	1.0	1.0	1.0	1.0	1.0	Not ExpLR	Not ExpLR	Not ExpLR	Not ExpLR	Not ExpLR
al096870.6	0.0012129434271474489	0.0015449391634444302	0.0006794716011151909	0.002120638261960764	0.001378389072748397	1.0	1.0	1.0	1.0	1.0	Not ExpLR	Not ExpLR	Not ExpLR	Not ExpLR	Not ExpLR
al096870.8	0.032657827078899554	0.015609667043764814	0.027266926921475275	0.021104191435673263	0.023782211379366307	0.9747214661883498	0.9524226637472031	0.9655613381605341	0.9589054001926574	0.9625336455237239	Not ExpLR	Not ExpLR	Not ExpLR	Not ExpLR	Not ExpLR
al109610.1	0.011923586068485812	0.0035320525116421335	0.0034382709695802553	0.00408018708500749	0.005915487813451044	1.0	1.0	0.9960234817168402	1.0	0.9991575876329852	Not ExpLR	Not ExpLR	Not ExpLR	Not ExpLR	Not ExpLR
al109613.1	0.004199865166032827	0.008611318198746682	0.007091123264642384	0.004519478297891653	0.006313490421015523	1.0	0.9978363787230453	1.0	1.0	0.9992931240170282	Not ExpLR	Not ExpLR	Not ExpLR	Not ExpLR	Not ExpLR
al109614.1	0.005804783326493611	0.0060266752792626395	0.005848564315968412	0.0037213012096880965	0.005496356524982883	1.0	1.0	1.0	1.0	1.0	Not ExpLR	Not ExpLR	Not ExpLR	Not ExpLR	Not ExpLR
al109615.2	0.004700753107715932	0.002629581583067053	0.0030766496493516977	0.0035529672178807865	0.0034650622578260453	1.0	1.0	0.994376724194155	1.0	0.9988087274483208	Not ExpLR	Not ExpLR	Not ExpLR	Not ExpLR	Not ExpLR
al109615.3	0.004603504567508446	0.0022447540142622696	0.003422748970456982	0.0018928940913803868	0.0030750938407906473	1.0	1.0	1.0	1.0	1.0	Not ExpLR	Not ExpLR	Not ExpLR	Not ExpLR	Not ExpLR
al109615.4	0.0029389056557706664	0.004819951870389882	0.0033237709210760936	0.0029914037400663694	0.003644825955851993	1.0	1.0	1.0	1.0	1.0	Not ExpLR	Not ExpLR	Not ExpLR	Not ExpLR	Not ExpLR
al109627.1	0.00303110584443962	0.0016330201111193988	0.002675659982902502	0.002172258903057184	0.0023381922595089293	1.0	1.0	1.0	1.0	1.0	Not ExpLR	Not ExpLR	Not ExpLR	Not ExpLR	Not ExpLR
al109628.2	0.012883754393939345	0.011185574316746036	0.010463191271637655	0.006895826243874444	0.010694731047467152	1.0	0.9982333991490014	0.9975647896084175	0.9976415924270287	0.9984652589591486	Not ExpLR	Not ExpLR	Not ExpLR	Not ExpLR	Not ExpLR
al109659.1	0.0004199137429509864	0.0001653756436389328	0.0008882870203380828	0.000580344178399501	0.00046602254753761287	1.0	1.0	1.0	1.0	1.0	Not ExpLR	Not ExpLR	Not ExpLR	Not ExpLR	Not ExpLR
al109741.1	0.002529140451626265	0.004077713584533053	0.002824833202554217	0.0015445814974310208	0.002913326950766595	1.0	1.0	1.0	1.0	1.0	Not ExpLR	Not ExpLR	Not ExpLR	Not ExpLR	Not ExpLR
al109761.1	0.004249900341723872	0.02149621368039542	0.0064684388360436015	0.010398673023669522	0.011505973914959096	0.9651817969915022	0.9767493699479637	0.9527533217597883	0.9663926290915669	0.9665548685650653	Not ExpLR	Not ExpLR	Not ExpLR	Not ExpLR	Not ExpLR
al109807.1	0.0002066662125553713	0.0007330983950725151	0.0010479214155676634	0.00023189482129837267	0.00056159868306389	1.0	1.0	1.0	1.0	1.0	Not ExpLR	Not ExpLR	Not ExpLR	Not ExpLR	Not ExpLR
al109809.5	0.00625773244697073	0.014073580049225988	0.006509675214430672	0.006786694856316719	0.008963683079081483	0.9962765579829076	1.0	0.9971880843907306	1.0	0.9983834750390108	Not ExpLR	Not ExpLR	Not ExpLR	Not ExpLR	Not ExpLR
al109811.1	0.010788277531346523	0.007336497609648878	0.01010824350291204	0.006678958442066869	0.008746888696614602	1.0	1.0	0.9938723285787449	1.0	0.9987018728901287	Not ExpLR	Not ExpLR	Not ExpLR	Not ExpLR	Not ExpLR
al109811.2	0.009428061227759962	0.010050740393921483	0.011867842747394483	0.008901301831312037	0.010049704401776905	0.9860786145132517	0.9933911013822203	0.9965561774629993	0.9918323177206326	0.991764869360202	Not ExpLR	Not ExpLR	Not ExpLR	Not ExpLR	Not ExpLR
al109824.1	0.03214566798202263	0.02102941757216789	0.013587619520090865	0.0182326761017545	0.021976785477606557	0.9470283142841333	0.9325300903228778	0.9364805170478442	0.9409152469041305	0.9389122288147592	Not ExpLR	Not ExpLR	Not ExpLR	Not ExpLR	Not ExpLR
al109829.1	0.0006857636766313514	0.00012839878742330232	0.0006882535522619977	0.0015779678415244276	0.000671287237280626	1.0	1.0	1.0	1.0	1.0	Not ExpLR	Not ExpLR	Not ExpLR	Not ExpLR	Not ExpLR
al109838.1	0.002683946519672518	0.0017946408481586554	0.0019740944664457553	0.0007764785976221737	0.0018857900785741702	1.0	1.0	1.0	1.0	1.0	Not ExpLR	Not ExpLR	Not ExpLR	Not ExpLR	Not ExpLR
al109840.2	0.008998902564518112	0.00969572754846908	0.008289880491834843	0.007833615234041698	0.00885812223860095	1.0	1.0	1.0	0.9937611070462846	0.9988315760090003	Not ExpLR	Not ExpLR	Not ExpLR	Not ExpLR	Not ExpLR
al109917.1	0.0005251314066372542	0.0014027886612872971	0.0011265678829545907	0.0021827062132027636	0.0012497145650419248	1.0	1.0	1.0	1.0	1.0	Not ExpLR	Not ExpLR	Not ExpLR	Not ExpLR	Not ExpLR
al109920.1	0.0010730285604114683	0.00156063427165795	0.0018193868881428172	0.0003298530098032991	0.0012512652172169928	1.0	1.0	1.0	1.0	1.0	Not ExpLR	Not ExpLR	Not ExpLR	Not ExpLR	Not ExpLR
al109923.1	0.00452580761897112	0.003841312971771305	0.0029251945347014328	0.006111922234515672	0.004260140557641006	1.0	1.0	1.0	1.0	1.0	Not ExpLR	Not ExpLR	Not ExpLR	Not ExpLR	Not ExpLR
al109930.1	0.01003747345329096	0.011105885457507923	0.013645111587552626	0.01642560187811381	0.012347173206322495	0.9490122867378362	0.9445961653444038	0.975991185206732	0.9797465336987642	0.9590408184854369	Not ExpLR	Not ExpLR	Not ExpLR	Not ExpLR	Not ExpLR
al109933.5	0.005890637311405875	0.006177999605926932	0.001305967238217248	0.0016571367864640569	0.004220421246577397	1.0	1.0	0.9985940074842146	1.0	0.999702145093047	Not ExpLR	Not ExpLR	Not ExpLR	Not ExpLR	Not ExpLR
al109935.1	0.0016251272951890647	0.001321366155488427	0.00150715230641177	0.0013424361859976626	0.001447950402631789	1.0	1.0	1.0	1.0	1.0	Not ExpLR	Not ExpLR	Not ExpLR	Not ExpLR	Not ExpLR
al109936.2	0.0005920938793051254	7.240922621639527e-05	0.0002820273427213844	0.00014697803548995318	0.00027325971155050394	1.0	1.0	1.0	1.0	1.0	Not ExpLR	Not ExpLR	Not ExpLR	Not ExpLR	Not ExpLR
al109936.6	0.0037848518610701953	0.004095672964098017	0.003467671751629115	0.00400057139201054	0.0038596066489658973	1.0	1.0	1.0	1.0	1.0	Not ExpLR	Not ExpLR	Not ExpLR	Not ExpLR	Not ExpLR
al109946.1	0.004574416206898022	0.0011718829755496345	0.001810893933458639	0.0025138702987870516	0.0024914321787588307	1.0	1.0	1.0	1.0	1.0	Not ExpLR	Not ExpLR	Not ExpLR	Not ExpLR	Not ExpLR
al109947.1	0.0028253878416682763	0.0013210597050727932	0.0005664803422962508	0.0001804639671868615	0.0013600240593943395	1.0	1.0	1.0	1.0	1.0	Not ExpLR	Not ExpLR	Not ExpLR	Not ExpLR	Not ExpLR
al109955.1	0.0014940083820789722	0.0017301236134790628	0.0009662166508033653	0.00014554498828976204	0.001206797447024125	1.0	1.0	1.0	1.0	1.0	Not ExpLR	Not ExpLR	Not ExpLR	Not ExpLR	Not ExpLR
al109976.1	0.0008936668118686834	0.0006032088599230536	0.0012833570804215784	0.00025946286757646837	0.0007625518646365096	1.0	1.0	1.0	1.0	1.0	Not ExpLR	Not ExpLR	Not ExpLR	Not ExpLR	Not ExpLR
al109984.1	0.005119793427648314	0.002184205441814738	0.0022381901180607913	0.0016030369000545155	0.0028916297576396413	1.0	1.0	1.0	1.0	1.0	Not ExpLR	Not ExpLR	Not ExpLR	Not ExpLR	Not ExpLR
al110114.1	0.015352974843524611	0.018795257593622224	0.015903573742589626	0.0075013917726629185	0.015123794799927582	0.9899205583728259	0.9918107908025424	1.0	0.985474260409054	0.9918407066369807	Not ExpLR	Not ExpLR	Not ExpLR	Not ExpLR	Not ExpLR
al110115.2	0.0012305231526161542	0.0009301615559080405	0.0010852065293453143	0.0017780177229173898	0.0012041424100498325	1.0	1.0	1.0	1.0	1.0	Not ExpLR	Not ExpLR	Not ExpLR	Not ExpLR	Not ExpLR
al110292.1	0.23702588349703563	0.06995102456846364	0.23446614958958512	0.2544708981822739	0.18516575490311038	0.7574464023639479	0.7238709751078358	0.7135395717291673	0.7523818589102599	0.73622697654058	Not ExpLR	Not ExpLR	Not ExpLR	Not ExpLR	Not ExpLR
al110504.1	9.17370643939088e-05	0.0004693068048053769	0.000571522545649092	0.00022894562151077	0.0003424302389417601	1.0	1.0	1.0	1.0	1.0	Not ExpLR	Not ExpLR	Not ExpLR	Not ExpLR	Not ExpLR
al117190.2	0.04851997580980226	0.0755842417546689	0.042932479435042054	0.026944548224110774	0.05213777995720987	0.9607906441048719	0.8920402926720004	0.9142433793639464	0.9382406486897503	0.9242451762819998	Not ExpLR	Not ExpLR	Not ExpLR	Not ExpLR	Not ExpLR
al117209.1	0.012398722667859487	0.007342831985336858	0.009218919589425069	0.004645452390111947	0.008621245878042074	0.9978501870210501	1.0	1.0	1.0	0.9994106009280419	Not ExpLR	Not ExpLR	Not ExpLR	Not ExpLR	Not ExpLR
al117327.1	0.02396570984031623	0.02281413088890383	0.01067206733938329	0.014977564828199562	0.019089957535431655	0.9657060507084316	0.9655545241770515	0.9702520505508584	0.9663115471593934	0.9667329984702779	Not ExpLR	Not ExpLR	Not ExpLR	Not ExpLR	Not ExpLR
al117328.2	0.0006544082722765548	0.0010089361281747122	0.00017008522305684813	0.00019010900696431077	0.0005806794256342292	1.0	1.0	1.0	1.0	1.0	Not ExpLR	Not ExpLR	Not ExpLR	Not ExpLR	Not ExpLR
al117329.1	0.17505105411861485	0.12455393474252181	0.09142228379549368	0.12094715810537537	0.13070406285561714	0.83037893814124	0.8480118176262506	0.8763843580640731	0.8609687487667731	0.8516147476702054	Not ExpLR	Not ExpLR	Not ExpLR	Not ExpLR	Not ExpLR
al117332.1	0.008248867921773944	0.013370291655322152	0.011326293523310478	0.01365417620844737	0.011586338788062034	0.9843647918170394	1.0	0.9985940074842146	0.9966647852564561	0.9947909290479009	Not ExpLR	Not ExpLR	Not ExpLR	Not ExpLR	Not ExpLR
al117335.1	0.0030602285078788183	0.004603255602319844	0.003231075897776141	0.0027001090036461277	0.0035331004144547773	1.0	1.0	1.0	1.0	1.0	Not ExpLR	Not ExpLR	Not ExpLR	Not ExpLR	Not ExpLR
al117336.1	0.004523500189239265	0.0032978498082597207	0.003595455623671158	0.0033661668799925045	0.0037097190175055896	1.0	1.0	1.0	1.0	1.0	Not ExpLR	Not ExpLR	Not ExpLR	Not ExpLR	Not ExpLR
al117336.2	0.019156205926549937	0.028911344744854656	0.015254784370604174	0.013198032102796742	0.020400949965195963	0.9665084515023441	0.9666607668106166	0.9644547336644286	0.9477248910398931	0.9626053433884534	Not ExpLR	Not ExpLR	Not ExpLR	Not ExpLR	Not ExpLR
al117339.4	0.006538918744814575	0.002782795533338703	0.005943815173626685	0.005450853971808293	0.00498191275766882	1.0	0.9982333991490014	1.0	1.0	0.9994228344274623	Not ExpLR	Not ExpLR	Not ExpLR	Not ExpLR	Not ExpLR
al117341.1	0.00020982257801446577	0.00021608728233555246	0.00040892228894458493	0.0003795124482855042	0.00028582756969108245	1.0	1.0	1.0	1.0	1.0	Not ExpLR	Not ExpLR	Not ExpLR	Not ExpLR	Not ExpLR
al117344.2	0.0022718074298651346	0.0026691448084586768	0.0022955488139200313	0.0013221298389478613	0.00222879468003927	1.0	1.0	1.0	1.0	1.0	Not ExpLR	Not ExpLR	Not ExpLR	Not ExpLR	Not ExpLR
al117350.1	0.0017110899263466795	0.004144037110761536	0.0013338356429574644	0.0016907071819726041	0.0024222199088943935	1.0	1.0	1.0	1.0	1.0	Not ExpLR	Not ExpLR	Not ExpLR	Not ExpLR	Not ExpLR
al117379.1	0.004591407727007428	0.002685718494673561	0.003226717426548974	0.003399546718742303	0.0034564829515481236	1.0	1.0	1.0	1.0	1.0	Not ExpLR	Not ExpLR	Not ExpLR	Not ExpLR	Not ExpLR
al117381.1	0.0038765476424684874	0.002977266780072776	0.002453343964861321	0.0038811724588640626	0.0032821089964963188	1.0	1.0	1.0	1.0	1.0	Not ExpLR	Not ExpLR	Not ExpLR	Not ExpLR	Not ExpLR
al118505.1	0.002518509270884625	0.0016858286410461735	0.0034033125055858604	0.0010538545853882404	0.0021596056304325766	1.0	1.0	1.0	1.0	1.0	Not ExpLR	Not ExpLR	Not ExpLR	Not ExpLR	Not ExpLR
al118506.1	0.0063345930327224536	0.009259008547099969	0.007358960812327188	0.007782000420724031	0.00777810821460898	1.0	1.0	1.0	0.9976415924270287	0.9995583158728226	Not ExpLR	Not ExpLR	Not ExpLR	Not ExpLR	Not ExpLR
al118508.1	0.002202818425051002	0.003382386511824673	0.002600078964916562	0.002627090959193922	0.0027518111035435408	1.0	1.0	1.0	1.0	1.0	Not ExpLR	Not ExpLR	Not ExpLR	Not ExpLR	Not ExpLR
al118511.1	0.14887627236301054	0.18654998887652446	0.11156555101249849	0.14418451187915407	0.1524018096217657	0.8087665757492627	0.812528136041958	0.8329089684205391	0.8267726374288594	0.8184821877426088	Not ExpLR	Not ExpLR	Not ExpLR	Not ExpLR	Not ExpLR
al118516.1	0.058276896174753456	0.1067039581527795	0.06610568858062837	0.08566032784116047	0.08088537655483057	0.8635680315785212	0.8594033871665817	0.8754145811860987	0.877656654427553	0.8673555812974828	Not ExpLR	Not ExpLR	Not ExpLR	Not ExpLR	Not ExpLR
al118556.1	0.017384901851585758	0.007658579656936786	0.010585060589580924	0.005590957806182221	0.010557916669398006	1.0	0.9964669360115496	1.0	1.0	0.9988457138472713	Not ExpLR	Not ExpLR	Not ExpLR	Not ExpLR	Not ExpLR
al118558.3	0.0060865636918190635	0.00687428168970851	0.007976317548474318	0.009445901616874629	0.007373395961153401	1.0	1.0	1.0	0.9959153074392417	0.9992350160806965	Not ExpLR	Not ExpLR	Not ExpLR	Not ExpLR	Not ExpLR
al118558.4	0.0011875017861391571	0.0012432754359893673	0.0012772732235212954	0.001162372863452715	0.0012200352002013476	1.0	1.0	1.0	1.0	1.0	Not ExpLR	Not ExpLR	Not ExpLR	Not ExpLR	Not ExpLR
al121574.1	0.009559382694461252	0.008258942449226092	0.011055347884285173	0.006240828214159025	0.008829930546628801	0.9978501870210501	1.0	0.9985940074842146	1.0	0.9991127460210887	Not ExpLR	Not ExpLR	Not ExpLR	Not ExpLR	Not ExpLR
al121578.3	0.009841837467072498	0.00642053462073762	0.010605084924565193	0.005188518615767945	0.00801427960595219	1.0	0.9664091290533031	0.9971880843907306	0.9937611070462846	0.987261418701858	Not ExpLR	Not ExpLR	Not ExpLR	Not ExpLR	Not ExpLR
al121601.1	0.007763841071357326	0.004679286412541978	0.0036693759439032385	0.005162507620121005	0.00540150878605672	1.0	0.9978363787230453	0.9845493625925752	1.0	0.9960199571148673	Not ExpLR	Not ExpLR	Not ExpLR	Not ExpLR	Not ExpLR
al121603.2	0.015083474053561564	0.010262776588716422	0.017736958886821468	0.0075299404426139565	0.012656006904041584	0.9857515568688331	0.9848688252825545	0.9929714259870986	0.9852847147395518	0.9869052350384664	Not ExpLR	Not ExpLR	Not ExpLR	Not ExpLR	Not ExpLR
al121652.1	0.007068544363319773	0.0077100318633068505	0.00667902645460038	0.004024574615373466	0.0066255297732847485	1.0	1.0	1.0	0.9976415924270287	0.9995583158728226	Not ExpLR	Not ExpLR	Not ExpLR	Not ExpLR	Not ExpLR
al121655.1	0.0003413491607063008	0.001620896194129617	0.0004547773550787975	0.0005484185933644287	0.0008221990348921168	1.0	1.0	1.0	1.0	1.0	Not ExpLR	Not ExpLR	Not ExpLR	Not ExpLR	Not ExpLR
al121658.1	0.009823916543418808	0.008667522783839431	0.009776161738842562	0.004360798945394315	0.00841285855630019	1.0	0.9846647399166454	1.0	1.0	0.9949898223127085	Not ExpLR	Not ExpLR	Not ExpLR	Not ExpLR	Not ExpLR
al121748.1	0.001399846570629113	0.0024914136730996078	0.0022006531623164163	0.0019305184630691258	0.0020255049277016746	1.0	1.0	1.0	1.0	1.0	Not ExpLR	Not ExpLR	Not ExpLR	Not ExpLR	Not ExpLR
al121749.1	0.002318500580620211	0.001996304615434363	0.001722845490517317	0.001085894021483212	0.001856205095763579	1.0	1.0	1.0	1.0	1.0	Not ExpLR	Not ExpLR	Not ExpLR	Not ExpLR	Not ExpLR
al121749.2	0.0008275067645401328	0.0009013846644228232	0.0003497699896494573	0.0008836015323108806	0.0007609418834238419	1.0	1.0	1.0	1.0	1.0	Not ExpLR	Not ExpLR	Not ExpLR	Not ExpLR	Not ExpLR
al121757.2	0.0013513264617299628	0.0004664995116927172	0.0009361017676362534	0.0006544253107082194	0.0008437648467860165	1.0	1.0	1.0	1.0	1.0	Not ExpLR	Not ExpLR	Not ExpLR	Not ExpLR	Not ExpLR
al121759.1	0.0008503514844805276	0.00030017608584988973	0.00047196860491686103	0.0003269192054924426	0.0004924159483949111	1.0	1.0	1.0	1.0	1.0	Not ExpLR	Not ExpLR	Not ExpLR	Not ExpLR	Not ExpLR
al121768.1	0.000378371078937954	0.0006383112110581387	0.00046511152219203705	0.00017342406847894575	0.00044328909970478114	1.0	1.0	1.0	1.0	1.0	Not ExpLR	Not ExpLR	Not ExpLR	Not ExpLR	Not ExpLR
al121772.1	0.0006253603492058016	0.00041060970974756957	0.00037594913822545706	0.00021783425313486932	0.0004260405356773434	1.0	1.0	1.0	1.0	1.0	Not ExpLR	Not ExpLR	Not ExpLR	Not ExpLR	Not ExpLR
al121772.3	0.0037212918176306423	0.0043243302984358285	0.004971593958647831	0.0030638643626050843	0.004060059281269776	1.0	1.0	1.0	1.0	1.0	Not ExpLR	Not ExpLR	Not ExpLR	Not ExpLR	Not ExpLR
al121782.1	0.0004345945288330495	0.00041872968969954954	0.0005783434012391519	0.0006270289089022397	0.0004959032978333629	1.0	1.0	1.0	1.0	1.0	Not ExpLR	Not ExpLR	Not ExpLR	Not ExpLR	Not ExpLR
al121790.1	0.0022539123596359133	0.00016748083227863077	0.0005801485132952486	0.0035014918678228533	0.0014513211419683687	1.0	1.0	1.0	1.0	1.0	Not ExpLR	Not ExpLR	Not ExpLR	Not ExpLR	Not ExpLR
al121820.1	0.00042960421475258615	0.00031519781472046023	0.0002685656930766733	0.0003137961011139481	0.0003364224350453586	1.0	1.0	1.0	1.0	1.0	Not ExpLR	Not ExpLR	Not ExpLR	Not ExpLR	Not ExpLR
al121820.2	0.007257475667997049	0.009312630236140151	0.011168834444978558	0.007067957824621106	0.008722030041193608	1.0	1.0	1.0	1.0	1.0	Not ExpLR	Not ExpLR	Not ExpLR	Not ExpLR	Not ExpLR
al121820.3	0.0022254244377200227	0.002359967279164222	0.004001911231701275	0.003039505073287047	0.0027981853489064744	1.0	1.0	1.0	1.0	1.0	Not ExpLR	Not ExpLR	Not ExpLR	Not ExpLR	Not ExpLR
al121821.2	0.016088229843622015	0.0026027684299934385	0.00588224748585499	0.01341135951198182	0.009018969300594428	1.0	0.9716918875529874	0.9872766857104411	1.0	0.9880560736233079	Not ExpLR	Not ExpLR	Not ExpLR	Not ExpLR	Not ExpLR
al121827.2	0.003134649340369428	0.0004629309593739953	0.002765183043688052	0.0022880056140452297	0.0020249429024861167	1.0	1.0	1.0	1.0	1.0	Not ExpLR	Not ExpLR	Not ExpLR	Not ExpLR	Not ExpLR
al121830.1	0.0013350453566070106	0.0031633801592816533	0.0009725426357278439	0.0021467914035514617	0.002007609329899338	1.0	1.0	1.0	1.0	1.0	Not ExpLR	Not ExpLR	Not ExpLR	Not ExpLR	Not ExpLR
al121832.2	0.011788476861032576	0.015316595534115312	0.004761848754716455	0.013392353041258402	0.011752954183600377	1.0	0.9978363787230453	0.979903073927013	1.0	0.9950356560872156	Not ExpLR	Not ExpLR	Not ExpLR	Not ExpLR	Not ExpLR
al121832.3	0.0008528328049123371	0.0011863098692731142	0.0011429101101952614	0.0004569194563795499	0.0009490879982028729	1.0	1.0	1.0	1.0	1.0	Not ExpLR	Not ExpLR	Not ExpLR	Not ExpLR	Not ExpLR
al121839.2	0.0014087527737735518	0.001261946831062354	0.003084232710019997	0.002392886333388356	0.0019000439699603244	1.0	1.0	1.0	1.0	1.0	Not ExpLR	Not ExpLR	Not ExpLR	Not ExpLR	Not ExpLR
al121845.1	0.004150806393431183	0.005020768860632712	0.004299015053599027	0.005170183306737734	0.0046573386400483065	1.0	1.0	1.0	1.0	1.0	Not ExpLR	Not ExpLR	Not ExpLR	Not ExpLR	Not ExpLR
al121852.1	0.00218160159446401	0.0020255033986144883	0.0015793670496738689	0.002246041287649002	0.002015089698684944	1.0	1.0	1.0	1.0	1.0	Not ExpLR	Not ExpLR	Not ExpLR	Not ExpLR	Not ExpLR
al121885.2	0.00042339007224701474	0.00029696349153533454	0.0006498944607254616	0.0006870876296800178	0.00047945495146134583	1.0	1.0	1.0	1.0	1.0	Not ExpLR	Not ExpLR	Not ExpLR	Not ExpLR	Not ExpLR
al121890.4	0.0003851834537042342	0.0004391025469012006	0.0003163834693102347	0.0009591341562046763	0.0004957141578169229	1.0	1.0	1.0	1.0	1.0	Not ExpLR	Not ExpLR	Not ExpLR	Not ExpLR	Not ExpLR
al121890.5	0.0004799999470653998	0.00015051731057567593	0.0007174457109612334	0.0010471709863117675	0.0005288770588233855	1.0	1.0	1.0	1.0	1.0	Not ExpLR	Not ExpLR	Not ExpLR	Not ExpLR	Not ExpLR
al121894.2	0.00015363161631097854	0.000682591881491055	0.0005184903170455779	0.0009852266215046681	0.0005594838290832863	1.0	1.0	1.0	1.0	1.0	Not ExpLR	Not ExpLR	Not ExpLR	Not ExpLR	Not ExpLR
al121897.1	0.0015688227794714983	0.0014259268400336291	0.00048502498434140295	0.0006883939207883317	0.0011276509858371704	1.0	1.0	1.0	1.0	1.0	Not ExpLR	Not ExpLR	Not ExpLR	Not ExpLR	Not ExpLR
al121900.1	0.002245490442941472	0.002031400546675934	0.0007176074587794767	0.0008603129455728905	0.00159245124523999	1.0	1.0	1.0	1.0	1.0	Not ExpLR	Not ExpLR	Not ExpLR	Not ExpLR	Not ExpLR
al121906.2	0.0002630841482512622	0.0007675704242771523	0.0010715007168189434	0.0004899927742060544	0.0006416606886681106	1.0	1.0	1.0	1.0	1.0	Not ExpLR	Not ExpLR	Not ExpLR	Not ExpLR	Not ExpLR
al121917.1	0.014997256871408442	0.016752298043143897	0.012419062340089779	0.011063379247713032	0.014287724524102737	0.9845126976167103	0.9987508164439449	0.9937131935246704	0.9959153074392417	0.9932490118541595	Not ExpLR	Not ExpLR	Not ExpLR	Not ExpLR	Not ExpLR
al121928.1	0.0008564876388295376	0.0015644161080670131	0.0010288103544288075	0.001960168370237034	0.0013309787705513961	1.0	1.0	1.0	1.0	1.0	Not ExpLR	Not ExpLR	Not ExpLR	Not ExpLR	Not ExpLR
al121929.2	0.0033170484461353114	0.003123305622249738	0.003085243440405617	0.0038539373775046486	0.0033051925756826532	1.0	1.0	1.0	1.0	1.0	Not ExpLR	Not ExpLR	Not ExpLR	Not ExpLR	Not ExpLR
al121929.3	0.00314300234724837	0.002679675622816262	0.004339128679307975	0.002475054181355656	0.003119930698457093	1.0	1.0	1.0	1.0	1.0	Not ExpLR	Not ExpLR	Not ExpLR	Not ExpLR	Not ExpLR
al121932.2	0.006751384955338425	0.005146531935682287	0.004367495960161281	0.003099824121011047	0.005038178167487422	1.0	1.0	1.0	1.0	1.0	Not ExpLR	Not ExpLR	Not ExpLR	Not ExpLR	Not ExpLR
al121933.2	0.0004492685098257246	0.0011948473715854661	0.0023689497122968296	0.000569805234980072	0.001122108699417672	1.0	1.0	1.0	1.0	1.0	Not ExpLR	Not ExpLR	Not ExpLR	Not ExpLR	Not ExpLR
al121936.1	0.00164931236697487	0.0021397973425520563	0.002056173551581672	0.0010423084910111192	0.0017820706711676505	1.0	1.0	1.0	1.0	1.0	Not ExpLR	Not ExpLR	Not ExpLR	Not ExpLR	Not ExpLR
al121944.1	0.18018574751995103	0.13480519536062907	0.13855106894103514	0.12188323249593538	0.1456203787981724	0.7783959448635761	0.8210181403307585	0.8052463108675841	0.7894258964814932	0.8000748867421912	Not ExpLR	Not ExpLR	Not ExpLR	Not ExpLR	Not ExpLR
al121956.1	0.00034787758599721095	0.0008383744391807932	0.0013876209156022607	0.0003502161239002012	0.0007288318286751186	1.0	1.0	1.0	1.0	1.0	Not ExpLR	Not ExpLR	Not ExpLR	Not ExpLR	Not ExpLR
al121956.6	0.0004977257198950219	0.00017783549756334875	0.00032969271813778435	0.0002820390663620378	0.0003172233128337381	1.0	1.0	1.0	1.0	1.0	Not ExpLR	Not ExpLR	Not ExpLR	Not ExpLR	Not ExpLR
al121970.1	0.0002038454982653376	0.00015690123711291034	0.00025394775735634585	0.00044764760597715037	0.00024478177350172243	1.0	1.0	1.0	1.0	1.0	Not ExpLR	Not ExpLR	Not ExpLR	Not ExpLR	Not ExpLR
al121972.1	0.0042817784549661645	0.003818943795903131	0.002153325206298838	0.004805216052073939	0.0037776897915352816	1.0	1.0	1.0	1.0	1.0	Not ExpLR	Not ExpLR	Not ExpLR	Not ExpLR	Not ExpLR
al121974.1	0.0014051986006670932	0.0014145700181234617	0.002256289207884611	0.00031571206819501756	0.0013845213323642072	1.0	1.0	1.0	1.0	1.0	Not ExpLR	Not ExpLR	Not ExpLR	Not ExpLR	Not ExpLR
al121977.2	0.0009917336348699087	0.0013678094475167706	0.0006403834968705413	0.0009061266241510942	0.0010241363248799844	1.0	1.0	1.0	1.0	1.0	Not ExpLR	Not ExpLR	Not ExpLR	Not ExpLR	Not ExpLR
al121985.1	0.002128840333098574	0.0006342887367941164	0.0014966527754384819	0.001790183017331803	0.0014432050534356688	1.0	1.0	1.0	1.0	1.0	Not ExpLR	Not ExpLR	Not ExpLR	Not ExpLR	Not ExpLR
al121987.2	0.0019307625662845231	0.0026279007390061057	0.00251362354183774	0.0023225648972499064	0.0023553785320749765	1.0	1.0	1.0	1.0	1.0	Not ExpLR	Not ExpLR	Not ExpLR	Not ExpLR	Not ExpLR
al121989.1	0.001242907540935563	0.0005542186265553027	0.0023112412611323045	0.00077931405200511	0.0011574071192892988	1.0	1.0	1.0	1.0	1.0	Not ExpLR	Not ExpLR	Not ExpLR	Not ExpLR	Not ExpLR
al121990.1	0.003971134011998295	0.0029804258911369356	0.002514244180038395	0.0011706621050985883	0.002814348529482611	1.0	1.0	1.0	1.0	1.0	Not ExpLR	Not ExpLR	Not ExpLR	Not ExpLR	Not ExpLR
al121992.1	0.0020665323068229063	0.0039559684024353375	0.002352195716635474	0.0012083185506972156	0.0025836193594344224	1.0	1.0	1.0	1.0	1.0	Not ExpLR	Not ExpLR	Not ExpLR	Not ExpLR	Not ExpLR
al122017.1	0.0027330211961255164	0.002724083804274346	0.006405329881750938	0.0031536931809246385	0.0035868515515365845	1.0	1.0	1.0	1.0	1.0	Not ExpLR	Not ExpLR	Not ExpLR	Not ExpLR	Not ExpLR
al122023.1	0.002643383754576136	0.0019485701763987818	0.00250912031552016	0.0014715822294230282	0.002168482410311863	1.0	1.0	1.0	1.0	1.0	Not ExpLR	Not ExpLR	Not ExpLR	Not ExpLR	Not ExpLR
al122035.1	0.011906774425051636	0.01511084569811131	0.008839869897741994	0.005235862741942649	0.011054529060355558	0.9857515568688331	0.9954963557427698	0.9968562086479305	0.982217517081017	0.9906259036305561	Not ExpLR	Not ExpLR	Not ExpLR	Not ExpLR	Not ExpLR
al122035.2	0.0009817042744215696	0.001252559103836304	0.000815788064196198	0.000922710963761446	0.0010239980534675975	1.0	1.0	1.0	1.0	1.0	Not ExpLR	Not ExpLR	Not ExpLR	Not ExpLR	Not ExpLR
al122058.1	0.003064995595811267	0.002870868318813522	0.0029267483251805043	0.003773918240002086	0.00310505260770373	1.0	1.0	1.0	1.0	1.0	Not ExpLR	Not ExpLR	Not ExpLR	Not ExpLR	Not ExpLR
al122125.1	0.003406967945194582	0.007084823568390889	0.005026391669624147	0.007861348308168129	0.005785847828463518	1.0	1.0	1.0	1.0	1.0	Not ExpLR	Not ExpLR	Not ExpLR	Not ExpLR	Not ExpLR
al132633.1	0.0008460846951090192	0.0004818377966873111	0.0006859171756140499	0.0011250902109733237	0.0007454030859530372	1.0	1.0	1.0	1.0	1.0	Not ExpLR	Not ExpLR	Not ExpLR	Not ExpLR	Not ExpLR
al132639.2	0.004034826709539163	0.002926460530142173	0.003956417489537523	0.002157493554118005	0.0033045138371891993	1.0	1.0	1.0	1.0	1.0	Not ExpLR	Not ExpLR	Not ExpLR	Not ExpLR	Not ExpLR
al132656.2	0.002980489659486728	0.0019128142636648112	0.001997137305879036	0.0029757784330020636	0.002422467493178719	1.0	1.0	1.0	1.0	1.0	Not ExpLR	Not ExpLR	Not ExpLR	Not ExpLR	Not ExpLR
al132657.1	0.0010132876528812546	0.002432433116382324	0.0031012594466352105	0.002289515865033289	0.0021582790362894956	1.0	1.0	1.0	1.0	1.0	Not ExpLR	Not ExpLR	Not ExpLR	Not ExpLR	Not ExpLR
al132712.2	0.001097558691641463	0.002264375661727288	0.0019267449075807109	0.0012958155731274906	0.0016915591354672332	1.0	1.0	1.0	1.0	1.0	Not ExpLR	Not ExpLR	Not ExpLR	Not ExpLR	Not ExpLR
al132718.1	0.009304085289848404	0.011143535857993686	0.003955242285459728	0.009752064271648184	0.008855814506507608	1.0	0.9910819430162409	0.9893898822067843	1.0	0.9948386659042296	Not ExpLR	Not ExpLR	Not ExpLR	Not ExpLR	Not ExpLR
al132775.1	0.000122510155804989	6.771528040796808e-05	0.0007555796471862952	0.0005183927497854239	0.00031286299109944764	1.0	1.0	1.0	1.0	1.0	Not ExpLR	Not ExpLR	Not ExpLR	Not ExpLR	Not ExpLR
al132780.1	0.006627073292706692	0.005851325682137421	0.005392795498269166	0.0021667912145843615	0.00527682677257631	1.0	1.0	1.0	1.0	1.0	Not ExpLR	Not ExpLR	Not ExpLR	Not ExpLR	Not ExpLR
al132780.2	0.006778285848168534	0.00450751734395941	0.004455043594656232	0.005427046753720837	0.005291171622809999	1.0	1.0	1.0	1.0	1.0	Not ExpLR	Not ExpLR	Not ExpLR	Not ExpLR	Not ExpLR
al132800.1	0.015343660148363181	0.0204773501761631	0.01652801959786434	0.026680925428283903	0.019395039492612554	0.9624944554681814	0.9708878633543347	0.9584785894530469	0.9716958645384953	0.9661091608583348	Not ExpLR	Not ExpLR	Not ExpLR	Not ExpLR	Not ExpLR
al132801.1	0.0002392871201275579	0.0005248233141686532	0.0008012117996881868	0.0006236593824122553	0.0005236019474114764	1.0	1.0	1.0	1.0	1.0	Not ExpLR	Not ExpLR	Not ExpLR	Not ExpLR	Not ExpLR
al132857.1	0.003737392727220567	0.0036695058969787465	0.0025633992379160884	0.00168714835149306	0.0030825356500126123	1.0	1.0	1.0	1.0	1.0	Not ExpLR	Not ExpLR	Not ExpLR	Not ExpLR	Not ExpLR
al132982.1	0.0011170725419517161	0.000844120685136051	0.0006619489430473969	0.0006907178680031765	0.0008516321044419232	1.0	1.0	1.0	1.0	1.0	Not ExpLR	Not ExpLR	Not ExpLR	Not ExpLR	Not ExpLR
al132986.1	0.0007951386946952433	0.000936181473617772	0.0012789689269620558	0.0008137503374254009	0.0009472021836772476	1.0	1.0	1.0	1.0	1.0	Not ExpLR	Not ExpLR	Not ExpLR	Not ExpLR	Not ExpLR
al132989.1	0.0033112474635199605	0.003685519118702857	0.0010958730587362626	0.00045346673394071725	0.002428998761313651	1.0	1.0	1.0	1.0	1.0	Not ExpLR	Not ExpLR	Not ExpLR	Not ExpLR	Not ExpLR
al132989.2	0.002576678388157095	0.002028953342967917	0.0026527419102546812	0.0020998225283943247	0.002324539249709712	1.0	1.0	1.0	1.0	1.0	Not ExpLR	Not ExpLR	Not ExpLR	Not ExpLR	Not ExpLR
al132996.1	0.004054976837628059	0.0014632726535546334	0.0036170717077765625	0.0005226553950499458	0.0024539377730416305	1.0	0.9987508164439449	1.0	1.0	0.999591879658652	Not ExpLR	Not ExpLR	Not ExpLR	Not ExpLR	Not ExpLR
al133166.1	0.0008724914343995382	0.0006352457119048297	0.0018375646835849496	0.0006785025986637565	0.0009630982118596816	1.0	1.0	1.0	1.0	1.0	Not ExpLR	Not ExpLR	Not ExpLR	Not ExpLR	Not ExpLR
al133215.2	0.005148937660524787	0.004190399574427092	0.003448184428664422	0.003360386195439977	0.004140513905546735	1.0	1.0	1.0	1.0	1.0	Not ExpLR	Not ExpLR	Not ExpLR	Not ExpLR	Not ExpLR
al133216.1	0.00010551575908321402	0.0005762204754973705	0.0005639157947448979	0.0002488233856564446	0.00038324883164394407	1.0	1.0	1.0	1.0	1.0	Not ExpLR	Not ExpLR	Not ExpLR	Not ExpLR	Not ExpLR
al133227.1	0.011518278649430284	0.010293064196686158	0.013879200307115343	0.007805292051427927	0.01092277218089256	1.0	0.9941416090978068	0.9975647896084175	0.9897242253620792	0.9956456618709305	Not ExpLR	Not ExpLR	Not ExpLR	Not ExpLR	Not ExpLR
al133230.1	0.009098957637007575	0.007639110478639427	0.006015981520639355	0.004098892151539618	0.0070324775085845465	1.0	0.9953263778452406	1.0	1.0	0.9984730824706374	Not ExpLR	Not ExpLR	Not ExpLR	Not ExpLR	Not ExpLR
al133243.1	0.0007555319186086989	0.0018669342437491352	0.0018426907697672954	0.0022858954979275738	0.001635556341483979	1.0	1.0	1.0	1.0	1.0	Not ExpLR	Not ExpLR	Not ExpLR	Not ExpLR	Not ExpLR
al133243.2	0.025244847716847436	0.01728610766822339	0.016214261374891098	0.01327633320895982	0.018490078999398026	0.9451942720146103	0.9473979772021357	0.9390382480500823	0.9432227355911642	0.9442408796524329	Not ExpLR	Not ExpLR	Not ExpLR	Not ExpLR	Not ExpLR
al133243.3	0.027733826338226776	0.023422218036886683	0.01263931518206984	0.030575002798333674	0.023659556913892016	0.9436582060119617	0.9201645704093713	0.9284977852613103	0.9192384276598351	0.9281975705252904	Not ExpLR	Not ExpLR	Not ExpLR	Not ExpLR	Not ExpLR
al133244.2	0.0025027515442390693	0.0021613088483335265	0.0026386332693370935	0.002033861778029422	0.0023321710285963532	1.0	1.0	1.0	1.0	1.0	Not ExpLR	Not ExpLR	Not ExpLR	Not ExpLR	Not ExpLR
al133245.1	0.003402361999104925	0.0033256498852598407	0.0022490450085370208	0.0025962719919712983	0.0029820079164284427	1.0	1.0	1.0	1.0	1.0	Not ExpLR	Not ExpLR	Not ExpLR	Not ExpLR	Not ExpLR
al133247.1	0.0001763868107141679	8.809614949829127e-05	0.00019402698246135492	0.0004176554362301267	0.00019646335838755457	1.0	1.0	1.0	1.0	1.0	Not ExpLR	Not ExpLR	Not ExpLR	Not ExpLR	Not ExpLR
al133257.1	0.0010975706001978918	0.00034664075733493825	0.0004606169556941738	0.0014650727501698342	0.0007861240656611472	1.0	1.0	1.0	1.0	1.0	Not ExpLR	Not ExpLR	Not ExpLR	Not ExpLR	Not ExpLR
al133259.1	0.001928607901291925	0.0019564069883137502	0.00439341371961963	0.0036493803042645647	0.0027821185586144217	0.986245078646697	0.9987508164439449	1.0	1.0	0.9958207898197331	Not ExpLR	Not ExpLR	Not ExpLR	Not ExpLR	Not ExpLR
al133268.4	0.05031768151078457	0.031478087884360115	0.03626669093329811	0.035227892352205935	0.0383599222017977	0.8888139085304148	0.8997341810829564	0.9117499435212133	0.909732536213394	0.901158245371847	Not ExpLR	Not ExpLR	Not ExpLR	Not ExpLR	Not ExpLR
al133297.1	0.00014672430302729788	0.0003560336585452496	0.0001987292511980705	0.00028382611896576453	0.0002518012889318324	1.0	1.0	1.0	1.0	1.0	Not ExpLR	Not ExpLR	Not ExpLR	Not ExpLR	Not ExpLR
al133297.2	0.004206076854654045	0.00317612171415356	0.0021041423209113546	0.002260795512601552	0.0030599790388093264	1.0	1.0	1.0	1.0	1.0	Not ExpLR	Not ExpLR	Not ExpLR	Not ExpLR	Not ExpLR
al133299.1	0.0004291230523654463	0.0010086079738468388	0.00021690267670043664	0.00034275402688292684	0.0005573129378040903	1.0	1.0	1.0	1.0	1.0	Not ExpLR	Not ExpLR	Not ExpLR	Not ExpLR	Not ExpLR
al133304.3	0.0012030623050281633	0.0021081034876573503	0.0016684604352930502	0.001073610332833899	0.001573097224729888	1.0	1.0	1.0	1.0	1.0	Not ExpLR	Not ExpLR	Not ExpLR	Not ExpLR	Not ExpLR
al133330.1	0.0032133873905861015	0.0007905485166626256	0.0027726949635623814	0.0027568279323351556	0.0022429585100679013	1.0	1.0	1.0	1.0	1.0	Not ExpLR	Not ExpLR	Not ExpLR	Not ExpLR	Not ExpLR
al133330.2	0.0009984628817260519	0.0005581680464111145	0.0006160647884588424	0.0018372619927880826	0.000930695371836776	1.0	1.0	1.0	1.0	1.0	Not ExpLR	Not ExpLR	Not ExpLR	Not ExpLR	Not ExpLR
al133334.1	0.023768294915820977	0.04663222571155942	0.022016108827861078	0.025976330631221584	0.03128048959651159	0.9399553551785961	0.9659565554536833	0.9270739122273309	0.9292104946055035	0.9437090025573607	Not ExpLR	Not ExpLR	Not ExpLR	Not ExpLR	Not ExpLR
al133338.1	0.01675437792967549	0.0173647205531767	0.017516320506241946	0.013059795404868037	0.016423273947524183	0.9865842417476077	0.9888326978636854	0.9931133753262653	0.9914990037055875	0.9896224495087566	Not ExpLR	Not ExpLR	Not ExpLR	Not ExpLR	Not ExpLR
al133342.1	0.0028974351029642693	0.005250297608993651	0.0037744652045394946	0.0022853108018704637	0.003737294934262453	1.0	1.0	1.0	1.0	1.0	Not ExpLR	Not ExpLR	Not ExpLR	Not ExpLR	Not ExpLR
al133346.1	0.048359160166362075	0.043635216449117005	0.02259447169808424	0.013621664342710237	0.03485197612654896	0.9962765579829076	0.9129929799988363	0.9361977280984458	0.9543725810658086	0.9484917004152428	Not ExpLR	Not ExpLR	Not ExpLR	Not ExpLR	Not ExpLR
al133351.1	0.0012581394249088847	0.001709986540277571	0.0003701950283105802	0.0021042352116359014	0.0013761115115993544	1.0	1.0	1.0	1.0	1.0	Not ExpLR	Not ExpLR	Not ExpLR	Not ExpLR	Not ExpLR
al133353.1	0.01940167709349762	0.023276031307002523	0.009408290830613817	0.009800883403596621	0.01675235695023262	0.976699683232219	0.9808389954404687	0.9566935799759838	0.9823737847998918	0.974876458611512	Not ExpLR	Not ExpLR	Not ExpLR	Not ExpLR	Not ExpLR
al133355.1	0.0002650306456189324	0.000442312303311345	0.0004841273520012611	0.00027415226549703235	0.0003710734988936886	1.0	1.0	1.0	1.0	1.0	Not ExpLR	Not ExpLR	Not ExpLR	Not ExpLR	Not ExpLR
al133367.1	0.00037740707356220425	0.0005064416146274844	0.0017480815260208376	0.0006818377268287361	0.0007669507699617568	1.0	1.0	1.0	1.0	1.0	Not ExpLR	Not ExpLR	Not ExpLR	Not ExpLR	Not ExpLR
al133368.2	0.0003785338807613416	0.0005549212501571202	0.00013830360481344932	0.0005899849617804381	0.0004248700404906737	1.0	1.0	1.0	1.0	1.0	Not ExpLR	Not ExpLR	Not ExpLR	Not ExpLR	Not ExpLR
al133370.1	0.005378054151731346	0.004867454717390815	0.00473579269995861	0.002848409736992649	0.004601421921718834	1.0	1.0	1.0	1.0	1.0	Not ExpLR	Not ExpLR	Not ExpLR	Not ExpLR	Not ExpLR
al133372.2	0.00011004257771285001	0.00059087525813633	0.0018456804557537498	0.0003338593354736009	0.000676741008569497	1.0	1.0	1.0	1.0	1.0	Not ExpLR	Not ExpLR	Not ExpLR	Not ExpLR	Not ExpLR
al133375.1	0.0009886129693040047	0.00034437084478327104	0.0011895046568781453	0.0008885041765999066	0.0008019426454010298	1.0	1.0	1.0	1.0	1.0	Not ExpLR	Not ExpLR	Not ExpLR	Not ExpLR	Not ExpLR
al133383.1	0.0018915058450495955	0.000813297781374605	0.0009115084268541335	0.0005121892329921545	0.001073316282365778	1.0	1.0	1.0	1.0	1.0	Not ExpLR	Not ExpLR	Not ExpLR	Not ExpLR	Not ExpLR
al133390.1	0.0003962060135348413	0.0009244231358202814	0.0007302278783301799	0.0018147366594501943	0.0009052044459632252	1.0	1.0	1.0	1.0	1.0	Not ExpLR	Not ExpLR	Not ExpLR	Not ExpLR	Not ExpLR
al133405.1	0.0005706685613418921	7.88498243203707e-05	0.00011322668849263044	0.0006855197060286459	0.00033458846293579693	1.0	1.0	1.0	1.0	1.0	Not ExpLR	Not ExpLR	Not ExpLR	Not ExpLR	Not ExpLR
al133406.2	0.0016645808375391129	0.0016741557259018786	0.0016775054301301855	0.0007769493218704922	0.0015042108624684512	1.0	1.0	1.0	1.0	1.0	Not ExpLR	Not ExpLR	Not ExpLR	Not ExpLR	Not ExpLR
al133410.1	0.00321227488912033	0.004096176164349942	0.0041920455851917155	0.004335029211549026	0.003918885360697614	1.0	1.0	1.0	1.0	1.0	Not ExpLR	Not ExpLR	Not ExpLR	Not ExpLR	Not ExpLR
al133415.1	0.008427482898044365	0.0011141082902729022	0.005440823792183661	0.002294954603972387	0.004256914837145778	1.0	1.0	1.0	1.0	1.0	Not ExpLR	Not ExpLR	Not ExpLR	Not ExpLR	Not ExpLR
al133444.1	0.001985844990885838	0.0007397175735028315	0.0031312135126811	0.002875460374503305	0.00198797344381258	1.0	1.0	1.0	1.0	1.0	Not ExpLR	Not ExpLR	Not ExpLR	Not ExpLR	Not ExpLR
al133445.2	0.005421312060287669	0.001149270341226386	0.0035648154737380013	0.00285741545695781	0.0031521337741603735	1.0	1.0	1.0	1.0	1.0	Not ExpLR	Not ExpLR	Not ExpLR	Not ExpLR	Not ExpLR
al133453.1	0.012070072406593276	0.011301414283755766	0.016095672041833344	0.00424880424793173	0.011206982195260416	1.0	1.0	0.9935579933872326	1.0	0.9986352820099009	Not ExpLR	Not ExpLR	Not ExpLR	Not ExpLR	Not ExpLR
al133467.2	0.0015012107285593654	0.0014454082405122228	0.000888603951057293	0.0006214810432014996	0.0011884444218754643	1.0	1.0	1.0	1.0	1.0	Not ExpLR	Not ExpLR	Not ExpLR	Not ExpLR	Not ExpLR
al133475.1	0.0002231144859724476	0.0003165094283828322	0.0003331539239663598	0.0006083700137067276	0.0003490899202324598	1.0	1.0	1.0	1.0	1.0	Not ExpLR	Not ExpLR	Not ExpLR	Not ExpLR	Not ExpLR
al133477.2	0.013424927488284017	0.013248850254452537	0.006717617514756021	0.00642124904327465	0.010634826193825296	0.9947345617776774	1.0	0.9830896827227942	0.9966647852564561	0.994349395396814	Not ExpLR	Not ExpLR	Not ExpLR	Not ExpLR	Not ExpLR
al133480.1	0.009018006170367805	0.012343467480056615	0.012546964345000763	0.007471820194995571	0.010562494015942437	0.9884291414247973	0.9950037526777644	1.0	0.994223773718306	0.9941136014980301	Not ExpLR	Not ExpLR	Not ExpLR	Not ExpLR	Not ExpLR
al133481.1	0.001330339141503275	0.0002381136168553115	0.0015353095299289535	0.0008871005317415798	0.0009339107916905439	1.0	1.0	1.0	1.0	1.0	Not ExpLR	Not ExpLR	Not ExpLR	Not ExpLR	Not ExpLR
al133482.1	0.006231595742580817	0.0024272473078602906	0.004584506130709564	0.0035098742973837587	0.004130022013561478	1.0	0.9982333991490014	1.0	1.0	0.9994228344274623	Not ExpLR	Not ExpLR	Not ExpLR	Not ExpLR	Not ExpLR
al133485.3	0.0012915436525778746	0.0012572962714480372	0.0011909918708237455	0.00028545954886133123	0.00107063304159069	1.0	1.0	1.0	1.0	1.0	Not ExpLR	Not ExpLR	Not ExpLR	Not ExpLR	Not ExpLR
al133520.1	0.0008227007289263828	0.0012454179024069746	0.0012730976359433678	0.0005335027460932532	0.0010020604347759816	1.0	1.0	1.0	1.0	1.0	Not ExpLR	Not ExpLR	Not ExpLR	Not ExpLR	Not ExpLR
al133523.1	0.014817350862151777	0.01715544158867563	0.014098714440722235	0.011734926830257567	0.014851708522141667	0.9888348336515506	0.9978363787230453	0.9980116426784399	0.9902796397714966	0.9939903865913358	Not ExpLR	Not ExpLR	Not ExpLR	Not ExpLR	Not ExpLR
al133538.1	0.001667415764768569	0.001734992778254491	0.001975600381065122	0.002419412000235499	0.0018956160806539964	1.0	1.0	1.0	1.0	1.0	Not ExpLR	Not ExpLR	Not ExpLR	Not ExpLR	Not ExpLR
al133551.1	0.0026646737480345035	0.0020838961630328225	0.00350726734265562	0.0032073754876678134	0.0027550663295534206	1.0	1.0	1.0	1.0	1.0	Not ExpLR	Not ExpLR	Not ExpLR	Not ExpLR	Not ExpLR
al135744.1	0.0006438436505704415	0.0013920292009513178	0.0010041176058553862	0.0007828124929724371	0.0009906321345634788	1.0	1.0	1.0	1.0	1.0	Not ExpLR	Not ExpLR	Not ExpLR	Not ExpLR	Not ExpLR
al135784.1	0.00324520555319537	0.0016430318312299315	0.0021846952762864216	0.0006129603109410607	0.002004125659463299	1.0	1.0	1.0	1.0	1.0	Not ExpLR	Not ExpLR	Not ExpLR	Not ExpLR	Not ExpLR
al135791.1	0.010752808218760608	0.021470880512987397	0.008618765937221351	0.015020495367334196	0.014601671431935682	0.9735724417225745	0.9900106221661613	0.962394370950204	0.9966647852564561	0.9808996658310345	Not ExpLR	Not ExpLR	Not ExpLR	Not ExpLR	Not ExpLR
al135818.1	0.0007076317248223402	6.630173146871687e-05	0.0005014735178737081	0.00044729897389687135	0.00040567378742039923	1.0	1.0	1.0	1.0	1.0	Not ExpLR	Not ExpLR	Not ExpLR	Not ExpLR	Not ExpLR
al135818.3	0.0002548145889060594	0.0003616158424778293	0.0004125970413894325	0.0006689329514415498	0.0004006896465154591	1.0	1.0	1.0	1.0	1.0	Not ExpLR	Not ExpLR	Not ExpLR	Not ExpLR	Not ExpLR
al135838.1	0.0009313905100945654	0.0012503424236227094	0.00019055351411469717	0.0012390363303943358	0.0009362674054572282	1.0	1.0	1.0	1.0	1.0	Not ExpLR	Not ExpLR	Not ExpLR	Not ExpLR	Not ExpLR
al135878.1	0.13428141626986886	0.15509743077835877	0.06388001045882732	0.20502214060541404	0.13941627184191346	0.7868081045402912	0.7637478377880221	0.7563398286751253	0.7731800208336839	0.7702672116016841	Not ExpLR	Not ExpLR	Not ExpLR	Not ExpLR	Not ExpLR
al135905.1	0.013909086153078324	0.02109778720147785	0.016045995009023956	0.01916283112418137	0.017694326230514507	0.9978501870210501	0.9975016815761906	0.991925315103757	0.9966647852564561	0.9962591593992836	Not ExpLR	Not ExpLR	Not ExpLR	Not ExpLR	Not ExpLR
al135905.2	0.014951823394925437	0.017691268775023236	0.011237993619573807	0.008502050996521012	0.013852146377743369	0.9962765579829076	1.0	1.0	1.0	0.99897917014603	Not ExpLR	Not ExpLR	Not ExpLR	Not ExpLR	Not ExpLR
al135910.1	0.0026721775665804488	0.003557347471233727	0.003774477673879192	0.002316730630400816	0.0031283214583326326	1.0	0.9987508164439449	1.0	1.0	0.999591879658652	Not ExpLR	Not ExpLR	Not ExpLR	Not ExpLR	Not ExpLR
al135924.2	0.0009663052479302658	0.0009526739551014117	0.0005931472495441674	0.0008587818352232677	0.000862662418001943	1.0	1.0	1.0	1.0	1.0	Not ExpLR	Not ExpLR	Not ExpLR	Not ExpLR	Not ExpLR
al135925.1	0.012467759065880718	0.01988977373726341	0.01773242957298718	0.02010369755049221	0.0174379697887362	0.969045144316765	0.994850019600556	0.974336940359336	0.9819090733734868	0.9810060612567819	Not ExpLR	Not ExpLR	Not ExpLR	Not ExpLR	Not ExpLR
al135934.1	0.0005411742736138238	0.0005850668551527564	0.0007424503064459857	0.0009024714964738626	0.0006658180546039248	1.0	1.0	1.0	1.0	1.0	Not ExpLR	Not ExpLR	Not ExpLR	Not ExpLR	Not ExpLR
al135978.2	0.014680230858425137	0.015424912364878392	0.006477689178598357	0.00843474161802848	0.012016184581456715	0.9884291414247973	0.9923013664307417	0.9759097816283725	0.9828512198165389	0.9859974125726827	Not ExpLR	Not ExpLR	Not ExpLR	Not ExpLR	Not ExpLR
al135999.1	0.01055039572913719	0.005217897989767571	0.004660106402230682	0.0046110649023154895	0.0064480568889148816	1.0	1.0	0.9985940074842146	1.0	0.999702145093047	Not ExpLR	Not ExpLR	Not ExpLR	Not ExpLR	Not ExpLR
al135999.2	0.0003325958252778069	0.00015839758277856277	0.00033752098162489005	0.000515210595303604	0.000310927168712171	1.0	1.0	1.0	1.0	1.0	Not ExpLR	Not ExpLR	Not ExpLR	Not ExpLR	Not ExpLR
al136018.1	0.0017140733702870198	0.0027908657602170495	0.0011059233732396534	0.0015322065226607655	0.001902977124253695	1.0	1.0	1.0	1.0	1.0	Not ExpLR	Not ExpLR	Not ExpLR	Not ExpLR	Not ExpLR
al136038.3	0.005500034412861794	0.004711405889858859	0.004793764975398143	0.0023785117276863494	0.004508160157153021	1.0	1.0	1.0	1.0	1.0	Not ExpLR	Not ExpLR	Not ExpLR	Not ExpLR	Not ExpLR
al136038.5	0.020015191056636596	0.009763532598057522	0.024509809010033218	0.01352216638552361	0.016402027291600375	0.9657721703937641	0.948568037467644	0.9676825623111897	0.9569183059606341	0.9588979665770453	Not ExpLR	Not ExpLR	Not ExpLR	Not ExpLR	Not ExpLR
al136040.1	0.005183186220310287	0.004176609158637074	0.0022329241737893404	0.0057251167073978	0.004330817518509698	1.0	1.0	1.0	1.0	1.0	Not ExpLR	Not ExpLR	Not ExpLR	Not ExpLR	Not ExpLR
al136040.2	0.00706695936023519	0.011642021561139634	0.009771544647238143	0.005603312312926282	0.008860521144796038	1.0	1.0	1.0	0.9952835125282334	0.9991166931126811	Not ExpLR	Not ExpLR	Not ExpLR	Not ExpLR	Not ExpLR
al136084.2	0.0036974678844177546	0.0019499554544457694	0.001129957762025001	0.0005326492631245347	0.0019899107573053405	1.0	1.0	1.0	1.0	1.0	Not ExpLR	Not ExpLR	Not ExpLR	Not ExpLR	Not ExpLR
al136090.2	0.0018369047168711123	0.008307879748754866	0.002306529718782906	0.004568567394334817	0.004562110910150603	1.0	1.0	1.0	1.0	1.0	Not ExpLR	Not ExpLR	Not ExpLR	Not ExpLR	Not ExpLR
al136114.1	0.0038724111048661267	0.0030952789022434413	0.003795235441759562	0.0029000392833157993	0.0034200586551712134	1.0	1.0	1.0	1.0	1.0	Not ExpLR	Not ExpLR	Not ExpLR	Not ExpLR	Not ExpLR
al136115.1	0.004044352013271735	0.0034479618003292064	0.0013127065169243127	0.0025954399268275827	0.0029994622077840665	1.0	1.0	1.0	1.0	1.0	Not ExpLR	Not ExpLR	Not ExpLR	Not ExpLR	Not ExpLR
al136115.2	0.015426587038228287	0.005538693264035299	0.010104796604898002	0.011749285680432698	0.010380025284551123	0.9925544057052924	0.978191549501042	0.9866713564907708	0.9929260880536821	0.9866852259823218	Not ExpLR	Not ExpLR	Not ExpLR	Not ExpLR	Not ExpLR
al136119.1	0.003335380642869	0.001709633702317017	0.004663395386615371	0.0017924231497600087	0.002796602877838412	1.0	0.9953263778452406	1.0	1.0	0.9984730824706374	Not ExpLR	Not ExpLR	Not ExpLR	Not ExpLR	Not ExpLR
al136129.1	0.0022132483718098816	0.003368239290120046	0.0035476530712878333	0.0028545293182504357	0.0029933838496767353	1.0	1.0	0.9985940074842146	1.0	0.999702145093047	Not ExpLR	Not ExpLR	Not ExpLR	Not ExpLR	Not ExpLR
al136131.3	0.0008810691779057267	0.0011689259570228597	0.0003660935962763207	0.0010293093353140365	0.000893781395007348	1.0	1.0	1.0	1.0	1.0	Not ExpLR	Not ExpLR	Not ExpLR	Not ExpLR	Not ExpLR
al136162.1	0.003640813050932449	0.006043719828327819	0.005263403775255933	0.004165153091060692	0.004867805196123388	1.0	1.0	1.0	1.0	1.0	Not ExpLR	Not ExpLR	Not ExpLR	Not ExpLR	Not ExpLR
al136164.1	9.64388924060768e-05	0.00047605835244173483	0.0002556581050991958	0.0002681474861962314	0.00028635200632825885	1.0	1.0	1.0	1.0	1.0	Not ExpLR	Not ExpLR	Not ExpLR	Not ExpLR	Not ExpLR
al136169.1	0.014271999840353301	0.016289085794045425	0.019850011412285463	0.011558730815926364	0.015604541974913864	0.9822950558043476	0.9802021850008173	0.9925618401466133	0.9811602831961496	0.9835737583397555	Not ExpLR	Not ExpLR	Not ExpLR	Not ExpLR	Not ExpLR
al136171.2	0.04622643440639125	0.02161915286092486	0.018389126850142247	0.03382539892969065	0.02996728119962027	0.9569692841720966	0.9352463576387893	0.9283308815047202	0.9202304619770965	0.9369247714882694	Not ExpLR	Not ExpLR	Not ExpLR	Not ExpLR	Not ExpLR
al136172.1	0.0009579680778848182	0.0022242787113070303	0.0016220215251842227	0.0017581270688333413	0.0016622158516677915	1.0	1.0	1.0	1.0	1.0	Not ExpLR	Not ExpLR	Not ExpLR	Not ExpLR	Not ExpLR
al136221.1	0.001226410653801053	0.002993553189031052	0.0021777967825441845	0.0019169829863179022	0.002134632075758943	1.0	1.0	1.0	1.0	1.0	Not ExpLR	Not ExpLR	Not ExpLR	Not ExpLR	Not ExpLR
al136234.1	0.019186076118725203	0.022961058213018748	0.008632052889086543	0.022466707501293197	0.018797962830787867	0.9892558998404656	0.979209459178657	0.9744132377515242	0.9843716782463972	0.9819145410078053	Not ExpLR	Not ExpLR	Not ExpLR	Not ExpLR	Not ExpLR
al136295.17	0.004936166034192686	0.004768154681343222	0.004935328135000466	0.004219169011747532	0.004746817919466919	1.0	1.0	1.0	1.0	1.0	Not ExpLR	Not ExpLR	Not ExpLR	Not ExpLR	Not ExpLR
al136295.2	0.0027449347221857583	0.004336634214704136	0.004376809729648072	0.0021240679515588962	0.0034943893643695667	1.0	1.0	1.0	1.0	1.0	Not ExpLR	Not ExpLR	Not ExpLR	Not ExpLR	Not ExpLR
al136295.6	0.0002828819428816662	0.0004003902602254513	0.0004144202603412287	0.00023474635037026463	0.0003401241418499711	1.0	1.0	1.0	1.0	1.0	Not ExpLR	Not ExpLR	Not ExpLR	Not ExpLR	Not ExpLR
al136295.7	0.0026279254585293106	0.003089105413239989	0.0022995249187489856	0.0020585693296344618	0.0026023974372733774	1.0	1.0	1.0	1.0	1.0	Not ExpLR	Not ExpLR	Not ExpLR	Not ExpLR	Not ExpLR
al136298.1	0.0013078084259663804	0.0007356789673096202	0.0011217551181213772	0.0007064764817837668	0.0009688555750507401	1.0	1.0	1.0	1.0	1.0	Not ExpLR	Not ExpLR	Not ExpLR	Not ExpLR	Not ExpLR
al136301.1	0.00012965945507948065	0.0002437996179068721	0.0008128907207090692	0.0006480029215538744	0.00040876616068474727	1.0	1.0	1.0	1.0	1.0	Not ExpLR	Not ExpLR	Not ExpLR	Not ExpLR	Not ExpLR
al136304.1	0.0026036571454185237	0.0018434318441976842	0.000999710718363702	0.0003807052732208377	0.0015991775033302703	1.0	1.0	1.0	1.0	1.0	Not ExpLR	Not ExpLR	Not ExpLR	Not ExpLR	Not ExpLR
al136305.1	0.0015467979301323161	0.0017127634946346919	0.002276506103977208	0.001096337346917163	0.0016712442140792648	1.0	1.0	1.0	1.0	1.0	Not ExpLR	Not ExpLR	Not ExpLR	Not ExpLR	Not ExpLR
al136307.1	0.0011199232286863722	0.00043951930354651066	0.00028824461288359186	0.0003845105445303569	0.0005837117278416586	1.0	1.0	1.0	1.0	1.0	Not ExpLR	Not ExpLR	Not ExpLR	Not ExpLR	Not ExpLR
al136309.2	0.0025250579407214676	0.003590110386035701	0.0013004699248661447	0.0020299121137509883	0.002520864673066986	1.0	1.0	1.0	1.0	1.0	Not ExpLR	Not ExpLR	Not ExpLR	Not ExpLR	Not ExpLR
al136360.2	0.0005580952806345937	0.0003467966776867306	0.0002544441491612308	0.00021648835640794561	0.00036075811740921313	1.0	1.0	1.0	1.0	1.0	Not ExpLR	Not ExpLR	Not ExpLR	Not ExpLR	Not ExpLR
al136366.1	0.008133895420694068	0.00971314245271206	0.006434757850408723	0.006980736200101314	0.008073929543571168	1.0	1.0	1.0	1.0	1.0	Not ExpLR	Not ExpLR	Not ExpLR	Not ExpLR	Not ExpLR
al136368.1	0.002024182747895472	0.0008972372574736167	0.0014163521090316028	0.0008179864330393379	0.0013013345929733466	1.0	1.0	1.0	1.0	1.0	Not ExpLR	Not ExpLR	Not ExpLR	Not ExpLR	Not ExpLR
al136372.2	0.023361888941211606	0.028680593291642586	0.0017725295788532445	0.002336249119961115	0.016588230321480317	0.9932028717634872	0.9954963557427698	0.9791833783453425	0.9864620224967725	0.9897197607078185	Not ExpLR	Not ExpLR	Not ExpLR	Not ExpLR	Not ExpLR
al136418.1	0.004144326517192464	0.02759783502544207	0.01182922413131473	0.018686774614208562	0.016158354084807577	0.9558636956954718	0.9737833270371336	0.954081764847021	0.9952835125282334	0.9687232855600859	Not ExpLR	Not ExpLR	Not ExpLR	Not ExpLR	Not ExpLR
al136419.3	0.004468236089556954	0.0027349805136276093	0.0042927924194190725	0.00184383223889361	0.0033732974884304857	1.0	1.0	1.0	1.0	1.0	Not ExpLR	Not ExpLR	Not ExpLR	Not ExpLR	Not ExpLR
al136441.1	0.00815146999974832	0.004535400804380251	0.011203446921894003	0.006447391936856936	0.00729747568854544	0.9978501870210501	0.9978363787230453	0.9920485345073268	1.0	0.997019233037844	Not ExpLR	Not ExpLR	Not ExpLR	Not ExpLR	Not ExpLR
al136442.1	0.0018005911551448974	0.019322473723389695	0.00263371627197086	0.0033268073590297393	0.007987485146354289	0.9803281290812095	0.997206813232755	0.9667062650545291	0.9805822684503309	0.9830044064634288	Not ExpLR	Not ExpLR	Not ExpLR	Not ExpLR	Not ExpLR
al136454.1	0.04752562691526849	0.02635834790902541	0.013448320493254043	0.009929975429947354	0.02634996815700802	0.9896942242351183	0.9567846535164564	0.9414605388885057	0.9537306054192649	0.9619889109548382	Not ExpLR	Not ExpLR	Not ExpLR	Not ExpLR	Not ExpLR
al136456.1	0.009676147092769278	0.026985297778917207	0.02266991729165499	0.01860047792148553	0.019755256122357442	0.9480782076961387	0.9246767463631785	0.9358614382421537	0.9579956308704467	0.9397019830846254	Not ExpLR	Not ExpLR	Not ExpLR	Not ExpLR	Not ExpLR
al136526.1	0.0012583273481155963	0.0015768557851832397	0.001063736808201319	0.0002220637226563637	0.0011270981630744986	1.0	1.0	1.0	1.0	1.0	Not ExpLR	Not ExpLR	Not ExpLR	Not ExpLR	Not ExpLR
al136531.1	0.001179504149142853	0.0015358798501106815	0.00030101402403124846	0.0005043570558823889	0.000983388287614268	1.0	1.0	1.0	1.0	1.0	Not ExpLR	Not ExpLR	Not ExpLR	Not ExpLR	Not ExpLR
al136537.1	0.0012196536357789636	0.0011277669598115064	0.0007307333969712271	0.0004519065382149278	0.0009422730370037407	1.0	1.0	1.0	1.0	1.0	Not ExpLR	Not ExpLR	Not ExpLR	Not ExpLR	Not ExpLR
al136962.1	0.4068121108770978	0.5639417253416791	0.4509845249367368	0.2348663627028173	0.43530354254316406	0.49072317555670786	0.6175350987335086	0.5293211861010192	0.5454257725955725	0.5505754570502531	Not ExpLR	Not ExpLR	Not ExpLR	Not ExpLR	Not ExpLR
al136979.1	0.009031000730845319	0.02999422696505786	0.013754041438559498	0.021840006530278615	0.019279329113222797	0.9551381246937876	0.9587189777598808	0.9365034177968312	0.9579956308704467	0.9528954780540853	Not ExpLR	Not ExpLR	Not ExpLR	Not ExpLR	Not ExpLR
al136980.1	0.0006375822140836239	0.0012468361148537787	0.0001893049389130924	0.00035628520195682466	0.0006889837901687089	1.0	1.0	1.0	1.0	1.0	Not ExpLR	Not ExpLR	Not ExpLR	Not ExpLR	Not ExpLR
al136982.3	0.0006843408206573035	0.00019119388566755406	0.0003213851890068656	0.00031375199760115145	0.0003769298700751336	1.0	1.0	1.0	1.0	1.0	Not ExpLR	Not ExpLR	Not ExpLR	Not ExpLR	Not ExpLR
al136984.1	0.004036285895338521	0.00931320609712757	0.0056545847556936195	0.004943985808013413	0.0062731326768278575	0.9869322590029468	1.0	1.0	1.0	0.9964173095559155	Not ExpLR	Not ExpLR	Not ExpLR	Not ExpLR	Not ExpLR
al136985.3	0.0013777919756750067	0.0025834819370368495	0.0025032603529867407	0.0005469384993985337	0.001854526539245976	1.0	1.0	1.0	1.0	1.0	Not ExpLR	Not ExpLR	Not ExpLR	Not ExpLR	Not ExpLR
al136987.1	0.0015620172736010023	0.0032881570236138	0.0038895065522391724	0.000850539444126238	0.002485788752161138	0.9969597638256196	1.0	1.0	1.0	0.9991664798765012	Not ExpLR	Not ExpLR	Not ExpLR	Not ExpLR	Not ExpLR
al136988.2	0.005536678902027708	0.0025633855894940834	0.0031125659520444457	0.004502122252462588	0.003857982402608566	1.0	1.0	1.0	1.0	1.0	Not ExpLR	Not ExpLR	Not ExpLR	Not ExpLR	Not ExpLR
al137003.2	0.0036720456992068353	0.0010866828339593584	0.000868160785485485	0.0023437087280474946	0.001984617007781654	1.0	1.0	1.0	1.0	1.0	Not ExpLR	Not ExpLR	Not ExpLR	Not ExpLR	Not ExpLR
al137005.1	0.0001438144910832551	0.00014902332262024283	0.00022143130871392618	0.00033797847074508057	0.00019832229344022488	1.0	1.0	1.0	1.0	1.0	Not ExpLR	Not ExpLR	Not ExpLR	Not ExpLR	Not ExpLR
al137009.1	0.15533543890216697	0.20715314210590804	0.23677834602819026	0.2328276717771955	0.2040309928776012	0.6549238260871147	0.714495399827931	0.687475800786131	0.669704791702189	0.68405065316171	0.0018825017339914234	0.1263150499616572	0.04232542748421462	0.007338089721166257	0.05212524530925416
al137017.1	0.00015041839909417924	0.00012968470420731995	0.0003324197473903831	0.0007721434426808978	0.000298637966384681	1.0	1.0	1.0	1.0	1.0	Not ExpLR	Not ExpLR	Not ExpLR	Not ExpLR	Not ExpLR
al137018.1	0.00021363343979698132	0.0003335302099985644	0.00024729093129350493	0.0008498035403377678	0.00037907745912114157	1.0	1.0	1.0	1.0	1.0	Not ExpLR	Not ExpLR	Not ExpLR	Not ExpLR	Not ExpLR
al137024.1	0.004110078022072159	0.00281181403549493	0.0052238705642863245	0.0019265012230752316	0.0035129342253967	1.0	0.9978363787230453	1.0	0.994223773718306	0.9982113485457957	Not ExpLR	Not ExpLR	Not ExpLR	Not ExpLR	Not ExpLR
al137025.1	0.0014289579596038597	0.0024177920733537447	0.0019405451108071466	0.001224158835972584	0.0018220427682365133	1.0	1.0	1.0	1.0	1.0	Not ExpLR	Not ExpLR	Not ExpLR	Not ExpLR	Not ExpLR
al137060.3	0.0016206038068310494	0.002525183212810715	0.002390967590685599	0.0017054246992786375	0.002095222997504848	1.0	1.0	1.0	1.0	1.0	Not ExpLR	Not ExpLR	Not ExpLR	Not ExpLR	Not ExpLR
al137071.1	0.00035660766107652425	0.000743964488801517	0.00016850116991055046	0.00028474682884960825	0.0004298529927513312	1.0	1.0	1.0	1.0	1.0	Not ExpLR	Not ExpLR	Not ExpLR	Not ExpLR	Not ExpLR
al137077.2	0.004571432979476884	0.004879257336879689	0.005731227722428439	0.004790693408297595	0.004958764125655653	1.0	1.0	1.0	1.0	1.0	Not ExpLR	Not ExpLR	Not ExpLR	Not ExpLR	Not ExpLR
al137100.3	0.004041857186165514	0.002462554010844432	0.003828049886939224	0.0033431773579371124	0.0033497399793882814	1.0	1.0	1.0	1.0	1.0	Not ExpLR	Not ExpLR	Not ExpLR	Not ExpLR	Not ExpLR
al137127.1	0.0017730722819577194	0.0025825705371135886	0.002160613932330968	0.0031353858912495005	0.0023747776065844543	1.0	1.0	1.0	1.0	1.0	Not ExpLR	Not ExpLR	Not ExpLR	Not ExpLR	Not ExpLR
al137139.2	0.008725328833931898	0.006620387357932463	0.006172413746808903	0.0033909759964632653	0.006497776293027878	1.0	0.9944141708526247	0.992695811889152	1.0	0.9966276873144537	Not ExpLR	Not ExpLR	Not ExpLR	Not ExpLR	Not ExpLR
al137186.1	0.00023447523849519746	0.00042162876911996065	0.00017730707233057203	0.0004703972000929755	0.0003276928378770735	1.0	1.0	1.0	1.0	1.0	Not ExpLR	Not ExpLR	Not ExpLR	Not ExpLR	Not ExpLR
al137186.2	0.0029756711224663427	0.003911292683595434	0.0037257744210770767	0.0023536440253891892	0.0033237610097448583	1.0	1.0	1.0	1.0	1.0	Not ExpLR	Not ExpLR	Not ExpLR	Not ExpLR	Not ExpLR
al137191.1	0.0012037209770791634	0.0014851254827831682	0.000495515575285112	0.0010086874866461696	0.0011091015545362899	1.0	1.0	1.0	1.0	1.0	Not ExpLR	Not ExpLR	Not ExpLR	Not ExpLR	Not ExpLR
al137220.1	0.0013891587030968123	0.0015790367060708281	0.0008701955628976704	0.0007172341617218295	0.001215414569611496	1.0	1.0	1.0	1.0	1.0	Not ExpLR	Not ExpLR	Not ExpLR	Not ExpLR	Not ExpLR
al137230.1	0.0008677572986284352	0.00011470242047763074	0.001801925549337446	0.0008487525726457672	0.0008160682564881858	1.0	1.0	1.0	1.0	1.0	Not ExpLR	Not ExpLR	Not ExpLR	Not ExpLR	Not ExpLR
al137244.1	0.0004669205166233376	0.0007425391513111688	0.00047392761891440585	0.0005151404553227807	0.0005674828820896551	1.0	1.0	1.0	1.0	1.0	Not ExpLR	Not ExpLR	Not ExpLR	Not ExpLR	Not ExpLR
al137779.1	0.004004285499889181	0.0020144523046656303	0.0037813714374117977	0.0013591395235870998	0.0028115794646336356	1.0	1.0	1.0	1.0	1.0	Not ExpLR	Not ExpLR	Not ExpLR	Not ExpLR	Not ExpLR
al137779.2	0.008068204591109698	0.005134613078916554	0.006811022858558832	0.0033200523254991138	0.005954204969384407	1.0	1.0	1.0	1.0	1.0	Not ExpLR	Not ExpLR	Not ExpLR	Not ExpLR	Not ExpLR
al137781.1	0.0004959323892459924	0.00015240186945172566	0.0002394188483182923	0.0002485852991366454	0.000283032768785566	1.0	1.0	1.0	1.0	1.0	Not ExpLR	Not ExpLR	Not ExpLR	Not ExpLR	Not ExpLR
al137786.1	0.00027356037856840124	0.00036631810300009426	0.001469554358316483	0.0006527755193452086	0.0006282522908358881	1.0	1.0	1.0	1.0	1.0	Not ExpLR	Not ExpLR	Not ExpLR	Not ExpLR	Not ExpLR
al137789.1	0.0001771202592201469	0.00017697261888379446	0.0009233084652604282	0.00020376354206903905	0.00034013932144508663	1.0	1.0	1.0	1.0	1.0	Not ExpLR	Not ExpLR	Not ExpLR	Not ExpLR	Not ExpLR
al137802.2	0.00851357395086831	0.00806755239986607	0.007976839799648304	0.0034541731153629367	0.007306621099793429	1.0	0.9975016815761906	1.0	1.0	0.9991837752242425	Not ExpLR	Not ExpLR	Not ExpLR	Not ExpLR	Not ExpLR
al137847.1	0.0033282847001135773	0.009829008664910377	0.0032353944257519	0.005803982406726346	0.005896105850702847	1.0	1.0	1.0	1.0	1.0	Not ExpLR	Not ExpLR	Not ExpLR	Not ExpLR	Not ExpLR
al137847.2	0.0019049921769457314	0.001995536027859289	0.0009259430919687439	0.0014076545951517104	0.0016340236772704353	1.0	1.0	1.0	1.0	1.0	Not ExpLR	Not ExpLR	Not ExpLR	Not ExpLR	Not ExpLR
al137856.1	0.0023258299774786165	0.0007426657495347651	0.0021911615329432118	0.0017831560236558656	0.0016784335176621085	1.0	1.0	1.0	1.0	1.0	Not ExpLR	Not ExpLR	Not ExpLR	Not ExpLR	Not ExpLR
al138478.1	0.001726885734596703	0.0012240266744552827	0.0011918249481445609	0.0023173762895271214	0.0015598334061808943	1.0	1.0	1.0	1.0	1.0	Not ExpLR	Not ExpLR	Not ExpLR	Not ExpLR	Not ExpLR
al138479.2	0.0031448093650044543	0.0010899934657583015	0.0007876188783857045	0.00033406258595386056	0.0014477195583031599	1.0	1.0	1.0	1.0	1.0	Not ExpLR	Not ExpLR	Not ExpLR	Not ExpLR	Not ExpLR
al138686.1	0.0026806844825295923	0.0015999270049593412	0.0024598072926576937	0.0014070639069336084	0.0020422739578607233	1.0	1.0	1.0	1.0	1.0	Not ExpLR	Not ExpLR	Not ExpLR	Not ExpLR	Not ExpLR
al138689.1	0.0026537710161197597	0.003357543297612724	0.004578607886168995	0.004936904069833377	0.003719057271209869	1.0	1.0	1.0	1.0	1.0	Not ExpLR	Not ExpLR	Not ExpLR	Not ExpLR	Not ExpLR
al138689.2	0.007065758646212972	0.0125913632853439	0.023095524967815577	0.02415421433836358	0.015467217815608522	0.947361772030137	0.9586089938277875	0.9528742562213427	0.9675498747279305	0.9559849910095413	Not ExpLR	Not ExpLR	Not ExpLR	Not ExpLR	Not ExpLR
al138701.2	0.006655364899777903	0.006091128435440241	0.028493610475566936	0.01234913315182375	0.012163716830516615	0.9540089931070022	0.953492176333444	0.9772048216944436	0.9546084480509858	0.958866370661818	Not ExpLR	Not ExpLR	Not ExpLR	Not ExpLR	Not ExpLR
al138720.1	0.030843906190131942	0.017307895379301885	0.02684549643125251	0.06673362332632989	0.03229596054383217	0.8981415221965853	0.8961399801883055	0.9036381497992263	0.8949011757076859	0.8980451873925112	Not ExpLR	Not ExpLR	Not ExpLR	Not ExpLR	Not ExpLR
al138724.1	0.008572772596531707	0.01276917137191541	0.008846513372076415	0.0082169362912452	0.009935126463476605	0.9911388231526569	1.0	0.9934064502982881	1.0	0.9961737717029291	Not ExpLR	Not ExpLR	Not ExpLR	Not ExpLR	Not ExpLR
al138733.1	0.012969286561049852	0.015039487451647005	0.011387633570762985	0.007937539400167283	0.012368224268030177	0.9935515538572971	0.9908235740207628	0.9892973038204776	0.9894575220007034	0.9909923145606051	Not ExpLR	Not ExpLR	Not ExpLR	Not ExpLR	Not ExpLR
al138756.1	0.0185061709742859	0.031643578971914874	0.018249244668525743	0.021059588784910176	0.02322206591984175	0.9542032164195815	0.9582264679657286	0.9545198925210826	0.9554445426417748	0.9558172147738571	Not ExpLR	Not ExpLR	Not ExpLR	Not ExpLR	Not ExpLR
al138759.1	0.0013204796919255842	0.0008706832800743357	0.0001925034413061575	0.0003542349621687605	0.0007536098336988022	1.0	1.0	1.0	1.0	1.0	Not ExpLR	Not ExpLR	Not ExpLR	Not ExpLR	Not ExpLR
al138760.1	0.02389891942339607	0.014181480930761613	0.01811408146405865	0.019138224573205444	0.018607053308271258	0.9771964738323062	0.9746207259202502	0.9895775150504619	0.9792082790634523	0.9793546073148606	Not ExpLR	Not ExpLR	Not ExpLR	Not ExpLR	Not ExpLR
al138762.1	0.009090900575799164	0.0042878808555071556	0.0032801498815947868	0.005410807227508786	0.005601508807018869	1.0	1.0	1.0	1.0	1.0	Not ExpLR	Not ExpLR	Not ExpLR	Not ExpLR	Not ExpLR
al138767.1	0.0017045329566068618	0.0003853653127559759	0.0002874961255886622	0.0005950003402026187	0.000765559527562595	1.0	1.0	1.0	1.0	1.0	Not ExpLR	Not ExpLR	Not ExpLR	Not ExpLR	Not ExpLR
al138767.3	0.0007039996460428355	0.001118244393191277	0.0009674149416745438	0.000465225844360309	0.0008504233606329975	1.0	1.0	1.0	1.0	1.0	Not ExpLR	Not ExpLR	Not ExpLR	Not ExpLR	Not ExpLR
al138773.1	0.0014196786577779154	0.0008615526600661903	0.000659785362493	0.005164830616438763	0.001777747126737315	1.0	1.0	1.0	1.0	1.0	Not ExpLR	Not ExpLR	Not ExpLR	Not ExpLR	Not ExpLR
al138778.1	0.0023483023771755187	0.0008049184273420508	0.002241933361806705	0.0008237707249633653	0.0015360147021000637	1.0	1.0	1.0	1.0	1.0	Not ExpLR	Not ExpLR	Not ExpLR	Not ExpLR	Not ExpLR
al138787.2	0.02010269673178304	0.00847996834957401	0.015315217713279271	0.007463919358859201	0.012924228722375346	0.9932028717634872	0.9803989372332853	0.9830896827227942	0.9877527348701252	0.9858565514080274	Not ExpLR	Not ExpLR	Not ExpLR	Not ExpLR	Not ExpLR
al138789.1	0.0011156080730479762	0.0006402120446238128	0.002186692992605998	0.0007778478592491004	0.0011239414701626428	1.0	1.0	1.0	1.0	1.0	Not ExpLR	Not ExpLR	Not ExpLR	Not ExpLR	Not ExpLR
al138808.1	7.055227864966288e-05	0.0005711289202462589	0.00020580512446690457	0.00022285536712681812	0.0002912718007316535	1.0	1.0	1.0	1.0	1.0	Not ExpLR	Not ExpLR	Not ExpLR	Not ExpLR	Not ExpLR
al138820.1	0.012721285932803517	0.00763418021404934	0.012424353607714465	0.009090701479611872	0.010316436933546943	1.0	0.9958571959911109	1.0	0.9976415924270287	0.9982048217621692	Not ExpLR	Not ExpLR	Not ExpLR	Not ExpLR	Not ExpLR
al138824.1	0.0025988110537513345	0.003659371887414136	0.0015171818253389754	0.0013402729705787695	0.002480467078096235	1.0	1.0	1.0	1.0	1.0	Not ExpLR	Not ExpLR	Not ExpLR	Not ExpLR	Not ExpLR
al138828.1	0.016356222151129807	0.01889739256024196	0.0038462637677803674	0.012708662062782311	0.013853135935681993	0.9804451966997174	0.9420350235621948	0.9732921642757231	0.9889434683216908	0.967972437335817	Not ExpLR	Not ExpLR	Not ExpLR	Not ExpLR	Not ExpLR
al138830.1	0.0005676118462705774	0.002072210118254554	0.0004731904400897224	0.0006343881580974073	0.0010516816902282691	1.0	1.0	1.0	1.0	1.0	Not ExpLR	Not ExpLR	Not ExpLR	Not ExpLR	Not ExpLR
al138830.2	0.0006112217428857239	0.0004976387336441277	0.0003946062193264664	0.000767466387407018	0.0005574853873327518	1.0	1.0	1.0	1.0	1.0	Not ExpLR	Not ExpLR	Not ExpLR	Not ExpLR	Not ExpLR
al138831.1	0.009206234140599021	0.007082620121637055	0.013435029859427548	0.0033144230298012833	0.008304863156194097	1.0	1.0	1.0	1.0	1.0	Not ExpLR	Not ExpLR	Not ExpLR	Not ExpLR	Not ExpLR
al138831.2	0.0015003738302690301	0.0011530023542435284	0.000929095626597964	0.0012668993208009595	0.001222135536044059	1.0	1.0	1.0	1.0	1.0	Not ExpLR	Not ExpLR	Not ExpLR	Not ExpLR	Not ExpLR
al138885.2	0.0006673341442033148	0.001516551674839904	0.0004674839391680522	0.0006341230842124882	0.0008962243190472478	1.0	1.0	1.0	1.0	1.0	Not ExpLR	Not ExpLR	Not ExpLR	Not ExpLR	Not ExpLR
al138885.3	0.000756000486795252	0.002685201619702366	0.0010760581437335517	0.0029436732340716275	0.0018638011050791797	1.0	1.0	1.0	1.0	1.0	Not ExpLR	Not ExpLR	Not ExpLR	Not ExpLR	Not ExpLR
al138895.1	0.0036185431173156577	0.00399455777237631	0.005715652823261364	0.0025782149542613315	0.003990823213079234	1.0	1.0	1.0	1.0	1.0	Not ExpLR	Not ExpLR	Not ExpLR	Not ExpLR	Not ExpLR
al138899.1	0.00025312342954701445	0.00034243220565868473	0.0005567590475669319	0.0001523959905354433	0.0003277613792611173	1.0	1.0	1.0	1.0	1.0	Not ExpLR	Not ExpLR	Not ExpLR	Not ExpLR	Not ExpLR
al138902.1	0.0022088590944293776	0.010207753760978364	0.0032510315848859675	0.007377041264647787	0.0060108566882318085	1.0	1.0	1.0	1.0	1.0	Not ExpLR	Not ExpLR	Not ExpLR	Not ExpLR	Not ExpLR
al138921.1	0.0015219450615574421	0.0009318461333706754	0.0006164035622054739	0.00047621822985072866	0.0009414736277960036	1.0	1.0	1.0	1.0	1.0	Not ExpLR	Not ExpLR	Not ExpLR	Not ExpLR	Not ExpLR
al138927.1	0.0012333916093915029	0.0018289832335837434	0.0014080286546390651	0.0018928448862292173	0.0015884762802827737	1.0	1.0	1.0	1.0	1.0	Not ExpLR	Not ExpLR	Not ExpLR	Not ExpLR	Not ExpLR
al138955.1	0.008695266144593703	0.01827316379612877	0.00943321011835545	0.013806897745394741	0.012938098632679735	0.9925544057052924	1.0	0.9773341478280819	0.9966647852564561	0.99253238616656	Not ExpLR	Not ExpLR	Not ExpLR	Not ExpLR	Not ExpLR
al138963.4	0.02701814119790375	0.019565785514818596	0.011352115412104038	0.014951147292232864	0.019004673758871445	0.9851191337977232	0.9812068029254192	0.9529550657358703	0.9850975970141119	0.9770230516498488	Not ExpLR	Not ExpLR	Not ExpLR	Not ExpLR	Not ExpLR
al138966.2	0.0020390760061382443	0.0024937903747829543	0.0026495763125076906	0.002653655990162002	0.0024320670196569553	1.0	1.0	1.0	1.0	1.0	Not ExpLR	Not ExpLR	Not ExpLR	Not ExpLR	Not ExpLR
al138976.2	0.0040839315079381	0.0008648840137586215	0.0007851075440251847	0.0016615519676972043	0.0018797276931504345	1.0	1.0	1.0	1.0	1.0	Not ExpLR	Not ExpLR	Not ExpLR	Not ExpLR	Not ExpLR
al138999.2	0.0020538336924256113	0.0017019406962522506	0.0017569219743162274	0.0016283242875759117	0.0017962773927393564	1.0	1.0	1.0	1.0	1.0	Not ExpLR	Not ExpLR	Not ExpLR	Not ExpLR	Not ExpLR
al139002.1	0.0033629114467820078	0.0018676892950392986	0.0008399743734389237	0.0017221632653413351	0.0020326515644672827	1.0	1.0	1.0	1.0	1.0	Not ExpLR	Not ExpLR	Not ExpLR	Not ExpLR	Not ExpLR
al139011.1	0.0023470546749301616	0.0025334541554339163	0.0015825784016915098	0.0025122981640199812	0.00227694830326408	1.0	1.0	1.0	1.0	1.0	Not ExpLR	Not ExpLR	Not ExpLR	Not ExpLR	Not ExpLR
al139020.1	0.0005630816664380012	0.0007941306571791439	0.0006604072549664945	0.001011813734416354	0.0007432245497548479	1.0	1.0	1.0	1.0	1.0	Not ExpLR	Not ExpLR	Not ExpLR	Not ExpLR	Not ExpLR
al139021.1	0.011235811753249093	0.01002271535990451	0.010008204590024787	0.006444210431533695	0.009682042623431779	1.0	0.9923013664307417	0.9947398205420677	0.9877527348701252	0.994076754325378	Not ExpLR	Not ExpLR	Not ExpLR	Not ExpLR	Not ExpLR
al139021.2	0.006443814188113094	0.005549228097067331	0.006128566968833288	0.00434643981063716	0.005691962517507498	1.0	1.0	1.0	1.0	1.0	Not ExpLR	Not ExpLR	Not ExpLR	Not ExpLR	Not ExpLR
al139022.1	0.008372736293636966	0.016053312038333555	0.00911087320084447	0.003983501805217608	0.010216407775897362	0.9928712489748241	1.0	0.9971880843907306	0.985474260409054	0.9947294753700183	Not ExpLR	Not ExpLR	Not ExpLR	Not ExpLR	Not ExpLR
al139022.2	0.00014442497214486226	0.0002393838992086267	0.000645942860917806	0.00017747147894111353	0.000287882864254765	1.0	1.0	1.0	1.0	1.0	Not ExpLR	Not ExpLR	Not ExpLR	Not ExpLR	Not ExpLR
al139023.1	0.008548215939985606	0.022048971700225326	0.0030403028081201523	0.0019241092277166641	0.010551642908851128	0.9601079952624785	1.0	0.9820734356530347	0.9976415924270287	0.9848237221933431	Not ExpLR	Not ExpLR	Not ExpLR	Not ExpLR	Not ExpLR
al139042.1	0.004625399938361361	0.0012820163526215058	0.0010331759376496427	0.0010824385671019368	0.0021085551793532716	1.0	1.0	1.0	1.0	1.0	Not ExpLR	Not ExpLR	Not ExpLR	Not ExpLR	Not ExpLR
al139082.1	0.004184230695523919	0.001030253886415109	0.00500587017871881	0.00146833689311213	0.002819223235965768	1.0	1.0	1.0	1.0	1.0	Not ExpLR	Not ExpLR	Not ExpLR	Not ExpLR	Not ExpLR
al139089.1	0.005371636718310533	0.004216899073579047	0.006010355846925107	0.0036376382948990417	0.004804938953865598	1.0	1.0	1.0	1.0	1.0	Not ExpLR	Not ExpLR	Not ExpLR	Not ExpLR	Not ExpLR
al139095.4	0.004308066201486379	0.004196033450615462	0.004428189607282486	0.002188538080168658	0.0038999651430522415	1.0	1.0	1.0	1.0	1.0	Not ExpLR	Not ExpLR	Not ExpLR	Not ExpLR	Not ExpLR
al139099.1	0.0009805011235808063	0.0015670325694123381	0.0004855061247227867	0.00031561696339209793	0.000942743603038714	1.0	1.0	1.0	1.0	1.0	Not ExpLR	Not ExpLR	Not ExpLR	Not ExpLR	Not ExpLR
al139106.1	0.024274525330019246	0.014002830680079272	0.01708691051937565	0.009443962873533576	0.01661851323937885	0.9641572382040867	0.9556296958145393	0.9503823787219221	0.9518044343989782	0.9561396075935018	Not ExpLR	Not ExpLR	Not ExpLR	Not ExpLR	Not ExpLR
al139120.1	0.00664946799809453	0.0059606333539313225	0.005229031097621071	0.005789925227077091	0.005962528422034436	1.0	0.9987508164439449	0.9965561774629993	1.0	0.9988623171397875	Not ExpLR	Not ExpLR	Not ExpLR	Not ExpLR	Not ExpLR
al139123.1	0.0003453106579948133	0.00027266651335743655	0.00047532973578770895	0.0002175954572156514	0.0003252026422600635	1.0	1.0	1.0	1.0	1.0	Not ExpLR	Not ExpLR	Not ExpLR	Not ExpLR	Not ExpLR
al139124.1	0.00024801742203651745	0.00019799775284041313	0.0008870602881639255	0.00029160593636098827	0.0003752179354087314	1.0	1.0	1.0	1.0	1.0	Not ExpLR	Not ExpLR	Not ExpLR	Not ExpLR	Not ExpLR
al139147.1	0.00045216041253815095	0.0003352692484042299	0.001398517910949026	0.0004438703710382745	0.0006129011097685305	1.0	1.0	1.0	1.0	1.0	Not ExpLR	Not ExpLR	Not ExpLR	Not ExpLR	Not ExpLR
al139220.2	0.006589377530613833	0.008033575805610883	0.0055288273214840105	0.006210879000810851	0.006765651524642088	1.0	0.9975016815761906	1.0	1.0	0.9991837752242425	Not ExpLR	Not ExpLR	Not ExpLR	Not ExpLR	Not ExpLR
al139230.1	8.423779790654547e-05	0.00015127189897594313	0.00020138767573132954	0.00024256289050560956	0.00016060753219394446	1.0	1.0	1.0	1.0	1.0	Not ExpLR	Not ExpLR	Not ExpLR	Not ExpLR	Not ExpLR
al139231.1	0.00033750094420522076	7.318083339097998e-05	0.0006042439744913764	0.00036272688073791647	0.000312377976181725	1.0	1.0	1.0	1.0	1.0	Not ExpLR	Not ExpLR	Not ExpLR	Not ExpLR	Not ExpLR
al139234.1	0.002218944126090216	0.005110502325237407	0.0037928947485451584	0.00314013627125482	0.003669601891701818	1.0	1.0	1.0	1.0	1.0	Not ExpLR	Not ExpLR	Not ExpLR	Not ExpLR	Not ExpLR
al139241.1	0.0013460933058922924	0.002115441118793508	0.0016149388601616236	0.0006131931599800453	0.0015171426987496438	1.0	1.0	1.0	1.0	1.0	Not ExpLR	Not ExpLR	Not ExpLR	Not ExpLR	Not ExpLR
al139243.1	0.000283944567601349	0.0001538538901652538	0.0002219789589121614	0.0006122631071549213	0.00028980318762530786	1.0	1.0	1.0	1.0	1.0	Not ExpLR	Not ExpLR	Not ExpLR	Not ExpLR	Not ExpLR
al139246.5	0.003683407348737737	0.0030759993477160684	0.004094427908083365	0.0041747480351642845	0.0036640532507702266	1.0	1.0	1.0	1.0	1.0	Not ExpLR	Not ExpLR	Not ExpLR	Not ExpLR	Not ExpLR
al139260.1	0.15553349595603652	0.135650912905027	0.10284355664687828	0.17573282613602859	0.1416584168205141	0.7796647899431209	0.8377347762281873	0.7845141083438085	0.8005667649894407	0.8035786636162505	Not ExpLR	Not ExpLR	Not ExpLR	Not ExpLR	Not ExpLR
al139274.2	0.008402967906392052	0.01905747855993265	0.01562540236254684	0.013325917769490579	0.014335921886154013	0.9778075616288627	0.9867306612648478	0.9779478712776438	0.9748850722848823	0.9802052229289684	Not ExpLR	Not ExpLR	Not ExpLR	Not ExpLR	Not ExpLR
al139286.3	0.0002320689368136709	0.0015825939067719067	0.0018344341387598248	0.00043788092683980117	0.0010512989199185246	1.0	1.0	1.0	1.0	1.0	Not ExpLR	Not ExpLR	Not ExpLR	Not ExpLR	Not ExpLR
al139288.1	0.0006140191194982884	0.0009993293458758759	0.0010994881364838561	0.0001531369054006584	0.0007564343895788248	1.0	1.0	1.0	1.0	1.0	Not ExpLR	Not ExpLR	Not ExpLR	Not ExpLR	Not ExpLR
al139289.1	0.00011442209110811374	0.00039398852756846836	0.0005193621567332619	0.0007847620282302552	0.00041708607980289964	1.0	1.0	1.0	1.0	1.0	Not ExpLR	Not ExpLR	Not ExpLR	Not ExpLR	Not ExpLR
al139289.2	0.005712307715081917	0.0048451644837172875	0.0050512367723130735	0.005950075292865026	0.005333487196370267	1.0	1.0	1.0	1.0	1.0	Not ExpLR	Not ExpLR	Not ExpLR	Not ExpLR	Not ExpLR
al139294.1	0.07500183250631041	0.12386290273394573	0.0711363535830318	0.05140990457931227	0.08572801552177937	0.8775105294624896	0.9512554902245115	0.8841703009149198	0.8947915457511084	0.9062509717982257	Not ExpLR	Not ExpLR	Not ExpLR	Not ExpLR	Not ExpLR
al139300.2	0.0012423150412786414	0.0022186404744362633	0.0021227964197785883	0.003238574194890044	0.002121677823427629	1.0	1.0	1.0	1.0	1.0	Not ExpLR	Not ExpLR	Not ExpLR	Not ExpLR	Not ExpLR
al139317.1	0.0018094093035381145	0.0023981905983708404	0.0023738852957897864	0.001212023215584919	0.002009473371458237	1.0	1.0	1.0	1.0	1.0	Not ExpLR	Not ExpLR	Not ExpLR	Not ExpLR	Not ExpLR
al139317.3	0.0023780538897224795	0.003938630562871031	0.004061211515172147	0.0019782762130202635	0.003169610172038091	1.0	1.0	1.0	1.0	1.0	Not ExpLR	Not ExpLR	Not ExpLR	Not ExpLR	Not ExpLR
al139317.5	0.19463857625604897	0.1595528209452594	0.19747387542582645	0.2860005562661438	0.20088670165276865	0.8026731821648581	0.8020021990647266	0.8053068307868827	0.8100564924718324	0.804394646559244	Not ExpLR	Not ExpLR	Not ExpLR	Not ExpLR	Not ExpLR
al139330.1	0.001390381691221164	0.0018888393443768062	0.0008039406970067201	0.00039134981904522263	0.0012418976728303126	1.0	1.0	1.0	1.0	1.0	Not ExpLR	Not ExpLR	Not ExpLR	Not ExpLR	Not ExpLR
al139339.1	0.0013786853493919931	0.0006805461633878448	0.002066627875360727	0.0012186560548689432	0.0012663645074612445	1.0	1.0	1.0	1.0	1.0	Not ExpLR	Not ExpLR	Not ExpLR	Not ExpLR	Not ExpLR
al139340.1	0.00041917016443921394	0.00034739268952589414	0.0011139206766735534	0.0007387230021345796	0.0006027464553209332	1.0	1.0	1.0	1.0	1.0	Not ExpLR	Not ExpLR	Not ExpLR	Not ExpLR	Not ExpLR
al139351.3	0.0008805076050470119	0.00023289885203472028	0.003770560072870425	0.0022531894829703044	0.0015382524789057138	0.9962765579829076	0.9932741643500939	1.0	1.0	0.9967817746327887	Not ExpLR	Not ExpLR	Not ExpLR	Not ExpLR	Not ExpLR
al139353.2	0.011582810791072064	0.010592715308210307	0.008246005254447013	0.007909198959255934	0.00986444926032272	0.9957006222286967	0.9964669360115496	0.994376724194155	1.0	0.9964757111952458	Not ExpLR	Not ExpLR	Not ExpLR	Not ExpLR	Not ExpLR
al139383.1	0.03232065839389469	0.030480797042214555	0.05752628762769515	0.05611279015719671	0.04151509400372785	0.9068233305384069	0.8898089517578321	0.8887950760798469	0.9055193519093897	0.8972011319378304	Not ExpLR	Not ExpLR	Not ExpLR	Not ExpLR	Not ExpLR
al139384.2	0.0008523066116851944	0.00056623816403651	0.0006379880493109635	0.0006135552102748611	0.0006687290797613169	1.0	1.0	1.0	1.0	1.0	Not ExpLR	Not ExpLR	Not ExpLR	Not ExpLR	Not ExpLR
al139385.1	0.002622200195774078	0.002548026599910297	0.002933443866908678	0.00071422541766387	0.0023065761408701353	1.0	1.0	1.0	1.0	1.0	Not ExpLR	Not ExpLR	Not ExpLR	Not ExpLR	Not ExpLR
al139393.1	0.011937172419999706	0.04922218438182001	0.009715391079794761	0.019804394854475382	0.025121247709387406	0.9370740285276968	0.9849202815480668	0.9417931375032425	0.95844787368335	0.9577084974345907	Not ExpLR	Not ExpLR	Not ExpLR	Not ExpLR	Not ExpLR
al139393.2	0.0012977520212378974	0.0031018402973060502	0.0012076529368795059	0.002183487186494728	0.0020339589685775443	1.0	1.0	1.0	1.0	1.0	Not ExpLR	Not ExpLR	Not ExpLR	Not ExpLR	Not ExpLR
al139393.3	0.01691175080911049	0.025812767944917513	0.01506763285315099	0.03129879550682867	0.022123544020273944	0.9273356595496909	0.9518430265899647	0.9343777910284375	0.9474215157229868	0.9405959981100794	Not ExpLR	Not ExpLR	Not ExpLR	Not ExpLR	Not ExpLR
al139397.1	0.000491068604866391	0.00019990578499288553	0.00024086353040690494	0.00024428039177909445	0.00029671911291908774	1.0	1.0	1.0	1.0	1.0	Not ExpLR	Not ExpLR	Not ExpLR	Not ExpLR	Not ExpLR
al139398.1	0.00037462720407415595	0.001279139461633599	0.0016480662797638207	0.0004424775030136701	0.0009526210447241075	1.0	1.0	1.0	1.0	1.0	Not ExpLR	Not ExpLR	Not ExpLR	Not ExpLR	Not ExpLR
al139405.1	0.0013442987276802117	0.0021207626567798167	0.0020679723090284733	0.0025071708061448787	0.001969068325200217	1.0	1.0	1.0	1.0	1.0	Not ExpLR	Not ExpLR	Not ExpLR	Not ExpLR	Not ExpLR
al139407.1	0.00664669462418275	0.003902844682322759	0.004763486349585342	0.006017093742669602	0.005233388758053777	1.0	0.9982333991490014	1.0	1.0	0.9994228344274623	Not ExpLR	Not ExpLR	Not ExpLR	Not ExpLR	Not ExpLR
al139423.1	0.0006203394079678733	0.0007903447412824907	0.0005809497867944793	0.00037151350193792565	0.0006209369513858087	1.0	1.0	1.0	1.0	1.0	Not ExpLR	Not ExpLR	Not ExpLR	Not ExpLR	Not ExpLR
al139423.2	0.0024928861146071334	0.0037451769785120377	0.004229223378584724	0.0024898345786187295	0.0032692875090873843	1.0	1.0	1.0	1.0	1.0	Not ExpLR	Not ExpLR	Not ExpLR	Not ExpLR	Not ExpLR
al139424.2	0.0004043961000203435	0.0013052619737366608	0.0009265979157749428	0.0014659796041246063	0.0010081584908348763	1.0	1.0	1.0	1.0	1.0	Not ExpLR	Not ExpLR	Not ExpLR	Not ExpLR	Not ExpLR
al139424.3	0.0018777381000459365	0.0025557491694189875	0.001190337860960518	0.0024750758255847843	0.002065497185081946	1.0	1.0	1.0	1.0	1.0	Not ExpLR	Not ExpLR	Not ExpLR	Not ExpLR	Not ExpLR
al139801.1	0.00041904833629829264	0.000717858173518752	0.0005105999670547208	0.0003898860110787483	0.0005306057716064937	1.0	1.0	1.0	1.0	1.0	Not ExpLR	Not ExpLR	Not ExpLR	Not ExpLR	Not ExpLR
al139807.1	0.07967556536159805	0.12607622815200958	0.0514313266896569	0.14730937825015356	0.1015181660877903	0.8541291368057293	0.8429812173046102	0.8360186320944295	0.8447426939532235	0.8448924534701924	Not ExpLR	Not ExpLR	Not ExpLR	Not ExpLR	Not ExpLR
al139815.1	0.008201166283731694	0.007060983895148015	0.006219478249416454	0.005260641256686439	0.006858140093081933	1.0	1.0	1.0	1.0	1.0	Not ExpLR	Not ExpLR	Not ExpLR	Not ExpLR	Not ExpLR
al139819.1	0.0004337216161811521	0.0006246935353948349	0.001679047018136173	0.0005107336359466115	0.0007743549552710667	1.0	1.0	1.0	1.0	1.0	Not ExpLR	Not ExpLR	Not ExpLR	Not ExpLR	Not ExpLR
al157369.1	0.00343203030125821	0.0017990844700328918	0.001331942444923647	0.0009819578599193483	0.0019947832009829147	1.0	1.0	1.0	1.0	1.0	Not ExpLR	Not ExpLR	Not ExpLR	Not ExpLR	Not ExpLR
al157371.2	0.005422874060554354	0.009340850764252569	0.00780162601522187	0.00603378623495496	0.007321257759216253	0.9943127861513664	1.0	1.0	0.9966647852564561	0.997816155445262	Not ExpLR	Not ExpLR	Not ExpLR	Not ExpLR	Not ExpLR
al157388.1	0.01770072846532468	0.01362960714585547	0.01301995907054112	0.0201821402306983	0.01584376855852106	0.9714157625625486	0.9711266532800762	0.9697008481293821	0.9882145172129827	0.9741040906235681	Not ExpLR	Not ExpLR	Not ExpLR	Not ExpLR	Not ExpLR
al157392.2	0.007834962185701892	0.005808706254325071	0.005400067404150107	0.007384742006648219	0.006572822776258199	0.9978501870210501	1.0	0.9985940074842146	1.0	0.9991127460210887	Not ExpLR	Not ExpLR	Not ExpLR	Not ExpLR	Not ExpLR
al157392.3	0.028615870701657428	0.030102059004413567	0.0470904169642587	0.04197971763386945	0.035517984943715296	0.893285313962272	0.8939146982113693	0.8916858585356007	0.909485250583002	0.8961860353137068	Not ExpLR	Not ExpLR	Not ExpLR	Not ExpLR	Not ExpLR
al157392.4	0.00041230374235449183	0.00010949362862661978	0.0003184723138862629	0.0006566499570980509	0.0003392561912581922	1.0	1.0	1.0	1.0	1.0	Not ExpLR	Not ExpLR	Not ExpLR	Not ExpLR	Not ExpLR
al157394.3	0.0016144639046376252	0.0010315101176807313	0.0016570930743019937	0.0009602030249117957	0.0013105077085125844	1.0	1.0	1.0	1.0	1.0	Not ExpLR	Not ExpLR	Not ExpLR	Not ExpLR	Not ExpLR
al157395.1	0.003025112479352932	0.002382737542638412	0.0011102141871238151	0.0002671856613333124	0.0018930710957442214	1.0	1.0	1.0	1.0	1.0	Not ExpLR	Not ExpLR	Not ExpLR	Not ExpLR	Not ExpLR
al157400.2	0.0005725832974038661	0.00017600323226735744	0.0005812303769607356	0.0007135282893457538	0.0004712448837091702	1.0	1.0	1.0	1.0	1.0	Not ExpLR	Not ExpLR	Not ExpLR	Not ExpLR	Not ExpLR
al157400.3	0.011482387520370792	0.01104954686267298	0.016470425443038728	0.009980212633867579	0.01211634547744545	0.9969597638256196	1.0	1.0	1.0	0.9991664798765012	Not ExpLR	Not ExpLR	Not ExpLR	Not ExpLR	Not ExpLR
al157402.2	0.00036759304146602076	0.0011973107807659268	0.0012314684016875416	0.0014019750830311854	0.0010153987619576938	1.0	1.0	1.0	1.0	1.0	Not ExpLR	Not ExpLR	Not ExpLR	Not ExpLR	Not ExpLR
al157414.1	0.0006092871437640439	0.000583815694045624	0.000596509527941276	0.0008610443514671742	0.0006454077349728631	1.0	1.0	1.0	1.0	1.0	Not ExpLR	Not ExpLR	Not ExpLR	Not ExpLR	Not ExpLR
al157700.1	0.007033472618127149	0.007790862830426857	0.003576001478890751	0.006659943247239929	0.006478510563111028	1.0	1.0	1.0	1.0	1.0	Not ExpLR	Not ExpLR	Not ExpLR	Not ExpLR	Not ExpLR
al157756.1	0.005246837067781401	0.0066244928865201586	0.006365377830396915	0.0024150077165849115	0.005403542863760717	1.0	1.0	1.0	1.0	1.0	Not ExpLR	Not ExpLR	Not ExpLR	Not ExpLR	Not ExpLR
al157762.1	0.00016477553000233744	0.0003559573985163556	0.0005792022845556706	0.0008361012339743123	0.00044075776512365677	1.0	1.0	1.0	1.0	1.0	Not ExpLR	Not ExpLR	Not ExpLR	Not ExpLR	Not ExpLR
al157769.1	0.000940362179368028	0.0020318398594700213	0.0008229309943583314	0.0011736255532489835	0.001315766793720689	1.0	1.0	1.0	1.0	1.0	Not ExpLR	Not ExpLR	Not ExpLR	Not ExpLR	Not ExpLR
al157778.1	0.03938883065439622	0.023472670022455643	0.019101024498831637	0.013335729483261827	0.025011719907210628	0.9865842417476077	0.9357854332929351	0.9680148623725431	0.9635917051461282	0.9617478604447577	Not ExpLR	Not ExpLR	Not ExpLR	Not ExpLR	Not ExpLR
al157786.1	0.007180988194886852	0.017919762280946345	0.0037599906969324253	0.008859998637450484	0.010279168555940878	0.9957006222286967	1.0	0.9655332216270388	0.9820626250506832	0.9881602724289682	Not ExpLR	Not ExpLR	Not ExpLR	Not ExpLR	Not ExpLR
al157813.1	0.0011882976849709286	0.0007880039287073638	0.0014964617923893086	0.0011993875893559082	0.0011248783267879868	1.0	1.0	1.0	1.0	1.0	Not ExpLR	Not ExpLR	Not ExpLR	Not ExpLR	Not ExpLR
al157827.2	0.0058133602296990715	0.0051946283502906886	0.006559915568755473	0.003307724955957956	0.005300112818445962	1.0	1.0	1.0	1.0	1.0	Not ExpLR	Not ExpLR	Not ExpLR	Not ExpLR	Not ExpLR
al157829.1	0.059610147747178516	0.03191616864962576	0.03316826405766682	0.0664948245082002	0.046249997509351756	0.8713207108640219	0.8861636750542364	0.8930925459880914	0.883153709297967	0.8829984344067164	Not ExpLR	Not ExpLR	Not ExpLR	Not ExpLR	Not ExpLR
al157834.1	0.01110144835501181	0.009346821615082728	0.007665316010311409	0.0039014567246530114	0.008451842277830978	0.9978501870210501	0.9987508164439449	1.0	0.9882145172129827	0.9967952875901117	Not ExpLR	Not ExpLR	Not ExpLR	Not ExpLR	Not ExpLR
al157834.2	0.0013096658256800415	0.0026979594838724384	0.0014274112591680628	0.0020748520839302385	0.0019314833537322298	1.0	1.0	1.0	1.0	1.0	Not ExpLR	Not ExpLR	Not ExpLR	Not ExpLR	Not ExpLR
al157838.1	0.011457804094254644	0.01659409132296574	0.012830167571599715	0.005302660810582159	0.012273870182875934	0.9935515538572971	1.0	0.9971880843907306	1.0	0.9976363798644801	Not ExpLR	Not ExpLR	Not ExpLR	Not ExpLR	Not ExpLR
al157871.4	0.016333278797630038	0.0029161242563784558	0.00890719204802493	0.005623695843861787	0.008370874822025419	1.0	0.9723245666648558	0.9742229271690812	0.9835095063142939	0.9824090294913034	Not ExpLR	Not ExpLR	Not ExpLR	Not ExpLR	Not ExpLR
al157871.5	0.0007554454140299642	0.0011157785484312687	0.00016400421495698858	0.0004310681868819157	0.0006871252706468645	1.0	1.0	1.0	1.0	1.0	Not ExpLR	Not ExpLR	Not ExpLR	Not ExpLR	Not ExpLR
al157871.6	0.0008164692751946261	0.0033702528827992333	0.0013854095992930906	0.0004209486645485892	0.0016972698447239242	1.0	1.0	1.0	1.0	1.0	Not ExpLR	Not ExpLR	Not ExpLR	Not ExpLR	Not ExpLR
al157886.1	0.0026379288933801428	0.004336493357741306	0.0038632851853743154	0.0029085084860099425	0.0035031283604491504	1.0	1.0	1.0	1.0	1.0	Not ExpLR	Not ExpLR	Not ExpLR	Not ExpLR	Not ExpLR
al157888.1	0.00041431546355590173	0.0009361767798277021	0.0004413364543086605	0.00041484538438382165	0.0005906361517299727	1.0	1.0	1.0	1.0	1.0	Not ExpLR	Not ExpLR	Not ExpLR	Not ExpLR	Not ExpLR
al157893.2	0.004632171612671758	0.0025361328992636973	0.005146020660203981	0.0022070883919722943	0.0036020615567159643	1.0	1.0	1.0	1.0	1.0	Not ExpLR	Not ExpLR	Not ExpLR	Not ExpLR	Not ExpLR
al157895.1	0.0006110310307054071	0.000803744131914144	0.0019255002553174002	0.0018021042934397886	0.001175523248058477	1.0	1.0	1.0	1.0	1.0	Not ExpLR	Not ExpLR	Not ExpLR	Not ExpLR	Not ExpLR
al157911.1	0.018651312903647736	0.020227018199276588	0.011940483483376466	0.013961139837001087	0.016866065124128044	0.9279919287585289	0.9461943379322143	0.945014054613792	0.9561748056085654	0.9428230211266297	Not ExpLR	Not ExpLR	Not ExpLR	Not ExpLR	Not ExpLR
al157912.1	0.010022893976966842	0.010350006583432946	0.010883343978325254	0.007786932535550638	0.009893296005320273	0.9978501870210501	1.0	1.0	1.0	0.9994106009280419	Not ExpLR	Not ExpLR	Not ExpLR	Not ExpLR	Not ExpLR
al157931.1	0.003497867801985002	0.0022378900709025904	0.002980697033574488	0.0028176071010501493	0.0028492602936900082	1.0	1.0	1.0	1.0	1.0	Not ExpLR	Not ExpLR	Not ExpLR	Not ExpLR	Not ExpLR
al157932.1	0.00019087277570618543	0.0001386867446500702	0.00019253865434792206	0.0002561743937434716	0.0001864057360389324	1.0	1.0	1.0	1.0	1.0	Not ExpLR	Not ExpLR	Not ExpLR	Not ExpLR	Not ExpLR
al157935.1	0.0010750356831573222	0.0015937739869370967	0.0009404844303165271	0.0007531309043283618	0.0011557217192335561	1.0	1.0	1.0	1.0	1.0	Not ExpLR	Not ExpLR	Not ExpLR	Not ExpLR	Not ExpLR
al157936.1	0.0012237901115186927	0.001793563487066318	0.0013538370309645676	0.0009793803854271442	0.0013917173791359167	1.0	1.0	1.0	1.0	1.0	Not ExpLR	Not ExpLR	Not ExpLR	Not ExpLR	Not ExpLR
al157938.2	0.06463696310209843	0.06301647830523366	0.05635097028741175	0.08847737194656505	0.06681702213927912	0.916379626476376	0.8792913048335682	0.8893245784293144	0.883120961427764	0.8923022853163411	Not ExpLR	Not ExpLR	Not ExpLR	Not ExpLR	Not ExpLR
al157938.3	0.013146202764238545	0.007165832376000278	0.009766259722083044	0.008549240185478476	0.009615405913370408	0.9943127861513664	0.9964669360115496	1.0	1.0	0.9972864905114585	Not ExpLR	Not ExpLR	Not ExpLR	Not ExpLR	Not ExpLR
al157944.1	0.011523886705673135	0.008445701295949827	0.006204914174038269	0.009531885634008615	0.009018343605113522	0.9925544057052924	1.0	1.0	0.9966647852564561	0.997334072671917	Not ExpLR	Not ExpLR	Not ExpLR	Not ExpLR	Not ExpLR
al157997.1	0.0015521536925490738	0.0009141444796521771	0.0005257028259899155	0.00024428039177909445	0.0008813202887120667	1.0	1.0	1.0	1.0	1.0	Not ExpLR	Not ExpLR	Not ExpLR	Not ExpLR	Not ExpLR
al158011.1	0.0017531553553660519	0.0008453206082251314	0.0012176477031097472	0.0010673244351464325	0.0012146685603537217	1.0	1.0	1.0	1.0	1.0	Not ExpLR	Not ExpLR	Not ExpLR	Not ExpLR	Not ExpLR
al158055.1	0.0042740063845874065	0.005263147540666286	0.0029373340740656718	0.0047530289781821	0.004403710379429115	1.0	1.0	1.0	1.0	1.0	Not ExpLR	Not ExpLR	Not ExpLR	Not ExpLR	Not ExpLR
al158058.2	0.00010955254319340963	9.759299760979747e-05	0.00026197649767020585	0.00028531667279968427	0.00017085298153816556	1.0	1.0	1.0	1.0	1.0	Not ExpLR	Not ExpLR	Not ExpLR	Not ExpLR	Not ExpLR
al158068.2	0.0006121671276096028	0.00027450585611015984	0.00016756285376431115	0.0005373427704274862	0.0003936488132238133	1.0	1.0	1.0	1.0	1.0	Not ExpLR	Not ExpLR	Not ExpLR	Not ExpLR	Not ExpLR
al158071.1	0.009180162454472151	0.005242814841857132	0.007080181856029445	0.003219549611840962	0.006332611418140035	1.0	0.9987508164439449	1.0	1.0	0.999591879658652	Not ExpLR	Not ExpLR	Not ExpLR	Not ExpLR	Not ExpLR
al158071.3	0.011490033674342346	0.014687691303553253	0.016612660513278622	0.014566895149917432	0.014196187684785685	0.9579167852672512	0.9609681569935566	0.959485321192014	0.9663115471593934	0.9608181636467686	Not ExpLR	Not ExpLR	Not ExpLR	Not ExpLR	Not ExpLR
al158071.4	0.0027636487814737118	0.0025885261304320318	0.0036432053355901647	0.002875699608137058	0.002913750645208209	1.0	1.0	1.0	1.0	1.0	Not ExpLR	Not ExpLR	Not ExpLR	Not ExpLR	Not ExpLR
al158071.5	0.0025112753693072973	0.002350932749907256	0.0018781363857334184	0.002901786488803239	0.002397896647227153	1.0	1.0	1.0	1.0	1.0	Not ExpLR	Not ExpLR	Not ExpLR	Not ExpLR	Not ExpLR
al158077.2	0.057121467851418965	0.09597375363393183	0.06798095839605692	0.03835524534121432	0.06860088207535099	0.9332405499054235	0.8792976742232305	0.897089876518317	0.9263745627020021	0.9066726227470652	Not ExpLR	Not ExpLR	Not ExpLR	Not ExpLR	Not ExpLR
al158151.1	0.005308394102340049	0.008804030477403616	0.00496553048368054	0.0053225014293667924	0.006380459787519291	1.0	1.0	1.0	1.0	1.0	Not ExpLR	Not ExpLR	Not ExpLR	Not ExpLR	Not ExpLR
al158151.3	0.0010593205180017553	0.001345563002362219	0.0010974582927670785	0.0012066578013772266	0.0011885114905278709	1.0	1.0	1.0	1.0	1.0	Not ExpLR	Not ExpLR	Not ExpLR	Not ExpLR	Not ExpLR
al158152.1	0.1474281863425932	0.09271984144127143	0.12798402142890436	0.16023647629704474	0.1278340036780516	0.8171393848676702	0.810229600167093	0.8024978696569625	0.810824310136426	0.8105974430407618	Not ExpLR	Not ExpLR	Not ExpLR	Not ExpLR	Not ExpLR
al158154.3	0.00414745819195395	0.004504530538762887	0.005097009263263864	0.0034963483597906892	0.004343336182350205	1.0	0.9978363787230453	1.0	1.0	0.9992931240170282	Not ExpLR	Not ExpLR	Not ExpLR	Not ExpLR	Not ExpLR
al158163.1	0.0017152522841336415	0.022000806825031236	0.013082196551844939	0.019070079335738982	0.014001012376275317	0.9669858817503607	0.9873305744964301	0.9647279914510608	0.9914990037055875	0.9777451965071611	Not ExpLR	Not ExpLR	Not ExpLR	Not ExpLR	Not ExpLR
al158163.2	0.002092929209955123	0.008933902703931814	0.005160300455985835	0.005220179574101392	0.00556342742886996	1.0	1.0	1.0	1.0	1.0	Not ExpLR	Not ExpLR	Not ExpLR	Not ExpLR	Not ExpLR
al158167.1	0.001643003492160687	0.0017226267611968066	0.0032926291620968533	0.0015134552546047762	0.0019942230965373535	1.0	1.0	1.0	1.0	1.0	Not ExpLR	Not ExpLR	Not ExpLR	Not ExpLR	Not ExpLR
al158168.1	0.0023867686641111116	0.001628980553189952	0.0018099965746567522	0.0019178347335220855	0.0019291824309884446	1.0	1.0	1.0	1.0	1.0	Not ExpLR	Not ExpLR	Not ExpLR	Not ExpLR	Not ExpLR
al158175.1	0.0011131859860851981	0.001107011154231269	0.0015325817134200681	0.0004114721599606973	0.001068598790694773	1.0	1.0	1.0	1.0	1.0	Not ExpLR	Not ExpLR	Not ExpLR	Not ExpLR	Not ExpLR
al158195.1	0.004537379988088179	0.002085887117367836	0.001341251284050849	0.0015070260808751396	0.0024918375008022315	1.0	1.0	1.0	1.0	1.0	Not ExpLR	Not ExpLR	Not ExpLR	Not ExpLR	Not ExpLR
al158196.1	0.0007023852891399282	0.0008733270043367299	0.00046678139962201944	0.0007342703585746833	0.0007142931446228134	1.0	1.0	1.0	1.0	1.0	Not ExpLR	Not ExpLR	Not ExpLR	Not ExpLR	Not ExpLR
al158198.1	0.002608416448969927	0.002549190564673977	0.0012406749308496968	0.0021650000414265647	0.0022162719041654783	1.0	1.0	1.0	1.0	1.0	Not ExpLR	Not ExpLR	Not ExpLR	Not ExpLR	Not ExpLR
al158206.1	0.1296680378170403	0.08693614568189473	0.11058068486154435	0.1555697891782514	0.11651441956579323	0.8098523997143829	0.8479279157649461	0.8258460772071614	0.8275497263937663	0.8289946140029847	Not ExpLR	Not ExpLR	Not ExpLR	Not ExpLR	Not ExpLR
al158207.2	0.00016141604890545098	0.0005005603259525786	0.0002103540516818052	0.0004810717897374226	0.00034245045578798407	1.0	1.0	1.0	1.0	1.0	Not ExpLR	Not ExpLR	Not ExpLR	Not ExpLR	Not ExpLR
al158211.3	0.0013485231823913736	0.002417979496174926	0.0006945044943115997	0.0012123101450093757	0.0015338631132166146	1.0	1.0	1.0	1.0	1.0	Not ExpLR	Not ExpLR	Not ExpLR	Not ExpLR	Not ExpLR
al158212.1	0.004945878312571652	0.005303752186129149	0.003957968577992776	0.003479465785645966	0.0045788830200431604	1.0	1.0	1.0	1.0	1.0	Not ExpLR	Not ExpLR	Not ExpLR	Not ExpLR	Not ExpLR
al158212.2	0.012551975934337364	0.022582599606185347	0.0572816166578038	0.02974908886178771	0.02852559210324502	0.9243881466776869	0.9097680966916202	0.9482563012963643	0.921393128718774	0.9241071164399876	Not ExpLR	Not ExpLR	Not ExpLR	Not ExpLR	Not ExpLR
al158212.3	0.010790495593847248	0.013182370907371942	0.006910669774134353	0.010609741826920456	0.010716164306387332	0.9978501870210501	1.0	0.9854689923179392	0.994223773718306	0.9952504790982886	Not ExpLR	Not ExpLR	Not ExpLR	Not ExpLR	Not ExpLR
al158212.5	0.003268640509651422	0.003179298782750084	0.003044788238851176	0.004054212063045301	0.003339151693093726	1.0	1.0	1.0	1.0	1.0	Not ExpLR	Not ExpLR	Not ExpLR	Not ExpLR	Not ExpLR
al158214.2	0.002487145442901599	0.0019441167905759856	0.001973212672635592	0.000651276694215939	0.0018570350493130059	1.0	1.0	1.0	1.0	1.0	Not ExpLR	Not ExpLR	Not ExpLR	Not ExpLR	Not ExpLR
al158801.2	0.0110815859382026	0.014142741540430378	0.00790158419341837	0.007099216506006794	0.010662201335245888	0.9969597638256196	1.0	0.9965561774629993	0.9976415924270287	0.9979952332304591	Not ExpLR	Not ExpLR	Not ExpLR	Not ExpLR	Not ExpLR
al158801.3	0.014788496054052828	0.0232774812989353	0.01238809718355488	0.008773117170092975	0.01592684881819603	0.9922505289257326	1.0	0.9985940074842146	0.9870911469406877	0.9951599487062707	Not ExpLR	Not ExpLR	Not ExpLR	Not ExpLR	Not ExpLR
al158817.1	0.0003575151600942579	0.0009886849807332666	0.00019910664053502655	0.0015981187093526965	0.0007625071668064186	1.0	1.0	1.0	1.0	1.0	Not ExpLR	Not ExpLR	Not ExpLR	Not ExpLR	Not ExpLR
al158825.2	0.00034374168764203603	0.0007819621167381456	0.000118780208162389	0.00044050639899480254	0.00045737734411266064	1.0	1.0	1.0	1.0	1.0	Not ExpLR	Not ExpLR	Not ExpLR	Not ExpLR	Not ExpLR
al158828.1	0.004771133490735495	0.003995786325421767	0.0019967014527518335	0.0016308399537570608	0.003341949495997416	1.0	1.0	1.0	1.0	1.0	Not ExpLR	Not ExpLR	Not ExpLR	Not ExpLR	Not ExpLR
al158832.1	0.0057023384129376315	0.009684430236030075	0.0035340918546185114	0.006297110439584564	0.006655379669055485	1.0	1.0	1.0	1.0	1.0	Not ExpLR	Not ExpLR	Not ExpLR	Not ExpLR	Not ExpLR
al158832.2	0.0006925056517237818	0.0009299117727330742	0.0006577984075672393	0.0008024237191535412	0.0007833014383246478	1.0	1.0	1.0	1.0	1.0	Not ExpLR	Not ExpLR	Not ExpLR	Not ExpLR	Not ExpLR
al158834.1	6.496981546718597e-05	0.00021444916257942393	0.00025653924508629866	0.00017590544199032324	0.00017516561616455167	1.0	1.0	1.0	1.0	1.0	Not ExpLR	Not ExpLR	Not ExpLR	Not ExpLR	Not ExpLR
al159156.1	0.0015056852938868616	0.0012926372531398402	0.003807836126528708	0.003575768152892935	0.00231147003385271	1.0	1.0	1.0	1.0	1.0	Not ExpLR	Not ExpLR	Not ExpLR	Not ExpLR	Not ExpLR
al159158.1	0.0025085468251819457	0.005830740263299753	0.003921306957887904	0.0037239654875006667	0.004120852544876896	1.0	1.0	1.0	1.0	1.0	Not ExpLR	Not ExpLR	Not ExpLR	Not ExpLR	Not ExpLR
al159169.2	0.003107419709519238	0.004053636716989952	0.005198554918056829	0.006161279091505392	0.004431486893454858	1.0	1.0	0.9968562086479305	1.0	0.999333998104444	Not ExpLR	Not ExpLR	Not ExpLR	Not ExpLR	Not ExpLR
al160006.1	0.007810914867575565	0.008303711542042833	0.00907117271812964	0.0083369308026631	0.008337410411371957	0.9919581486107042	1.0	1.0	0.9976415924270287	0.9973535381586275	Not ExpLR	Not ExpLR	Not ExpLR	Not ExpLR	Not ExpLR
al160035.1	0.0036553547026026197	0.0017488357904497341	0.0021203776747689266	0.002049871549391441	0.0024066207492124425	1.0	1.0	1.0	1.0	1.0	Not ExpLR	Not ExpLR	Not ExpLR	Not ExpLR	Not ExpLR
al160163.1	0.0005432510846132734	0.0006996811362028466	0.0006732780754046116	0.0004944170417892026	0.0006127584145076689	1.0	1.0	1.0	1.0	1.0	Not ExpLR	Not ExpLR	Not ExpLR	Not ExpLR	Not ExpLR
al160171.1	0.0014615597206918043	0.001734188504896665	0.0014411310488301981	0.0016061189688438798	0.0015733755837352473	1.0	1.0	1.0	1.0	1.0	Not ExpLR	Not ExpLR	Not ExpLR	Not ExpLR	Not ExpLR
al160191.1	0.001079283924050029	0.0007450834797020028	0.000132360980365026	0.00024898238168786114	0.0006139954652933818	1.0	1.0	1.0	1.0	1.0	Not ExpLR	Not ExpLR	Not ExpLR	Not ExpLR	Not ExpLR
al160269.1	0.0011502451404653733	0.0020076903701260855	0.001748229089881687	0.0008579748254632764	0.0015023251468787298	1.0	1.0	1.0	1.0	1.0	Not ExpLR	Not ExpLR	Not ExpLR	Not ExpLR	Not ExpLR
al160272.1	0.0057804470727485496	0.0034647908489511695	0.005734238415045306	0.0069975222959250535	0.005242045301745205	1.0	0.9752677962926063	0.9875904811063533	1.0	0.9892908340966444	Not ExpLR	Not ExpLR	Not ExpLR	Not ExpLR	Not ExpLR
al160291.1	0.0010678425851402243	0.0008876166663472205	0.0018800779266434343	0.0007477632562671807	0.0011210857628984614	1.0	1.0	1.0	1.0	1.0	Not ExpLR	Not ExpLR	Not ExpLR	Not ExpLR	Not ExpLR
al160313.1	0.00425979337814339	0.0023852800757086195	0.0029063121114824312	0.002293311634918679	0.002992357194768543	1.0	1.0	1.0	1.0	1.0	Not ExpLR	Not ExpLR	Not ExpLR	Not ExpLR	Not ExpLR
al160314.2	0.006340602239797822	0.002339791215059597	0.0041410455187081766	0.003442267559244217	0.004024727693841487	1.0	1.0	1.0	1.0	1.0	Not ExpLR	Not ExpLR	Not ExpLR	Not ExpLR	Not ExpLR
al160408.1	0.0008720608550235153	0.0010407092151110099	0.0007125757032522131	0.0008688897958554299	0.0008927796194655894	1.0	1.0	1.0	1.0	1.0	Not ExpLR	Not ExpLR	Not ExpLR	Not ExpLR	Not ExpLR
al160408.2	0.006283105801307014	0.0047572902358483425	0.0029554715326282495	0.003984688203163934	0.0046492095287233165	1.0	1.0	1.0	1.0	1.0	Not ExpLR	Not ExpLR	Not ExpLR	Not ExpLR	Not ExpLR
al160408.3	0.0008562780276155117	0.0010101894350144477	0.0016090217948573628	0.0005444136713993597	0.0010076225097905584	1.0	1.0	1.0	1.0	1.0	Not ExpLR	Not ExpLR	Not ExpLR	Not ExpLR	Not ExpLR
al160408.6	0.003982658483973414	0.004507453750674598	0.0029724233231076063	0.00301420106016008	0.0037587258159509362	1.0	1.0	1.0	1.0	1.0	Not ExpLR	Not ExpLR	Not ExpLR	Not ExpLR	Not ExpLR
al160412.1	0.00013936834132418177	0.00045164112671657475	0.0005956880459722701	0.0002691797076312528	0.00036237187090674023	1.0	1.0	1.0	1.0	1.0	Not ExpLR	Not ExpLR	Not ExpLR	Not ExpLR	Not ExpLR
al161421.1	0.014718413481846809	0.013052552720980331	0.005755631187722271	0.012369244958696938	0.011835470781126789	1.0	0.9899329480941101	0.9815332497328692	1.0	0.9927988763149509	Not ExpLR	Not ExpLR	Not ExpLR	Not ExpLR	Not ExpLR
al161430.1	0.04427868184507382	0.021633978072269796	0.02179570569837625	0.03319705214303988	0.03004211851246085	0.969045144316765	0.9183500620181182	0.9194490285331465	0.9218254637698597	0.93313246340808	Not ExpLR	Not ExpLR	Not ExpLR	Not ExpLR	Not ExpLR
al161431.1	0.0027500023903308224	0.0019914866021555114	0.003280508556914627	0.0030099336226761153	0.002663254036822414	1.0	1.0	1.0	1.0	1.0	Not ExpLR	Not ExpLR	Not ExpLR	Not ExpLR	Not ExpLR
al161443.1	0.005348560113597554	0.007168890248363838	0.009253058226444259	0.005388488494882241	0.006777912505999356	0.9969597638256196	1.0	1.0	0.9966647852564561	0.9985418586575762	Not ExpLR	Not ExpLR	Not ExpLR	Not ExpLR	Not ExpLR
al161449.2	0.009066717982168043	0.003411699132098486	0.009511921372167068	0.007299147245756837	0.006982451731902872	0.9978501870210501	0.9931592289256023	1.0	0.9966647852564561	0.9965510336818225	Not ExpLR	Not ExpLR	Not ExpLR	Not ExpLR	Not ExpLR
al161457.2	0.006890716095094843	0.0066817077086303665	0.008148210752402647	0.00673869097495451	0.007060355792543672	0.9978501870210501	1.0	1.0	1.0	0.9994106009280419	Not ExpLR	Not ExpLR	Not ExpLR	Not ExpLR	Not ExpLR
al161629.1	0.002464483898210999	0.004244532696237628	0.0014453031938295388	0.0014145206457212309	0.0026334951416450963	1.0	1.0	1.0	1.0	1.0	Not ExpLR	Not ExpLR	Not ExpLR	Not ExpLR	Not ExpLR
al161640.2	0.0005575557044583213	0.0001390162357347467	0.000512172424849318	0.000787323292191062	0.00045423154121761514	1.0	1.0	1.0	1.0	1.0	Not ExpLR	Not ExpLR	Not ExpLR	Not ExpLR	Not ExpLR
al161640.3	0.00011858416766655543	0.0006289400613468788	0.00012385071271322554	0.0007232832105650783	0.00039968650707153933	1.0	1.0	1.0	1.0	1.0	Not ExpLR	Not ExpLR	Not ExpLR	Not ExpLR	Not ExpLR
al161644.1	0.00047160850802708344	0.0003261783157970984	0.00041810233160131385	0.00018580169972361998	0.00035923386274790977	1.0	1.0	1.0	1.0	1.0	Not ExpLR	Not ExpLR	Not ExpLR	Not ExpLR	Not ExpLR
al161646.1	6.951470314023468e-05	0.000300487870314515	0.0005874527042440634	0.00016853331795038643	0.000273243609024694	1.0	1.0	1.0	1.0	1.0	Not ExpLR	Not ExpLR	Not ExpLR	Not ExpLR	Not ExpLR
al161662.1	0.000936933257468069	0.0009859104446513977	0.00022334782421280742	0.0005277520525331838	0.0007251321161357554	1.0	1.0	1.0	1.0	1.0	Not ExpLR	Not ExpLR	Not ExpLR	Not ExpLR	Not ExpLR
al161665.1	0.02241042285740036	0.015410568638515816	0.01432262997852863	0.010476146159887907	0.016175071193628553	1.0	0.9807985681193105	0.970981389834979	0.9873078236263422	0.9852022099813719	Not ExpLR	Not ExpLR	Not ExpLR	Not ExpLR	Not ExpLR
al161665.2	0.0015455815664646574	0.0010622558529377864	0.0009900865363733202	0.0006298445604758709	0.0010984947516797605	1.0	1.0	1.0	1.0	1.0	Not ExpLR	Not ExpLR	Not ExpLR	Not ExpLR	Not ExpLR
al161668.1	0.00012771504042038067	0.00038393681723175593	0.00019803509126183798	0.0004530928955406674	0.0002872592231687619	1.0	1.0	1.0	1.0	1.0	Not ExpLR	Not ExpLR	Not ExpLR	Not ExpLR	Not ExpLR
al161668.3	0.005384674308993275	0.004740691298340701	0.004037011268823665	0.002994729864896248	0.004441190463287006	1.0	1.0	1.0	1.0	1.0	Not ExpLR	Not ExpLR	Not ExpLR	Not ExpLR	Not ExpLR
al161668.4	0.00030453259547758677	0.0001696463609956496	0.00022550020971530654	0.0005071828503583472	0.0002816736805566891	1.0	1.0	1.0	1.0	1.0	Not ExpLR	Not ExpLR	Not ExpLR	Not ExpLR	Not ExpLR
al161669.3	0.015048201434485667	0.001243190919155309	0.009019005970741166	0.010767996990399941	0.008459106256341303	1.0	0.9777002790331348	0.9932583176381365	1.0	0.9912862623138017	Not ExpLR	Not ExpLR	Not ExpLR	Not ExpLR	Not ExpLR
al161714.1	0.0025056651762005505	0.0001119845992232411	0.0012451856227590212	0.001302660402088869	0.0012312986053484673	1.0	1.0	1.0	1.0	1.0	Not ExpLR	Not ExpLR	Not ExpLR	Not ExpLR	Not ExpLR
al161725.1	0.009012979683653518	0.03515046519615382	0.018196024443743443	0.013798961706957923	0.020394068635989922	0.9489352286110377	0.9787671442690261	0.9636478194350748	0.9604481927101046	0.9639545734562465	Not ExpLR	Not ExpLR	Not ExpLR	Not ExpLR	Not ExpLR
al161725.2	0.00014131624091148344	0.0009272011846740732	0.0008247793588111304	0.0028084666857571593	0.0010423675655787403	1.0	1.0	1.0	1.0	1.0	Not ExpLR	Not ExpLR	Not ExpLR	Not ExpLR	Not ExpLR
al161729.1	0.004163680316213739	0.0015989104641385167	0.002804532416960459	0.003309907506284433	0.0028779190526587056	1.0	1.0	1.0	1.0	1.0	Not ExpLR	Not ExpLR	Not ExpLR	Not ExpLR	Not ExpLR
al161729.2	0.00028790142519255154	0.001510803897454522	0.0008168802555973437	0.0011842689896934264	0.0009673702234020211	1.0	1.0	1.0	1.0	1.0	Not ExpLR	Not ExpLR	Not ExpLR	Not ExpLR	Not ExpLR
al161752.1	0.02023608042508792	0.0006578739580892649	0.005608539228761567	0.004778991834698909	0.007846080722982743	1.0	0.986326461926236	0.9925618401466133	1.0	0.9939569731644107	Not ExpLR	Not ExpLR	Not ExpLR	Not ExpLR	Not ExpLR
al161756.1	0.0013599464367921139	0.001537344412112147	0.001932261873204217	0.0013609027433890794	0.0015393263173376886	1.0	1.0	1.0	1.0	1.0	Not ExpLR	Not ExpLR	Not ExpLR	Not ExpLR	Not ExpLR
al161757.2	0.004773973918583865	0.002904824065719075	0.004071991256026854	0.002936141027260729	0.003670401312216475	1.0	1.0	1.0	1.0	1.0	Not ExpLR	Not ExpLR	Not ExpLR	Not ExpLR	Not ExpLR
al161757.4	0.0005892267061793612	0.0005651461332279274	0.0003645995438752792	0.0010122871302326963	0.0006130038575362737	1.0	1.0	1.0	1.0	1.0	Not ExpLR	Not ExpLR	Not ExpLR	Not ExpLR	Not ExpLR
al161757.5	0.0021884051744262656	0.0011617610789916388	0.0030867922404801598	0.0019714947922920335	0.002002687862065719	1.0	1.0	1.0	1.0	1.0	Not ExpLR	Not ExpLR	Not ExpLR	Not ExpLR	Not ExpLR
al161772.1	0.03575025268362382	0.019428467889239694	0.02412787216692998	0.007480255202289865	0.022661180822181565	0.9935515538572971	0.9720476820171193	0.978625308533553	0.9743432031603817	0.9797666023316275	Not ExpLR	Not ExpLR	Not ExpLR	Not ExpLR	Not ExpLR
al161782.1	0.0012765078886098282	0.0009007680907549023	0.0004975808688877257	0.00044469049714070943	0.0008329536183151889	1.0	1.0	1.0	1.0	1.0	Not ExpLR	Not ExpLR	Not ExpLR	Not ExpLR	Not ExpLR
al161785.1	0.003337235681492256	0.0032069142185944316	0.0013336906610304595	0.00040650566972398833	0.002321344901791087	1.0	1.0	1.0	1.0	1.0	Not ExpLR	Not ExpLR	Not ExpLR	Not ExpLR	Not ExpLR
al161804.1	0.001390778400806826	0.0012493299752676969	0.0038618460407666842	0.0019011311544349736	0.0019636326153681075	1.0	1.0	1.0	1.0	1.0	Not ExpLR	Not ExpLR	Not ExpLR	Not ExpLR	Not ExpLR
al161851.2	0.00047605413195379496	0.0005014328517767001	0.0005187455215309298	0.0002117255392724266	0.00044388600265484455	1.0	1.0	1.0	1.0	1.0	Not ExpLR	Not ExpLR	Not ExpLR	Not ExpLR	Not ExpLR
al161891.1	0.023136082993295407	0.01720104838588462	0.02081505870190404	0.012313639088248111	0.018678513994854262	0.9703978065269735	0.9925066029313475	0.9918039519403943	0.9765874514823262	0.9833149865478485	Not ExpLR	Not ExpLR	Not ExpLR	Not ExpLR	Not ExpLR
al161893.1	0.002121201509671345	0.003414731341326148	0.003720015761087429	0.000552237637588194	0.0025886771779104244	1.0	1.0	1.0	1.0	1.0	Not ExpLR	Not ExpLR	Not ExpLR	Not ExpLR	Not ExpLR
al161896.1	0.0011227914173903251	0.0005511767304606306	0.0007646536037162745	0.0010149702599574727	0.0008399762346793802	1.0	1.0	1.0	1.0	1.0	Not ExpLR	Not ExpLR	Not ExpLR	Not ExpLR	Not ExpLR
al161909.2	0.0019776021716627935	0.0008089828428915353	0.000950762849006719	0.0009562502588976056	0.0011869909360695274	1.0	1.0	1.0	1.0	1.0	Not ExpLR	Not ExpLR	Not ExpLR	Not ExpLR	Not ExpLR
al161910.1	0.006359577751184429	0.007160676086640863	0.0014884293864783618	0.006850239316518944	0.005681258923968427	1.0	0.9916226174236034	0.9823497962883213	0.9976415924270287	0.993082206200582	Not ExpLR	Not ExpLR	Not ExpLR	Not ExpLR	Not ExpLR
al161912.2	0.0009425487140536391	0.0003913835908837383	0.0002414352919982696	0.00035892831853566557	0.0005046483473772064	1.0	1.0	1.0	1.0	1.0	Not ExpLR	Not ExpLR	Not ExpLR	Not ExpLR	Not ExpLR
al161937.1	0.0021507741928183033	0.000740568192089245	0.0013953213833684914	0.001996292860244178	0.0015010746945175344	1.0	1.0	1.0	1.0	1.0	Not ExpLR	Not ExpLR	Not ExpLR	Not ExpLR	Not ExpLR
al161938.1	0.0008117345929702842	0.0005156324881914747	0.0006327411726547702	0.0005656649535684732	0.0006309919194253552	1.0	1.0	1.0	1.0	1.0	Not ExpLR	Not ExpLR	Not ExpLR	Not ExpLR	Not ExpLR
al161941.1	0.0031226127128290895	0.0006766482238102176	0.002037134010679165	0.000531571443909856	0.001608285448373205	1.0	1.0	1.0	1.0	1.0	Not ExpLR	Not ExpLR	Not ExpLR	Not ExpLR	Not ExpLR
al162171.1	0.0006790718721324996	0.0011139480741298295	0.0004765933222329859	0.00038436960045010556	0.0007230636772299436	1.0	1.0	1.0	1.0	1.0	Not ExpLR	Not ExpLR	Not ExpLR	Not ExpLR	Not ExpLR
al162171.2	0.007238851546663809	0.011234134764435305	0.0039025123195351842	0.0052393673190167375	0.007462891931026229	1.0	1.0	0.9985940074842146	1.0	0.999702145093047	Not ExpLR	Not ExpLR	Not ExpLR	Not ExpLR	Not ExpLR
al162171.3	0.008433682317243818	0.010966219586581278	0.006070299779165217	0.007021113747090174	0.008495865100480653	1.0	1.0	1.0	0.9911783036209811	0.9983478668784622	Not ExpLR	Not ExpLR	Not ExpLR	Not ExpLR	Not ExpLR
al162231.1	0.01633621879596131	0.022842628334400858	0.023417974935076406	0.019858928287284455	0.020621907867618916	0.9627965079179948	0.9871476433797517	0.9811123451626937	0.9794756167276779	0.9777560838383947	Not ExpLR	Not ExpLR	Not ExpLR	Not ExpLR	Not ExpLR
al162231.2	0.04796611063919681	0.04289279524709601	0.05454575420663589	0.04683847546385031	0.04749130113393857	0.8962894748124433	0.9221733459259195	0.892633910080948	0.902603326378141	0.9051540285579658	Not ExpLR	Not ExpLR	Not ExpLR	Not ExpLR	Not ExpLR
al162253.2	0.020796746875611068	0.0333184810474949	0.0205258307290509	0.036220850930081795	0.02771896214614737	0.9217664175658972	0.9063545190122889	0.9279657522785132	0.918040397785755	0.9173466986487799	Not ExpLR	Not ExpLR	Not ExpLR	Not ExpLR	Not ExpLR
al162258.2	0.018001962813833008	0.024008571475180637	0.008904627071651836	0.020277839137242754	0.018463366774225953	0.9814086003618495	0.9890438717487177	0.9506311856092853	0.9856663303422798	0.9781804133456847	Not ExpLR	Not ExpLR	Not ExpLR	Not ExpLR	Not ExpLR
al162274.1	0.0030448974065561338	0.0036750147453083115	0.003253314234624915	0.001988864346497257	0.003097140684725274	1.0	1.0	1.0	1.0	1.0	Not ExpLR	Not ExpLR	Not ExpLR	Not ExpLR	Not ExpLR
al162274.2	0.003768460826052263	0.0018124030366277952	0.005303499474204147	0.0042788652596095645	0.0035501796270608513	1.0	1.0	1.0	1.0	1.0	Not ExpLR	Not ExpLR	Not ExpLR	Not ExpLR	Not ExpLR
al162311.3	0.004366155443792041	0.0038077952398376954	0.0036033849361787854	0.0027827397422809795	0.003725600198234938	1.0	1.0	1.0	1.0	1.0	Not ExpLR	Not ExpLR	Not ExpLR	Not ExpLR	Not ExpLR
al162377.1	0.026018954790856544	0.028755482871892016	0.02509193889531801	0.02267238866426908	0.026089872570947067	0.9751778795502036	0.9756137354569416	0.990062141270379	0.9663926290915669	0.9768281524509144	Not ExpLR	Not ExpLR	Not ExpLR	Not ExpLR	Not ExpLR
al162385.1	0.00014119434059749287	0.00047388952725648263	0.00021841292790130055	0.0003257141924713517	0.00030080457797915645	1.0	1.0	1.0	1.0	1.0	Not ExpLR	Not ExpLR	Not ExpLR	Not ExpLR	Not ExpLR
al162385.2	0.0021773862232491222	0.0009906343441947955	0.0007914445572100268	0.002055439610335207	0.0014732174718785945	1.0	1.0	1.0	1.0	1.0	Not ExpLR	Not ExpLR	Not ExpLR	Not ExpLR	Not ExpLR
al162386.2	0.0034223309418586556	0.0025268322342728126	0.0016224216648948913	0.0003447245724384222	0.002172081824453908	1.0	1.0	1.0	1.0	1.0	Not ExpLR	Not ExpLR	Not ExpLR	Not ExpLR	Not ExpLR
al162390.1	0.014145472035004276	0.013058922597922651	0.00945377572854233	0.010496160661665725	0.012113119901534923	0.9767981750350299	0.9940099823462293	0.9806498967147889	0.9918323177206326	0.9860530176213802	Not ExpLR	Not ExpLR	Not ExpLR	Not ExpLR	Not ExpLR
al162394.1	0.0006338568567673119	0.0012653095963766252	0.00023571169827381946	0.000682259396861932	0.0007648776824816145	1.0	1.0	1.0	1.0	1.0	Not ExpLR	Not ExpLR	Not ExpLR	Not ExpLR	Not ExpLR
al162411.1	0.0731641116672728	0.035170101499682214	0.047132778439076276	0.07265340513748761	0.05514080323224448	0.8754347681814091	0.8991728436044913	0.8846847905176782	0.8865059447706513	0.8872232310343278	Not ExpLR	Not ExpLR	Not ExpLR	Not ExpLR	Not ExpLR
al162414.1	0.0001954501979678155	0.0007240216260309949	0.0030835806149242663	0.001032808847927294	0.0011368016372716992	1.0	1.0	1.0	1.0	1.0	Not ExpLR	Not ExpLR	Not ExpLR	Not ExpLR	Not ExpLR
al162426.1	0.001604894652661086	0.0018090150589554353	0.0020161350488075453	0.0015066035731468854	0.0017402946742652986	1.0	1.0	1.0	1.0	1.0	Not ExpLR	Not ExpLR	Not ExpLR	Not ExpLR	Not ExpLR
al162430.2	0.001287589228250143	0.0012784015113131556	0.0008709056814538383	0.0011909774177495537	0.0011782209447831588	1.0	1.0	1.0	1.0	1.0	Not ExpLR	Not ExpLR	Not ExpLR	Not ExpLR	Not ExpLR
al162431.1	0.009841148085967609	0.015914571695752996	0.012779119666891665	0.008725754026110026	0.012238902195681241	0.9888348336515506	0.9975016815761906	0.9861635235171813	0.9937611070462846	0.9920230640707113	Not ExpLR	Not ExpLR	Not ExpLR	Not ExpLR	Not ExpLR
al162458.1	0.015600383171917264	0.015598808512985136	0.012775041077989113	0.012239665661579555	0.014371931857903981	0.9770962381206456	0.9814979911153735	0.9744897684385848	0.9882145172129827	0.9800643999553489	Not ExpLR	Not ExpLR	Not ExpLR	Not ExpLR	Not ExpLR
al162464.1	0.0007130919062046033	0.00048626444304796787	0.0005217576843529083	0.0003822841170951762	0.0005364977526481814	1.0	1.0	1.0	1.0	1.0	Not ExpLR	Not ExpLR	Not ExpLR	Not ExpLR	Not ExpLR
al162493.1	0.0022751130853180044	0.00424208575642009	0.00211252033617074	0.0032783945954941575	0.003071192550577753	1.0	1.0	1.0	1.0	1.0	Not ExpLR	Not ExpLR	Not ExpLR	Not ExpLR	Not ExpLR
al162497.1	0.010854404489466578	0.020199576579602113	0.012977652671763483	0.01240778785924362	0.01464828436647092	0.9969597638256196	1.0	0.9935579933872326	1.0	0.9978017618864021	Not ExpLR	Not ExpLR	Not ExpLR	Not ExpLR	Not ExpLR
al162584.1	0.0033863132500231976	0.002201075558157235	0.0015871685331023196	0.0021851773985310003	0.002392992212970515	1.0	0.9982333991490014	1.0	1.0	0.9994228344274623	Not ExpLR	Not ExpLR	Not ExpLR	Not ExpLR	Not ExpLR
al162586.1	0.0030254769224214036	0.0025645148202112465	0.006478280422803344	0.001465367739579176	0.0033141629771988104	1.0	1.0	1.0	1.0	1.0	Not ExpLR	Not ExpLR	Not ExpLR	Not ExpLR	Not ExpLR
al162586.2	0.00119126653964085	0.001213063745890408	0.000650828100035408	0.0011156505951552041	0.0010697363812116494	1.0	1.0	1.0	1.0	1.0	Not ExpLR	Not ExpLR	Not ExpLR	Not ExpLR	Not ExpLR
al162595.1	0.02568745897257949	0.019286076713829106	0.008312669192213223	0.01700403661605077	0.01828903616999202	0.9783301868501744	0.9744993756888206	0.9437849404126017	0.9884523646385295	0.9716560147055765	Not ExpLR	Not ExpLR	Not ExpLR	Not ExpLR	Not ExpLR
al162595.2	0.0037591780856950506	0.006393317686384929	0.005676573098626544	0.0028831686029315586	0.004861911168521785	1.0	1.0	1.0	1.0	1.0	Not ExpLR	Not ExpLR	Not ExpLR	Not ExpLR	Not ExpLR
al162632.1	0.0006471071878821771	0.0008706309518856869	0.00027106100210071225	0.00027745951577421763	0.0005712425497896059	1.0	1.0	1.0	1.0	1.0	Not ExpLR	Not ExpLR	Not ExpLR	Not ExpLR	Not ExpLR
al162632.3	0.0011441963000645176	0.0014448019153131273	0.0013774121957842642	0.00045672183581382586	0.001163062411716884	1.0	1.0	1.0	1.0	1.0	Not ExpLR	Not ExpLR	Not ExpLR	Not ExpLR	Not ExpLR
al162713.2	0.0009050369262695608	0.0009288029913667495	0.0012639790593257127	0.000810390667059255	0.0009711168301486685	1.0	1.0	1.0	1.0	1.0	Not ExpLR	Not ExpLR	Not ExpLR	Not ExpLR	Not ExpLR
al162718.1	0.05474412912626216	0.035888110377703376	0.053943472734281836	0.03785118838767991	0.045250348027976145	0.8942333001977507	0.9355086850255415	0.8931029792821302	0.9151720345030364	0.9114003325566689	Not ExpLR	Not ExpLR	Not ExpLR	Not ExpLR	Not ExpLR
al162718.2	0.0022222202936890735	0.0011854454418591402	0.0009290602334212581	0.0009161876889535991	0.001364949559572924	1.0	1.0	1.0	1.0	1.0	Not ExpLR	Not ExpLR	Not ExpLR	Not ExpLR	Not ExpLR
al162724.2	0.002061237561581063	0.0006059640411507542	0.0010017426269605116	0.0005939081065954962	0.00108653267810708	1.0	1.0	1.0	1.0	1.0	Not ExpLR	Not ExpLR	Not ExpLR	Not ExpLR	Not ExpLR
al162725.2	0.0018480387428519824	0.0018610051519587722	0.0017202764062345403	0.0002159784038811334	0.0015195556240087062	1.0	1.0	1.0	1.0	1.0	Not ExpLR	Not ExpLR	Not ExpLR	Not ExpLR	Not ExpLR
al162727.2	0.0010150733074088926	0.00018484204994574597	0.00044120382830310545	0.0002353790289965118	0.0004762347035352485	1.0	1.0	1.0	1.0	1.0	Not ExpLR	Not ExpLR	Not ExpLR	Not ExpLR	Not ExpLR
al162734.1	0.0005279781290083198	0.001630493385522845	0.00036338764280983396	0.0002507459335491429	0.0008013923356104083	1.0	1.0	1.0	1.0	1.0	Not ExpLR	Not ExpLR	Not ExpLR	Not ExpLR	Not ExpLR
al163051.1	0.022694499193681328	0.03386827569037207	0.01687664519323019	0.021206950933745472	0.024833997647024805	0.9947345617776774	0.9978363787230453	0.9735863559467557	0.9838488034171622	0.9892290852398911	Not ExpLR	Not ExpLR	Not ExpLR	Not ExpLR	Not ExpLR
al163195.2	0.006694325347998827	0.008873036524124321	0.0028222305998323064	0.010402740149837303	0.007280355135759845	0.9978501870210501	1.0	1.0	1.0	0.9994106009280419	Not ExpLR	Not ExpLR	Not ExpLR	Not ExpLR	Not ExpLR
al163534.1	0.0004834612952943362	8.752121429066685e-05	0.0004188233316411464	0.00035261485992610256	0.0003159054964257868	1.0	1.0	1.0	1.0	1.0	Not ExpLR	Not ExpLR	Not ExpLR	Not ExpLR	Not ExpLR
al163541.1	0.013017208882850587	0.007890150928177745	0.014227703781455311	0.008656481232283884	0.010781908919379002	0.9497202450791895	0.9756454331255495	0.9501349235306062	0.985474260409054	0.9649741384506914	Not ExpLR	Not ExpLR	Not ExpLR	Not ExpLR	Not ExpLR
al163872.1	0.00013361028106418025	0.0010040317491585762	0.00018435042790983423	0.00026293388346414063	0.0004529543309332532	1.0	1.0	1.0	1.0	1.0	Not ExpLR	Not ExpLR	Not ExpLR	Not ExpLR	Not ExpLR
al163932.1	0.0006753132739625712	0.0008003200271995048	0.001644728019356539	0.00034462602629364164	0.0008595901993955356	1.0	1.0	1.0	1.0	1.0	Not ExpLR	Not ExpLR	Not ExpLR	Not ExpLR	Not ExpLR
al163952.1	0.002791349647902566	0.00501436700078958	0.003552968417456768	0.02354887278057651	0.007566459978859916	0.9969597638256196	0.9958571959911109	0.9975647896084175	1.0	0.9972970944247117	Not ExpLR	Not ExpLR	Not ExpLR	Not ExpLR	Not ExpLR
al163953.1	0.0007293556124626892	0.0011718478910911403	0.0003127980504443209	0.0007286324444285824	0.0007855403268404119	1.0	1.0	1.0	1.0	1.0	Not ExpLR	Not ExpLR	Not ExpLR	Not ExpLR	Not ExpLR
al163973.2	0.0018821275733247461	0.001622179757529489	0.0007478782387155657	0.001600005349559925	0.0015040770686126142	1.0	1.0	1.0	1.0	1.0	Not ExpLR	Not ExpLR	Not ExpLR	Not ExpLR	Not ExpLR
al352979.4	0.0014878448535158213	0.001457486011272812	0.0021193119965598585	0.000919625212132546	0.0015052840216815743	1.0	1.0	1.0	1.0	1.0	Not ExpLR	Not ExpLR	Not ExpLR	Not ExpLR	Not ExpLR
al352984.1	0.0012907642556028633	0.0012383989428449275	0.0016763172067997111	0.0010177019910892324	0.0013041948498759624	1.0	1.0	1.0	1.0	1.0	Not ExpLR	Not ExpLR	Not ExpLR	Not ExpLR	Not ExpLR
al353072.2	0.016797915809893992	0.02384045213202719	0.0005631434234473441	0.0012253512285729728	0.012743056990833085	1.0	0.9916226174236034	0.9867455021169087	0.982217517081017	0.9911247910623339	Not ExpLR	Not ExpLR	Not ExpLR	Not ExpLR	Not ExpLR
al353135.1	0.0014223061956927978	0.00019619288024370457	0.002250505942798734	0.00171076572222121	0.0012511974178522453	1.0	1.0	1.0	1.0	1.0	Not ExpLR	Not ExpLR	Not ExpLR	Not ExpLR	Not ExpLR
al353135.2	0.00309857482255238	0.002093807838360725	0.004600563758113989	0.0016885128133537074	0.0028244218275192703	1.0	1.0	1.0	1.0	1.0	Not ExpLR	Not ExpLR	Not ExpLR	Not ExpLR	Not ExpLR
al353138.1	0.008276832494050904	0.022214547528603145	0.002540921926056571	0.003962680252925603	0.01080732756972177	0.9888348336515506	1.0	0.9830316114459708	0.980869065777071	0.9897613735380071	Not ExpLR	Not ExpLR	Not ExpLR	Not ExpLR	Not ExpLR
al353147.1	0.0007315627474043564	0.00019666456937408923	0.0007771476619537585	0.001249660356463195	0.000663493019765877	1.0	1.0	1.0	1.0	1.0	Not ExpLR	Not ExpLR	Not ExpLR	Not ExpLR	Not ExpLR
al353150.1	8.688921995217688e-05	0.00021311816810644135	0.000277813099523175	0.00041132502750253815	0.00022933658777417977	1.0	1.0	1.0	1.0	1.0	Not ExpLR	Not ExpLR	Not ExpLR	Not ExpLR	Not ExpLR
al353151.2	0.0077162370802380045	0.03606519835375973	0.008600526236538295	0.00896222937097031	0.01739880074478256	0.9594928941039913	0.9937550560521659	0.9568707642282048	0.9537885704398736	0.9690628744395806	Not ExpLR	Not ExpLR	Not ExpLR	Not ExpLR	Not ExpLR
al353194.1	0.009000771431583083	0.011908797842726523	0.009574635079475417	0.007588833442184753	0.009807994221176567	0.9969597638256196	0.9982333991490014	0.9962802771344261	1.0	0.9978013032046316	Not ExpLR	Not ExpLR	Not ExpLR	Not ExpLR	Not ExpLR
al353572.4	0.004920262368445859	0.0003052039093818236	0.0023314693456051605	0.000921469695901978	0.0021151543146946815	1.0	1.0	1.0	1.0	1.0	Not ExpLR	Not ExpLR	Not ExpLR	Not ExpLR	Not ExpLR
al353576.1	0.004996818995351298	0.013577476875298117	0.005423695422777404	0.011366992290788582	0.009083645490653769	0.9925544057052924	0.9945555718303922	1.0	1.0	0.9961799465864491	Not ExpLR	Not ExpLR	Not ExpLR	Not ExpLR	Not ExpLR
al353586.1	0.020326704709634213	0.004968664323794025	0.0075521320446267515	0.004344706659076667	0.009609713975768465	1.0	0.9677351500819755	0.9902627664053021	0.9891974250686687	0.9853728472940997	Not ExpLR	Not ExpLR	Not ExpLR	Not ExpLR	Not ExpLR
al353593.1	0.0031240815688243677	0.0014854314486785363	0.0040235627023117405	0.000858010310527816	0.0023548795459935974	1.0	1.0	1.0	1.0	1.0	Not ExpLR	Not ExpLR	Not ExpLR	Not ExpLR	Not ExpLR
al353593.2	0.0017898721155504733	0.0001455664478965911	0.0002661270665087466	0.000346466449883422	0.0006595392002390737	1.0	1.0	1.0	1.0	1.0	Not ExpLR	Not ExpLR	Not ExpLR	Not ExpLR	Not ExpLR
al353593.3	0.00048331602121634185	0.00025282130737680844	0.00029217169432669806	0.0001647706332463962	0.000307860480623062	1.0	1.0	1.0	1.0	1.0	Not ExpLR	Not ExpLR	Not ExpLR	Not ExpLR	Not ExpLR
al353595.1	0.004627883470382229	0.0023917468076244024	0.002131988891745025	0.0009138961778951539	0.002673010930756766	1.0	1.0	1.0	1.0	1.0	Not ExpLR	Not ExpLR	Not ExpLR	Not ExpLR	Not ExpLR
al353596.1	0.0012040948799749353	0.0009606187031081696	0.00037386896014082293	0.0007768203168315214	0.0008686479570788208	1.0	1.0	1.0	1.0	1.0	Not ExpLR	Not ExpLR	Not ExpLR	Not ExpLR	Not ExpLR
al353600.1	0.00040405601020752284	0.00036929908797570443	0.00043310522899709633	0.000259346948692732	0.0003717533610164064	1.0	1.0	1.0	1.0	1.0	Not ExpLR	Not ExpLR	Not ExpLR	Not ExpLR	Not ExpLR
al353600.2	0.00047436232819234584	0.0003002433130366955	0.0002502520358719977	0.0003424307897924767	0.0003452907064365195	1.0	1.0	1.0	1.0	1.0	Not ExpLR	Not ExpLR	Not ExpLR	Not ExpLR	Not ExpLR
al353604.1	0.00044089689776057956	0.00022187501533852387	9.444754930160144e-05	0.0005138605025545867	0.00030961084482307303	1.0	1.0	1.0	1.0	1.0	Not ExpLR	Not ExpLR	Not ExpLR	Not ExpLR	Not ExpLR
al353613.1	0.003917400130885773	0.004923690895086667	0.0027462851555522857	0.0034999167143347472	0.003919881609962188	1.0	1.0	1.0	1.0	1.0	Not ExpLR	Not ExpLR	Not ExpLR	Not ExpLR	Not ExpLR
al353622.1	0.00881070776539182	0.004859865878071408	0.012551254778600038	0.010371024350813295	0.008604569282136588	1.0	0.9958571959911109	1.0	1.0	0.9986465058893466	Not ExpLR	Not ExpLR	Not ExpLR	Not ExpLR	Not ExpLR
al353633.1	0.0007936377371498108	0.005172236038579853	0.0006009797161794502	0.001059425982018635	0.002233131149739394	1.0	1.0	1.0	1.0	1.0	Not ExpLR	Not ExpLR	Not ExpLR	Not ExpLR	Not ExpLR
al353648.1	0.0005656063216426859	0.00042504926156297944	0.001250276636004518	0.0005982032031100227	0.0006708348994801001	1.0	1.0	1.0	1.0	1.0	Not ExpLR	Not ExpLR	Not ExpLR	Not ExpLR	Not ExpLR
al353653.1	0.0036789541724148705	0.0017930528416413916	0.002603240806516823	0.001781829839176619	0.002479630931158922	1.0	1.0	1.0	1.0	1.0	Not ExpLR	Not ExpLR	Not ExpLR	Not ExpLR	Not ExpLR
al353681.1	0.0009897446017883447	0.00024105956063316577	0.00014418702491692784	0.00048270075192601193	0.00047105385401688497	1.0	1.0	1.0	1.0	1.0	Not ExpLR	Not ExpLR	Not ExpLR	Not ExpLR	Not ExpLR
al353689.2	0.0009888470007915389	0.0001334360331439661	0.0002753211530177666	0.0003022877407484596	0.0004296385859172293	1.0	1.0	1.0	1.0	1.0	Not ExpLR	Not ExpLR	Not ExpLR	Not ExpLR	Not ExpLR
al353689.3	0.0053647978714934895	0.0010716762766295942	0.0031334720843852752	0.0014269582891380062	0.0027520133002731737	1.0	1.0	1.0	1.0	1.0	Not ExpLR	Not ExpLR	Not ExpLR	Not ExpLR	Not ExpLR
al353693.1	0.0010419322161335834	0.0009605405049982145	0.0004609338997566947	0.001939174267997606	0.0010602942518702764	1.0	1.0	1.0	1.0	1.0	Not ExpLR	Not ExpLR	Not ExpLR	Not ExpLR	Not ExpLR
al353697.1	0.018819143836255336	0.020870558300064714	0.01881189908351505	0.011601770563168048	0.018136151560587604	0.9843647918170394	0.979623473107269	0.9797086237772566	0.9868780672788323	0.9823000511157827	Not ExpLR	Not ExpLR	Not ExpLR	Not ExpLR	Not ExpLR
al353704.1	0.006987464415575457	0.010085500957381314	0.005443625750892905	0.009038480966113474	0.008056681468569776	1.0	1.0	1.0	1.0	1.0	Not ExpLR	Not ExpLR	Not ExpLR	Not ExpLR	Not ExpLR
al353708.1	0.002730949148548626	0.005445261957822268	0.003499823180199276	0.0020462094484688595	0.0036523863185597507	1.0	1.0	1.0	1.0	1.0	Not ExpLR	Not ExpLR	Not ExpLR	Not ExpLR	Not ExpLR
al353708.2	0.0010884250505349092	0.0014535050586650937	0.0009941114711099857	0.0008602393491566017	0.001144985426233229	1.0	1.0	1.0	1.0	1.0	Not ExpLR	Not ExpLR	Not ExpLR	Not ExpLR	Not ExpLR
al353708.3	0.005514911911599358	0.010599368597810854	0.0064620092421109575	0.004851331134843471	0.007252416673019129	1.0	1.0	1.0	1.0	1.0	Not ExpLR	Not ExpLR	Not ExpLR	Not ExpLR	Not ExpLR
al353709.1	0.003355567919467713	0.0017384489564802614	0.0024662565565867407	0.0005515767490148499	0.002113708509141989	1.0	1.0	1.0	1.0	1.0	Not ExpLR	Not ExpLR	Not ExpLR	Not ExpLR	Not ExpLR
al353719.1	0.00430910714850914	0.006133223401044867	0.006357753819898391	0.004317140920339064	0.005340567212521792	1.0	1.0	1.0	1.0	1.0	Not ExpLR	Not ExpLR	Not ExpLR	Not ExpLR	Not ExpLR
al353730.1	0.002147935002222522	0.0034386284518508232	0.0013275892776692735	0.0006854695952611974	0.002121937986706053	1.0	1.0	1.0	1.0	1.0	Not ExpLR	Not ExpLR	Not ExpLR	Not ExpLR	Not ExpLR
al353742.1	0.00014587095958761004	0.00012085418393847409	0.00043236990489493957	0.00035263762108191956	0.00023711499674411064	1.0	1.0	1.0	1.0	1.0	Not ExpLR	Not ExpLR	Not ExpLR	Not ExpLR	Not ExpLR
al353743.2	0.0038780230146608606	0.007493918793245393	0.002762583883544702	0.003563968961406084	0.004764252738822383	1.0	1.0	1.0	1.0	1.0	Not ExpLR	Not ExpLR	Not ExpLR	Not ExpLR	Not ExpLR
al353746.1	0.00994848121905529	0.0005866323660862756	0.0025418849900875136	0.0005448520802401158	0.003559693702594903	1.0	1.0	1.0	1.0	1.0	Not ExpLR	Not ExpLR	Not ExpLR	Not ExpLR	Not ExpLR
al353748.3	0.005671567115542853	0.005835731025357476	0.004987632298272029	0.006120989460919782	0.005664479815336918	1.0	1.0	1.0	1.0	1.0	Not ExpLR	Not ExpLR	Not ExpLR	Not ExpLR	Not ExpLR
al353759.1	0.011477456013790181	0.0160713359590657	0.011956026993072457	0.0056247791579648095	0.011983611501023539	0.9928712489748241	0.9966950997871974	0.990062141270379	0.9763532437565081	0.9904319348101438	Not ExpLR	Not ExpLR	Not ExpLR	Not ExpLR	Not ExpLR
al353764.1	0.0010913675723449876	0.0003725430463252881	0.0011113682982370756	0.0026054260669765893	0.001144311614748025	1.0	1.0	1.0	1.0	1.0	Not ExpLR	Not ExpLR	Not ExpLR	Not ExpLR	Not ExpLR
al353768.1	0.0018849848071878362	0.0022681034481703308	0.0024049841025971554	0.0013804093407027275	0.00202581629031276	1.0	1.0	1.0	1.0	1.0	Not ExpLR	Not ExpLR	Not ExpLR	Not ExpLR	Not ExpLR
al353768.2	0.0035829012151862637	0.00461511892960231	0.0059603900818155425	0.0036894213733687235	0.004443749109832363	1.0	1.0	1.0	1.0	1.0	Not ExpLR	Not ExpLR	Not ExpLR	Not ExpLR	Not ExpLR
al353770.4	0.010856375962136042	0.006567916980158722	0.007535027541732406	0.006441004274643708	0.007924764460917602	0.9932028717634872	0.956995010154168	0.9772048216944436	0.977063175012663	0.9749616258774005	Not ExpLR	Not ExpLR	Not ExpLR	Not ExpLR	Not ExpLR
al353771.1	0.0010787629479047504	0.001180510144393577	0.000709196612262264	0.0003156616706490806	0.0008907992123178158	1.0	1.0	1.0	1.0	1.0	Not ExpLR	Not ExpLR	Not ExpLR	Not ExpLR	Not ExpLR
al353784.1	0.0012659573922044697	0.001379311474093935	0.0001655272357224112	0.0007674342078418974	0.0009765049927964915	1.0	1.0	1.0	1.0	1.0	Not ExpLR	Not ExpLR	Not ExpLR	Not ExpLR	Not ExpLR
al353795.2	0.00208728952899437	0.0013557626125099043	0.0018684345789341992	0.0012254058394018203	0.0016405147647061576	1.0	1.0	1.0	1.0	1.0	Not ExpLR	Not ExpLR	Not ExpLR	Not ExpLR	Not ExpLR
al353796.1	0.004089844255706384	0.0035734400812886345	0.0023470179183866834	0.0032808053158421605	0.0034004006258147594	1.0	1.0	1.0	1.0	1.0	Not ExpLR	Not ExpLR	Not ExpLR	Not ExpLR	Not ExpLR
al353796.2	0.0014120910823850858	0.0018651496690906821	0.0018550026849102127	0.0017506648359736248	0.0017173473891865527	1.0	1.0	1.0	1.0	1.0	Not ExpLR	Not ExpLR	Not ExpLR	Not ExpLR	Not ExpLR
al353801.1	0.0009404654177883939	0.0011452892328800111	0.003206315965547887	0.0007075531387908871	0.00144377638569348	1.0	1.0	1.0	1.0	1.0	Not ExpLR	Not ExpLR	Not ExpLR	Not ExpLR	Not ExpLR
al353801.3	0.001535918922536481	0.0006963220783338194	0.0009502296429607036	0.0005647258143933481	0.0009556524777089004	1.0	1.0	1.0	1.0	1.0	Not ExpLR	Not ExpLR	Not ExpLR	Not ExpLR	Not ExpLR
al353803.1	0.0004506583878623372	0.000323958044942252	0.00039166776504668285	0.0002835793687168944	0.00036547652211732403	1.0	1.0	1.0	1.0	1.0	Not ExpLR	Not ExpLR	Not ExpLR	Not ExpLR	Not ExpLR
al353803.2	0.00182674634190624	0.0008547916729368073	0.0009059289143820499	0.001251165385063977	0.0012063320214162907	1.0	1.0	1.0	1.0	1.0	Not ExpLR	Not ExpLR	Not ExpLR	Not ExpLR	Not ExpLR
al353803.4	0.00015738277034433402	0.00013197991996462594	0.0006862752971858681	0.0002942926583636722	0.0002867681364129905	1.0	1.0	1.0	1.0	1.0	Not ExpLR	Not ExpLR	Not ExpLR	Not ExpLR	Not ExpLR
al353804.1	0.003028220767237454	0.0012213306046999445	0.0023893819563549287	0.0024039157283973853	0.0021856361188303318	1.0	1.0	1.0	1.0	1.0	Not ExpLR	Not ExpLR	Not ExpLR	Not ExpLR	Not ExpLR
al353807.2	0.0009117574350291037	0.0031794117278847378	0.002330521482307946	0.0006742032759399271	0.00190869322410403	1.0	1.0	1.0	1.0	1.0	Not ExpLR	Not ExpLR	Not ExpLR	Not ExpLR	Not ExpLR
al353807.5	0.005739064581397089	0.004904363156749329	0.0073200951721861555	0.003261554351089155	0.005337305956488159	1.0	1.0	0.9902627664053021	0.9976415924270287	0.9974955148452443	Not ExpLR	Not ExpLR	Not ExpLR	Not ExpLR	Not ExpLR
al354696.1	0.0014107610152019642	0.001077245880339572	0.0008539123331803932	0.00031074130646819176	0.0009778194114626563	1.0	1.0	1.0	1.0	1.0	Not ExpLR	Not ExpLR	Not ExpLR	Not ExpLR	Not ExpLR
al354696.2	0.012427060186553464	0.017597132758224755	0.017089715872400067	0.022671763755266583	0.017022576040094602	0.9252809860942041	0.9269961105378556	0.9309245531459125	0.9304206981477017	0.9279994736789312	Not ExpLR	Not ExpLR	Not ExpLR	Not ExpLR	Not ExpLR
al354702.2	0.0007013764333568486	0.00044063241963878004	0.00026996538813598716	0.00036358987267756643	0.0004615349376901576	1.0	1.0	1.0	1.0	1.0	Not ExpLR	Not ExpLR	Not ExpLR	Not ExpLR	Not ExpLR
al354707.1	0.010852562752330135	0.02674341342104565	0.01839767924255089	0.017530339256762565	0.018893283848536193	0.9757371478159086	0.9903275749801027	0.991925315103757	0.9933304973691015	0.9872282856986038	Not ExpLR	Not ExpLR	Not ExpLR	Not ExpLR	Not ExpLR
al354710.2	0.011230159126027137	0.00730395357121459	0.006578257433707524	0.010830245074344748	0.00888704352720379	0.9978501870210501	0.9935101482186459	0.9762783406757163	0.9937611070462846	0.991096523843837	Not ExpLR	Not ExpLR	Not ExpLR	Not ExpLR	Not ExpLR
al354714.1	0.0004692752248707773	0.0008925586173142835	0.0003785061201100494	0.0006501848832297469	0.0006222177431500485	1.0	1.0	1.0	1.0	1.0	Not ExpLR	Not ExpLR	Not ExpLR	Not ExpLR	Not ExpLR
al354733.1	0.00026695520752876493	0.002221398476264079	0.0006791800293902428	0.0005014422695133955	0.0010367340828654863	1.0	1.0	1.0	1.0	1.0	Not ExpLR	Not ExpLR	Not ExpLR	Not ExpLR	Not ExpLR
al354733.3	0.046984127694463834	0.03368399658885518	0.04943732726310432	0.0763802590357194	0.048663875486989555	0.8826786226058712	0.8904256668588807	0.8882360622531056	0.8854275561406604	0.8869018043042523	Not ExpLR	Not ExpLR	Not ExpLR	Not ExpLR	Not ExpLR
al354740.1	0.012060216739920703	0.021027411027417734	0.012562911825395758	0.011289144594952281	0.01495197318936127	0.9316342015548846	0.9417188665332366	0.9346938820933746	0.9487504169345539	0.9387826784843931	Not ExpLR	Not ExpLR	Not ExpLR	Not ExpLR	Not ExpLR
al354760.1	0.00026483884053213834	0.0001523175542734217	0.0006610821538092122	0.000487834524583092	0.0003537826750996052	1.0	1.0	1.0	1.0	1.0	Not ExpLR	Not ExpLR	Not ExpLR	Not ExpLR	Not ExpLR
al354766.2	0.006595435119421733	0.008320606579166475	0.005427594723412214	0.005391439144205025	0.006686176987536892	1.0	0.9954963557427698	1.0	1.0	0.9985286158926274	Not ExpLR	Not ExpLR	Not ExpLR	Not ExpLR	Not ExpLR
al354793.1	0.003095357336814061	0.004096397637697983	0.001214256286220789	0.0012127645228838552	0.002671328560259893	1.0	1.0	1.0	1.0	1.0	Not ExpLR	Not ExpLR	Not ExpLR	Not ExpLR	Not ExpLR
al354794.1	0.00846140016282107	0.01641893263547714	0.010583685746469396	0.009960269861017508	0.011791511485237008	1.0	1.0	1.0	0.9966647852564561	0.999375378781075	Not ExpLR	Not ExpLR	Not ExpLR	Not ExpLR	Not ExpLR
al354809.1	0.012447653214693129	0.010376702780508309	0.006734576616515946	0.0077062382611120415	0.009672781813913066	0.9978501870210501	1.0	0.9975647896084175	1.0	0.9988947095869056	Not ExpLR	Not ExpLR	Not ExpLR	Not ExpLR	Not ExpLR
al354813.1	0.0007726860601088562	0.0006407888659996127	0.0017276468935070238	0.0004890568801559296	0.0008787810350181292	1.0	1.0	1.0	1.0	1.0	Not ExpLR	Not ExpLR	Not ExpLR	Not ExpLR	Not ExpLR
al354836.1	0.010019497808752626	0.02337831610743207	0.020319577338775395	0.012495602121245645	0.017029717407076126	0.9783301868501744	0.9958571959911109	0.9761138209496706	0.9838488034171622	0.9846204304391621	Not ExpLR	Not ExpLR	Not ExpLR	Not ExpLR	Not ExpLR
al354864.1	0.0004263038330889902	0.00046237774970897956	0.00022295044657102926	0.00023474635037026463	0.00035913476995530567	1.0	1.0	1.0	1.0	1.0	Not ExpLR	Not ExpLR	Not ExpLR	Not ExpLR	Not ExpLR
al354892.1	0.01415459904652407	0.011267216745667923	0.008601330257308668	0.010802518644149868	0.011407041716494717	0.9957006222286967	0.9875786955543242	0.9822387305193386	0.9952835125282334	0.9901171360609747	Not ExpLR	Not ExpLR	Not ExpLR	Not ExpLR	Not ExpLR
al354892.2	9.85833089505518e-05	0.00024213659726996794	0.0006322150319007178	0.00022218833545638032	0.0002816805184413213	1.0	1.0	1.0	1.0	1.0	Not ExpLR	Not ExpLR	Not ExpLR	Not ExpLR	Not ExpLR
al354892.3	0.00497611402392985	0.0025884723789651037	0.004257904974865067	0.002910127712823551	0.0036569789078863472	1.0	1.0	1.0	1.0	1.0	Not ExpLR	Not ExpLR	Not ExpLR	Not ExpLR	Not ExpLR
al354920.1	0.019404531184616228	0.020638797279288638	0.01105551924664693	0.014518334608757387	0.0171239769079029	0.9919581486107042	0.9920034011266425	0.9971880843907306	0.9911783036209811	0.9929348279167489	Not ExpLR	Not ExpLR	Not ExpLR	Not ExpLR	Not ExpLR
al354953.1	0.00909034708782995	0.01967842409046281	0.007494932068958184	0.015587167355638176	0.013428319525438423	0.9969597638256196	1.0	0.9912223257155542	0.9914990037055875	0.9957148861462891	Not ExpLR	Not ExpLR	Not ExpLR	Not ExpLR	Not ExpLR
al354956.1	0.0006711369896199226	0.0005006494430727971	0.0002986721499323371	0.0005165325233863385	0.0005075771781713779	1.0	1.0	1.0	1.0	1.0	Not ExpLR	Not ExpLR	Not ExpLR	Not ExpLR	Not ExpLR
al354977.2	0.00112726021918271	0.003326516069059727	0.002017543770628056	0.001494801415766823	0.0021032153723374	1.0	1.0	1.0	1.0	1.0	Not ExpLR	Not ExpLR	Not ExpLR	Not ExpLR	Not ExpLR
al354989.1	0.003675112678319668	0.004994580895033095	0.003279479786350026	0.0025525276239505737	0.0038121436959051205	1.0	1.0	1.0	1.0	1.0	Not ExpLR	Not ExpLR	Not ExpLR	Not ExpLR	Not ExpLR
al354993.1	0.0006139642628104268	0.0006961755801707569	0.0014833407178404278	0.0005554509905508319	0.0008140396435256496	1.0	1.0	1.0	1.0	1.0	Not ExpLR	Not ExpLR	Not ExpLR	Not ExpLR	Not ExpLR
al354993.2	0.003162641758078263	0.009069820639671173	0.013648167936386152	0.006039425568449034	0.007852664522990957	1.0	0.9987508164439449	1.0	1.0	0.999591879658652	Not ExpLR	Not ExpLR	Not ExpLR	Not ExpLR	Not ExpLR
al355001.1	0.0012632608465248895	0.0010793595740403545	0.0015681471924987936	0.0020599762347113934	0.0014169770804842927	1.0	1.0	1.0	1.0	1.0	Not ExpLR	Not ExpLR	Not ExpLR	Not ExpLR	Not ExpLR
al355001.2	0.026712856666487286	0.023344097066718517	0.019131004108674167	0.018290364866868854	0.022428689902982996	0.988630170110138	0.9797761549556198	0.9730374429503728	0.9933304973691015	0.9833144900249392	Not ExpLR	Not ExpLR	Not ExpLR	Not ExpLR	Not ExpLR
al355053.1	0.0006996208028260721	0.0001942506807603833	0.0009820778977826026	0.00025981128834628227	0.0005119812931788939	1.0	1.0	1.0	1.0	1.0	Not ExpLR	Not ExpLR	Not ExpLR	Not ExpLR	Not ExpLR
al355075.1	0.0005053954230854574	0.0007441853262167076	0.0001257062091746488	0.00020847765214234223	0.00044736752052817953	1.0	1.0	1.0	1.0	1.0	Not ExpLR	Not ExpLR	Not ExpLR	Not ExpLR	Not ExpLR
al355075.2	0.0010471023751922196	0.0003644619923853338	0.00026719813542213847	0.0003527300241296063	0.0005288144945815847	1.0	1.0	1.0	1.0	1.0	Not ExpLR	Not ExpLR	Not ExpLR	Not ExpLR	Not ExpLR
al355075.3	0.010940717015434321	0.012848072740854519	0.010653592596896504	0.008425348323666742	0.011031962289598275	0.9935515538572971	0.9987508164439449	0.9783517490185698	0.9976415924270287	0.9927961594750858	Not ExpLR	Not ExpLR	Not ExpLR	Not ExpLR	Not ExpLR
al355075.4	0.03730944521186176	0.028633314955516603	0.015399744954578192	0.03245677692267443	0.02892456047984771	0.9448752918376215	0.9223336010129407	0.9318910221537346	0.9227246908906849	0.9306116494251867	Not ExpLR	Not ExpLR	Not ExpLR	Not ExpLR	Not ExpLR
al355075.6	0.0008674775609671786	0.0003451667688186688	0.0005733143677507961	0.0004629223640733738	0.0005587507041075419	1.0	1.0	1.0	1.0	1.0	Not ExpLR	Not ExpLR	Not ExpLR	Not ExpLR	Not ExpLR
al355076.2	0.004539892873927349	0.007195001672739766	0.004231191732911738	0.002890099631469123	0.005032970887947764	1.0	1.0	1.0	1.0	1.0	Not ExpLR	Not ExpLR	Not ExpLR	Not ExpLR	Not ExpLR
al355102.4	0.03862520177004311	0.023489238904147815	0.014010667300845178	0.003732346957556285	0.021930871061915904	1.0	0.9371219006914432	0.9507464811195384	0.9782988903677277	0.9649587225214117	Not ExpLR	Not ExpLR	Not ExpLR	Not ExpLR	Not ExpLR
al355297.4	0.003777279137863981	0.005444650493247499	0.003154651294598933	0.0013245399857388803	0.003730773199309018	1.0	1.0	1.0	1.0	1.0	Not ExpLR	Not ExpLR	Not ExpLR	Not ExpLR	Not ExpLR
al355303.1	0.0007917847967007864	0.0007472138720476423	0.0014407019874567632	0.0005441730491539787	0.0008683211336119642	1.0	1.0	1.0	1.0	1.0	Not ExpLR	Not ExpLR	Not ExpLR	Not ExpLR	Not ExpLR
al355304.1	0.019626664147805048	0.034255077613292474	0.03214138365756179	0.010976422952524106	0.025437087648405535	0.9520669768562232	0.9214032443066167	0.9237285265635304	0.9558027388630828	0.9367450672087505	Not ExpLR	Not ExpLR	Not ExpLR	Not ExpLR	Not ExpLR
al355306.2	0.0006301441761350946	0.0007916141238124561	0.0007332169972252087	0.0009653096139868953	0.0007675036125116309	1.0	1.0	1.0	1.0	1.0	Not ExpLR	Not ExpLR	Not ExpLR	Not ExpLR	Not ExpLR
al355310.1	0.0004728897965257658	0.0004978889797089903	0.0005569275471090021	0.0003720996771682364	0.00047998435326775894	1.0	1.0	1.0	1.0	1.0	Not ExpLR	Not ExpLR	Not ExpLR	Not ExpLR	Not ExpLR
al355312.2	0.001690623422453403	0.0017120898903359052	0.0010934909745193668	0.00013613607286350706	0.0012800107556977698	1.0	1.0	1.0	1.0	1.0	Not ExpLR	Not ExpLR	Not ExpLR	Not ExpLR	Not ExpLR
al355312.3	0.004553772177875251	0.0017832353233096809	0.003954823555657085	0.0007314896185086146	0.002805886105908562	1.0	1.0	1.0	1.0	1.0	Not ExpLR	Not ExpLR	Not ExpLR	Not ExpLR	Not ExpLR
al355312.4	0.0006931871717064239	8.74722950481701e-05	0.00031482907838138144	0.000505768149434612	0.000380040386771725	1.0	1.0	1.0	1.0	1.0	Not ExpLR	Not ExpLR	Not ExpLR	Not ExpLR	Not ExpLR
al355334.2	0.0006785945194523731	0.00019490513785654458	0.0002305349141179603	0.00023143257965586915	0.0003419037811853296	1.0	1.0	1.0	1.0	1.0	Not ExpLR	Not ExpLR	Not ExpLR	Not ExpLR	Not ExpLR
al355336.1	0.0050250133352901585	0.007869621720676023	0.005327869300904188	0.00430965699796949	0.00588456102519065	1.0	1.0	1.0	1.0	1.0	Not ExpLR	Not ExpLR	Not ExpLR	Not ExpLR	Not ExpLR
al355338.1	0.00026160461064174406	9.689652568491948e-05	0.00019422678545017412	0.00028474682884960825	0.00019785320579039948	1.0	1.0	1.0	1.0	1.0	Not ExpLR	Not ExpLR	Not ExpLR	Not ExpLR	Not ExpLR
al355347.1	0.004651545978215218	0.0014696831600398298	0.003039274949314422	0.0014905417288488126	0.0026784513456980007	1.0	1.0	1.0	1.0	1.0	Not ExpLR	Not ExpLR	Not ExpLR	Not ExpLR	Not ExpLR
al355353.1	0.006462468508720556	0.01101202252451405	0.008248101245217465	0.008912405671273991	0.008785958070688524	1.0	1.0	1.0	1.0	1.0	Not ExpLR	Not ExpLR	Not ExpLR	Not ExpLR	Not ExpLR
al355377.3	0.002984942102262754	0.010636655858473579	0.008474496905638776	0.005545564338633312	0.0071273301599619095	0.9978501870210501	1.0	1.0	0.9929260880536821	0.9980857940288665	Not ExpLR	Not ExpLR	Not ExpLR	Not ExpLR	Not ExpLR
al355377.4	0.001398203988900927	0.0029121157366472513	0.003413135756681974	0.0022213527615325755	0.002473830126623812	1.0	1.0	1.0	1.0	1.0	Not ExpLR	Not ExpLR	Not ExpLR	Not ExpLR	Not ExpLR
al355388.2	0.002447956791181426	0.0013934426806733887	0.0035465404521386646	0.00043050377662951487	0.0019583382552685272	1.0	1.0	1.0	1.0	1.0	Not ExpLR	Not ExpLR	Not ExpLR	Not ExpLR	Not ExpLR
al355388.3	0.0034486118267820303	0.0018524035848195598	0.002475451010037311	0.0016714974834092862	0.0023881350891714315	1.0	1.0	1.0	1.0	1.0	Not ExpLR	Not ExpLR	Not ExpLR	Not ExpLR	Not ExpLR
al355432.1	0.00012083385378777438	0.00018417558366872413	0.0005345493321560903	0.0002229809006367186	0.0002483026438393541	1.0	1.0	1.0	1.0	1.0	Not ExpLR	Not ExpLR	Not ExpLR	Not ExpLR	Not ExpLR
al355472.2	0.0016793125621424152	0.001063106566697823	0.0024751122229473396	0.0017533688703408462	0.0016604489722379006	1.0	1.0	1.0	1.0	1.0	Not ExpLR	Not ExpLR	Not ExpLR	Not ExpLR	Not ExpLR
al355482.1	0.0009213560459791853	0.0008201084231790304	0.0003988750033765869	0.0003156616706490806	0.0006641567298948327	1.0	1.0	1.0	1.0	1.0	Not ExpLR	Not ExpLR	Not ExpLR	Not ExpLR	Not ExpLR
al355482.2	0.0011709577442143837	0.0030297354060552025	0.0015677868492629508	0.001065070763754853	0.001842474733630995	1.0	1.0	1.0	1.0	1.0	Not ExpLR	Not ExpLR	Not ExpLR	Not ExpLR	Not ExpLR
al355483.3	0.000497051690445926	0.00031242538111045696	0.00017057472303302578	0.00023046234765515834	0.0003176423869684427	1.0	1.0	1.0	1.0	1.0	Not ExpLR	Not ExpLR	Not ExpLR	Not ExpLR	Not ExpLR
al355488.1	0.020527475743536108	0.0071340247816447	0.012255354078683943	0.014994253577560302	0.0133630184976477	0.986245078646697	0.9721580967057728	0.9684738441967274	0.9768240703606961	0.9761135750613579	Not ExpLR	Not ExpLR	Not ExpLR	Not ExpLR	Not ExpLR
al355490.1	0.003724802588946371	0.004022335747465355	0.0038619624079274527	0.002558929327319806	0.003632720891624094	1.0	1.0	1.0	1.0	1.0	Not ExpLR	Not ExpLR	Not ExpLR	Not ExpLR	Not ExpLR
al355490.2	0.0055739334701481475	0.00453748740985859	0.006290606939208218	0.0015299981320831455	0.004629790570922969	1.0	1.0	1.0	1.0	1.0	Not ExpLR	Not ExpLR	Not ExpLR	Not ExpLR	Not ExpLR
al355499.1	0.16623140231274774	0.17061315968450058	0.22513487450822603	0.1734416379941197	0.1814918100494899	0.7741208917872731	0.837436699973185	0.7760332397016293	0.7785161879474163	0.796035056885565	Not ExpLR	Not ExpLR	Not ExpLR	Not ExpLR	Not ExpLR
al355501.1	0.0014137696269226076	0.0024100144934906514	0.0008636938263325533	0.001145114292522506	0.001572406749610907	1.0	1.0	1.0	1.0	1.0	Not ExpLR	Not ExpLR	Not ExpLR	Not ExpLR	Not ExpLR
al355512.1	0.004814057422374632	0.03489130884600099	0.012394906632672538	0.016595319342303058	0.018452966736685554	0.9483288767093946	0.9873305744964301	0.9557541754584273	0.9706494123628036	0.9668243381938928	Not ExpLR	Not ExpLR	Not ExpLR	Not ExpLR	Not ExpLR
al355531.1	0.0007369705414487708	0.0004601653782648866	0.0010885854201853813	0.00038599786833288087	0.0006552936851463905	1.0	1.0	1.0	1.0	1.0	Not ExpLR	Not ExpLR	Not ExpLR	Not ExpLR	Not ExpLR
al355574.1	0.01489047941462925	0.01463609513083498	0.012749481277703041	0.008337490903965919	0.013126558157049929	1.0	0.997206813232755	0.9955541905839876	1.0	0.99814560873087	Not ExpLR	Not ExpLR	Not ExpLR	Not ExpLR	Not ExpLR
al355581.1	0.004000649838232317	0.0031218496475047593	0.0017108085880296747	0.0019786703221313625	0.002849764298648706	1.0	1.0	1.0	1.0	1.0	Not ExpLR	Not ExpLR	Not ExpLR	Not ExpLR	Not ExpLR
al355612.1	0.06071245187759797	0.13059456803598385	0.09231558751381232	0.09579826163369222	0.09680952898226011	0.8960539594389062	0.8381041281271583	0.8688017059529204	0.8866672152412554	0.8695899332098892	Not ExpLR	Not ExpLR	Not ExpLR	Not ExpLR	Not ExpLR
al355613.1	0.0028648523079278813	0.0006779620740527425	0.0013987822556137688	0.0012263156064222906	0.001532925760498376	1.0	1.0	1.0	1.0	1.0	Not ExpLR	Not ExpLR	Not ExpLR	Not ExpLR	Not ExpLR
al355773.1	0.004060563894110838	0.004451478543380545	0.0018415784366130556	0.002075437519573865	0.0033464189129446564	1.0	1.0	1.0	1.0	1.0	Not ExpLR	Not ExpLR	Not ExpLR	Not ExpLR	Not ExpLR
al355802.3	0.0008126653265611023	0.0012454739293887196	0.00036423677215381613	0.002265438848762636	0.001131146344844132	1.0	1.0	1.0	1.0	1.0	Not ExpLR	Not ExpLR	Not ExpLR	Not ExpLR	Not ExpLR
al355816.2	0.001094799711101748	0.0010371923983088266	0.0014656445831694297	0.0015311173228681782	0.0012362549664636721	1.0	1.0	1.0	1.0	1.0	Not ExpLR	Not ExpLR	Not ExpLR	Not ExpLR	Not ExpLR
al355834.2	0.00131242417728301	0.0012062992459891018	0.0013214718956581447	0.0008886144278350956	0.0012002974963443863	1.0	1.0	1.0	1.0	1.0	Not ExpLR	Not ExpLR	Not ExpLR	Not ExpLR	Not ExpLR
al355838.1	0.0025518902691358003	0.002343601305056628	0.001553792467260319	0.0022759644418886985	0.0022207209318353166	1.0	1.0	1.0	1.0	1.0	Not ExpLR	Not ExpLR	Not ExpLR	Not ExpLR	Not ExpLR
al355881.1	0.004145311367922131	0.002190344344880938	0.005033086030467747	0.002512791634330512	0.003388937525937268	1.0	0.9969402370778129	1.0	1.0	0.99900034588016	Not ExpLR	Not ExpLR	Not ExpLR	Not ExpLR	Not ExpLR
al355916.1	0.02383392884094522	0.019978692593570515	0.008585519786799084	0.013232584651313991	0.017358633670790193	0.9672619444202031	0.9556466978139455	0.9479111802678174	0.9474719443396264	0.9556614508388025	Not ExpLR	Not ExpLR	Not ExpLR	Not ExpLR	Not ExpLR
al355916.2	0.010078326658979047	0.011585381608717022	0.00949867578435588	0.006190777216835761	0.009719836112871649	1.0	0.9962526440882002	1.0	0.9966647852564561	0.998151081385818	Not ExpLR	Not ExpLR	Not ExpLR	Not ExpLR	Not ExpLR
al355999.1	0.009776618169925741	0.009525322857019326	0.010050065797101656	0.0063215805386012056	0.009105384817648492	1.0	1.0	1.0	1.0	1.0	Not ExpLR	Not ExpLR	Not ExpLR	Not ExpLR	Not ExpLR
al356010.2	0.0022617770486834006	0.0020240697377581548	0.0019211705056031167	0.0009461921448948106	0.0018655757834854121	1.0	1.0	1.0	1.0	1.0	Not ExpLR	Not ExpLR	Not ExpLR	Not ExpLR	Not ExpLR
al356019.2	0.001507635368976688	0.0009065044386533128	0.0022522692635525013	0.0018925990717838356	0.0015410845907569144	1.0	1.0	1.0	1.0	1.0	Not ExpLR	Not ExpLR	Not ExpLR	Not ExpLR	Not ExpLR
al356020.1	0.0023706507526081665	0.0016203830266036663	0.002906329331046817	0.0005871726157062258	0.0019050018235943508	1.0	1.0	1.0	1.0	1.0	Not ExpLR	Not ExpLR	Not ExpLR	Not ExpLR	Not ExpLR
al356022.1	0.04628224407779498	0.056543989143437584	0.02666252506840798	0.02353748143589497	0.04121882803252404	0.9633467801020962	0.9034718452008286	0.9308851964933063	0.9410925486522811	0.9327403929015547	Not ExpLR	Not ExpLR	Not ExpLR	Not ExpLR	Not ExpLR
al356055.1	0.0013858602237091493	0.0009346173816364582	0.0010171168024491737	0.00023143257965586915	0.0009441157691813353	1.0	1.0	1.0	1.0	1.0	Not ExpLR	Not ExpLR	Not ExpLR	Not ExpLR	Not ExpLR
al356056.1	0.0026678596992967805	0.002059030107151221	0.0017661371833129994	0.0007151387920558524	0.0019122153664747786	1.0	1.0	1.0	1.0	1.0	Not ExpLR	Not ExpLR	Not ExpLR	Not ExpLR	Not ExpLR
al356056.2	0.002501377884522153	0.0006793959166041755	0.0014584401135800207	0.0018946638165259716	0.0015715500056308332	1.0	1.0	1.0	1.0	1.0	Not ExpLR	Not ExpLR	Not ExpLR	Not ExpLR	Not ExpLR
al356094.2	0.004634418710872958	0.0007359750221699197	0.0005783599469654835	0.0017397397679599586	0.0019593793380467536	1.0	1.0	1.0	1.0	1.0	Not ExpLR	Not ExpLR	Not ExpLR	Not ExpLR	Not ExpLR
al356108.1	0.008758575306737178	0.002068009239224855	0.005068904915852062	0.002606137428563893	0.004638825498519284	1.0	0.9945555718303922	0.9938723285787449	1.0	0.9969231255857358	Not ExpLR	Not ExpLR	Not ExpLR	Not ExpLR	Not ExpLR
al356113.1	0.017774909671127898	0.01658343345457568	0.010112767801843036	0.011320156097744142	0.01455359271925385	0.9939202296627118	0.9911697503917923	0.9756672369069608	0.9891974250686687	0.9882702948396453	Not ExpLR	Not ExpLR	Not ExpLR	Not ExpLR	Not ExpLR
al356124.1	0.14181168272411404	0.16861874934500265	0.16383698479977635	0.22255610320503139	0.17035766692227527	0.7935366770112853	0.7612984342866795	0.7857700307535643	0.7873706168713601	0.7802040091531988	Not ExpLR	Not ExpLR	Not ExpLR	Not ExpLR	Not ExpLR
al356124.2	0.002363251151974223	0.0011075709957674156	0.0014000608132727264	0.001310864862957405	0.0015518679927967736	1.0	1.0	1.0	1.0	1.0	Not ExpLR	Not ExpLR	Not ExpLR	Not ExpLR	Not ExpLR
al356133.2	0.00017191231240453063	0.00030922851640022774	0.0002850010634162518	0.0002115007049375129	0.0002481464650275252	1.0	1.0	1.0	1.0	1.0	Not ExpLR	Not ExpLR	Not ExpLR	Not ExpLR	Not ExpLR
al356134.1	0.0005850394979271571	0.00021038943649393562	0.0003472254904479355	0.0003644060442555823	0.0003709372047861064	1.0	1.0	1.0	1.0	1.0	Not ExpLR	Not ExpLR	Not ExpLR	Not ExpLR	Not ExpLR
al356234.2	0.004514336091097494	0.0053114424744751445	0.006494053125277413	0.002570928078900404	0.004830192281299715	1.0	1.0	0.9949311225212926	1.0	0.9989261749171305	Not ExpLR	Not ExpLR	Not ExpLR	Not ExpLR	Not ExpLR
al356259.1	0.0005210450654045688	0.0021756747314382475	0.0012097424486218397	0.0008494623343109781	0.0012690330562538988	1.0	1.0	1.0	1.0	1.0	Not ExpLR	Not ExpLR	Not ExpLR	Not ExpLR	Not ExpLR
al356277.3	0.0010135291542815042	0.0010054734694903938	0.0012610675518961575	0.0011266212005741094	0.0010845174356259124	1.0	1.0	1.0	1.0	1.0	Not ExpLR	Not ExpLR	Not ExpLR	Not ExpLR	Not ExpLR
al356295.1	0.0013813970307952905	0.0011500478707959989	0.0009903378779653096	0.000580336299537872	0.0010729452416146877	1.0	1.0	1.0	1.0	1.0	Not ExpLR	Not ExpLR	Not ExpLR	Not ExpLR	Not ExpLR
al356310.1	0.0005219523375926562	0.0003417635547143954	0.0003507188003229073	0.0008018208202092748	0.0004792216111210978	1.0	1.0	1.0	1.0	1.0	Not ExpLR	Not ExpLR	Not ExpLR	Not ExpLR	Not ExpLR
al356317.2	0.0010824043421654099	0.0012158024793855323	0.0012447964912937345	0.0008764196329703877	0.0011218120952174115	1.0	1.0	1.0	1.0	1.0	Not ExpLR	Not ExpLR	Not ExpLR	Not ExpLR	Not ExpLR
al356356.1	0.005542840162465201	0.024561896506446204	0.018892641899275975	0.015473759939033155	0.0164445306542458	0.9611367119744123	0.9789871204993574	0.960543623331928	0.9790759095266267	0.9702026338418155	Not ExpLR	Not ExpLR	Not ExpLR	Not ExpLR	Not ExpLR
al356379.2	0.0003944592706020229	0.0003763546201656316	0.0006516718453466456	0.0004140173492325484	0.0004466967972566693	1.0	1.0	1.0	1.0	1.0	Not ExpLR	Not ExpLR	Not ExpLR	Not ExpLR	Not ExpLR
al356413.1	0.0005375001024692793	0.0006049309098369182	0.0002033551093687077	0.0008152558490215319	0.0005407611567664555	1.0	1.0	1.0	1.0	1.0	Not ExpLR	Not ExpLR	Not ExpLR	Not ExpLR	Not ExpLR
al356417.1	0.000997298627014404	0.00014481522518173796	0.0012525689596561505	0.0004981488449780724	0.0006793811429692541	1.0	1.0	1.0	1.0	1.0	Not ExpLR	Not ExpLR	Not ExpLR	Not ExpLR	Not ExpLR
al356417.3	0.0028760616310408663	0.0021055451903742267	0.005689434137518825	0.003470905055333207	0.0033317328778024622	1.0	1.0	0.9985940074842146	1.0	0.999702145093047	Not ExpLR	Not ExpLR	Not ExpLR	Not ExpLR	Not ExpLR
al356433.1	0.00592109040289351	0.009540924292756959	0.005279598251829097	0.004777433269082449	0.006753642248053554	1.0	1.0	1.0	1.0	1.0	Not ExpLR	Not ExpLR	Not ExpLR	Not ExpLR	Not ExpLR
al356441.1	0.0072714339550587715	0.004141824159623581	0.008648823819118842	0.005669457938406075	0.006240736589614487	1.0	1.0	1.0	1.0	1.0	Not ExpLR	Not ExpLR	Not ExpLR	Not ExpLR	Not ExpLR
al356481.1	0.006020483761752625	0.0045603590938068745	0.006557410344752404	0.0027693737742568217	0.005048323032745739	1.0	1.0	0.9985940074842146	1.0	0.999702145093047	Not ExpLR	Not ExpLR	Not ExpLR	Not ExpLR	Not ExpLR
al356481.2	0.0005307580912903143	0.00037780028155067814	0.0018413439943455489	0.0012942626525191442	0.0009014182634397987	1.0	1.0	1.0	1.0	1.0	Not ExpLR	Not ExpLR	Not ExpLR	Not ExpLR	Not ExpLR
al356481.3	0.0006092607490415696	0.0008590177538640863	0.0005006800035195253	0.000614477821952891	0.0006688333582088917	1.0	1.0	1.0	1.0	1.0	Not ExpLR	Not ExpLR	Not ExpLR	Not ExpLR	Not ExpLR
al356488.2	0.0036920372475969278	0.0029096168493355427	0.0034899710274554174	0.0018827666298110125	0.0030547644790001626	1.0	1.0	1.0	1.0	1.0	Not ExpLR	Not ExpLR	Not ExpLR	Not ExpLR	Not ExpLR
al356488.3	0.006358998585431749	0.030091605105494187	0.01821997811765266	0.007261114077375314	0.016794328945140848	0.9574928987902434	0.997206813232755	0.961482319934144	0.9528135903345969	0.9704366202999142	Not ExpLR	Not ExpLR	Not ExpLR	Not ExpLR	Not ExpLR
al356489.2	0.000564005254894962	6.750686315064888e-05	0.0015900791865588403	0.0005538282620209643	0.0006172588775430012	1.0	1.0	1.0	1.0	1.0	Not ExpLR	Not ExpLR	Not ExpLR	Not ExpLR	Not ExpLR
al356489.4	0.0002560260860467614	0.00018189643494950027	0.00039294289347040245	0.0003648310499754064	0.0002811896549980367	1.0	1.0	1.0	1.0	1.0	Not ExpLR	Not ExpLR	Not ExpLR	Not ExpLR	Not ExpLR
al356495.1	0.0007973984334939671	0.00042920774758718	9.082499595466074e-05	0.0006637794212559786	0.0005023974536956292	1.0	1.0	1.0	1.0	1.0	Not ExpLR	Not ExpLR	Not ExpLR	Not ExpLR	Not ExpLR
al356512.1	0.007800198816919044	0.006638716653774562	0.0036727560828776506	0.0022296194759735557	0.005503084374527932	1.0	1.0	1.0	1.0	1.0	Not ExpLR	Not ExpLR	Not ExpLR	Not ExpLR	Not ExpLR
al356515.1	0.009327043558647649	0.009129287901952108	0.01491868154276567	0.005178396793307311	0.009670043752129136	1.0	0.9914385884226868	0.9904676267518118	0.9976415924270287	0.9947418179284154	Not ExpLR	Not ExpLR	Not ExpLR	Not ExpLR	Not ExpLR
al356599.1	0.042636138058038106	0.05931742847151087	0.05289536214459006	0.09344488148023096	0.059774954876177205	0.8818449539575837	0.8818009255741175	0.8836453908908174	0.8766787892558994	0.8812444633875423	Not ExpLR	Not ExpLR	Not ExpLR	Not ExpLR	Not ExpLR
al356608.3	0.004674317973477884	0.00667202525464868	0.0042055494798118355	0.00303174613789382	0.004920059243517621	1.0	1.0	1.0	1.0	1.0	Not ExpLR	Not ExpLR	Not ExpLR	Not ExpLR	Not ExpLR
al356652.1	0.000710953804803689	0.0011013423969098634	0.0014774757115291518	0.00038054776390947947	0.0009390040235683122	1.0	1.0	1.0	1.0	1.0	Not ExpLR	Not ExpLR	Not ExpLR	Not ExpLR	Not ExpLR
al356737.2	0.0009610604567627891	0.00010117862926787003	0.00033616987629339824	0.00040522207939707296	0.0004436499528840791	1.0	1.0	1.0	1.0	1.0	Not ExpLR	Not ExpLR	Not ExpLR	Not ExpLR	Not ExpLR
al356747.1	0.0006468192224910244	0.0002353149239773603	0.00021379436185920428	0.0008160671453652448	0.0004523387559505389	1.0	1.0	1.0	1.0	1.0	Not ExpLR	Not ExpLR	Not ExpLR	Not ExpLR	Not ExpLR
al356752.1	0.0002494051400362712	0.0002631177653385875	0.0008497682291842005	0.00012975535715160948	0.0003586620499442636	1.0	1.0	1.0	1.0	1.0	Not ExpLR	Not ExpLR	Not ExpLR	Not ExpLR	Not ExpLR
al356756.1	0.002320826002067192	0.00016050650914602136	0.0013713090777904332	0.0007421293570199177	0.0011182173451967608	1.0	1.0	1.0	1.0	1.0	Not ExpLR	Not ExpLR	Not ExpLR	Not ExpLR	Not ExpLR
al356776.2	0.0036808026793753255	0.004466905634018046	0.002477302350052158	0.003887104305867191	0.0037213088164550698	1.0	1.0	1.0	1.0	1.0	Not ExpLR	Not ExpLR	Not ExpLR	Not ExpLR	Not ExpLR
al356804.1	0.14197230868897878	0.10847152726671261	0.15251112565377317	0.11133862036872866	0.1275227960733607	0.82260508853484	0.8572808892766287	0.8325202672601624	0.8682318242718045	0.8445795110949021	Not ExpLR	Not ExpLR	Not ExpLR	Not ExpLR	Not ExpLR
al356805.1	0.01751541228385929	0.014715187257449792	0.007299038680268445	0.006256685343897185	0.012327704620950931	1.0	0.990167817194044	0.9858815828285727	1.0	0.9937967904365457	Not ExpLR	Not ExpLR	Not ExpLR	Not ExpLR	Not ExpLR
al356807.1	0.0010918777225298762	0.0007789797906796584	0.0010520702697885715	0.00031777918263308397	0.00083624417999151	1.0	1.0	1.0	1.0	1.0	Not ExpLR	Not ExpLR	Not ExpLR	Not ExpLR	Not ExpLR
al356966.1	0.0021047048751426504	0.001577772471568681	0.001813927539008173	0.0016184035631094718	0.0017798759094804668	1.0	1.0	1.0	1.0	1.0	Not ExpLR	Not ExpLR	Not ExpLR	Not ExpLR	Not ExpLR
al357054.2	0.018582747850348788	0.06551056266260988	0.01969408786708428	0.021292330306221303	0.03465740464702263	0.932221605664417	0.9856060706470662	0.9312457149404885	0.9350536919523011	0.9499864820825397	Not ExpLR	Not ExpLR	Not ExpLR	Not ExpLR	Not ExpLR
al357054.3	0.000936884994305607	0.003925736872961954	0.00136675866279448	0.00163166469850252	0.0021345579204687945	1.0	1.0	1.0	1.0	1.0	Not ExpLR	Not ExpLR	Not ExpLR	Not ExpLR	Not ExpLR
al357054.4	0.004921710175680994	0.005600443680100571	0.004979699496484219	0.004054281735124377	0.004993291248251248	1.0	1.0	1.0	1.0	1.0	Not ExpLR	Not ExpLR	Not ExpLR	Not ExpLR	Not ExpLR
al357054.5	0.0011039994060323378	0.005977764187088937	0.0014998930557904942	0.003031763525726379	0.003141207175113262	1.0	1.0	1.0	1.0	1.0	Not ExpLR	Not ExpLR	Not ExpLR	Not ExpLR	Not ExpLR
al357075.3	0.0004554512364252883	0.0004498589227465626	0.0004500871487103429	0.0005488626623069298	0.0004699819625967386	1.0	1.0	1.0	1.0	1.0	Not ExpLR	Not ExpLR	Not ExpLR	Not ExpLR	Not ExpLR
al357075.4	0.004054376326760452	0.0034207779855197906	0.0019657368131043825	0.002584276530796352	0.003129580928175096	1.0	1.0	1.0	1.0	1.0	Not ExpLR	Not ExpLR	Not ExpLR	Not ExpLR	Not ExpLR
al357079.1	0.0013743087744717403	0.0009537226992155814	0.0010122060508890851	0.0004928470654075979	0.0009951082325113068	1.0	1.0	1.0	1.0	1.0	Not ExpLR	Not ExpLR	Not ExpLR	Not ExpLR	Not ExpLR
al357093.2	0.013686381567391869	0.01121551256438558	0.011765557561050636	0.008994264975775032	0.011593461818822605	0.9969597638256196	0.9772877853453747	0.9899633373300699	1.0	0.9896199457352564	Not ExpLR	Not ExpLR	Not ExpLR	Not ExpLR	Not ExpLR
al357140.1	0.00047254890765396397	0.0009909097334005663	0.0008619746853367895	0.0003321431624373255	0.0006981056936549608	1.0	1.0	1.0	1.0	1.0	Not ExpLR	Not ExpLR	Not ExpLR	Not ExpLR	Not ExpLR
al357140.4	0.0009324161203401531	0.002733133418550642	0.001118636222021277	0.0003116506961485456	0.0014439206257678768	1.0	1.0	1.0	1.0	1.0	Not ExpLR	Not ExpLR	Not ExpLR	Not ExpLR	Not ExpLR
al357141.1	0.005641244260358727	0.005268748651171727	0.002799202418044472	0.0022093083744382886	0.004274733875515379	1.0	1.0	1.0	1.0	1.0	Not ExpLR	Not ExpLR	Not ExpLR	Not ExpLR	Not ExpLR
al357146.1	0.019702451568071128	0.010353019193914422	0.014519902424891918	0.017296573122946014	0.015099421091548973	0.9888348336515506	0.9730581327375937	0.9697329853283241	0.9860584616803899	0.9791138082332533	Not ExpLR	Not ExpLR	Not ExpLR	Not ExpLR	Not ExpLR
al357153.1	0.0037365308261169414	0.00549822990356847	0.002672287703681249	0.0030378833182946596	0.003955795357476761	1.0	1.0	1.0	1.0	1.0	Not ExpLR	Not ExpLR	Not ExpLR	Not ExpLR	Not ExpLR
al357153.2	0.029254097138300912	0.025100875713508813	0.026185641589773444	0.03309211102205428	0.027965943078558767	0.9114716461467842	0.9136586907660067	0.9154368159520098	0.9175770259773502	0.9141696025563768	Not ExpLR	Not ExpLR	Not ExpLR	Not ExpLR	Not ExpLR
al357497.1	0.000955501630260497	0.0007311387095989062	0.0006300619258586002	0.0006884348244569417	0.0007632403129827197	1.0	1.0	1.0	1.0	1.0	Not ExpLR	Not ExpLR	Not ExpLR	Not ExpLR	Not ExpLR
al357507.1	0.0014163661922803853	0.0015930170581309056	0.001972897930222112	0.003971876525130362	0.0020705768245792796	1.0	1.0	1.0	1.0	1.0	Not ExpLR	Not ExpLR	Not ExpLR	Not ExpLR	Not ExpLR
al357522.1	0.012419627294720214	0.0011476684632031838	0.007691532045208988	0.003259086796047423	0.006019745842612355	1.0	0.9816664850571859	0.9957823001475629	1.0	0.9931167575793474	Not ExpLR	Not ExpLR	Not ExpLR	Not ExpLR	Not ExpLR
al357556.4	0.003022228237296289	0.005327301878319353	0.004282070121590104	0.004934978940934265	0.004400432663873863	1.0	1.0	1.0	1.0	1.0	Not ExpLR	Not ExpLR	Not ExpLR	Not ExpLR	Not ExpLR
al357568.1	0.006949674158314057	0.006782993953310015	0.004229825989949735	0.004204303471460668	0.005804872368370952	1.0	1.0	1.0	1.0	1.0	Not ExpLR	Not ExpLR	Not ExpLR	Not ExpLR	Not ExpLR
al357568.2	0.019795379731219996	0.017759525762877832	0.019635424356551027	0.013010732574962814	0.017825727342591757	0.9852746748541011	0.9686514757448189	0.9763610381697981	0.9593019061838715	0.9730911930552125	Not ExpLR	Not ExpLR	Not ExpLR	Not ExpLR	Not ExpLR
al357833.1	0.011282235150308545	0.04509155675617439	0.029891211898980252	0.013079301243927059	0.0266068737580495	0.9435032928195891	0.9661820551910337	0.9842340159648992	0.9471701678188538	0.9602280686727181	Not ExpLR	Not ExpLR	Not ExpLR	Not ExpLR	Not ExpLR
al357873.1	0.010079340737631925	0.02236012491055347	0.004743769421757055	0.0064777059276338	0.012286751779771777	0.9491954269651994	0.9719651639731195	0.9652255018721954	0.9841954481424857	0.9665852660283796	Not ExpLR	Not ExpLR	Not ExpLR	Not ExpLR	Not ExpLR
al358072.1	0.0023514986646523853	0.0037741677597379368	0.0022293409365574247	0.0009271349596597103	0.002523663919021545	1.0	1.0	1.0	1.0	1.0	Not ExpLR	Not ExpLR	Not ExpLR	Not ExpLR	Not ExpLR
al358074.1	0.0004328473837931309	0.0013091157397747467	0.0006558495611853087	0.00021274363309349263	0.0007251538297409322	1.0	1.0	1.0	1.0	1.0	Not ExpLR	Not ExpLR	Not ExpLR	Not ExpLR	Not ExpLR
al358115.1	0.0034577874777701285	0.0016871516668912222	0.004143363541608838	0.002078187559248125	0.0027661683038053813	1.0	1.0	1.0	1.0	1.0	Not ExpLR	Not ExpLR	Not ExpLR	Not ExpLR	Not ExpLR
al358176.4	0.00032903446064052526	0.0010141177479562038	0.0001823188262096051	0.0006521807105730362	0.0005822956087149953	1.0	1.0	1.0	1.0	1.0	Not ExpLR	Not ExpLR	Not ExpLR	Not ExpLR	Not ExpLR
al358216.1	0.0006388674153937045	0.000640990227430569	0.0016159135568907749	0.0003553329766264651	0.0007934444649762495	1.0	1.0	1.0	1.0	1.0	Not ExpLR	Not ExpLR	Not ExpLR	Not ExpLR	Not ExpLR
al358232.2	0.05005378241661555	0.0549174564407097	0.03231741382632182	0.058448925542614834	0.049457648112513956	0.8921603132354143	0.8922803325484834	0.9095676055064679	0.9002700182075247	0.8974059934287841	Not ExpLR	Not ExpLR	Not ExpLR	Not ExpLR	Not ExpLR
al358332.1	0.0007303112560728425	0.0015950045732372501	0.0010379742049572988	0.0006720114128594023	0.001067073874576238	1.0	1.0	1.0	1.0	1.0	Not ExpLR	Not ExpLR	Not ExpLR	Not ExpLR	Not ExpLR
al358334.2	0.0014015060460107508	0.0009067052679771921	0.0009968866831188874	0.0015765449372265633	0.0011869139625193396	1.0	1.0	1.0	1.0	1.0	Not ExpLR	Not ExpLR	Not ExpLR	Not ExpLR	Not ExpLR
al358334.4	0.0003812825044656168	0.0005812829465543448	0.0010473011643235106	0.0007930631485429904	0.0006648370033082615	1.0	1.0	1.0	1.0	1.0	Not ExpLR	Not ExpLR	Not ExpLR	Not ExpLR	Not ExpLR
al358335.2	0.015123584014365988	0.0028064999820141333	0.007005552884518101	0.007999155227973148	0.008045427596203806	1.0	0.9763864570605872	0.9945552417965101	1.0	0.9911317731099023	Not ExpLR	Not ExpLR	Not ExpLR	Not ExpLR	Not ExpLR
al358394.1	0.013348278151191934	0.0214826532555857	0.0084374197809814	0.006608758861808046	0.013703326243796563	1.0	0.9978363787230453	1.0	0.9858610274109335	0.9966451678966535	Not ExpLR	Not ExpLR	Not ExpLR	Not ExpLR	Not ExpLR
al358472.2	0.0027763395547825576	0.0010230309005606467	0.004080521218430339	0.0024557090403309542	0.0024197553885590213	1.0	1.0	1.0	1.0	1.0	Not ExpLR	Not ExpLR	Not ExpLR	Not ExpLR	Not ExpLR
al358472.3	0.0012972776224984017	0.0018154380110043922	0.0008811633379261611	0.00038519589983684367	0.0012075979148460769	1.0	1.0	1.0	1.0	1.0	Not ExpLR	Not ExpLR	Not ExpLR	Not ExpLR	Not ExpLR
al358472.4	0.006394016909735432	0.005537778666895381	0.005728608527278538	0.005183281808540646	0.005746563745836245	1.0	1.0	1.0	1.0	1.0	Not ExpLR	Not ExpLR	Not ExpLR	Not ExpLR	Not ExpLR
al358472.5	0.0024494472475452642	0.0021178050109723415	0.0037716511834620563	0.0011474261044792098	0.0023773577151551288	1.0	1.0	1.0	1.0	1.0	Not ExpLR	Not ExpLR	Not ExpLR	Not ExpLR	Not ExpLR
al358473.1	0.0006737715128569072	0.0010671621570567614	0.004248413839195067	0.002754802551713897	0.0019493091677981766	1.0	1.0	1.0	1.0	1.0	Not ExpLR	Not ExpLR	Not ExpLR	Not ExpLR	Not ExpLR
al358777.1	0.006319045608090285	0.007949755786488738	0.006214410419360381	0.004575310764085735	0.006503079949926408	1.0	0.9982333991490014	0.994376724194155	1.0	0.9982315618757831	Not ExpLR	Not ExpLR	Not ExpLR	Not ExpLR	Not ExpLR
al358780.1	0.00165221158494339	0.0005309062368171646	0.0019157422130636806	0.0003294091370776585	0.0010939630743652812	1.0	1.0	1.0	1.0	1.0	Not ExpLR	Not ExpLR	Not ExpLR	Not ExpLR	Not ExpLR
al358781.1	0.01589461873379947	0.011057735682730042	0.012855210804085996	0.007646129723068319	0.012125691214866306	0.9943127861513664	0.994850019600556	0.9929714259870986	0.9959153074392417	0.9945042640012907	Not ExpLR	Not ExpLR	Not ExpLR	Not ExpLR	Not ExpLR
al358781.2	0.002928775237559703	0.0032053378794981513	0.0039039151911930948	0.0017617952977594122	0.0030071583557861555	1.0	1.0	1.0	1.0	1.0	Not ExpLR	Not ExpLR	Not ExpLR	Not ExpLR	Not ExpLR
al358790.1	0.006571846717865177	0.007375605191239497	0.0051599253550295605	0.003949418569643522	0.006044201391011419	1.0	0.9964669360115496	1.0	1.0	0.9988457138472713	Not ExpLR	Not ExpLR	Not ExpLR	Not ExpLR	Not ExpLR
al358852.1	0.0062041794463974275	0.005690039675058203	0.004291475172781528	0.0045026888512876805	0.005312348599622954	1.0	1.0	1.0	1.0	1.0	Not ExpLR	Not ExpLR	Not ExpLR	Not ExpLR	Not ExpLR
al358937.1	0.004148223874948391	0.010070403898587679	0.006833384954771896	0.00930541571136303	0.007617742194611868	0.9928712489748241	1.0	1.0	1.0	0.9980455605768499	Not ExpLR	Not ExpLR	Not ExpLR	Not ExpLR	Not ExpLR
al358944.1	0.0026042680337424497	0.0020915872127678274	0.0011462656768985115	0.0005785142599585593	0.001748512728972051	1.0	1.0	1.0	1.0	1.0	Not ExpLR	Not ExpLR	Not ExpLR	Not ExpLR	Not ExpLR
al359076.1	0.0018546694116059487	0.0017901434921217864	0.0009803426780769136	0.0006964480493545221	0.001431452455448713	1.0	1.0	1.0	1.0	1.0	Not ExpLR	Not ExpLR	Not ExpLR	Not ExpLR	Not ExpLR
al359091.4	0.0004504125251466628	0.00030042531961348384	0.0011827647352421569	0.000335390521291247	0.0005350152743809161	1.0	1.0	1.0	1.0	1.0	Not ExpLR	Not ExpLR	Not ExpLR	Not ExpLR	Not ExpLR
al359091.5	0.0018563119933341639	0.0017268842926805895	0.0010368529117585135	0.0008401956761085793	0.0014501280568870074	1.0	1.0	1.0	1.0	1.0	Not ExpLR	Not ExpLR	Not ExpLR	Not ExpLR	Not ExpLR
al359094.1	0.01610742157718006	0.03228488323552902	0.03000285991050204	0.01190505524401359	0.023549435792756312	0.9579167852672512	0.9884219464617949	0.9858815828285727	0.9590371172522529	0.9740171835023079	Not ExpLR	Not ExpLR	Not ExpLR	Not ExpLR	Not ExpLR
al359095.1	0.0009699499312207959	0.003489833310547131	0.002561095939377458	0.002431733302147525	0.0024040630086373084	1.0	1.0	1.0	1.0	1.0	Not ExpLR	Not ExpLR	Not ExpLR	Not ExpLR	Not ExpLR
al359182.1	0.0014793979752498999	0.0006050066983237682	0.0010429305973697566	0.000952012510533959	0.0010024926122650772	1.0	1.0	1.0	1.0	1.0	Not ExpLR	Not ExpLR	Not ExpLR	Not ExpLR	Not ExpLR
al359198.1	0.0005021722562955378	0.0026729345356263454	0.0017695172083359012	0.00027857209556041254	0.0014379881629791773	1.0	1.0	1.0	1.0	1.0	Not ExpLR	Not ExpLR	Not ExpLR	Not ExpLR	Not ExpLR
al359208.1	0.0006487797420550092	0.0006503681777298378	0.0001690748129111189	0.0006925188218167887	0.0005558662658555121	1.0	1.0	1.0	1.0	1.0	Not ExpLR	Not ExpLR	Not ExpLR	Not ExpLR	Not ExpLR
al359220.1	0.16462076328517355	0.1523929151483047	0.17293110172771298	0.18291632302474206	0.16581272958601248	0.7769497355589774	0.8447089519551724	0.7965773432141815	0.8025278731746387	0.8080356613198344	Not ExpLR	Not ExpLR	Not ExpLR	Not ExpLR	Not ExpLR
al359232.1	0.009361518299186244	0.03958514994034113	0.008760028553972685	0.027259616788343675	0.022460414942348995	0.9633467801020962	0.9672167580929727	0.9531983981812143	0.9305158545127842	0.9563126404448058	Not ExpLR	Not ExpLR	Not ExpLR	Not ExpLR	Not ExpLR
al359237.1	0.0003276124707433085	0.0005316695033214686	0.0009572278046891417	0.0001685915188899291	0.0004978802719051214	1.0	1.0	1.0	1.0	1.0	Not ExpLR	Not ExpLR	Not ExpLR	Not ExpLR	Not ExpLR
al359258.2	0.004586714740196244	0.0027644657650884993	0.0038307901727878285	0.001861028835483113	0.0033207599896583136	1.0	1.0	1.0	1.0	1.0	Not ExpLR	Not ExpLR	Not ExpLR	Not ExpLR	Not ExpLR
al359317.1	0.0025996232276102246	0.0004453486274229667	0.0011299111471097768	0.0017847426784706123	0.0014318358391611186	1.0	1.0	1.0	1.0	1.0	Not ExpLR	Not ExpLR	Not ExpLR	Not ExpLR	Not ExpLR
al359317.2	0.0037581505422422524	0.004914942241438358	0.0050195965866714504	0.0018737688038010913	0.004050410525696822	1.0	1.0	1.0	1.0	1.0	Not ExpLR	Not ExpLR	Not ExpLR	Not ExpLR	Not ExpLR
al359378.1	0.00806606455690991	0.024419682826925262	0.0010196595894041457	0.003590419930003792	0.011077990225155914	0.9932028717634872	1.0	0.990062141270379	1.0	0.996031176454496	Not ExpLR	Not ExpLR	Not ExpLR	Not ExpLR	Not ExpLR
al359397.2	0.0035867126955950704	0.0008275261515715395	0.0022293099199922352	0.0012285283439580506	0.001956056131760746	1.0	1.0	1.0	1.0	1.0	Not ExpLR	Not ExpLR	Not ExpLR	Not ExpLR	Not ExpLR
al359504.2	0.008120433839005452	0.0029071769999529816	0.003942921827750573	0.0020768694649409723	0.004400377487317667	1.0	1.0	1.0	1.0	1.0	Not ExpLR	Not ExpLR	Not ExpLR	Not ExpLR	Not ExpLR
al359513.1	0.015207986829742821	0.022653393680436958	0.01477127118112483	0.011922148681336155	0.016932582492457295	0.9928712489748241	0.9978363787230453	0.970614390376484	0.980869065777071	0.9875305855027945	Not ExpLR	Not ExpLR	Not ExpLR	Not ExpLR	Not ExpLR
al359541.1	0.0033549568867976337	0.0030055479467615497	0.0037494551983353764	0.002913076157930924	0.003241619068882234	1.0	1.0	1.0	1.0	1.0	Not ExpLR	Not ExpLR	Not ExpLR	Not ExpLR	Not ExpLR
al359546.1	0.011246719568209995	0.007713494140038863	0.008045476402452616	0.008600374864508958	0.008918598614448043	1.0	0.9947007483190848	0.9932583176381365	0.9959153074392417	0.9960754960228255	Not ExpLR	Not ExpLR	Not ExpLR	Not ExpLR	Not ExpLR
al359632.1	0.0003186427398322777	0.0006280497986201892	0.0008082580240829451	0.00038437912451464167	0.00053576356340471	1.0	1.0	1.0	1.0	1.0	Not ExpLR	Not ExpLR	Not ExpLR	Not ExpLR	Not ExpLR
al359636.2	0.0028125821379018237	0.0018292330383890784	0.0022417792997451898	0.0026207124169611864	0.002334456284132329	1.0	1.0	1.0	1.0	1.0	Not ExpLR	Not ExpLR	Not ExpLR	Not ExpLR	Not ExpLR
al359643.2	0.004870713850017061	0.0027171203395869674	0.0013782059036166992	0.0025557086237716253	0.0029936819649574687	1.0	1.0	1.0	1.0	1.0	Not ExpLR	Not ExpLR	Not ExpLR	Not ExpLR	Not ExpLR
al359643.3	0.012473896958405669	0.009317562630731841	0.010079475862814961	0.004551092799341821	0.009451653771386233	0.9962765579829076	0.9964669360115496	0.9962802771344261	0.9905696469052997	0.9952707501409115	Not ExpLR	Not ExpLR	Not ExpLR	Not ExpLR	Not ExpLR
al359644.1	0.034926861828394995	0.019311966486209208	0.03703581023032919	0.01859445717158536	0.02721335488110205	0.9405153084842783	0.9284419888689524	0.9145817764424906	0.9356123006680289	0.9301586659571506	Not ExpLR	Not ExpLR	Not ExpLR	Not ExpLR	Not ExpLR
al359697.1	0.004108567372714568	0.0009303740829354669	0.0017061288028001548	0.0007382329580723049	0.0019300737149075772	1.0	1.0	1.0	1.0	1.0	Not ExpLR	Not ExpLR	Not ExpLR	Not ExpLR	Not ExpLR
al359706.1	0.02394830439073348	0.014235181698700809	0.015519695295712092	0.011935236971759026	0.01673954491570722	0.9878460770391326	0.9742884212417651	0.9858815828285727	0.973917989823107	0.9803920268236948	Not ExpLR	Not ExpLR	Not ExpLR	Not ExpLR	Not ExpLR
al359711.2	0.00682179497055809	0.009677548248616613	0.009702751872241318	0.006307308659972542	0.00826876511054964	1.0	1.0	0.9865242963111179	1.0	0.9971452163341443	Not ExpLR	Not ExpLR	Not ExpLR	Not ExpLR	Not ExpLR
al359715.1	0.009637278334335649	0.0209377192683573	0.011137900591863417	0.010965342937589648	0.013895864331542409	0.9760217731995421	0.9931592289256023	0.9711160340900915	0.9894575220007034	0.9830977367730362	Not ExpLR	Not ExpLR	Not ExpLR	Not ExpLR	Not ExpLR
al359715.2	0.0014897898558699238	0.0015364642075070356	0.0030641708367085204	0.0009140823726021555	0.00173074739160025	1.0	1.0	1.0	1.0	1.0	Not ExpLR	Not ExpLR	Not ExpLR	Not ExpLR	Not ExpLR
al359715.3	0.002628928901332203	0.004633980027337368	0.002637792786469472	0.003801537242289511	0.003505483132594565	1.0	1.0	1.0	1.0	1.0	Not ExpLR	Not ExpLR	Not ExpLR	Not ExpLR	Not ExpLR
al359732.1	0.0005735024626827246	0.0003750236689533869	0.0006145220462550363	0.0005796860670494133	0.0005185054563021955	1.0	1.0	1.0	1.0	1.0	Not ExpLR	Not ExpLR	Not ExpLR	Not ExpLR	Not ExpLR
al359762.1	0.007530520998922279	0.009586032472995526	0.0034563844691993407	0.00895562605726237	0.007605878607857271	1.0	0.987027130103059	0.9844857762779777	1.0	0.9924750005650054	Not ExpLR	Not ExpLR	Not ExpLR	Not ExpLR	Not ExpLR
al359764.2	0.0008681669117278361	0.0010899996477177578	0.0013271466394599329	0.00444345564502919	0.0017074575960596625	1.0	1.0	1.0	1.0	1.0	Not ExpLR	Not ExpLR	Not ExpLR	Not ExpLR	Not ExpLR
al359764.3	0.0006459759781258145	0.0025894956684610515	0.0031103374361858382	0.0002442040483267587	0.0017277654322231822	1.0	1.0	1.0	1.0	1.0	Not ExpLR	Not ExpLR	Not ExpLR	Not ExpLR	Not ExpLR
al359813.1	0.004086419344567018	0.005230387624383991	0.004764376216108738	0.0012524428624810077	0.004073038793351915	1.0	1.0	1.0	1.0	1.0	Not ExpLR	Not ExpLR	Not ExpLR	Not ExpLR	Not ExpLR
al359851.1	0.007089860118684682	0.01458108720178612	0.004899527094632127	0.01002563305612334	0.009623115031280162	0.9947345617776774	1.0	0.9949311225212926	1.0	0.9974825868319912	Not ExpLR	Not ExpLR	Not ExpLR	Not ExpLR	Not ExpLR
al359852.2	0.0007305938806568697	0.0010569539985872537	0.0003905859680978449	0.0004889780613524306	0.0007199393533206286	1.0	1.0	1.0	1.0	1.0	Not ExpLR	Not ExpLR	Not ExpLR	Not ExpLR	Not ExpLR
al359878.1	0.008564307998092801	0.011946678931662236	0.00925089683753147	0.007359526102438465	0.009589180520201945	0.9978501870210501	1.0	1.0	1.0	0.9994106009280419	Not ExpLR	Not ExpLR	Not ExpLR	Not ExpLR	Not ExpLR
al359878.2	0.0012130400462662698	0.002528440318098568	0.001018016829916579	0.002406626464325072	0.0018250146516979706	1.0	1.0	1.0	1.0	1.0	Not ExpLR	Not ExpLR	Not ExpLR	Not ExpLR	Not ExpLR
al359880.1	0.0020120285194939937	0.0017959438053473593	0.0019426443765220632	0.0025686587856280233	0.0020309788352746777	1.0	1.0	1.0	1.0	1.0	Not ExpLR	Not ExpLR	Not ExpLR	Not ExpLR	Not ExpLR
al359915.1	0.008927866777856548	0.007233860331571882	0.006143996048568945	0.006417484849759282	0.007314518623145418	1.0	0.9987508164439449	0.9971880843907306	1.0	0.9989961845516329	Not ExpLR	Not ExpLR	Not ExpLR	Not ExpLR	Not ExpLR
al359921.1	0.02447112659192095	0.010211812600325615	0.015922012859165995	0.017097641902548186	0.016620458083401093	0.9922505289257326	0.9669375495591009	0.9747207814896994	0.9805822684503309	0.9780816748390946	Not ExpLR	Not ExpLR	Not ExpLR	Not ExpLR	Not ExpLR
al359921.2	0.0004663420030761961	0.001029585633469609	0.0011752528954278375	0.0009843573808126919	0.0008975538522935168	1.0	1.0	1.0	1.0	1.0	Not ExpLR	Not ExpLR	Not ExpLR	Not ExpLR	Not ExpLR
al359922.2	0.0052517170137733145	0.004127863426308181	0.003826038547082065	0.0023886790363720975	0.004046326230907217	1.0	1.0	1.0	1.0	1.0	Not ExpLR	Not ExpLR	Not ExpLR	Not ExpLR	Not ExpLR
al359924.1	0.0008980747872293341	0.0006245036813201788	0.0004359242338074204	0.0006137920591190786	0.0006575507255746221	1.0	1.0	1.0	1.0	1.0	Not ExpLR	Not ExpLR	Not ExpLR	Not ExpLR	Not ExpLR
al359979.1	0.0005114880467632615	0.000164313817477601	0.00020711257043026202	0.0004654385283434769	0.0003249577391388589	1.0	1.0	1.0	1.0	1.0	Not ExpLR	Not ExpLR	Not ExpLR	Not ExpLR	Not ExpLR
al359987.1	0.03185070469905527	0.010672079424794766	0.007843319837940557	0.01041835002286716	0.015831691785024783	0.9874725056380623	0.957082983133525	0.9744897684385848	0.9959153074392417	0.9763747780799211	Not ExpLR	Not ExpLR	Not ExpLR	Not ExpLR	Not ExpLR
al360007.1	0.000886657528348568	0.0007368057494690143	0.0008500929123767682	0.0016075094369853444	0.0009649550310972807	1.0	1.0	1.0	1.0	1.0	Not ExpLR	Not ExpLR	Not ExpLR	Not ExpLR	Not ExpLR
al360012.1	0.013099734384359945	0.0030394261087076267	0.018354583976372508	0.006778532180170728	0.009742318179873938	0.9829567558855402	0.9672401369084157	0.9953372341243557	0.9937611070462846	0.9824681943230418	Not ExpLR	Not ExpLR	Not ExpLR	Not ExpLR	Not ExpLR
al360014.1	0.0009178525435225783	0.005737660169636048	0.0016464127879401993	0.0019469710355108554	0.002839607370088589	1.0	1.0	1.0	1.0	1.0	Not ExpLR	Not ExpLR	Not ExpLR	Not ExpLR	Not ExpLR
al360015.1	0.03122057851142215	0.023884874380533678	0.042549387719351704	0.048015200013500646	0.03436921197845424	0.9260094803025354	0.920527996381389	0.9115045161960628	0.9112917550569256	0.9183894521136279	Not ExpLR	Not ExpLR	Not ExpLR	Not ExpLR	Not ExpLR
al360020.1	0.0014457905752357015	0.0006537326258868161	0.0011032781586007919	0.00027175060131182826	0.0008945824734051984	1.0	1.0	1.0	1.0	1.0	Not ExpLR	Not ExpLR	Not ExpLR	Not ExpLR	Not ExpLR
al360091.1	0.00041140154290213	0.0003662861419668819	0.00020812567592818392	0.0004088573438905811	0.00035312209982557927	1.0	1.0	1.0	1.0	1.0	Not ExpLR	Not ExpLR	Not ExpLR	Not ExpLR	Not ExpLR
al360091.2	0.0009738963907348049	0.0005087614803532858	0.001423778278010511	0.0020859919792189335	0.0011255123193967664	1.0	1.0	1.0	1.0	1.0	Not ExpLR	Not ExpLR	Not ExpLR	Not ExpLR	Not ExpLR
al360091.3	0.016305784308025786	0.016389998058136408	0.014471379725843857	0.01361102482849018	0.015440008820556341	0.9832288185125719	0.9843140282611623	0.9714213695343191	0.9811602831961496	0.980694600994201	Not ExpLR	Not ExpLR	Not ExpLR	Not ExpLR	Not ExpLR
al360093.1	0.002868761356015906	0.003732974266414117	0.0034409993069001734	0.004929895807320802	0.003658345421961858	1.0	1.0	1.0	1.0	1.0	Not ExpLR	Not ExpLR	Not ExpLR	Not ExpLR	Not ExpLR
al360169.2	0.002642197090126495	0.0024773488155139796	0.001340012235985163	0.002156984220428984	0.0022216049849529003	1.0	1.0	1.0	1.0	1.0	Not ExpLR	Not ExpLR	Not ExpLR	Not ExpLR	Not ExpLR
al360169.3	0.000623038500325755	0.001595123406158381	0.0004581248157105322	0.0009044242315758672	0.0009583897162894965	1.0	1.0	1.0	1.0	1.0	Not ExpLR	Not ExpLR	Not ExpLR	Not ExpLR	Not ExpLR
al360178.1	0.006151195185713601	0.0013677769110373927	0.005137463964443471	0.0031078382741653514	0.003803688674124769	1.0	0.9964669360115496	1.0	1.0	0.9988457138472713	Not ExpLR	Not ExpLR	Not ExpLR	Not ExpLR	Not ExpLR
al360178.2	0.0016578411771401016	0.0001105253885750623	0.0006870766574167024	0.0007466809391583154	0.000776022180800395	1.0	1.0	1.0	1.0	1.0	Not ExpLR	Not ExpLR	Not ExpLR	Not ExpLR	Not ExpLR
al360181.1	0.00025101463556744154	0.0005041581571387587	0.00012723219215885504	0.0008427568495077581	0.00041831803821606897	1.0	1.0	1.0	1.0	1.0	Not ExpLR	Not ExpLR	Not ExpLR	Not ExpLR	Not ExpLR
al360181.2	0.0013812221348275817	0.0005366993774123822	0.00032006805578766524	0.00027914906369188485	0.0006741094010317227	1.0	1.0	1.0	1.0	1.0	Not ExpLR	Not ExpLR	Not ExpLR	Not ExpLR	Not ExpLR
al360227.1	0.00737637490204229	0.002386914018605672	0.00618636152209664	0.010137357162988506	0.006011247953083954	1.0	0.9866721634070192	0.9864513683952314	1.0	0.9927754337632768	Not ExpLR	Not ExpLR	Not ExpLR	Not ExpLR	Not ExpLR
al360268.1	0.00207034979821735	0.0004585709258976652	0.0018239533818485728	0.0003321431624373255	0.0011660353029112247	1.0	1.0	1.0	1.0	1.0	Not ExpLR	Not ExpLR	Not ExpLR	Not ExpLR	Not ExpLR
al360270.1	0.003362082724669404	0.0036857505030859733	0.003832210389885163	0.003104833235587292	0.0035192452672875053	1.0	1.0	1.0	1.0	1.0	Not ExpLR	Not ExpLR	Not ExpLR	Not ExpLR	Not ExpLR
al360270.2	0.0051998825886529635	0.003327534011528514	0.003670221350992012	0.002746919856309337	0.003804722011660324	1.0	1.0	1.0	1.0	1.0	Not ExpLR	Not ExpLR	Not ExpLR	Not ExpLR	Not ExpLR
al360270.3	0.0009099400501271314	0.0006320905591981515	0.0009504048675398906	0.0002536631499884855	0.0007048283038369645	1.0	1.0	1.0	1.0	1.0	Not ExpLR	Not ExpLR	Not ExpLR	Not ExpLR	Not ExpLR
al365181.1	0.000757775598899511	0.0010804710462245816	0.0005964169385904688	0.0009065613803395245	0.0008568847164148546	1.0	1.0	1.0	1.0	1.0	Not ExpLR	Not ExpLR	Not ExpLR	Not ExpLR	Not ExpLR
al365184.1	5.804933575358348e-05	0.00012447135267452695	0.00011348468173344807	0.0012850414260667511	0.0003212857357207244	1.0	1.0	1.0	1.0	1.0	Not ExpLR	Not ExpLR	Not ExpLR	Not ExpLR	Not ExpLR
al365203.2	0.012103861111788778	0.014371392658200123	0.010680318353562897	0.0051502326782156185	0.011240832592299655	0.9947345617776774	1.0	0.9867455021169087	1.0	0.9957484899740578	Not ExpLR	Not ExpLR	Not ExpLR	Not ExpLR	Not ExpLR
al365214.2	0.011078680770065363	0.006323756727051018	0.021242795192751983	0.008275450000589728	0.011153444551017466	0.9703978065269735	0.9471583181267552	0.964618424050916	0.978683804772142	0.9631327050359613	Not ExpLR	Not ExpLR	Not ExpLR	Not ExpLR	Not ExpLR
al365215.2	0.0014585789316893497	0.0007691257170243629	0.0010665934545390256	0.0012817225839011925	0.001117165290426283	1.0	1.0	1.0	1.0	1.0	Not ExpLR	Not ExpLR	Not ExpLR	Not ExpLR	Not ExpLR
al365226.1	0.0014300904323889807	0.001085052790983009	0.0023273790152194963	0.0011726993643866508	0.0014592465767652007	1.0	1.0	1.0	1.0	1.0	Not ExpLR	Not ExpLR	Not ExpLR	Not ExpLR	Not ExpLR
al365226.2	0.0008071240329594227	0.003967217643542332	0.0008532521653714549	0.0022488128206161685	0.0021193296799881	1.0	1.0	1.0	1.0	1.0	Not ExpLR	Not ExpLR	Not ExpLR	Not ExpLR	Not ExpLR
al365255.1	0.002084741427852613	0.0005297166703487542	0.0008432416606862266	0.0011153945925266816	0.0011321522375330438	1.0	1.0	1.0	1.0	1.0	Not ExpLR	Not ExpLR	Not ExpLR	Not ExpLR	Not ExpLR
al365256.1	0.0021100634574642623	0.0016760034785420637	0.00045894354228232285	0.0019177753552813799	0.0015824556811466603	1.0	1.0	1.0	1.0	1.0	Not ExpLR	Not ExpLR	Not ExpLR	Not ExpLR	Not ExpLR
al365258.1	0.001487268103053677	0.0007897572085479692	0.0012031042631878005	0.00016052274952722495	0.0009507116283307969	1.0	1.0	1.0	1.0	1.0	Not ExpLR	Not ExpLR	Not ExpLR	Not ExpLR	Not ExpLR
al365259.1	0.0051444278128768665	0.0017237447571003186	0.004165507447727606	0.002516415035250763	0.0033273005577686495	1.0	1.0	1.0	1.0	1.0	Not ExpLR	Not ExpLR	Not ExpLR	Not ExpLR	Not ExpLR
al365272.1	0.0037150758450222488	0.0028529909269991677	0.0025436695667623004	0.0014567149382780217	0.0027623184673317832	1.0	1.0	1.0	1.0	1.0	Not ExpLR	Not ExpLR	Not ExpLR	Not ExpLR	Not ExpLR
al365295.1	0.14363672087295132	0.1757172652662183	0.2289001301457288	0.3991656496553214	0.2200361451026911	0.6797365776987907	0.676433344360361	0.6668417511889457	0.6881576789244649	0.6775027620984998	Not ExpLR	Not ExpLR	Not ExpLR	Not ExpLR	Not ExpLR
al365295.2	0.018490267810201716	0.015912731302865447	0.012753045956560622	0.006059730315576744	0.014104750804343405	0.9935515538572971	0.9982333991490014	1.0	1.0	0.9976549093989615	Not ExpLR	Not ExpLR	Not ExpLR	Not ExpLR	Not ExpLR
al365356.1	0.03584677082361735	0.02025128424776923	0.016494903634138476	0.03412790698332601	0.026330035024426875	0.9707850084626246	0.9203482782659419	0.933886591694195	0.9207900725603125	0.9371269479529143	Not ExpLR	Not ExpLR	Not ExpLR	Not ExpLR	Not ExpLR
al365361.1	7.341064666097657e-05	0.0001101996784788844	0.00032424735948227473	0.000385146317345558	0.00019695097673304895	1.0	1.0	1.0	1.0	1.0	Not ExpLR	Not ExpLR	Not ExpLR	Not ExpLR	Not ExpLR
al365436.2	0.024038440830499632	0.023800517423280602	0.026452595370404074	0.03894771232401495	0.027264357889463554	0.9072149452901259	0.9268705819446982	0.9119153067353163	0.9271452219907527	0.9183649433068094	Not ExpLR	Not ExpLR	Not ExpLR	Not ExpLR	Not ExpLR
al390037.1	0.0018971773182473405	0.00412223030718271	0.0022189372840652312	0.0010134842040177396	0.0025267887997986816	1.0	1.0	1.0	1.0	1.0	Not ExpLR	Not ExpLR	Not ExpLR	Not ExpLR	Not ExpLR
al390195.1	0.00566966540156465	0.006203735392988979	0.005093270883160938	0.003722833248019846	0.005357439928874922	1.0	1.0	1.0	0.9976415924270287	0.9995583158728226	Not ExpLR	Not ExpLR	Not ExpLR	Not ExpLR	Not ExpLR
al390195.2	0.00768207584547555	0.006312013360270056	0.005918887482411081	0.004084565483126095	0.0061871933974385765	1.0	1.0	1.0	1.0	1.0	Not ExpLR	Not ExpLR	Not ExpLR	Not ExpLR	Not ExpLR
al390198.1	0.008806688349215231	0.00823986253679174	0.011114558644921396	0.006765434880231325	0.008728128339735792	1.0	0.9935101482186459	1.0	1.0	0.9978797026974415	Not ExpLR	Not ExpLR	Not ExpLR	Not ExpLR	Not ExpLR
al390208.1	0.0022275253390589434	0.0010941579390686374	0.0024783379123705664	0.0009076667151954858	0.0016631930826240108	1.0	1.0	1.0	1.0	1.0	Not ExpLR	Not ExpLR	Not ExpLR	Not ExpLR	Not ExpLR
al390242.1	0.0029444722151018166	0.0011714628964796484	0.0017959004230938963	0.0015746051222501416	0.0018653421505775466	1.0	1.0	1.0	1.0	1.0	Not ExpLR	Not ExpLR	Not ExpLR	Not ExpLR	Not ExpLR
al390294.1	0.002040956470302743	0.003310482973352637	0.0026335448847271663	0.0005238926178233667	0.0022971442429150714	1.0	1.0	1.0	1.0	1.0	Not ExpLR	Not ExpLR	Not ExpLR	Not ExpLR	Not ExpLR
al390719.3	0.0037591515105399004	0.0025613756480211743	0.0016724505172577675	0.0014466506887249352	0.0024926791118284287	1.0	1.0	1.0	1.0	1.0	Not ExpLR	Not ExpLR	Not ExpLR	Not ExpLR	Not ExpLR
al390728.5	0.005011656332378923	0.003999607438254829	0.004063059892968261	0.0012519851036390864	0.0037759394202684263	1.0	1.0	1.0	1.0	1.0	Not ExpLR	Not ExpLR	Not ExpLR	Not ExpLR	Not ExpLR
al390728.6	0.03541959838112816	0.044769018628693646	0.027505626311456075	0.05186772032365333	0.03987801042709635	0.8977876890224409	0.8950848483492672	0.9090922765297638	0.9024917186536631	0.9001804584434507	Not ExpLR	Not ExpLR	Not ExpLR	Not ExpLR	Not ExpLR
al390755.1	0.003985123622172063	0.0029568911844663685	0.005414673905525288	0.0025313653563149665	0.003679774881799999	1.0	1.0	1.0	1.0	1.0	Not ExpLR	Not ExpLR	Not ExpLR	Not ExpLR	Not ExpLR
al390755.3	0.0018382194833635075	0.0017830266291836386	0.0033422480140299273	0.0008491809593330337	0.0019535831721923724	1.0	1.0	1.0	1.0	1.0	Not ExpLR	Not ExpLR	Not ExpLR	Not ExpLR	Not ExpLR
al390774.2	0.03163804244263917	0.012449692956999868	0.019847827608794468	0.01452087076601747	0.019665589619897415	0.9753628627767592	0.9493013239841416	0.946943773980725	0.9461777089652259	0.9553620004607213	Not ExpLR	Not ExpLR	Not ExpLR	Not ExpLR	Not ExpLR
al390783.1	0.0017332114824434412	0.0003809933998809991	0.0036068543081239066	0.004635015841706418	0.0022318056940659145	1.0	1.0	1.0	1.0	1.0	Not ExpLR	Not ExpLR	Not ExpLR	Not ExpLR	Not ExpLR
al390791.1	0.002522908729823092	0.0006391685610153803	0.0002414639534661401	0.000335390521291247	0.0010144761563432908	1.0	1.0	1.0	1.0	1.0	Not ExpLR	Not ExpLR	Not ExpLR	Not ExpLR	Not ExpLR
al390800.1	0.09904195704177327	0.09907790539673543	0.1181362870849717	0.1054169006070771	0.10429267660260445	0.8550503372775973	0.8675251348927668	0.8541428838546086	0.8953106622482188	0.8664737134342604	Not ExpLR	Not ExpLR	Not ExpLR	Not ExpLR	Not ExpLR
al390816.1	0.0003303484177634891	0.0013678202800055583	0.00033063335602311224	0.0005532240499330929	0.0007111011612724106	1.0	1.0	1.0	1.0	1.0	Not ExpLR	Not ExpLR	Not ExpLR	Not ExpLR	Not ExpLR
al390816.2	0.004142403241734788	0.002826286847817351	0.0011719368116311895	0.003558910913363547	0.00297385488805424	1.0	1.0	1.0	1.0	1.0	Not ExpLR	Not ExpLR	Not ExpLR	Not ExpLR	Not ExpLR
al390835.1	0.0025057566864971825	0.005745110767537272	0.005672329173195914	0.007349097568737078	0.00514197705576275	1.0	1.0	1.0	1.0	1.0	Not ExpLR	Not ExpLR	Not ExpLR	Not ExpLR	Not ExpLR
al390838.1	0.0005700862587086142	0.00024623322043887115	0.0012777611423130885	0.0009370593216848713	0.0006829259035020395	1.0	1.0	1.0	1.0	1.0	Not ExpLR	Not ExpLR	Not ExpLR	Not ExpLR	Not ExpLR
al390860.1	0.012407889462180919	0.003461287408440602	0.002544877895140715	0.013323706172634989	0.007567016179974597	0.9978501870210501	0.9854449224969816	0.9835617078066762	1.0	0.9911729180983979	Not ExpLR	Not ExpLR	Not ExpLR	Not ExpLR	Not ExpLR
al390866.1	0.004505976894076279	0.008137487996591837	0.00851402817515417	0.007880732103914333	0.00717354558332294	0.9947345617776774	1.0	1.0	1.0	0.9985564119148607	Not ExpLR	Not ExpLR	Not ExpLR	Not ExpLR	Not ExpLR
al390955.2	0.0006869174250062021	0.0003710393376820331	0.0006242908165442567	0.0002276249311036171	0.0004844331576251427	1.0	1.0	1.0	1.0	1.0	Not ExpLR	Not ExpLR	Not ExpLR	Not ExpLR	Not ExpLR
al390957.1	0.131323056361068	0.1000735382031458	0.120794733495877	0.16924501851747645	0.12598519615652104	0.8394337955824512	0.8548008325820254	0.8437228566488557	0.8393394247499697	0.8453453047950201	Not ExpLR	Not ExpLR	Not ExpLR	Not ExpLR	Not ExpLR
al390964.1	0.001799606056160588	0.0015319623610055653	0.0008629831607000061	0.0014653796786204566	0.001451149646464517	1.0	1.0	1.0	1.0	1.0	Not ExpLR	Not ExpLR	Not ExpLR	Not ExpLR	Not ExpLR
al391001.1	0.010511930468090258	0.00991532968789539	0.00693097681254117	0.00921305157498909	0.009315147033443728	1.0	1.0	1.0	1.0	1.0	Not ExpLR	Not ExpLR	Not ExpLR	Not ExpLR	Not ExpLR
al391056.1	0.0014329631834619555	0.00018636085226047877	0.0001775589142973262	0.0008464702083117419	0.0006498940812674393	1.0	1.0	1.0	1.0	1.0	Not ExpLR	Not ExpLR	Not ExpLR	Not ExpLR	Not ExpLR
al391056.2	0.0009369409335895074	0.0002625582698883446	0.00019289145193195198	0.00033892133804055513	0.00044699165029137483	1.0	1.0	1.0	1.0	1.0	Not ExpLR	Not ExpLR	Not ExpLR	Not ExpLR	Not ExpLR
al391069.2	0.0031378209137252634	0.0032993304459514616	0.004024879895575996	0.002982901014476258	0.00334949467628332	1.0	1.0	1.0	1.0	1.0	Not ExpLR	Not ExpLR	Not ExpLR	Not ExpLR	Not ExpLR
al391095.1	0.001846051081058728	0.0019698940127728637	0.0019351817869302003	0.0022169741747439624	0.0019748605336182244	1.0	1.0	1.0	1.0	1.0	Not ExpLR	Not ExpLR	Not ExpLR	Not ExpLR	Not ExpLR
al391097.1	0.00038766262956484274	0.00021572045723400763	0.0004225711654917304	0.0001532706800186995	0.00029498563990537977	1.0	1.0	1.0	1.0	1.0	Not ExpLR	Not ExpLR	Not ExpLR	Not ExpLR	Not ExpLR
al391117.1	0.0041473599437858374	0.003127848345822516	0.0018004342447752399	0.0022264346499237123	0.0029573349754982914	1.0	1.0	0.9985940074842146	1.0	0.999702145093047	Not ExpLR	Not ExpLR	Not ExpLR	Not ExpLR	Not ExpLR
al391121.1	0.004191827400809981	0.0072631032412552865	0.005872874691471924	0.004847989954143029	0.005674253818116574	1.0	1.0	1.0	1.0	1.0	Not ExpLR	Not ExpLR	Not ExpLR	Not ExpLR	Not ExpLR
al391152.1	0.008461924968605261	0.012532824449426647	0.01344779878265719	0.009021751712804855	0.010953012925713896	0.990152111027114	0.9962526440882002	0.9985940074842146	1.0	0.9957779213887576	Not ExpLR	Not ExpLR	Not ExpLR	Not ExpLR	Not ExpLR
al391244.2	0.0015370898893435818	0.0010504605964265115	0.001486889075613808	0.000520228041549622	0.0011770299599698293	1.0	1.0	1.0	1.0	1.0	Not ExpLR	Not ExpLR	Not ExpLR	Not ExpLR	Not ExpLR
al391294.1	0.0015367921960537244	0.0007436248487477129	0.000247102463461563	0.0005978247611605536	0.0008285897730491987	1.0	1.0	1.0	1.0	1.0	Not ExpLR	Not ExpLR	Not ExpLR	Not ExpLR	Not ExpLR
al391335.1	0.003641893698298571	0.012630505197746245	0.006883391377000897	0.0063920686081350205	0.007780315185038704	1.0	1.0	1.0	1.0	1.0	Not ExpLR	Not ExpLR	Not ExpLR	Not ExpLR	Not ExpLR
al391361.2	0.0869409741223377	0.05145127394615215	0.08037802633062971	0.08958284306554146	0.07445057803760896	0.869364819507568	0.9022889976334202	0.8772058296100528	0.8772873569219574	0.8832662970512566	Not ExpLR	Not ExpLR	Not ExpLR	Not ExpLR	Not ExpLR
al391421.1	0.009055744960344789	0.006881251842505972	0.005215542892159088	0.015566709691224203	0.008751160591325802	1.0	1.0	0.9810603975117426	1.0	0.9959877072789982	Not ExpLR	Not ExpLR	Not ExpLR	Not ExpLR	Not ExpLR
al391422.2	0.0020942840376561777	0.0014953574476367813	0.003136302537770786	0.0034922348997145683	0.0023811662967682386	1.0	1.0	1.0	1.0	1.0	Not ExpLR	Not ExpLR	Not ExpLR	Not ExpLR	Not ExpLR
al391422.4	0.01298542146857904	0.021451851585446265	0.026721483146223697	0.018885183624640776	0.019766337021240747	0.9402760135252859	0.9475111752029619	0.9570487278803331	0.9523622209644657	0.9484565682534861	Not ExpLR	Not ExpLR	Not ExpLR	Not ExpLR	Not ExpLR
al391557.1	0.001084336456471419	0.001239744853620362	0.0018502111826696687	0.0010021054977162218	0.0012819576645603109	1.0	1.0	1.0	1.0	1.0	Not ExpLR	Not ExpLR	Not ExpLR	Not ExpLR	Not ExpLR
al391560.2	0.0018203489365121442	0.0002962554084283853	0.0006059311582173617	0.0003240439945548498	0.0007849134463100593	1.0	1.0	1.0	1.0	1.0	Not ExpLR	Not ExpLR	Not ExpLR	Not ExpLR	Not ExpLR
al391650.2	0.004511725750993911	0.006961267565345003	0.003445423233821317	0.006873976493008612	0.005528525921489535	1.0	1.0	1.0	1.0	1.0	Not ExpLR	Not ExpLR	Not ExpLR	Not ExpLR	Not ExpLR
al391684.1	0.008009215170197613	0.006634937672574206	0.008080440378039646	0.004226889224497982	0.006866957755929134	1.0	1.0	1.0	1.0	1.0	Not ExpLR	Not ExpLR	Not ExpLR	Not ExpLR	Not ExpLR
al391730.2	0.0005698760391787188	0.0003327850827216913	0.00018268039035992503	0.00015020770463922118	0.0003317942400986424	1.0	1.0	1.0	1.0	1.0	Not ExpLR	Not ExpLR	Not ExpLR	Not ExpLR	Not ExpLR
al391832.2	0.0017970056810957854	0.000538242583109404	0.0018872290963104354	0.0018226935852024182	0.001409679993295954	1.0	1.0	1.0	1.0	1.0	Not ExpLR	Not ExpLR	Not ExpLR	Not ExpLR	Not ExpLR
al391832.4	0.00521526200984552	0.00229092398927419	0.004421177815344856	0.004498728198865058	0.003957435454779969	1.0	1.0	1.0	1.0	1.0	Not ExpLR	Not ExpLR	Not ExpLR	Not ExpLR	Not ExpLR
al391834.1	0.0023485167518121344	0.0028827691791122553	0.0015482098057629217	0.0006505071618763014	0.002035515422636952	1.0	1.0	1.0	1.0	1.0	Not ExpLR	Not ExpLR	Not ExpLR	Not ExpLR	Not ExpLR
al391834.2	0.009361770212597112	0.013617711158739422	0.014888371668985496	0.011979231403638635	0.012413219521479035	0.9957006222286967	1.0	0.9965561774629993	0.992179858411715	0.9966271461016397	Not ExpLR	Not ExpLR	Not ExpLR	Not ExpLR	Not ExpLR
al391834.3	0.00816124524762447	0.009515616717783596	0.00893371764221047	0.007115919873783446	0.008571608016439972	0.9969597638256196	1.0	1.0	0.9976415924270287	0.9987247957493238	Not ExpLR	Not ExpLR	Not ExpLR	Not ExpLR	Not ExpLR
al391839.1	0.005703159536257113	0.006083781792137618	0.00918949921312071	0.0033281278417031093	0.006121284638007884	1.0	0.9978363787230453	1.0	1.0	0.9992931240170282	Not ExpLR	Not ExpLR	Not ExpLR	Not ExpLR	Not ExpLR
al391839.3	0.000959132724393128	0.001347479764531614	0.0009981400752617695	0.0003023283425449766	0.0009712662770786017	1.0	1.0	1.0	1.0	1.0	Not ExpLR	Not ExpLR	Not ExpLR	Not ExpLR	Not ExpLR
al391840.1	0.016157819837247917	0.05188307053982483	0.01951502071618885	0.04953188973866893	0.03479113438040418	0.9181714913391603	0.9486292494222881	0.917657411700703	0.9057879925503812	0.9256942393697394	Not ExpLR	Not ExpLR	Not ExpLR	Not ExpLR	Not ExpLR
al391840.3	0.02707297166715211	0.05179048810430391	0.03637351853677378	0.06912990486436894	0.04499516377556281	0.9013140292528977	0.9296119305651044	0.9025771274620175	0.8913966537291843	0.9089694776972108	Not ExpLR	Not ExpLR	Not ExpLR	Not ExpLR	Not ExpLR
al391845.1	0.00017390200019893744	0.0005227568136069222	0.0006781258864880253	0.00048157081449446586	0.00045231483607458976	1.0	1.0	1.0	1.0	1.0	Not ExpLR	Not ExpLR	Not ExpLR	Not ExpLR	Not ExpLR
al391845.2	0.000953198226754867	0.0003659667479384477	0.0009494599331031199	0.0001553556954718846	0.0006111316057103273	1.0	1.0	1.0	1.0	1.0	Not ExpLR	Not ExpLR	Not ExpLR	Not ExpLR	Not ExpLR
al391863.1	0.0030470854053240067	0.0037324579668107432	0.0029085710100981497	0.0015173922251616966	0.002955177476088839	1.0	1.0	1.0	1.0	1.0	Not ExpLR	Not ExpLR	Not ExpLR	Not ExpLR	Not ExpLR
al391863.2	0.0028854427999989067	0.003044206706926209	0.0013169883841072066	0.0006575218542644464	0.0021877940692926834	1.0	1.0	1.0	1.0	1.0	Not ExpLR	Not ExpLR	Not ExpLR	Not ExpLR	Not ExpLR
al391988.1	0.001811689580730278	0.001218116414064158	0.0009685212436447194	0.0019175651466493751	0.0014589694869661892	1.0	1.0	1.0	1.0	1.0	Not ExpLR	Not ExpLR	Not ExpLR	Not ExpLR	Not ExpLR
al392023.2	0.00085531968267048	0.001717588105176085	0.0008327962702650497	0.0013844990434451335	0.0012313646592011242	1.0	1.0	1.0	1.0	1.0	Not ExpLR	Not ExpLR	Not ExpLR	Not ExpLR	Not ExpLR
al392046.1	0.00853738090493279	0.0065669833754878545	0.01043988086111413	0.0072378337639861885	0.008053291322476078	0.9969597638256196	0.9982333991490014	1.0	1.0	0.9985893143039637	Not ExpLR	Not ExpLR	Not ExpLR	Not ExpLR	Not ExpLR
al392083.1	0.00015249003425351853	0.0011505018576324065	0.0003818148117031948	0.0012273255949776577	0.0007284277588776526	1.0	1.0	1.0	1.0	1.0	Not ExpLR	Not ExpLR	Not ExpLR	Not ExpLR	Not ExpLR
al392086.3	0.007447515096966526	0.011755833391295318	0.014889154173549584	0.015366607918018428	0.011914664107450332	0.9595484039130567	0.9510374647478943	0.9479836282711726	1.0	0.9618936396261479	Not ExpLR	Not ExpLR	Not ExpLR	Not ExpLR	Not ExpLR
al392089.1	0.003217100256806207	0.005185770492460413	0.002888394387504356	0.004382131740575362	0.004008836454503961	1.0	0.9982333991490014	1.0	1.0	0.9994228344274623	Not ExpLR	Not ExpLR	Not ExpLR	Not ExpLR	Not ExpLR
al392172.1	0.021362889545305207	0.04220014805805382	0.03974385430581254	0.03931730311324114	0.03542708487202865	0.9337862110554646	0.9065596573773668	0.9076574499709227	0.9216073305323593	0.9170748716246191	Not ExpLR	Not ExpLR	Not ExpLR	Not ExpLR	Not ExpLR
al392172.2	0.0004929697569256851	0.0006294240711354372	0.0006786669584256743	0.001446618977061559	0.000755490099333349	1.0	1.0	1.0	1.0	1.0	Not ExpLR	Not ExpLR	Not ExpLR	Not ExpLR	Not ExpLR
al392183.1	0.00016146463169150558	0.000493156354474744	0.00011239064895310782	0.00022340047265886757	0.0002710347461438161	1.0	1.0	1.0	1.0	1.0	Not ExpLR	Not ExpLR	Not ExpLR	Not ExpLR	Not ExpLR
al441883.1	0.006405840157596435	0.008668808234345304	0.005631468367838133	0.002910719185909069	0.006326557011370466	1.0	1.0	1.0	1.0	1.0	Not ExpLR	Not ExpLR	Not ExpLR	Not ExpLR	Not ExpLR
al441992.1	0.02645913047265794	0.02532711156067547	0.02270999687987761	0.016694698501523303	0.0234663580218561	0.9329855709241418	0.941042486437148	0.941096300501696	0.9371988566751539	0.9381251415123416	Not ExpLR	Not ExpLR	Not ExpLR	Not ExpLR	Not ExpLR
al442003.1	0.006451626897085033	0.006004292571435632	0.006807774732330121	0.0037606134237171862	0.005876952421333893	1.0	1.0	1.0	1.0	1.0	Not ExpLR	Not ExpLR	Not ExpLR	Not ExpLR	Not ExpLR
al442067.1	0.0017169934668934332	0.0017817482354419542	0.0014507499268477933	0.0011856993653255941	0.0015822455441036908	1.0	1.0	1.0	1.0	1.0	Not ExpLR	Not ExpLR	Not ExpLR	Not ExpLR	Not ExpLR
al442067.2	0.0014634786531022535	0.0014694636939900333	0.0021137727142207918	0.001180868913747624	0.0015502693510525993	1.0	1.0	1.0	1.0	1.0	Not ExpLR	Not ExpLR	Not ExpLR	Not ExpLR	Not ExpLR
al442067.3	0.005821367738915035	0.01361395286836669	0.014222948005822222	0.009795110738690332	0.010891333076825473	0.9771964738323062	0.9888326978636854	0.9858815828285727	0.985474260409054	0.9843883219035416	Not ExpLR	Not ExpLR	Not ExpLR	Not ExpLR	Not ExpLR
al442071.1	0.009543515823019797	0.005909485594532525	0.006812796413644944	0.004104223295717965	0.00675907477037628	1.0	0.9982333991490014	1.0	1.0	0.9994228344274623	Not ExpLR	Not ExpLR	Not ExpLR	Not ExpLR	Not ExpLR
al442071.2	0.005070118451691742	0.007500333949709362	0.005324798027140635	0.0029894460391684074	0.005528376673844779	1.0	1.0	1.0	1.0	1.0	Not ExpLR	Not ExpLR	Not ExpLR	Not ExpLR	Not ExpLR
al442125.1	0.006499465583950745	0.005729060101679461	0.004742544216946332	0.0065236961609142	0.005880106551163735	1.0	0.9926113628316281	1.0	1.0	0.9975860608245797	Not ExpLR	Not ExpLR	Not ExpLR	Not ExpLR	Not ExpLR
al442128.2	0.004388711775613265	0.008353060320644111	0.007350878357714062	0.005415659232754197	0.006503755442368994	1.0	0.9930461958577769	0.9799519852092798	1.0	0.9934810187420124	Not ExpLR	Not ExpLR	Not ExpLR	Not ExpLR	Not ExpLR
al442163.1	0.0025819899961210496	0.006418494660965849	0.0005305977990651181	0.0026245565165686755	0.0034088043222670543	1.0	0.9987508164439449	1.0	1.0	0.999591879658652	Not ExpLR	Not ExpLR	Not ExpLR	Not ExpLR	Not ExpLR
al442636.1	0.1466616101639284	0.19229019723485655	0.19829819678777783	0.20898875114506882	0.1841806203372606	0.7920948549756626	0.8144011529605315	0.8074356467354021	0.8120848255503212	0.8063761694690632	Not ExpLR	Not ExpLR	Not ExpLR	Not ExpLR	Not ExpLR
al442663.3	0.0038866879380794884	0.002655137068025391	0.0029455472458548345	0.002015802566840385	0.002934570146796484	1.0	1.0	1.0	1.0	1.0	Not ExpLR	Not ExpLR	Not ExpLR	Not ExpLR	Not ExpLR
al445072.1	0.0001661239188345604	0.0005428092904353132	0.0004300816042567213	0.00038606904977242523	0.0003863007104409346	1.0	1.0	1.0	1.0	1.0	Not ExpLR	Not ExpLR	Not ExpLR	Not ExpLR	Not ExpLR
al445123.2	0.045800866933106504	0.09890365096032752	0.06294999727338774	0.05421526595762671	0.06835890099084112	0.9225521663063483	0.8734947562521015	0.898892270509461	0.9122721677903012	0.8995871199946595	Not ExpLR	Not ExpLR	Not ExpLR	Not ExpLR	Not ExpLR
al445207.1	0.010613089788539485	0.0001488567245763169	0.00026028402331480425	0.003142896438737813	0.003602092991173094	1.0	0.9954963557427698	1.0	1.0	0.9985286158926274	Not ExpLR	Not ExpLR	Not ExpLR	Not ExpLR	Not ExpLR
al445222.1	0.005341899970311476	0.0025699575315246102	0.0019050253993423715	0.0023555056177595327	0.0031488950633803683	1.0	1.0	1.0	1.0	1.0	Not ExpLR	Not ExpLR	Not ExpLR	Not ExpLR	Not ExpLR
al445223.1	0.005875881218081257	0.0014765067195027883	0.0046006774165792295	0.004293116837339939	0.0038719941441191924	1.0	0.9907390570788935	1.0	1.0	0.9969743604389878	Not ExpLR	Not ExpLR	Not ExpLR	Not ExpLR	Not ExpLR
al445228.2	0.0016910739576830858	0.002271063261340778	0.002537448293601809	0.00045538695741829895	0.0018284434211849891	1.0	1.0	1.0	1.0	1.0	Not ExpLR	Not ExpLR	Not ExpLR	Not ExpLR	Not ExpLR
al445231.1	0.00526485113593622	0.0032151775862623664	0.003913855930289524	0.003217919147838691	0.0039256482957425315	1.0	1.0	1.0	1.0	1.0	Not ExpLR	Not ExpLR	Not ExpLR	Not ExpLR	Not ExpLR
al445242.1	0.0023893895466379966	0.009255367269154687	0.003308886645863392	0.009403013857022585	0.006140879467645587	1.0	1.0	1.0	1.0	1.0	Not ExpLR	Not ExpLR	Not ExpLR	Not ExpLR	Not ExpLR
al445248.1	0.008819829164715793	0.012236797594555782	0.011505641083110866	0.0057806573897851874	0.009935988133388727	0.9876578706452251	0.9975016815761906	0.9980116426784399	0.9862587511344494	0.9928053234683181	Not ExpLR	Not ExpLR	Not ExpLR	Not ExpLR	Not ExpLR
al445250.1	0.00433929224076972	0.003445579780643409	0.004298724369205363	0.005220870498948014	0.004203816129675057	1.0	0.9947007483190848	1.0	1.0	0.99826868325762	Not ExpLR	Not ExpLR	Not ExpLR	Not ExpLR	Not ExpLR
al445253.1	0.002510328273050636	0.0037803015397100044	0.002245664596557623	0.002652500695474641	0.0028957988263691647	1.0	1.0	1.0	1.0	1.0	Not ExpLR	Not ExpLR	Not ExpLR	Not ExpLR	Not ExpLR
al445255.1	0.019533732614391855	0.006426954793318533	0.010667079600416208	0.004638781031948825	0.01058371387106117	1.0	0.966272694065421	0.9821834600101732	1.0	0.9852065875596192	Not ExpLR	Not ExpLR	Not ExpLR	Not ExpLR	Not ExpLR
al445309.1	0.0006223928142720036	0.0006984109144145646	0.001745724694051551	0.0011928859738707385	0.0009920451753700186	1.0	1.0	1.0	1.0	1.0	Not ExpLR	Not ExpLR	Not ExpLR	Not ExpLR	Not ExpLR
al445426.1	0.002667437940500868	0.0014165451793013758	0.004475081289857983	0.005433042793824547	0.0031596468077801114	1.0	0.9932741643500939	1.0	1.0	0.9978026044867587	Not ExpLR	Not ExpLR	Not ExpLR	Not ExpLR	Not ExpLR
al445430.2	0.0037382953442456823	0.01006563121823614	0.0025141499828165823	0.0033641818823105427	0.005476101729773265	1.0	1.0	1.0	1.0	1.0	Not ExpLR	Not ExpLR	Not ExpLR	Not ExpLR	Not ExpLR
al445433.2	0.005316530187904087	0.0055014249167191125	0.005890365432299933	0.003808454354523575	0.005216068761246746	1.0	1.0	1.0	1.0	1.0	Not ExpLR	Not ExpLR	Not ExpLR	Not ExpLR	Not ExpLR
al445465.1	0.005791934102366387	0.0006101703865293714	0.002473711233585236	0.0029668381438131674	0.0028669613368549926	1.0	1.0	1.0	1.0	1.0	Not ExpLR	Not ExpLR	Not ExpLR	Not ExpLR	Not ExpLR
al445490.1	0.007917611435238739	0.005306032658076399	0.008277035917722319	0.006185429145728962	0.006816122063433213	1.0	0.9987508164439449	1.0	1.0	0.999591879658652	Not ExpLR	Not ExpLR	Not ExpLR	Not ExpLR	Not ExpLR
al445524.1	0.01759695622948476	0.01859262934455988	0.02884733911289629	0.011669574231262962	0.019195524991647995	0.9699399422154397	0.98262271369116	0.9868200673219117	0.9764700507426546	0.9788824884603804	Not ExpLR	Not ExpLR	Not ExpLR	Not ExpLR	Not ExpLR
al445526.1	0.01463236220153923	0.0009448799259328877	0.00636897770587185	0.002577916765007803	0.0061523940251349395	1.0	0.9867306612648478	0.9985940074842146	1.0	0.9953669238777161	Not ExpLR	Not ExpLR	Not ExpLR	Not ExpLR	Not ExpLR
al445584.2	0.002416437584890718	0.004689406973994826	0.0008115233730012351	0.006276280374640524	0.003541916742329296	1.0	1.0	0.9971880843907306	1.0	0.9994043048929808	Not ExpLR	Not ExpLR	Not ExpLR	Not ExpLR	Not ExpLR
al445588.1	0.0015983071588682016	0.0011803098817853653	0.00040027218321866037	0.0002671856613333124	0.0009586503120591606	1.0	1.0	1.0	1.0	1.0	Not ExpLR	Not ExpLR	Not ExpLR	Not ExpLR	Not ExpLR
al445648.1	0.004605494842997791	0.0030950888491694402	0.0029264040306320577	0.0018338243715007056	0.0032372404447115716	1.0	1.0	1.0	1.0	1.0	Not ExpLR	Not ExpLR	Not ExpLR	Not ExpLR	Not ExpLR
al445685.1	0.0035954852445256604	0.003539791779795698	0.0024504220029345596	0.002547150127312327	0.0031383788632021463	1.0	1.0	1.0	1.0	1.0	Not ExpLR	Not ExpLR	Not ExpLR	Not ExpLR	Not ExpLR
al445928.2	0.010329536444273167	0.02221929605215859	0.014896304990575438	0.015454754985773575	0.016141345087706725	0.9928712489748241	1.0	0.991925315103757	0.9889434683216908	0.9942642904910508	Not ExpLR	Not ExpLR	Not ExpLR	Not ExpLR	Not ExpLR
al445985.1	0.0012070601208361747	0.00043581680733088536	0.00046647016650377173	0.0003392370056882717	0.0006356694353358499	1.0	1.0	1.0	1.0	1.0	Not ExpLR	Not ExpLR	Not ExpLR	Not ExpLR	Not ExpLR
al449106.1	0.0006756171019633049	0.00150357264014696	0.0011381379224214994	0.0013844212057259372	0.001176846999207571	1.0	1.0	1.0	1.0	1.0	Not ExpLR	Not ExpLR	Not ExpLR	Not ExpLR	Not ExpLR
al449214.1	0.0029208590272511905	0.003124457971505313	0.0013700701231280845	0.0007854913964879107	0.002258934163282896	1.0	1.0	1.0	1.0	1.0	Not ExpLR	Not ExpLR	Not ExpLR	Not ExpLR	Not ExpLR
al449363.2	0.00436027288692741	0.02008708109104433	0.008789458139238747	0.014575693266425972	0.012349832183089606	0.9787576935256725	0.9904900246785503	0.9787172886369264	0.9813076138764872	0.9830597506317862	Not ExpLR	Not ExpLR	Not ExpLR	Not ExpLR	Not ExpLR
al449983.1	0.003877691771204241	0.002045730164304014	0.0024167174510516033	0.0011528144458723703	0.002459352761634239	1.0	1.0	1.0	1.0	1.0	Not ExpLR	Not ExpLR	Not ExpLR	Not ExpLR	Not ExpLR
al450043.1	0.00451996535336015	0.006117930660955199	0.0035718682296916023	0.0036149771191192866	0.004671698001353024	1.0	1.0	1.0	1.0	1.0	Not ExpLR	Not ExpLR	Not ExpLR	Not ExpLR	Not ExpLR
al450163.1	0.004286189111040844	0.0008851126915727654	0.0016276278110433288	0.0010595636809738857	0.0020075325330204084	1.0	1.0	1.0	1.0	1.0	Not ExpLR	Not ExpLR	Not ExpLR	Not ExpLR	Not ExpLR
al450263.1	0.0020139543392773207	0.0027343422360474492	0.001189464273296919	0.0029497648770671786	0.002249905724549402	1.0	1.0	1.0	1.0	1.0	Not ExpLR	Not ExpLR	Not ExpLR	Not ExpLR	Not ExpLR
al450306.1	0.06519747106510289	0.05382443521076985	0.07685618909076836	0.10262832413163517	0.07096172640892738	0.8708988686950349	0.8792724269481116	0.8722991940543698	0.8699851247402521	0.8737601188756361	Not ExpLR	Not ExpLR	Not ExpLR	Not ExpLR	Not ExpLR
al450322.1	0.003187691360129523	0.003035041383154063	0.00231516472653364	0.002273318797131129	0.002781732932028536	1.0	1.0	1.0	1.0	1.0	Not ExpLR	Not ExpLR	Not ExpLR	Not ExpLR	Not ExpLR
al450322.2	0.014987513221096071	0.020639669336641162	0.015830853661375106	0.017439858207150154	0.017472062949666883	0.9806814876771429	0.9866721634070192	0.9914502154274799	0.9952835125282334	0.9876546958769357	Not ExpLR	Not ExpLR	Not ExpLR	Not ExpLR	Not ExpLR
al450326.1	0.009482654737902465	0.0057024768473777085	0.006568208296800161	0.005308888477142865	0.006848552456579847	1.0	1.0	1.0	1.0	1.0	Not ExpLR	Not ExpLR	Not ExpLR	Not ExpLR	Not ExpLR
al450326.3	0.0009041967028628217	0.00039478281202189703	0.0010704758224909738	0.00051844557740171	0.0007007482223036779	1.0	1.0	1.0	1.0	1.0	Not ExpLR	Not ExpLR	Not ExpLR	Not ExpLR	Not ExpLR
al450332.1	0.007060383651273483	0.00015953148132935303	0.004707262303595992	0.0018723808864788134	0.003335694920504508	1.0	1.0	1.0	1.0	1.0	Not ExpLR	Not ExpLR	Not ExpLR	Not ExpLR	Not ExpLR
al450338.2	0.0028582406000702575	0.003036019685808596	0.0028760698128792823	0.0028892687587201648	0.0029259107799895316	1.0	1.0	1.0	1.0	1.0	Not ExpLR	Not ExpLR	Not ExpLR	Not ExpLR	Not ExpLR
al450344.3	0.0008189748509329282	0.00026393675167339723	0.0018110539599876052	0.001677770513798786	0.0010086430661945048	1.0	1.0	1.0	1.0	1.0	Not ExpLR	Not ExpLR	Not ExpLR	Not ExpLR	Not ExpLR
al450345.2	0.0016793349203282292	0.0016942714975159946	0.00048194547774462897	0.0033461679443886655	0.001742717404072905	1.0	1.0	1.0	1.0	1.0	Not ExpLR	Not ExpLR	Not ExpLR	Not ExpLR	Not ExpLR
al450384.2	0.012400523958413685	0.00868786054603375	0.010990610771421248	0.015384310696044214	0.011447680999707548	0.9261509202877054	0.9356551774376934	0.9375120356791893	0.9417628677610289	0.9345866838527334	Not ExpLR	Not ExpLR	Not ExpLR	Not ExpLR	Not ExpLR
al450467.1	0.0025857614410973034	0.0013314592144384914	0.0009797492869513644	0.0005520554426864255	0.0014548665667851047	1.0	1.0	1.0	1.0	1.0	Not ExpLR	Not ExpLR	Not ExpLR	Not ExpLR	Not ExpLR
al450469.2	0.0013561125930422486	0.0005915657254707777	0.002436591923997403	0.00024256289050560956	0.0011266774239897788	1.0	1.0	1.0	1.0	1.0	Not ExpLR	Not ExpLR	Not ExpLR	Not ExpLR	Not ExpLR
al450992.1	0.015455419519098536	0.019989144495423668	0.01915615895515117	0.011476260607794893	0.016975401302367667	0.9769964469031689	0.9807582267901203	0.9830316114459708	0.9825314651266289	0.9805405884481916	Not ExpLR	Not ExpLR	Not ExpLR	Not ExpLR	Not ExpLR
al450992.2	0.013715961099681408	0.015329309070658844	0.011833227091730118	0.011429353306730712	0.013415969028363133	1.0	1.0	1.0	0.9976415924270287	0.9995583158728226	Not ExpLR	Not ExpLR	Not ExpLR	Not ExpLR	Not ExpLR
al450992.3	0.003504136857885832	0.0012259931388865313	0.0043515017736083855	0.00216778005699961	0.0026890829828809366	1.0	1.0	1.0	1.0	1.0	Not ExpLR	Not ExpLR	Not ExpLR	Not ExpLR	Not ExpLR
al450998.2	0.0114607700812997	0.013404598124872753	0.021186377190762044	0.020036313045565815	0.015762208832889854	0.9303441204412268	0.9297174177307708	0.9209162482402737	0.9355321551299657	0.929113725339825	Not ExpLR	Not ExpLR	Not ExpLR	Not ExpLR	Not ExpLR
al450998.3	0.005854090333211759	0.009572838794719566	0.0056391358256077636	0.004834444198647034	0.006832543988739794	1.0	1.0	0.9935579933872326	1.0	0.9986352820099009	Not ExpLR	Not ExpLR	Not ExpLR	Not ExpLR	Not ExpLR
al451042.1	0.0011997205578854393	0.0011140184031115477	0.001105204454758897	0.000657605336991783	0.0010501702124328805	1.0	1.0	1.0	1.0	1.0	Not ExpLR	Not ExpLR	Not ExpLR	Not ExpLR	Not ExpLR
al451042.2	0.00024154448752543447	0.0005460001245986694	0.000835244750880489	0.0003355958848761581	0.00048440054976305903	1.0	1.0	1.0	1.0	1.0	Not ExpLR	Not ExpLR	Not ExpLR	Not ExpLR	Not ExpLR
al451047.1	0.0004174719218089424	0.0004427248550129243	0.00047740486342288073	0.0007304543028846394	0.0004970344433824804	1.0	1.0	1.0	1.0	1.0	Not ExpLR	Not ExpLR	Not ExpLR	Not ExpLR	Not ExpLR
al451048.1	0.00032672802071076696	0.0005204092177480817	0.00039098310555979226	0.00015115881304283643	0.0003707370517896818	1.0	1.0	1.0	1.0	1.0	Not ExpLR	Not ExpLR	Not ExpLR	Not ExpLR	Not ExpLR
al451050.2	0.002645877664053329	0.003794264128911066	0.0034869914023380496	0.0032046663214750242	0.003303904119212253	1.0	1.0	1.0	1.0	1.0	Not ExpLR	Not ExpLR	Not ExpLR	Not ExpLR	Not ExpLR
al451062.1	0.0026040403277089027	0.0025863510497440693	0.002818876847821588	0.0005476415444096739	0.0022586497607068622	1.0	1.0	1.0	1.0	1.0	Not ExpLR	Not ExpLR	Not ExpLR	Not ExpLR	Not ExpLR
al451064.1	0.0015376797907699984	0.0009463519779409508	0.001515861396317745	0.0005957226899341104	0.0011634547759830094	1.0	1.0	1.0	1.0	1.0	Not ExpLR	Not ExpLR	Not ExpLR	Not ExpLR	Not ExpLR
al451069.1	0.0019391379261940575	0.0014978829100197864	0.00158835575568325	0.0013804225476067992	0.0016160270093706953	1.0	1.0	1.0	1.0	1.0	Not ExpLR	Not ExpLR	Not ExpLR	Not ExpLR	Not ExpLR
al451069.2	0.002250275476192067	0.004695429184523666	0.0038421477464480134	0.000754051070842438	0.003106149854983873	1.0	1.0	1.0	1.0	1.0	Not ExpLR	Not ExpLR	Not ExpLR	Not ExpLR	Not ExpLR
al451069.3	0.00017228394184862062	9.807228332576971e-05	0.00022236695619457533	0.00019434840807766693	0.0001627804460057848	1.0	1.0	1.0	1.0	1.0	Not ExpLR	Not ExpLR	Not ExpLR	Not ExpLR	Not ExpLR
al451070.1	0.00664226252239607	0.007416531688019044	0.00793605064128853	0.005432057830465688	0.0069426605818021314	1.0	1.0	1.0	1.0	1.0	Not ExpLR	Not ExpLR	Not ExpLR	Not ExpLR	Not ExpLR
al451080.1	0.0012376107645372912	0.0014155323445874618	0.002247469488448813	0.0008777918680374313	0.0014422876052088479	1.0	1.0	1.0	1.0	1.0	Not ExpLR	Not ExpLR	Not ExpLR	Not ExpLR	Not ExpLR
al451085.1	0.007223947890343863	0.005605216477256092	0.00603167953201927	0.004564304990567998	0.005944414869732438	1.0	1.0	1.0	1.0	1.0	Not ExpLR	Not ExpLR	Not ExpLR	Not ExpLR	Not ExpLR
al451085.2	0.016531503998558954	0.011880590193335804	0.00918258333975885	0.007878570276557917	0.01183463360800482	1.0	0.9982333991490014	0.9815332497328692	0.9966647852564561	0.9948860926810179	Not ExpLR	Not ExpLR	Not ExpLR	Not ExpLR	Not ExpLR
al451123.1	0.005563075397132496	0.01911224682936542	0.008171006906107616	0.012512204057809912	0.011843639806136555	0.9730590222106804	0.9966950997871974	0.9709478290735628	1.0	0.9853794319598572	Not ExpLR	Not ExpLR	Not ExpLR	Not ExpLR	Not ExpLR
al451123.2	0.0014200648352506256	0.0020166799428241525	0.0012071070213138606	0.00031534902172229473	0.0013629784354400934	1.0	1.0	1.0	1.0	1.0	Not ExpLR	Not ExpLR	Not ExpLR	Not ExpLR	Not ExpLR
al451127.2	0.0008776740845543767	0.00024323277245724811	0.000820266084967777	0.00043846003826313425	0.0005759779827809453	1.0	1.0	1.0	1.0	1.0	Not ExpLR	Not ExpLR	Not ExpLR	Not ExpLR	Not ExpLR
al451137.2	0.0038861862548573737	0.006528154025255158	0.007343090458526858	0.010293305991842444	0.00668160610164747	0.9890433357375621	0.9982333991490014	1.0	1.0	0.9964189230122507	Not ExpLR	Not ExpLR	Not ExpLR	Not ExpLR	Not ExpLR
al451165.2	0.013252741712936774	0.013184770452298246	0.014956876322282153	0.006854252812452949	0.012393236952308697	0.9890433357375621	0.997206813232755	0.9928322917998786	0.970003030004714	0.9889472196347324	Not ExpLR	Not ExpLR	Not ExpLR	Not ExpLR	Not ExpLR
al451166.1	0.0003715255664224422	0.0008336128984692874	0.0018681348477644112	0.0010250625685216095	0.0009619405769277493	1.0	1.0	1.0	1.0	1.0	Not ExpLR	Not ExpLR	Not ExpLR	Not ExpLR	Not ExpLR
al499602.1	0.0043765010408537775	0.01286663858892955	0.005836892500269555	0.00971329129173896	0.008459167782703815	1.0	1.0	1.0	1.0	1.0	Not ExpLR	Not ExpLR	Not ExpLR	Not ExpLR	Not ExpLR
al499604.1	0.01506044974408146	0.01881348148003461	0.011014167091842273	0.007061713187491042	0.013931401103251206	0.9892558998404656	1.0	0.9842340159648992	0.9838488034171622	0.9906895869765395	Not ExpLR	Not ExpLR	Not ExpLR	Not ExpLR	Not ExpLR
al499616.1	0.0021038354783502744	0.0008412744746635133	0.0024284649434334056	0.0017216470942494053	0.001688539791037077	1.0	1.0	1.0	1.0	1.0	Not ExpLR	Not ExpLR	Not ExpLR	Not ExpLR	Not ExpLR
al500522.1	0.0008261711142546352	0.00035253984780351887	0.00019060519282282685	0.00031113032903452273	0.00044033146584090797	1.0	1.0	1.0	1.0	1.0	Not ExpLR	Not ExpLR	Not ExpLR	Not ExpLR	Not ExpLR
al512274.1	0.0007205977301308313	0.0013757463220692178	0.0009597238676110967	0.0009658148271218464	0.0010312236156475442	1.0	1.0	1.0	1.0	1.0	Not ExpLR	Not ExpLR	Not ExpLR	Not ExpLR	Not ExpLR
al512283.1	0.010364012423135333	0.016443972772568365	0.00806972323073513	0.007477006917665194	0.011323676289382646	0.9962765579829076	1.0	1.0	1.0	0.99897917014603	Not ExpLR	Not ExpLR	Not ExpLR	Not ExpLR	Not ExpLR
al512283.2	0.024254234265555057	0.020093067286421865	0.0252248398756114	0.01755169310229137	0.021845104079040063	0.9274109520951362	0.9219073827574304	0.9182022332992055	0.938620664339012	0.9257614082092493	Not ExpLR	Not ExpLR	Not ExpLR	Not ExpLR	Not ExpLR
al512283.3	0.003533733311748672	0.006153164693450599	0.005259375177775858	0.0033980356677932493	0.004729684891380088	1.0	1.0	1.0	1.0	1.0	Not ExpLR	Not ExpLR	Not ExpLR	Not ExpLR	Not ExpLR
al512288.1	0.0021094551519051687	0.0035679240560026306	0.001907941256696706	0.0016406461479513922	0.002455462121165235	1.0	1.0	1.0	1.0	1.0	Not ExpLR	Not ExpLR	Not ExpLR	Not ExpLR	Not ExpLR
al512306.3	0.0008879815433042559	0.002246217970613403	0.002676009884984365	0.0017152865737805343	0.001865456688678845	1.0	1.0	1.0	1.0	1.0	Not ExpLR	Not ExpLR	Not ExpLR	Not ExpLR	Not ExpLR
al512328.1	0.00638340372586413	0.0009482496361684578	0.0025122652177659004	0.0003405063174651852	0.0026558805301249806	1.0	1.0	1.0	1.0	1.0	Not ExpLR	Not ExpLR	Not ExpLR	Not ExpLR	Not ExpLR
al512343.2	0.006104266812615374	0.007501477374274657	0.0062225395824008645	0.005036257646994885	0.006385787244507022	1.0	1.0	1.0	1.0	1.0	Not ExpLR	Not ExpLR	Not ExpLR	Not ExpLR	Not ExpLR
al512347.1	0.011712924377350803	0.0169712083139056	0.011529498801471716	0.013703159556625226	0.013764731012769035	0.9935515538572971	0.988902640826063	0.9905717311785635	0.992179858411715	0.9911445513393857	Not ExpLR	Not ExpLR	Not ExpLR	Not ExpLR	Not ExpLR
al512353.1	0.005777837846172326	0.0025191394194996985	0.0036550863946821065	0.0012117175399034828	0.003408345610347124	1.0	1.0	1.0	1.0	1.0	Not ExpLR	Not ExpLR	Not ExpLR	Not ExpLR	Not ExpLR
al512356.4	0.0004957639888545173	0.0001337525460072515	0.00022797475652141527	0.0004061034855343998	0.0003039694020093155	1.0	1.0	1.0	1.0	1.0	Not ExpLR	Not ExpLR	Not ExpLR	Not ExpLR	Not ExpLR
al512356.5	0.0003420662980986257	0.00025807612000087213	0.0007231327839977788	0.00018755805193548214	0.0003664171750547975	1.0	1.0	1.0	1.0	1.0	Not ExpLR	Not ExpLR	Not ExpLR	Not ExpLR	Not ExpLR
al512358.1	0.00012642649337301783	0.00022033080599238115	0.00039983923226519073	0.0005473027533596287	0.00029384951646669406	1.0	1.0	1.0	1.0	1.0	Not ExpLR	Not ExpLR	Not ExpLR	Not ExpLR	Not ExpLR
al512363.1	6.555784554903211e-05	0.0010573382231576097	0.000617414853010848	0.0013072065958104056	0.000739027976842762	1.0	1.0	1.0	1.0	1.0	Not ExpLR	Not ExpLR	Not ExpLR	Not ExpLR	Not ExpLR
al512380.2	0.007903001707392852	0.00987077737896268	0.00528838173745862	0.006219516965098596	0.007676710231931803	0.9978501870210501	1.0	1.0	1.0	0.9994106009280419	Not ExpLR	Not ExpLR	Not ExpLR	Not ExpLR	Not ExpLR
al512408.1	0.0014024761242347607	0.0030100044516835536	0.0020036146841994917	0.0008107028028034828	0.0019441927015289406	1.0	1.0	1.0	1.0	1.0	Not ExpLR	Not ExpLR	Not ExpLR	Not ExpLR	Not ExpLR
al512422.1	0.0021613267770874967	0.001338624529403166	0.0019077401794201276	0.002118734324482603	0.0018308437688633564	1.0	1.0	1.0	1.0	1.0	Not ExpLR	Not ExpLR	Not ExpLR	Not ExpLR	Not ExpLR
al512427.2	0.0001838337156397786	0.0002576750583512977	0.00046462912086624197	0.001016656849528628	0.0004234156487144885	1.0	1.0	1.0	1.0	1.0	Not ExpLR	Not ExpLR	Not ExpLR	Not ExpLR	Not ExpLR
al512452.1	0.000705960026415901	0.0016303496949816771	0.0011006440923121634	0.0009220071942572823	0.0011320410477055648	1.0	1.0	1.0	1.0	1.0	Not ExpLR	Not ExpLR	Not ExpLR	Not ExpLR	Not ExpLR
al512506.1	0.004480643789777703	0.003182649028406747	0.0022134387255622074	0.0028774850910058235	0.0032760357733504384	1.0	1.0	1.0	1.0	1.0	Not ExpLR	Not ExpLR	Not ExpLR	Not ExpLR	Not ExpLR
al512598.1	0.0013983323796359672	0.0003221916138373038	0.00017041121389555595	0.001321249232771581	0.0007721795327272662	1.0	1.0	1.0	1.0	1.0	Not ExpLR	Not ExpLR	Not ExpLR	Not ExpLR	Not ExpLR
al512603.2	0.02927602178567771	0.02144237130191113	0.023285879764314725	0.025341877597985268	0.024710911381177383	0.925271377615611	0.9323737772708953	0.935841155321097	0.9312910095018765	0.9309583336316652	Not ExpLR	Not ExpLR	Not ExpLR	Not ExpLR	Not ExpLR
al512604.2	0.00044833926093804577	0.001349563911148363	0.0011906590882312755	0.0010983536110011527	0.0010217712040385362	1.0	1.0	1.0	1.0	1.0	Not ExpLR	Not ExpLR	Not ExpLR	Not ExpLR	Not ExpLR
al512604.3	0.0009046521871029606	0.0008998658577820166	0.0011928438046166993	0.0003345719045492773	0.0008573758851460884	1.0	1.0	1.0	1.0	1.0	Not ExpLR	Not ExpLR	Not ExpLR	Not ExpLR	Not ExpLR
al512625.1	0.0010660389749840434	0.0004834269539402049	0.0006935343476571862	0.0009370343266755658	0.0007726200363797442	1.0	1.0	1.0	1.0	1.0	Not ExpLR	Not ExpLR	Not ExpLR	Not ExpLR	Not ExpLR
al512625.2	0.0009772133979804283	0.0010695978144738142	0.0011202302426333165	0.0005657502777155777	0.0009606348448343358	1.0	1.0	1.0	1.0	1.0	Not ExpLR	Not ExpLR	Not ExpLR	Not ExpLR	Not ExpLR
al512625.3	0.0022255137622036805	0.0020016801601259546	0.003979779975057209	0.0007845674565726712	0.002254159334012767	1.0	1.0	1.0	1.0	1.0	Not ExpLR	Not ExpLR	Not ExpLR	Not ExpLR	Not ExpLR
al512634.1	0.0019480923409487452	0.004206314693775704	0.0010541933199850514	0.0016718956149660254	0.0024447795263359373	1.0	1.0	1.0	1.0	1.0	Not ExpLR	Not ExpLR	Not ExpLR	Not ExpLR	Not ExpLR
al512641.1	0.0013320271561785878	0.0006711373984649196	0.000942487844237058	0.0011464493218540795	0.0009988303186997034	1.0	1.0	1.0	1.0	1.0	Not ExpLR	Not ExpLR	Not ExpLR	Not ExpLR	Not ExpLR
al512643.2	0.005722658225067582	0.00011772386289539066	0.0020649042043051637	0.001369799019626894	0.00230138244805747	1.0	1.0	1.0	1.0	1.0	Not ExpLR	Not ExpLR	Not ExpLR	Not ExpLR	Not ExpLR
al512655.1	0.0006076761583745152	0.0023505666861946993	0.0010768822409948512	0.0012272371313607855	0.0013925268981801243	1.0	1.0	1.0	1.0	1.0	Not ExpLR	Not ExpLR	Not ExpLR	Not ExpLR	Not ExpLR
al512656.1	0.0022456135908185118	0.0010397452058043028	0.0012792320840706434	0.0005317233006662716	0.0013259414742095384	1.0	1.0	1.0	1.0	1.0	Not ExpLR	Not ExpLR	Not ExpLR	Not ExpLR	Not ExpLR
al512658.2	0.00043306829524771624	0.0005142425552890815	0.0005654466213570633	0.00034987651779550477	0.0004720524141416096	1.0	1.0	1.0	1.0	1.0	Not ExpLR	Not ExpLR	Not ExpLR	Not ExpLR	Not ExpLR
al512662.2	0.024856193001043254	0.02714844840942527	0.008707598474042379	0.017041216560943543	0.020720474220538514	0.974631189893956	0.9310682423952923	0.9722173433204985	0.9933304973691015	0.9633894070644682	Not ExpLR	Not ExpLR	Not ExpLR	Not ExpLR	Not ExpLR
al512770.1	0.002070897499019139	0.0015325944436480482	0.0010602994735859305	0.0010016633456615119	0.0014806899300316187	1.0	1.0	1.0	1.0	1.0	Not ExpLR	Not ExpLR	Not ExpLR	Not ExpLR	Not ExpLR
al512791.1	0.005943022509838689	0.003072329111032795	0.005064721065584872	0.0047736691957668345	0.004600076687343889	1.0	1.0	1.0	1.0	1.0	Not ExpLR	Not ExpLR	Not ExpLR	Not ExpLR	Not ExpLR
al512791.2	0.003599907474067484	0.005542043816595131	0.0023200060661030864	0.003341474497460122	0.003914879770836597	1.0	1.0	1.0	1.0	1.0	Not ExpLR	Not ExpLR	Not ExpLR	Not ExpLR	Not ExpLR
al513123.1	0.0007932274796480056	0.000828998132789567	0.00031957492642628544	0.00023474635037026463	0.0005999796419705416	1.0	1.0	1.0	1.0	1.0	Not ExpLR	Not ExpLR	Not ExpLR	Not ExpLR	Not ExpLR
al513128.3	0.000263804997401435	0.00012882440386774866	0.0005617181153166206	0.0001728456966422407	0.0002657825327412581	1.0	1.0	1.0	1.0	1.0	Not ExpLR	Not ExpLR	Not ExpLR	Not ExpLR	Not ExpLR
al513164.1	0.017943789833315345	0.025858890745796975	0.03185196075461111	0.014717149885795752	0.022871842974677353	0.9403903760197048	0.9253613332761672	0.9582233329389815	0.9473208179812848	0.9405560337264514	Not ExpLR	Not ExpLR	Not ExpLR	Not ExpLR	Not ExpLR
al513165.1	0.0034895527375195957	0.004814075002962395	0.00494908120959349	0.006947662897368423	0.004879120440859848	1.0	1.0	1.0	1.0	1.0	Not ExpLR	Not ExpLR	Not ExpLR	Not ExpLR	Not ExpLR
al513166.1	0.0042493187253233354	0.0021574865439435323	0.0038136835196473473	0.001048383425386348	0.002874135766927657	1.0	0.9935101482186459	1.0	1.0	0.9978797026974415	Not ExpLR	Not ExpLR	Not ExpLR	Not ExpLR	Not ExpLR
al513188.1	0.04226863290365709	0.011807067698376167	0.016084724636299903	0.01728577037843452	0.02209076298799889	0.9830922347112011	0.9330050982729424	0.9420519145234687	0.9392600702346744	0.9498251090961214	Not ExpLR	Not ExpLR	Not ExpLR	Not ExpLR	Not ExpLR
al513190.1	0.002544221009294203	0.0012899901804963266	0.0012482576170623244	0.001249687857010873	0.001617465054108049	1.0	1.0	1.0	1.0	1.0	Not ExpLR	Not ExpLR	Not ExpLR	Not ExpLR	Not ExpLR
al513210.1	0.004722106860466405	0.009365714954982809	0.012622786890449059	0.0007713208664408005	0.007173045870551243	0.9919581486107042	0.9752677962926063	0.9850678761543773	0.9836782652847387	0.9834949055377635	Not ExpLR	Not ExpLR	Not ExpLR	Not ExpLR	Not ExpLR
al513217.1	0.0012085052731334064	0.0003715861404317555	0.0021789914440302643	0.0005820801542450813	0.0010233527086699991	1.0	1.0	1.0	1.0	1.0	Not ExpLR	Not ExpLR	Not ExpLR	Not ExpLR	Not ExpLR
al513218.1	0.00016383974429667067	0.0005293783843560483	0.0007780123562894955	0.0003233341121408017	0.000443245416674432	1.0	1.0	1.0	1.0	1.0	Not ExpLR	Not ExpLR	Not ExpLR	Not ExpLR	Not ExpLR
al513218.2	0.004504933569221374	0.004247551058490844	0.005892885953541531	0.004150502755388953	0.004648499342744626	1.0	1.0	1.0	1.0	1.0	Not ExpLR	Not ExpLR	Not ExpLR	Not ExpLR	Not ExpLR
al513220.1	0.0008853603102224548	0.0005585080931158558	0.0007173738571416406	0.0002893774260083654	0.0006313710842279183	1.0	1.0	1.0	1.0	1.0	Not ExpLR	Not ExpLR	Not ExpLR	Not ExpLR	Not ExpLR
al513303.1	0.0035128043022066807	0.0024371601777351147	0.010441052051686824	0.004477074068387725	0.0048096966302960354	1.0	0.9987508164439449	1.0	1.0	0.999591879658652	Not ExpLR	Not ExpLR	Not ExpLR	Not ExpLR	Not ExpLR
al513314.2	0.005315436446281109	0.00432321315044278	0.004254530233799891	0.0020020783143757637	0.0041459901027793514	1.0	1.0	1.0	1.0	1.0	Not ExpLR	Not ExpLR	Not ExpLR	Not ExpLR	Not ExpLR
al513318.2	0.017239948511299567	0.03009606556176659	0.012761558617917054	0.02038103777888204	0.02107969925703659	0.9557395139506286	0.9245367328612611	0.9426339033423704	0.9663115471593934	0.9447488204871776	Not ExpLR	Not ExpLR	Not ExpLR	Not ExpLR	Not ExpLR
al513323.1	0.0014172867700893653	0.0005458976485625655	0.0011180444988117347	0.0038152144781756474	0.001518287511587868	1.0	1.0	1.0	1.0	1.0	Not ExpLR	Not ExpLR	Not ExpLR	Not ExpLR	Not ExpLR
al513327.1	0.016765856008965116	0.018584351889309	0.018607743131536618	0.009973517233640433	0.016478100250284414	0.9859141301080542	0.9814561095761385	0.9931133753262653	0.9796106189267623	0.9848022624845343	Not ExpLR	Not ExpLR	Not ExpLR	Not ExpLR	Not ExpLR
al513327.2	0.003955855566084849	0.0064217820406686785	0.00713895984162465	0.005790760786390276	0.005779470049497085	1.0	1.0	1.0	1.0	1.0	Not ExpLR	Not ExpLR	Not ExpLR	Not ExpLR	Not ExpLR
al513365.2	0.0038235218564937486	0.003121433505161928	0.00418744467904378	0.0035277057007977518	0.003615838018741808	1.0	1.0	1.0	1.0	1.0	Not ExpLR	Not ExpLR	Not ExpLR	Not ExpLR	Not ExpLR
al513477.2	0.0013167502104339476	0.0005823786848081715	0.0004472800995216486	0.00044237842859272663	0.0007288766169609232	1.0	1.0	1.0	1.0	1.0	Not ExpLR	Not ExpLR	Not ExpLR	Not ExpLR	Not ExpLR
al513523.3	0.0013357278045290624	0.0025919018696416206	0.0015466125026922504	0.0009773251194687305	0.001723685353516643	1.0	1.0	1.0	1.0	1.0	Not ExpLR	Not ExpLR	Not ExpLR	Not ExpLR	Not ExpLR
al513523.4	0.0018654586255931757	0.0022606724387312653	0.0016752821515277196	0.0014148188047875497	0.0018698944122144644	1.0	1.0	1.0	1.0	1.0	Not ExpLR	Not ExpLR	Not ExpLR	Not ExpLR	Not ExpLR
al513534.2	0.026629916536130234	0.015221664942580482	0.021101077080784698	0.013086597030003498	0.01919506213962605	0.9695638103766823	0.974348512961906	0.9595565489580361	0.9816058571021078	0.9712622558794434	Not ExpLR	Not ExpLR	Not ExpLR	Not ExpLR	Not ExpLR
al513548.1	0.002184598550233957	0.007795066528248315	0.003962537206630989	0.0015353859301065385	0.004272658174713862	1.0	1.0	1.0	1.0	1.0	Not ExpLR	Not ExpLR	Not ExpLR	Not ExpLR	Not ExpLR
al513548.3	0.001229194276288767	0.0008432481549858555	0.00104902996588852	0.0009570102747195093	0.001013959929973171	1.0	1.0	1.0	1.0	1.0	Not ExpLR	Not ExpLR	Not ExpLR	Not ExpLR	Not ExpLR
al513548.4	0.0012761558799301957	0.0032279801301226137	0.0008368355824372687	0.0016542431462351823	0.00189157559468468	1.0	1.0	1.0	1.0	1.0	Not ExpLR	Not ExpLR	Not ExpLR	Not ExpLR	Not ExpLR
al513550.1	0.027844961154508137	0.010383602495837932	0.01420709956062518	0.013499094463517745	0.016564326842539282	0.9743623098616827	0.9529621205255686	0.9543524538261728	0.9655116211697381	0.961474075920129	Not ExpLR	Not ExpLR	Not ExpLR	Not ExpLR	Not ExpLR
al583722.1	0.000720649163753122	0.00037022547341859904	0.0004460864187701318	0.0002884599763431268	0.00046705646311594016	1.0	1.0	1.0	1.0	1.0	Not ExpLR	Not ExpLR	Not ExpLR	Not ExpLR	Not ExpLR
al583722.2	0.0038497174844014694	0.003760157125161277	0.0024732270242384968	0.003456164188220758	0.003455147335156885	1.0	1.0	1.0	1.0	1.0	Not ExpLR	Not ExpLR	Not ExpLR	Not ExpLR	Not ExpLR
al583722.4	0.00022348338830556317	0.0002609187484843059	0.0005893925038498147	0.0002287685886217929	0.0003142203451231825	1.0	1.0	1.0	1.0	1.0	Not ExpLR	Not ExpLR	Not ExpLR	Not ExpLR	Not ExpLR
al583785.1	0.015437656490800743	0.0035747973661064175	0.008854918198470159	0.004566782084485922	0.008131509687594959	0.9939202296627118	0.9825780978949294	0.9980116426784399	0.982217517081017	0.9888897062921291	Not ExpLR	Not ExpLR	Not ExpLR	Not ExpLR	Not ExpLR
al583808.1	0.0057438851444186305	0.0024381910048249253	0.010817570002628249	0.0025138875356835655	0.005133810344886551	1.0	0.9969402370778129	1.0	1.0	0.99900034588016	Not ExpLR	Not ExpLR	Not ExpLR	Not ExpLR	Not ExpLR
al583810.1	0.0020361321233502852	0.0027312529997272164	0.0022788133788274466	0.00046169378993541927	0.002019784210371145	1.0	1.0	1.0	1.0	1.0	Not ExpLR	Not ExpLR	Not ExpLR	Not ExpLR	Not ExpLR
al583810.2	0.000442299942227114	0.00010394242803457442	0.0005777103404003657	0.0004911535629655115	0.0003695908595022464	1.0	1.0	1.0	1.0	1.0	Not ExpLR	Not ExpLR	Not ExpLR	Not ExpLR	Not ExpLR
al583824.1	0.008012739185271548	0.0024361994957297103	0.0050460495570108	0.002800520068936914	0.0045861984577224655	1.0	1.0	1.0	1.0	1.0	Not ExpLR	Not ExpLR	Not ExpLR	Not ExpLR	Not ExpLR
al583827.1	0.000918283695127936	0.00018373795804341723	0.0004694862122340119	0.0010098371363253928	0.0006003704161952958	1.0	1.0	1.0	1.0	1.0	Not ExpLR	Not ExpLR	Not ExpLR	Not ExpLR	Not ExpLR
al583829.1	0.0014347019667362774	0.002555578198656455	0.0022224923802190866	0.0013863214754581674	0.001958733152293925	1.0	1.0	1.0	1.0	1.0	Not ExpLR	Not ExpLR	Not ExpLR	Not ExpLR	Not ExpLR
al583839.1	0.0005811712070023827	0.0005367133246743038	0.0021950107360542617	0.0006666149360133337	0.000924534960714839	1.0	1.0	1.0	1.0	1.0	Not ExpLR	Not ExpLR	Not ExpLR	Not ExpLR	Not ExpLR
al583856.2	0.00020470829122188006	0.00029749243192634897	0.00020604892040706381	0.0003231925643163642	0.00025749558754804055	1.0	1.0	1.0	1.0	1.0	Not ExpLR	Not ExpLR	Not ExpLR	Not ExpLR	Not ExpLR
al583859.3	0.0002489273800938253	0.00026120501343960254	0.000550306694657589	0.0002669386393995585	0.0003201579822598944	1.0	1.0	1.0	1.0	1.0	Not ExpLR	Not ExpLR	Not ExpLR	Not ExpLR	Not ExpLR
al589182.1	0.00029822956152677566	0.0014159628538213725	0.00036917486419233607	0.0010349221789828084	0.0008164016408191216	1.0	1.0	1.0	1.0	1.0	Not ExpLR	Not ExpLR	Not ExpLR	Not ExpLR	Not ExpLR
al589645.1	0.002336148855039109	0.0026451867349020384	0.0020129522648544866	0.002720999503383284	0.002440721462282406	1.0	1.0	1.0	1.0	1.0	Not ExpLR	Not ExpLR	Not ExpLR	Not ExpLR	Not ExpLR
al589669.1	0.0006340350830066455	0.0021132943652367683	0.0016821685195209464	0.008447718947831528	0.0028027188939895803	1.0	1.0	1.0	1.0	1.0	Not ExpLR	Not ExpLR	Not ExpLR	Not ExpLR	Not ExpLR
al589693.1	0.004071693801071572	0.0032105451182886688	0.002448241062710865	0.0027389714131630066	0.0031968319321633095	1.0	1.0	1.0	1.0	1.0	Not ExpLR	Not ExpLR	Not ExpLR	Not ExpLR	Not ExpLR
al589740.1	0.016974052554832142	0.01896511498459317	0.011141364180498277	0.009410300596259073	0.014972371516516165	0.9892558998404656	0.9833997052336836	0.9818013159612892	0.9823737847998918	0.9844745082474831	Not ExpLR	Not ExpLR	Not ExpLR	Not ExpLR	Not ExpLR
al589743.4	0.001372373412377562	0.0013726380207417614	0.002396805490026633	0.0020503703477444146	0.0017164581546540998	1.0	1.0	1.0	1.0	1.0	Not ExpLR	Not ExpLR	Not ExpLR	Not ExpLR	Not ExpLR
al589765.1	0.0003271683486063599	0.0004196366078103575	0.0006153578189279914	0.00021392540196341772	0.0003972224036803468	1.0	1.0	1.0	1.0	1.0	Not ExpLR	Not ExpLR	Not ExpLR	Not ExpLR	Not ExpLR
al589765.7	0.00044902127582173413	0.0004198500995522406	0.0006310038046733351	0.00028747629594067	0.0004477889224834641	1.0	1.0	1.0	1.0	1.0	Not ExpLR	Not ExpLR	Not ExpLR	Not ExpLR	Not ExpLR
al589787.1	0.009219682894596466	0.003172421250200769	0.01021072393913305	0.010020569723122636	0.0076039234790388835	0.9978501870210501	0.9712334367087843	1.0	0.9933304973691015	0.9887632178111584	Not ExpLR	Not ExpLR	Not ExpLR	Not ExpLR	Not ExpLR
al589787.2	0.00042263252309112005	0.0001529826015982381	0.0005766907767318591	0.00018464036759439532	0.00032260069570765	1.0	1.0	1.0	1.0	1.0	Not ExpLR	Not ExpLR	Not ExpLR	Not ExpLR	Not ExpLR
al589794.2	0.0005999225643014965	0.0005349642238209866	0.0006783318007208557	0.0006366086084651452	0.0006021813729858033	1.0	1.0	1.0	1.0	1.0	Not ExpLR	Not ExpLR	Not ExpLR	Not ExpLR	Not ExpLR
al589843.1	0.02798373068435101	0.018655160086427702	0.021766757567061014	0.018724463440004932	0.021884869444099148	0.947824112238413	0.9414171644552417	0.9270216984947657	0.933449095624832	0.9386318146913121	Not ExpLR	Not ExpLR	Not ExpLR	Not ExpLR	Not ExpLR
al589863.1	0.0009970962743490585	0.0002796415978790343	0.0006327666317240084	0.000412405578659659	0.000576013596881282	1.0	1.0	1.0	1.0	1.0	Not ExpLR	Not ExpLR	Not ExpLR	Not ExpLR	Not ExpLR
al589863.2	0.00131772589753648	0.0003831174155938617	0.0012743204852091819	0.001066211236522447	0.0009560811472133674	1.0	1.0	1.0	1.0	1.0	Not ExpLR	Not ExpLR	Not ExpLR	Not ExpLR	Not ExpLR
al589923.1	0.0007297232466118733	0.00011442630449146192	0.0006028377211866215	0.00014703069707658814	0.00039269246057104266	1.0	1.0	1.0	1.0	1.0	Not ExpLR	Not ExpLR	Not ExpLR	Not ExpLR	Not ExpLR
al589935.1	0.06535096909309285	0.04522453846509911	0.06205198590459429	0.06595839443107909	0.058190349922099566	0.8840612011518272	0.8878857666227522	0.8898866979454416	0.896295248893047	0.8888360365988706	Not ExpLR	Not ExpLR	Not ExpLR	Not ExpLR	Not ExpLR
al589990.1	0.008295100316974953	0.008467381535913678	0.007024413978383693	0.006389537380447465	0.007725320434893698	1.0	1.0	1.0	1.0	1.0	Not ExpLR	Not ExpLR	Not ExpLR	Not ExpLR	Not ExpLR
al590006.1	0.05853776234141307	0.0672813401839218	0.05738721330958282	0.038815103063152334	0.05745696103922229	0.9428119918951003	0.8861527180007408	0.8936999078287963	0.917534149131796	0.9091625743453179	Not ExpLR	Not ExpLR	Not ExpLR	Not ExpLR	Not ExpLR
al590062.1	0.005404709761374107	0.005169283895538243	0.0043706322826473545	0.004068077863334356	0.004858402626186083	0.9969597638256196	1.0	1.0	1.0	0.9991664798765012	Not ExpLR	Not ExpLR	Not ExpLR	Not ExpLR	Not ExpLR
al590064.1	0.006996620839739561	0.011169004143853621	0.011443399399654164	0.00758659715862569	0.00941230541208432	0.9969597638256196	0.9987508164439449	0.9935579933872326	1.0	0.9973936415450542	Not ExpLR	Not ExpLR	Not ExpLR	Not ExpLR	Not ExpLR
al590068.4	0.002973365192903284	0.002176423639625268	0.006685730439319134	0.0006457187158000813	0.003063525927851914	1.0	0.9964669360115496	1.0	1.0	0.9988457138472713	Not ExpLR	Not ExpLR	Not ExpLR	Not ExpLR	Not ExpLR
al590096.1	0.0013160080135209296	0.0006791265579452776	0.0008036012027203589	0.001074457038774128	0.000954143156716323	1.0	1.0	1.0	1.0	1.0	Not ExpLR	Not ExpLR	Not ExpLR	Not ExpLR	Not ExpLR
al590101.1	0.0014393660121466846	0.0008722135983975162	0.0008661356552991692	0.0012971530476230183	0.0011060011264756313	1.0	1.0	1.0	1.0	1.0	Not ExpLR	Not ExpLR	Not ExpLR	Not ExpLR	Not ExpLR
al590133.2	0.001685514528020145	0.0006750327207678998	0.00043554620399073384	0.0010345483405827585	0.0009686652845510026	1.0	1.0	1.0	1.0	1.0	Not ExpLR	Not ExpLR	Not ExpLR	Not ExpLR	Not ExpLR
al590226.1	0.0014095432802459925	0.0005435890263025625	0.00015772076188947008	0.0005258885357282841	0.0006959417137556527	1.0	1.0	1.0	1.0	1.0	Not ExpLR	Not ExpLR	Not ExpLR	Not ExpLR	Not ExpLR
al590282.2	0.0004382164312097877	0.000406201687134609	0.0009603757625569205	0.000175309757789081	0.0004891373127356989	1.0	1.0	1.0	1.0	1.0	Not ExpLR	Not ExpLR	Not ExpLR	Not ExpLR	Not ExpLR
al590428.1	0.0017558875596970654	5.193244374391829e-05	0.0010269305464243028	0.00028336823937500575	0.0007689874094531844	1.0	1.0	1.0	1.0	1.0	Not ExpLR	Not ExpLR	Not ExpLR	Not ExpLR	Not ExpLR
al590434.1	0.0018049212830884346	0.0016396121996755985	0.0011801096398691142	0.0017558479798115258	0.001609358428088328	1.0	1.0	1.0	1.0	1.0	Not ExpLR	Not ExpLR	Not ExpLR	Not ExpLR	Not ExpLR
al590440.2	0.0015205447905988652	0.0009615198718669012	0.0002833766000020374	0.0001553556954718846	0.0008201424046936685	1.0	1.0	1.0	1.0	1.0	Not ExpLR	Not ExpLR	Not ExpLR	Not ExpLR	Not ExpLR
al590491.2	8.813282379826385e-05	0.0004349539978685118	0.00043560842392774624	0.0005521823270739424	0.0003619617179642503	1.0	1.0	1.0	1.0	1.0	Not ExpLR	Not ExpLR	Not ExpLR	Not ExpLR	Not ExpLR
al590550.1	0.0013125502945663336	0.0007015466517020418	0.00042832651633608547	0.00018770356937794342	0.0007149475519496411	1.0	1.0	1.0	1.0	1.0	Not ExpLR	Not ExpLR	Not ExpLR	Not ExpLR	Not ExpLR
al590560.3	0.009059493505837183	0.00039751616388121805	0.0019876139861026393	0.003095604492519877	0.0036144662158353385	1.0	1.0	1.0	1.0	1.0	Not ExpLR	Not ExpLR	Not ExpLR	Not ExpLR	Not ExpLR
al590560.5	0.0024367312239726357	0.0015109912770149665	0.0019872255017887286	0.002161429724713879	0.0019874980751459393	1.0	1.0	1.0	1.0	1.0	Not ExpLR	Not ExpLR	Not ExpLR	Not ExpLR	Not ExpLR
al590617.2	0.018543498593469883	0.030552049157399317	0.01830989870942273	0.012174325358240515	0.021224497789474363	0.968898594135812	0.9945555718303922	0.9769059262678048	0.9706494123628036	0.9793051981930045	Not ExpLR	Not ExpLR	Not ExpLR	Not ExpLR	Not ExpLR
al590648.2	0.0005450252120706592	0.0004255462149643387	0.00025311394615249713	0.0001567050637278785	0.0003714249701220908	1.0	1.0	1.0	1.0	1.0	Not ExpLR	Not ExpLR	Not ExpLR	Not ExpLR	Not ExpLR
al590652.1	0.04126401804081216	0.041719292644171	0.043392932643270384	0.08843622092626865	0.05069820553328999	0.8872765619309783	0.8902330876202597	0.8902372512937748	0.880065789041858	0.887519261481293	Not ExpLR	Not ExpLR	Not ExpLR	Not ExpLR	Not ExpLR
al590666.3	0.000278578190588255	0.0002595650291456675	0.00042065371595991787	0.0007159244443652595	0.0003843711365629597	1.0	1.0	1.0	1.0	1.0	Not ExpLR	Not ExpLR	Not ExpLR	Not ExpLR	Not ExpLR
al590666.4	0.0007284380865435466	0.0003189789935663058	0.000858878346132152	0.00018288513230927747	0.0005201256674878205	1.0	1.0	1.0	1.0	1.0	Not ExpLR	Not ExpLR	Not ExpLR	Not ExpLR	Not ExpLR
al590666.5	0.0014688266259826708	0.001150978378987222	0.0005083428097433023	0.00019823428678283642	0.0009235498106458098	1.0	1.0	1.0	1.0	1.0	Not ExpLR	Not ExpLR	Not ExpLR	Not ExpLR	Not ExpLR
al590705.1	0.00033213571165079656	0.0008486660086791814	0.0008186850807718521	0.0013703939491479034	0.000798410729575883	1.0	1.0	1.0	1.0	1.0	Not ExpLR	Not ExpLR	Not ExpLR	Not ExpLR	Not ExpLR
al590708.1	0.0014258308706347766	0.0009254165234941444	0.0012406406184825058	0.0006322070869442093	0.0010744783326659792	1.0	1.0	1.0	1.0	1.0	Not ExpLR	Not ExpLR	Not ExpLR	Not ExpLR	Not ExpLR
al590714.1	0.0034762197888613274	0.002628917859520819	0.0027547965840736266	0.002333561659885676	0.002832569148704908	1.0	1.0	1.0	1.0	1.0	Not ExpLR	Not ExpLR	Not ExpLR	Not ExpLR	Not ExpLR
al590764.1	0.0005054535224062167	0.0013535039174675924	0.0015549138938924319	0.0003393423590487508	0.0009737351152596791	1.0	1.0	1.0	1.0	1.0	Not ExpLR	Not ExpLR	Not ExpLR	Not ExpLR	Not ExpLR
al590783.1	0.006176540839091896	0.01812078509280221	0.0060394767989561384	0.005587162545086404	0.009939425156340128	0.9925544057052924	1.0	1.0	0.9905696469052997	0.9961925711377846	Not ExpLR	Not ExpLR	Not ExpLR	Not ExpLR	Not ExpLR
al590807.1	0.0045297437429085916	0.009515771863768185	0.006433939750973304	0.0036332372714670607	0.006394226681204342	0.9962765579829076	1.0	1.0	1.0	0.99897917014603	Not ExpLR	Not ExpLR	Not ExpLR	Not ExpLR	Not ExpLR
al590814.1	0.009479467420507063	0.0024215330615512598	0.007452407872247184	0.0064424402534463306	0.00617536967396214	1.0	0.9786217698749137	1.0	1.0	0.9930155255936772	Not ExpLR	Not ExpLR	Not ExpLR	Not ExpLR	Not ExpLR
al590822.1	0.0025557115032194032	0.0007150228734043305	0.0010517961978378774	0.001438235204169743	0.001426459509247933	1.0	1.0	1.0	1.0	1.0	Not ExpLR	Not ExpLR	Not ExpLR	Not ExpLR	Not ExpLR
al590822.2	0.006392126693350871	0.014270923945193394	0.009758360969131635	0.006265519160327881	0.009655620463148273	0.9896942242351183	0.9982333991490014	1.0	0.9929260880536821	0.9952725656248069	Not ExpLR	Not ExpLR	Not ExpLR	Not ExpLR	Not ExpLR
al590822.3	0.0014822444295495524	0.002518691104146039	0.002619297733396571	0.003967686434823317	0.0025272178113386976	1.0	1.0	1.0	1.0	1.0	Not ExpLR	Not ExpLR	Not ExpLR	Not ExpLR	Not ExpLR
al590867.1	0.00036134172467455804	0.0017324334037789912	0.0005272255532021671	0.0014575466562688304	0.0010497305568024653	1.0	1.0	1.0	1.0	1.0	Not ExpLR	Not ExpLR	Not ExpLR	Not ExpLR	Not ExpLR
al590999.1	0.008912071274402468	0.006236528386431524	0.008113469985730244	0.005960786680717616	0.0073160459603461205	0.9962765579829076	1.0	0.9965561774629993	1.0	0.9982496076271654	Not ExpLR	Not ExpLR	Not ExpLR	Not ExpLR	Not ExpLR
al591002.1	0.005531359019936871	0.005800976884228385	0.005245293310245268	0.004107192668108177	0.0052921248844223275	1.0	1.0	1.0	1.0	1.0	Not ExpLR	Not ExpLR	Not ExpLR	Not ExpLR	Not ExpLR
al591043.2	0.013889505852893095	0.0209098191812599	0.013847968509395178	0.01216545859818061	0.015851429811768847	0.9306792407656618	0.9454724579649525	0.9328419201438058	0.9483603352112966	0.9392818113828435	Not ExpLR	Not ExpLR	Not ExpLR	Not ExpLR	Not ExpLR
al591069.1	0.011009859375796162	0.0003490348671392442	0.002946314273703525	0.0021441690104918093	0.004158257020500126	1.0	1.0	1.0	1.0	1.0	Not ExpLR	Not ExpLR	Not ExpLR	Not ExpLR	Not ExpLR
al591135.2	0.0011848547408745982	0.0014609374481217008	0.0017090143908156555	0.0019336510803404743	0.001526330206636845	1.0	1.0	1.0	1.0	1.0	Not ExpLR	Not ExpLR	Not ExpLR	Not ExpLR	Not ExpLR
al591163.1	0.0013168984332972973	0.0008679088175357215	0.001303140224961024	0.0020130803295859523	0.0012976759600365683	1.0	1.0	1.0	1.0	1.0	Not ExpLR	Not ExpLR	Not ExpLR	Not ExpLR	Not ExpLR
al591178.1	0.00020817096949737865	0.00043656377318912216	0.0007225711099622018	0.0003230511372407639	0.00041327792361420566	1.0	1.0	1.0	1.0	1.0	Not ExpLR	Not ExpLR	Not ExpLR	Not ExpLR	Not ExpLR
al591242.1	0.001244214409632081	0.00037196067027073275	0.0007682905211554908	0.0015696511747988996	0.0009193657785668487	1.0	1.0	1.0	1.0	1.0	Not ExpLR	Not ExpLR	Not ExpLR	Not ExpLR	Not ExpLR
al591368.1	0.008274464196058491	0.008074662949804738	0.012873237958634027	0.009204422259336768	0.009357585508961305	1.0	0.9941416090978068	0.9971880843907306	1.0	0.9974903119628276	Not ExpLR	Not ExpLR	Not ExpLR	Not ExpLR	Not ExpLR
al591463.1	0.0004938862724218578	0.0007674796502706693	0.00011815137715850937	0.00037499701533025076	0.0004814080084839051	1.0	1.0	1.0	1.0	1.0	Not ExpLR	Not ExpLR	Not ExpLR	Not ExpLR	Not ExpLR
al591468.1	0.0004910772347033875	0.0004815949828172318	0.0010472196099047238	0.0002174266503412103	0.00055454676895049	1.0	1.0	1.0	1.0	1.0	Not ExpLR	Not ExpLR	Not ExpLR	Not ExpLR	Not ExpLR
al591468.2	0.0006236594464824059	0.00042231260025720374	0.0007941206549808443	0.00020461497230752468	0.0005155102084192599	1.0	1.0	1.0	1.0	1.0	Not ExpLR	Not ExpLR	Not ExpLR	Not ExpLR	Not ExpLR
al591501.1	0.007333353509789133	0.005132789966491621	0.0048872738465104435	0.003404429590409227	0.0053604027053087335	1.0	0.9982333991490014	0.9980116426784399	1.0	0.9990016074448478	Not ExpLR	Not ExpLR	Not ExpLR	Not ExpLR	Not ExpLR
al591503.1	0.0003909223056173725	0.00011646777006412971	0.0007472685687302353	0.0005184573504133393	0.0004006309916554139	1.0	1.0	1.0	1.0	1.0	Not ExpLR	Not ExpLR	Not ExpLR	Not ExpLR	Not ExpLR
al591506.1	0.008957694917582176	0.005780566796835635	0.008875650680744475	0.008916484951607826	0.007894597820673819	1.0	1.0	0.9980116426784399	0.9976415924270287	0.9991370888902081	Not ExpLR	Not ExpLR	Not ExpLR	Not ExpLR	Not ExpLR
al591518.1	0.0012732558835235734	0.001511791042603896	0.004516904989771587	0.0008962363887660542	0.001967735599150851	1.0	1.0	1.0	1.0	1.0	Not ExpLR	Not ExpLR	Not ExpLR	Not ExpLR	Not ExpLR
al591519.1	0.05298045111150899	0.0482218574923339	0.04163114674052749	0.03991070704553788	0.04657374934805497	0.9711775658501828	0.9112756331492774	0.9147498288972331	0.9224961880227438	0.9305359137404455	Not ExpLR	Not ExpLR	Not ExpLR	Not ExpLR	Not ExpLR
al591623.1	0.0019326596560310751	0.0016989827346413884	0.0006247215258186826	0.00030297935990087737	0.0012740251388855541	1.0	1.0	1.0	1.0	1.0	Not ExpLR	Not ExpLR	Not ExpLR	Not ExpLR	Not ExpLR
al591686.1	0.005658186867748088	0.005683014359943206	0.0037738562951238792	0.00614397872638388	0.0053580884126391325	1.0	0.9987508164439449	1.0	1.0	0.999591879658652	Not ExpLR	Not ExpLR	Not ExpLR	Not ExpLR	Not ExpLR
al591686.2	0.0006534832712895242	0.004090806818922096	0.0015057401420127113	0.006294158115420781	0.003013427230344613	1.0	1.0	1.0	1.0	1.0	Not ExpLR	Not ExpLR	Not ExpLR	Not ExpLR	Not ExpLR
al591721.1	0.0016501920793609238	0.0036787603119146813	0.0004075290854142139	0.0017972921654978676	0.0020772398456635733	1.0	1.0	1.0	1.0	1.0	Not ExpLR	Not ExpLR	Not ExpLR	Not ExpLR	Not ExpLR
al591806.1	0.0012151154138043832	0.001533134969264691	0.0006527347748301616	0.0014878040508368197	0.0012509462888356505	1.0	1.0	1.0	1.0	1.0	Not ExpLR	Not ExpLR	Not ExpLR	Not ExpLR	Not ExpLR
al591845.1	0.004399362530722336	0.0033112694665471663	0.004417869170453392	0.0034467391226375302	0.00386938464027602	1.0	1.0	1.0	1.0	1.0	Not ExpLR	Not ExpLR	Not ExpLR	Not ExpLR	Not ExpLR
al591846.2	0.005607002294098611	0.004378984490880224	0.005729251252277152	0.003247651971723879	0.004789834364038584	1.0	0.9962526440882002	0.9953372341243557	1.0	0.9977879109341321	Not ExpLR	Not ExpLR	Not ExpLR	Not ExpLR	Not ExpLR
al591848.3	0.0012274038067863627	0.0003781311223703793	0.0009492901792882807	0.00030775247087476984	0.0007187878425214229	1.0	1.0	1.0	1.0	1.0	Not ExpLR	Not ExpLR	Not ExpLR	Not ExpLR	Not ExpLR
al591848.4	0.0034868539854061996	0.0006875094334019027	0.0024772902543256084	0.0005569412123254492	0.0018096922977276218	1.0	1.0	1.0	1.0	1.0	Not ExpLR	Not ExpLR	Not ExpLR	Not ExpLR	Not ExpLR
al591895.1	0.019600184339355183	0.03762560339549982	0.02095543521667664	0.01766170976187042	0.02541332962249509	0.9644104926743282	0.9894052158705581	0.981164437809756	0.9730881701092909	0.9777509398529989	Not ExpLR	Not ExpLR	Not ExpLR	Not ExpLR	Not ExpLR
al592043.1	0.002337146359029438	0.003102753328159134	0.0006564679376919681	0.0033231041617983823	0.002415882167876757	1.0	1.0	1.0	1.0	1.0	Not ExpLR	Not ExpLR	Not ExpLR	Not ExpLR	Not ExpLR
al592114.3	0.0009698398157379727	0.0016944584877297971	0.0003778099453312976	0.0002782676877417673	0.0009516420668424045	1.0	1.0	1.0	1.0	1.0	Not ExpLR	Not ExpLR	Not ExpLR	Not ExpLR	Not ExpLR
al592146.2	0.0013141850455164958	0.0009173789639001452	0.0016389108889050055	0.0008653541793398421	0.0011692794283121814	1.0	1.0	1.0	1.0	1.0	Not ExpLR	Not ExpLR	Not ExpLR	Not ExpLR	Not ExpLR
al592148.3	0.008262318071661647	0.006243941914206375	0.006096630808168645	0.004170470960413716	0.006377777495115565	1.0	1.0	1.0	1.0	1.0	Not ExpLR	Not ExpLR	Not ExpLR	Not ExpLR	Not ExpLR
al592156.2	0.002043627920375118	0.0015654125759054197	0.0036028652802820105	0.0049910493728993165	0.0027697047056672737	1.0	1.0	1.0	1.0	1.0	Not ExpLR	Not ExpLR	Not ExpLR	Not ExpLR	Not ExpLR
al592166.1	0.005051365572097216	0.005893988210623017	0.005050002305907298	0.005843189131552497	0.005474662967668817	0.9978501870210501	1.0	0.9980116426784399	1.0	0.9989893739454274	Not ExpLR	Not ExpLR	Not ExpLR	Not ExpLR	Not ExpLR
al592211.1	0.0018936554735206924	0.0018408164730229556	0.0017439605193248174	0.0011010633658445374	0.001696242902713758	1.0	1.0	1.0	1.0	1.0	Not ExpLR	Not ExpLR	Not ExpLR	Not ExpLR	Not ExpLR
al592211.2	0.0011352966698246212	0.0018620301113192058	0.0021986333427744926	0.0016965342491722189	0.001703100843084933	1.0	1.0	1.0	1.0	1.0	Not ExpLR	Not ExpLR	Not ExpLR	Not ExpLR	Not ExpLR
al592295.3	0.0024253490927557083	0.0014182488161068273	0.0009540845303293206	0.0014785015906041837	0.0016073108971667307	1.0	1.0	1.0	1.0	1.0	Not ExpLR	Not ExpLR	Not ExpLR	Not ExpLR	Not ExpLR
al592295.4	0.013393489892992928	0.008888156167697565	0.005228583616670369	0.005656664960799422	0.008742887501495026	1.0	0.9978363787230453	0.9968562086479305	0.9966647852564561	0.998002500902547	Not ExpLR	Not ExpLR	Not ExpLR	Not ExpLR	Not ExpLR
al592295.5	0.0030421508397843224	0.0029525891852700257	0.004356173379377995	0.0017370162326555256	0.0030468350797001114	1.0	1.0	1.0	1.0	1.0	Not ExpLR	Not ExpLR	Not ExpLR	Not ExpLR	Not ExpLR
al592402.1	0.005030822916811178	0.004307860684578288	0.003169532027158105	0.0034979368409315892	0.004113235876330236	1.0	1.0	1.0	1.0	1.0	Not ExpLR	Not ExpLR	Not ExpLR	Not ExpLR	Not ExpLR
al592429.2	0.02413369635249208	0.014087940362108385	0.018699533319989265	0.01069867774462932	0.017184321991949855	0.9815326026214736	0.9657549258613067	0.9336796776010368	0.9559299465407933	0.9614455154484826	Not ExpLR	Not ExpLR	Not ExpLR	Not ExpLR	Not ExpLR
al592430.1	0.01548922427159802	0.02428076740688033	0.018093253062851984	0.009290945451581661	0.01775234360239792	0.9871098113331722	0.9941416090978068	0.9888459756555268	0.9835095063142939	0.9891007008479675	Not ExpLR	Not ExpLR	Not ExpLR	Not ExpLR	Not ExpLR
al592430.2	0.006133737932788207	0.005623247717232898	0.00703627491573747	0.004175830533396401	0.0057914771572819745	1.0	1.0	1.0	1.0	1.0	Not ExpLR	Not ExpLR	Not ExpLR	Not ExpLR	Not ExpLR
al592435.1	0.005115725805016661	0.00420531897867414	0.003007652536985313	0.004157105392370058	0.0041921676183282845	1.0	1.0	1.0	1.0	1.0	Not ExpLR	Not ExpLR	Not ExpLR	Not ExpLR	Not ExpLR
al592463.1	0.01586678823313045	0.003586735729367317	0.005676830348785397	0.006443403934273506	0.007931249574115956	0.9914032302367686	0.9969402370778129	0.9902627664053021	0.9966647852564561	0.9939560078600987	Not ExpLR	Not ExpLR	Not ExpLR	Not ExpLR	Not ExpLR
al592528.1	0.0001237256224645006	0.0002622572097606622	0.000314297646997992	0.0004647067300154723	0.00027321645677129896	1.0	1.0	1.0	1.0	1.0	Not ExpLR	Not ExpLR	Not ExpLR	Not ExpLR	Not ExpLR
al592546.2	0.00011726407067748479	0.00018922421561562167	0.000792968959009896	0.0004993398813212546	0.0003554754218532389	1.0	1.0	1.0	1.0	1.0	Not ExpLR	Not ExpLR	Not ExpLR	Not ExpLR	Not ExpLR
al592546.3	0.0010221475879331012	0.0019159307153153017	0.0011009497612628435	0.0012959180587030859	0.0013821210709014503	1.0	1.0	1.0	1.0	1.0	Not ExpLR	Not ExpLR	Not ExpLR	Not ExpLR	Not ExpLR
al596087.2	0.0009593269936747157	0.0008364845851904157	0.0005035785345628946	0.0007591867000128904	0.0007851619676588097	1.0	1.0	1.0	1.0	1.0	Not ExpLR	Not ExpLR	Not ExpLR	Not ExpLR	Not ExpLR
al596094.1	0.004666384307597042	0.003222583370365122	0.002979882783689078	0.001840633692757137	0.0033081923251494292	1.0	1.0	1.0	1.0	1.0	Not ExpLR	Not ExpLR	Not ExpLR	Not ExpLR	Not ExpLR
al596202.1	0.003925980591192508	0.002010598919322038	0.0016437999508859859	0.002444344869170801	0.0025392526805395332	1.0	1.0	1.0	1.0	1.0	Not ExpLR	Not ExpLR	Not ExpLR	Not ExpLR	Not ExpLR
al596214.1	0.004386245678543865	0.007140160173649256	0.0052477535063024305	0.0009798149604923186	0.0048305251776329765	1.0	1.0	1.0	1.0	1.0	Not ExpLR	Not ExpLR	Not ExpLR	Not ExpLR	Not ExpLR
al596218.1	0.0031302065105715438	0.002483343070953947	0.0019910996235641925	0.0021779048168137512	0.002499206221828445	1.0	1.0	1.0	1.0	1.0	Not ExpLR	Not ExpLR	Not ExpLR	Not ExpLR	Not ExpLR
al596223.1	0.0009697038416754753	0.0005003433820038054	0.0006165298834887114	0.0003859267472677551	0.0006322103377527543	1.0	1.0	1.0	1.0	1.0	Not ExpLR	Not ExpLR	Not ExpLR	Not ExpLR	Not ExpLR
al596247.1	0.00472675469317169	0.0016444935510009128	0.004610307116035612	0.0038328807122739337	0.003527675840565857	1.0	1.0	1.0	1.0	1.0	Not ExpLR	Not ExpLR	Not ExpLR	Not ExpLR	Not ExpLR
al596325.1	0.0016528449500231752	0.0021252596148178967	0.002120893988162066	0.0012516928310785825	0.0018312140082336022	1.0	1.0	1.0	1.0	1.0	Not ExpLR	Not ExpLR	Not ExpLR	Not ExpLR	Not ExpLR
al596325.2	0.008005506639516885	0.005831365800592589	0.007281687833704023	0.005020360715421257	0.00658279507263985	1.0	1.0	1.0	1.0	1.0	Not ExpLR	Not ExpLR	Not ExpLR	Not ExpLR	Not ExpLR
al596330.1	0.00018262009454875252	0.0005144482774024251	0.00042923236816608994	0.00034835761817204636	0.0003743150039064298	1.0	1.0	1.0	1.0	1.0	Not ExpLR	Not ExpLR	Not ExpLR	Not ExpLR	Not ExpLR
al596330.2	0.0001829165402755441	0.00014283133099916097	0.00023247007024567172	0.00037499701533025076	0.00021629102607951801	1.0	1.0	1.0	1.0	1.0	Not ExpLR	Not ExpLR	Not ExpLR	Not ExpLR	Not ExpLR
al596442.3	0.003969034822192121	0.0006359410850069633	0.000939559557572936	0.00032178472343594383	0.0015552370700100762	1.0	1.0	1.0	1.0	1.0	Not ExpLR	Not ExpLR	Not ExpLR	Not ExpLR	Not ExpLR
al603756.1	0.0029683002982661766	0.002584638240323835	0.0022917600227250648	0.0020188064054768324	0.002521809512406741	1.0	1.0	1.0	1.0	1.0	Not ExpLR	Not ExpLR	Not ExpLR	Not ExpLR	Not ExpLR
al603832.1	0.002617472101919925	0.0025381482829374435	0.003390950552964083	0.0025357029715138008	0.002740101341978265	1.0	1.0	1.0	1.0	1.0	Not ExpLR	Not ExpLR	Not ExpLR	Not ExpLR	Not ExpLR
al603832.2	0.001784822258687791	0.0016064393120625762	0.0015306572519694632	0.0005739307548463201	0.0014459222419476864	1.0	1.0	1.0	1.0	1.0	Not ExpLR	Not ExpLR	Not ExpLR	Not ExpLR	Not ExpLR
al603839.3	0.010258223904184263	0.007375571791825916	0.007430015076162376	0.009245377668823638	0.008527600314112673	0.9939202296627118	0.9975016815761906	0.9971880843907306	1.0	0.9969212323357635	Not ExpLR	Not ExpLR	Not ExpLR	Not ExpLR	Not ExpLR
al603840.1	0.023321597631918392	0.009721683717913706	0.0105170439105663	0.026724446958147137	0.016803059434176724	0.9516978714277795	0.9493749642282686	0.9558839724108448	0.9597025434933025	0.9533248872383017	Not ExpLR	Not ExpLR	Not ExpLR	Not ExpLR	Not ExpLR
al603910.1	0.004097713625692969	0.002722397314687093	0.001323181843101175	0.0003505564846851303	0.0023588389652928463	1.0	1.0	1.0	1.0	1.0	Not ExpLR	Not ExpLR	Not ExpLR	Not ExpLR	Not ExpLR
al604028.1	0.0018748998013030866	0.002365215840611648	0.002798847118586495	0.0025010626809329637	0.0023480941991386194	1.0	1.0	1.0	1.0	1.0	Not ExpLR	Not ExpLR	Not ExpLR	Not ExpLR	Not ExpLR
al606468.1	0.004918217205337293	0.006993449842623549	0.010769971423910197	0.0026905309190989064	0.006418688161814329	1.0	1.0	1.0	1.0	1.0	Not ExpLR	Not ExpLR	Not ExpLR	Not ExpLR	Not ExpLR
al606489.1	0.03609645546446605	0.058294233863360786	0.056176096027985435	0.08308171313974633	0.056401920339117895	0.8824747505494295	0.8797516257002878	0.882941875265091	0.8823282887629871	0.881656608721888	Not ExpLR	Not ExpLR	Not ExpLR	Not ExpLR	Not ExpLR
al606491.1	0.0035112181340425427	0.005078092959367031	0.0032435356369748688	0.005645501852095905	0.004366133687483301	1.0	1.0	1.0	1.0	1.0	Not ExpLR	Not ExpLR	Not ExpLR	Not ExpLR	Not ExpLR
al606516.1	0.00326872001859768	0.0024740139360714046	0.0022883013054271904	0.002008496703724876	0.002565367914609783	1.0	1.0	1.0	1.0	1.0	Not ExpLR	Not ExpLR	Not ExpLR	Not ExpLR	Not ExpLR
al606519.1	0.0009165662286851435	0.001982418463631217	0.0014052604412056239	0.0014576867852944303	0.0014696601380051928	1.0	1.0	1.0	1.0	1.0	Not ExpLR	Not ExpLR	Not ExpLR	Not ExpLR	Not ExpLR
al606534.1	0.0025247124482388845	0.0004295460076234431	0.0010298277431348955	0.000809877967496396	0.0012023595623643051	1.0	1.0	1.0	1.0	1.0	Not ExpLR	Not ExpLR	Not ExpLR	Not ExpLR	Not ExpLR
al606760.1	0.011088775031022718	0.01587977282844803	0.010079968563868464	0.013341679251894471	0.012862253362897303	0.9925544057052924	0.9982333991490014	0.9783517490185698	0.9976415924270287	0.9923537331632388	Not ExpLR	Not ExpLR	Not ExpLR	Not ExpLR	Not ExpLR
al606760.2	0.004034139075466478	0.003480298899136855	0.0038687062992034615	0.00261884790397832	0.003553091080469399	1.0	1.0	1.0	1.0	1.0	Not ExpLR	Not ExpLR	Not ExpLR	Not ExpLR	Not ExpLR
al606760.3	0.007164154993065751	0.00807575003071884	0.0073026475461772265	0.0034155483395577864	0.006789279567401241	0.9962765579829076	1.0	1.0	1.0	0.99897917014603	Not ExpLR	Not ExpLR	Not ExpLR	Not ExpLR	Not ExpLR
al606807.1	0.008895255608902463	0.01594421072389842	0.006380071455583455	0.007947001878225935	0.01048779426924058	0.9688255859498676	0.9718555263449858	0.9667354131755206	0.9760014674936851	0.9707166043419523	Not ExpLR	Not ExpLR	Not ExpLR	Not ExpLR	Not ExpLR
al606834.1	0.009095270325209216	0.007717299680264067	0.006194826571605649	0.011100630845924558	0.00840618973505132	1.0	1.0	1.0	1.0	1.0	Not ExpLR	Not ExpLR	Not ExpLR	Not ExpLR	Not ExpLR
al606834.2	0.00410518984319511	0.0050905604315074045	0.004713581796991577	0.004766303501602478	0.004679819582242008	1.0	1.0	1.0	1.0	1.0	Not ExpLR	Not ExpLR	Not ExpLR	Not ExpLR	Not ExpLR
al606923.2	0.0007612740595517079	0.00036608253097755115	0.00021073753891951398	0.00039519793355154983	0.00044697283126820224	1.0	1.0	1.0	1.0	1.0	Not ExpLR	Not ExpLR	Not ExpLR	Not ExpLR	Not ExpLR
al606970.3	0.0001768833047233076	0.0006984900772389762	0.00093311817287892	0.0011031068587913214	0.0006809669159784603	1.0	1.0	1.0	1.0	1.0	Not ExpLR	Not ExpLR	Not ExpLR	Not ExpLR	Not ExpLR
al627171.1	0.013215367259095697	0.011792099260422125	0.015205858145571455	0.006098303276402567	0.011839162378102138	0.9869322590029468	1.0	0.9874325987975752	0.9833424724311705	0.9906353140356394	Not ExpLR	Not ExpLR	Not ExpLR	Not ExpLR	Not ExpLR
al627171.2	0.04459980566860437	0.04456206424233794	0.03362415462566283	0.06521740899561629	0.04612359783610892	0.8866099112857586	0.8911421538960791	0.9036262835814233	0.8919799400416721	0.8927012039891795	Not ExpLR	Not ExpLR	Not ExpLR	Not ExpLR	Not ExpLR
al627232.1	0.0028063844714769494	0.004008912437971674	0.005168102926820455	0.002047983867725492	0.003557550530330553	1.0	1.0	1.0	1.0	1.0	Not ExpLR	Not ExpLR	Not ExpLR	Not ExpLR	Not ExpLR
al627309.1	0.001361851810975945	0.0011952416369731054	0.0017813415716285083	0.0005998560433811734	0.0012535791175252045	1.0	1.0	1.0	1.0	1.0	Not ExpLR	Not ExpLR	Not ExpLR	Not ExpLR	Not ExpLR
al627309.5	0.0035430608870475637	0.0017435406285353657	0.0024445581574927644	0.001821647266340651	0.0024000385432183203	1.0	1.0	1.0	1.0	1.0	Not ExpLR	Not ExpLR	Not ExpLR	Not ExpLR	Not ExpLR
al627422.2	0.017359409266471316	0.018366044691320055	0.020692879228659308	0.010192339789946624	0.017052217973674233	0.9943127861513664	0.9964669360115496	0.9875904811063533	0.9947269288216634	0.99367003034921	Not ExpLR	Not ExpLR	Not ExpLR	Not ExpLR	Not ExpLR
al645465.1	0.014070325332041927	0.018187295895305555	0.029289348017690318	0.017276914598424568	0.019240011643341343	0.93856568579156	0.9488910826442805	0.9518962335632428	0.9486986060504738	0.9466608255960249	Not ExpLR	Not ExpLR	Not ExpLR	Not ExpLR	Not ExpLR
al645504.1	0.0024001873749965826	0.0025740136756209945	0.001887729104157127	0.0013031148403377666	0.002142955033622878	1.0	1.0	1.0	1.0	1.0	Not ExpLR	Not ExpLR	Not ExpLR	Not ExpLR	Not ExpLR
al645507.1	0.0005614407704664809	0.0008430544896401841	0.00025736116738512904	0.000638906579586382	0.000603536274812385	1.0	1.0	1.0	1.0	1.0	Not ExpLR	Not ExpLR	Not ExpLR	Not ExpLR	Not ExpLR
al645568.1	0.05987950270616908	0.11939685011369996	0.09364509182947126	0.14790279003738444	0.10296258411446085	0.8407776909693774	0.8364350275020688	0.8441757486471527	0.8389601821043274	0.8397383839653109	Not ExpLR	Not ExpLR	Not ExpLR	Not ExpLR	Not ExpLR
al645608.1	0.0011440175119062457	0.0006186874481430325	0.000553966662695385	0.0010928371701853007	0.0008378016757047043	1.0	1.0	1.0	1.0	1.0	Not ExpLR	Not ExpLR	Not ExpLR	Not ExpLR	Not ExpLR
al645608.2	0.000780505677074596	0.0003647264496026197	0.0012883308058167229	0.0005424826258072416	0.0007076705600577058	1.0	1.0	1.0	1.0	1.0	Not ExpLR	Not ExpLR	Not ExpLR	Not ExpLR	Not ExpLR
al645608.6	0.0008270554869588883	0.0006073728573652716	0.0005527076063098727	0.00022388505283625778	0.0005842011920485286	1.0	1.0	1.0	1.0	1.0	Not ExpLR	Not ExpLR	Not ExpLR	Not ExpLR	Not ExpLR
al645608.7	0.009377089390765408	0.0004676405655695677	0.006290279787499999	0.0012888091520346957	0.004297577386719676	1.0	1.0	1.0	1.0	1.0	Not ExpLR	Not ExpLR	Not ExpLR	Not ExpLR	Not ExpLR
al645728.1	0.014187318713677555	0.020203359313397336	0.014706976974122394	0.0160491344924012	0.01661158731137538	0.9911388231526569	0.9933911013822203	0.9934064502982881	0.9937611070462846	0.9928461566573012	Not ExpLR	Not ExpLR	Not ExpLR	Not ExpLR	Not ExpLR
al645933.3	0.0001771202592201469	0.0005109170331441287	0.0009910303232839419	0.0008149129223238118	0.0005780453022976227	1.0	1.0	1.0	1.0	1.0	Not ExpLR	Not ExpLR	Not ExpLR	Not ExpLR	Not ExpLR
al645937.4	0.0011926396529045157	0.0009146717761351487	0.001092647135804808	0.0017138641222908095	0.0011782570366026049	1.0	1.0	1.0	1.0	1.0	Not ExpLR	Not ExpLR	Not ExpLR	Not ExpLR	Not ExpLR
al645939.5	0.00021934265950996658	5.290443465678112e-05	0.0009505860165565633	0.0003991786302811506	0.0003535569909853037	1.0	1.0	1.0	1.0	1.0	Not ExpLR	Not ExpLR	Not ExpLR	Not ExpLR	Not ExpLR
al645940.1	0.0026002494424009095	0.0011810550306926076	0.002691662655811797	0.0011201514627819673	0.0018787567743051463	1.0	1.0	1.0	1.0	1.0	Not ExpLR	Not ExpLR	Not ExpLR	Not ExpLR	Not ExpLR
al645941.3	0.0004478766315640496	0.000958376948970847	0.0006343427389186698	0.0010075970944588147	0.0007589890709143267	1.0	1.0	1.0	1.0	1.0	Not ExpLR	Not ExpLR	Not ExpLR	Not ExpLR	Not ExpLR
al645944.2	0.0001918092934529833	0.0001744693362811468	0.0001711358099622413	0.00032399657044902955	0.00020652067262150558	1.0	1.0	1.0	1.0	1.0	Not ExpLR	Not ExpLR	Not ExpLR	Not ExpLR	Not ExpLR
al662791.2	0.0002266098792692007	0.0003670340595613541	0.0011441962735509487	0.0005786301486550863	0.0005328020752804914	1.0	1.0	1.0	1.0	1.0	Not ExpLR	Not ExpLR	Not ExpLR	Not ExpLR	Not ExpLR
al662797.1	0.008274487028524461	0.005331223844910822	0.00487839478439789	0.004393346869936477	0.005866580995483975	1.0	1.0	1.0	1.0	1.0	Not ExpLR	Not ExpLR	Not ExpLR	Not ExpLR	Not ExpLR
al662844.4	0.0008837790188957099	0.0009021879773922662	0.002035033310556462	0.0011146715786765852	0.0011769245635464749	1.0	1.0	1.0	1.0	1.0	Not ExpLR	Not ExpLR	Not ExpLR	Not ExpLR	Not ExpLR
al662884.3	0.008857660149995533	0.012608094664612577	0.01028903496463759	0.0087392276889253	0.010364015308841998	0.9978501870210501	1.0	0.9951299399605391	1.0	0.9983788946681409	Not ExpLR	Not ExpLR	Not ExpLR	Not ExpLR	Not ExpLR
al662884.5	0.00407859445381201	0.0017915290729939397	0.0025101703286624704	0.0008436406706218295	0.002393278297816719	1.0	1.0	1.0	1.0	1.0	Not ExpLR	Not ExpLR	Not ExpLR	Not ExpLR	Not ExpLR
al662889.1	0.0018809325213334019	0.0014100643473727546	0.001805569985741749	0.0026144901539108664	0.0018485111893664853	1.0	1.0	1.0	1.0	1.0	Not ExpLR	Not ExpLR	Not ExpLR	Not ExpLR	Not ExpLR
al662890.1	0.0021579474638622237	0.0030535945163476606	0.003355155155005967	0.0007403732161185205	0.0024387042976178617	1.0	1.0	1.0	1.0	1.0	Not ExpLR	Not ExpLR	Not ExpLR	Not ExpLR	Not ExpLR
al662907.3	0.0013284613528975464	0.0015175516121894957	0.0015233393774380728	0.0008032372493507427	0.0013331589222316277	1.0	1.0	1.0	1.0	1.0	Not ExpLR	Not ExpLR	Not ExpLR	Not ExpLR	Not ExpLR
al663074.1	0.0011280621238448877	0.0012550056370028825	0.0009642151916803796	0.0002497539667577315	0.0009703352294044717	1.0	1.0	1.0	1.0	1.0	Not ExpLR	Not ExpLR	Not ExpLR	Not ExpLR	Not ExpLR
al669831.2	0.0015383569700580517	0.0007669229105294352	0.0006990766455883256	0.00023993675423200346	0.0008653542252133221	1.0	1.0	1.0	1.0	1.0	Not ExpLR	Not ExpLR	Not ExpLR	Not ExpLR	Not ExpLR
al669841.1	0.0016759808573667495	0.0009298032488458021	0.0005023406873967107	0.0008619125054196155	0.001031106338434937	1.0	1.0	1.0	1.0	1.0	Not ExpLR	Not ExpLR	Not ExpLR	Not ExpLR	Not ExpLR
al669970.1	0.00197999003312513	0.00014625200946335302	0.0001997707379539815	0.0009478835342322454	0.0008104628871200317	1.0	1.0	1.0	1.0	1.0	Not ExpLR	Not ExpLR	Not ExpLR	Not ExpLR	Not ExpLR
al669970.3	0.003937014770887261	8.833939597575031e-05	0.0012969536911542207	0.0014592208992713792	0.0016562841676460581	1.0	1.0	1.0	1.0	1.0	Not ExpLR	Not ExpLR	Not ExpLR	Not ExpLR	Not ExpLR
al671710.1	0.001079887837362333	0.0010620344877415922	0.0012587005389678631	0.0005858212852816269	0.0010194067503077903	1.0	1.0	1.0	1.0	1.0	Not ExpLR	Not ExpLR	Not ExpLR	Not ExpLR	Not ExpLR
al672032.1	0.0039104575455920975	0.00048113139209699516	0.001449583012811642	0.0009975673337923607	0.0017232073390211398	1.0	1.0	1.0	1.0	1.0	Not ExpLR	Not ExpLR	Not ExpLR	Not ExpLR	Not ExpLR
al672277.1	8.861730099137073e-05	0.00011165885451847282	0.0008652918632862945	0.00021304728623190524	0.0002839844898244591	1.0	1.0	1.0	1.0	1.0	Not ExpLR	Not ExpLR	Not ExpLR	Not ExpLR	Not ExpLR
al672291.1	0.0016818134930282004	0.001452292564005559	0.002054790495651933	0.0010378707901198296	0.0015652427283928065	1.0	1.0	1.0	1.0	1.0	Not ExpLR	Not ExpLR	Not ExpLR	Not ExpLR	Not ExpLR
al672310.1	0.001621686732804068	0.003956767441243878	0.0017296491732446979	0.0033043907635964633	0.0027225895801667407	1.0	1.0	1.0	1.0	1.0	Not ExpLR	Not ExpLR	Not ExpLR	Not ExpLR	Not ExpLR
al683807.1	0.012497554544510056	0.030062065971210854	0.0012650996038786788	0.0037691023235654074	0.01422182112794129	0.9969597638256196	1.0	0.9839862457130707	1.0	0.9957740185087827	Not ExpLR	Not ExpLR	Not ExpLR	Not ExpLR	Not ExpLR
al683807.2	0.0002677535396240143	0.0005192748952420593	0.00019019255041412316	0.0003240439945548498	0.00034403906967115446	1.0	1.0	1.0	1.0	1.0	Not ExpLR	Not ExpLR	Not ExpLR	Not ExpLR	Not ExpLR
al683813.1	0.009185461333192625	0.01201526087415633	0.025506636193501193	0.014471331321524844	0.01455751282340515	0.9555380830376411	0.9526439888352616	0.9631987738778328	0.9644997380137103	0.9578937913997505	Not ExpLR	Not ExpLR	Not ExpLR	Not ExpLR	Not ExpLR
al691403.1	0.055120252485286424	0.07381044028684433	0.0588255628512201	0.09652998457817433	0.06976671730575368	0.8728077466871154	0.8748127464378979	0.8816810569522758	0.8761606232975403	0.8759705101307358	Not ExpLR	Not ExpLR	Not ExpLR	Not ExpLR	Not ExpLR
al691403.2	0.001759828683559166	0.001661089001693069	0.0012576072734288462	0.001450951807587718	0.001563328849990024	1.0	1.0	1.0	1.0	1.0	Not ExpLR	Not ExpLR	Not ExpLR	Not ExpLR	Not ExpLR
al691420.1	0.002921470240353928	0.005038286123557194	0.005198509240720988	0.004761242675787534	0.004439991495288684	1.0	0.9987508164439449	0.9985940074842146	0.9966647852564561	0.9986694035327739	Not ExpLR	Not ExpLR	Not ExpLR	Not ExpLR	Not ExpLR
al691432.2	0.010454790744994287	0.009743459515664864	0.005111750687113601	0.007897387495844906	0.008611534261626445	1.0	0.9978363787230453	0.9812690629345691	0.9959153074392417	0.9945600524627404	Not ExpLR	Not ExpLR	Not ExpLR	Not ExpLR	Not ExpLR
al691432.4	0.00029234909058607945	0.0002481520028847291	0.0006064306189876651	0.00040142917729656704	0.00036487520803912864	1.0	1.0	1.0	1.0	1.0	Not ExpLR	Not ExpLR	Not ExpLR	Not ExpLR	Not ExpLR
al691447.2	0.013206481514515287	0.006550118593196519	0.015360475761209198	0.008065592936245097	0.01052531102885787	0.9978501870210501	0.9907390570788935	0.9934064502982881	1.0	0.9949881394701527	Not ExpLR	Not ExpLR	Not ExpLR	Not ExpLR	Not ExpLR
al691520.1	0.010561687174892583	0.001170793426806305	0.005270327432740974	0.0033452301938252656	0.00502113137402981	1.0	0.9982333991490014	0.9980116426784399	1.0	0.9990016074448478	Not ExpLR	Not ExpLR	Not ExpLR	Not ExpLR	Not ExpLR
al713852.1	0.012339598203810642	0.024742283397892847	0.006598853936200726	0.008280647695345207	0.014415354539800817	0.9772971599256324	0.9895532661219388	0.9559056449646864	0.9756643949144358	0.9764638406249871	Not ExpLR	Not ExpLR	Not ExpLR	Not ExpLR	Not ExpLR
al713852.2	0.0010073061860406054	0.0024465799617185533	0.00262690161548528	0.0004663165987941754	0.0017193199365830789	1.0	1.0	1.0	1.0	1.0	Not ExpLR	Not ExpLR	Not ExpLR	Not ExpLR	Not ExpLR
al731533.3	0.0017524003528884592	0.0010157056333434016	0.0010853441657704191	0.0012896107431906165	0.0012837298568484817	1.0	1.0	1.0	1.0	1.0	Not ExpLR	Not ExpLR	Not ExpLR	Not ExpLR	Not ExpLR
al731537.1	0.0033400338880951097	0.0006742676243343795	0.0026714488353562706	0.0014447958809299204	0.0019725233070495155	1.0	1.0	1.0	1.0	1.0	Not ExpLR	Not ExpLR	Not ExpLR	Not ExpLR	Not ExpLR
al731559.1	0.0005556599035165913	7.69281390789949e-05	0.0013500801303228294	0.00037479777974882883	0.0005336769527992418	1.0	1.0	1.0	1.0	1.0	Not ExpLR	Not ExpLR	Not ExpLR	Not ExpLR	Not ExpLR
al731563.2	0.0023701789881856766	0.002311541031711314	0.002493731342281107	0.0019619642978802973	0.002300744845701396	1.0	1.0	1.0	1.0	1.0	Not ExpLR	Not ExpLR	Not ExpLR	Not ExpLR	Not ExpLR
al731563.3	0.003997896043843157	0.004821042140486431	0.00416686827367333	0.004465694547031585	0.004390231655126378	1.0	1.0	1.0	1.0	1.0	Not ExpLR	Not ExpLR	Not ExpLR	Not ExpLR	Not ExpLR
al731566.2	0.0034773466476126546	0.006372944137011476	0.0022582422907730677	0.004235612226154384	0.0043071115490698935	1.0	1.0	1.0	1.0	1.0	Not ExpLR	Not ExpLR	Not ExpLR	Not ExpLR	Not ExpLR
al731566.3	0.0007736561950402744	0.0011068011320005712	0.00047098828397503927	0.0009238975927720694	0.0008465159689013166	1.0	1.0	1.0	1.0	1.0	Not ExpLR	Not ExpLR	Not ExpLR	Not ExpLR	Not ExpLR
al731569.1	0.005393582130876558	0.008181262741346338	0.005666156616524781	0.00368409720998255	0.006041934876788845	1.0	1.0	1.0	1.0	1.0	Not ExpLR	Not ExpLR	Not ExpLR	Not ExpLR	Not ExpLR
al731571.1	0.00039615101250084126	0.0036648169607637953	0.006356672803534229	0.002790102417724478	0.003175113578058926	1.0	1.0	1.0	1.0	1.0	Not ExpLR	Not ExpLR	Not ExpLR	Not ExpLR	Not ExpLR
al731577.1	0.004793720540772747	0.008821011026533038	0.00470000471421903	0.0036170157670189895	0.005869247829382897	0.9939202296627118	1.0	1.0	1.0	0.9983331522185401	Not ExpLR	Not ExpLR	Not ExpLR	Not ExpLR	Not ExpLR
al731577.2	0.13072111934661151	0.0730185315139513	0.1361148451110723	0.13757518302105132	0.11429540289308845	0.798499233119665	0.7980287568010277	0.7998522402665924	0.7944111801651839	0.7978665408332658	Not ExpLR	Not ExpLR	Not ExpLR	Not ExpLR	Not ExpLR
al731769.2	0.019652388273389707	0.01427313655555507	0.017153279529081657	0.018062023632766395	0.017067662208189654	0.9530034807520497	0.9409057770723682	0.9558406614228802	0.9591692844541524	0.9508068272486292	Not ExpLR	Not ExpLR	Not ExpLR	Not ExpLR	Not ExpLR
al732314.4	0.0013391430805637632	0.0012471951616746366	0.0012758166325127478	0.0008352841567800173	0.0012013242744036052	1.0	1.0	1.0	1.0	1.0	Not ExpLR	Not ExpLR	Not ExpLR	Not ExpLR	Not ExpLR
al732314.6	0.0031605422125619963	0.006293886994256533	0.0038030360778867046	0.003270305796918077	0.004340903053504864	1.0	1.0	1.0	1.0	1.0	Not ExpLR	Not ExpLR	Not ExpLR	Not ExpLR	Not ExpLR
al732437.3	0.001604582787673575	0.002138541582828477	0.0005620655021812726	0.00031566252343774354	0.0013167885783432474	1.0	1.0	1.0	1.0	1.0	Not ExpLR	Not ExpLR	Not ExpLR	Not ExpLR	Not ExpLR
al732509.1	0.023922705521945926	0.016284427401857295	0.021273022625308814	0.010719541974054803	0.01839318241091536	0.9498965196424467	0.9489202660110725	0.9525525041495009	0.9605853657694299	0.9521420439183611	Not ExpLR	Not ExpLR	Not ExpLR	Not ExpLR	Not ExpLR
al773573.1	0.0006279518933800384	8.850047300750869e-05	0.0006801726061784817	0.00011726551250314121	0.00036712900478293235	1.0	1.0	1.0	1.0	1.0	Not ExpLR	Not ExpLR	Not ExpLR	Not ExpLR	Not ExpLR
al805961.1	0.0014479938437629437	0.00022052508996660546	0.0010954158162547716	0.002556905305122967	0.0011799531090161332	1.0	1.0	1.0	1.0	1.0	Not ExpLR	Not ExpLR	Not ExpLR	Not ExpLR	Not ExpLR
al807740.1	0.001284550917311537	0.0006963822194117454	0.0007678821686266	0.0014962666123449252	0.0010225861928251276	1.0	1.0	1.0	1.0	1.0	Not ExpLR	Not ExpLR	Not ExpLR	Not ExpLR	Not ExpLR
al807742.1	0.16738831679382435	0.24304863914521022	0.25386264380409485	0.2170138861104026	0.2197204875547436	0.7633357574425923	0.8023890331697534	0.7768658965953477	0.7743502823254228	0.781023963211447	Not ExpLR	Not ExpLR	Not ExpLR	Not ExpLR	Not ExpLR
al807752.5	0.001135750050735313	0.0009680569587208455	0.001405878844398853	0.0007002687085939852	0.0010566317632597967	1.0	1.0	1.0	1.0	1.0	Not ExpLR	Not ExpLR	Not ExpLR	Not ExpLR	Not ExpLR
al807757.1	0.0017826153557309859	0.0016530530946592605	0.0013283636977215207	0.0008264388063643025	0.0014649810122661071	1.0	1.0	1.0	1.0	1.0	Not ExpLR	Not ExpLR	Not ExpLR	Not ExpLR	Not ExpLR
al807757.2	0.0011005799181835311	0.0010813769130994565	0.002178181610786365	0.0008216814078328541	0.0012703602009046656	1.0	1.0	1.0	1.0	1.0	Not ExpLR	Not ExpLR	Not ExpLR	Not ExpLR	Not ExpLR
al807761.4	0.015295265170389604	0.006593609212591721	0.00989967699231819	0.007963923523582963	0.009936293888593434	0.9978501870210501	0.9945555718303922	0.9957823001475629	0.9952835125282334	0.9958550408442293	Not ExpLR	Not ExpLR	Not ExpLR	Not ExpLR	Not ExpLR
al807776.1	0.0002563656294063434	0.00012085418393847409	0.00018025725539539222	0.0005231258627069853	0.0002459284534018458	1.0	1.0	1.0	1.0	1.0	Not ExpLR	Not ExpLR	Not ExpLR	Not ExpLR	Not ExpLR
al844892.2	0.0008058290728193334	0.0019743879512114327	0.0015113838892642155	0.001872212230540419	0.0015367909701987808	1.0	1.0	1.0	1.0	1.0	Not ExpLR	Not ExpLR	Not ExpLR	Not ExpLR	Not ExpLR
al845472.1	0.000482669020581686	0.0009465509859877615	0.00037940301856713513	0.0004418838715426607	0.0006047089084280458	1.0	1.0	1.0	1.0	1.0	Not ExpLR	Not ExpLR	Not ExpLR	Not ExpLR	Not ExpLR
al928654.1	0.0026378504309433927	0.001206468598800034	0.002309511685654272	0.0006703727303894162	0.0017321761420156798	1.0	1.0	1.0	1.0	1.0	Not ExpLR	Not ExpLR	Not ExpLR	Not ExpLR	Not ExpLR
al928970.1	0.005556983310362602	0.004143958069067215	0.005852622488934329	0.002573323328303639	0.004599182686927391	1.0	1.0	1.0	1.0	1.0	Not ExpLR	Not ExpLR	Not ExpLR	Not ExpLR	Not ExpLR
al929236.1	0.0061667212514047885	0.01225714885819926	0.007197264744921098	0.008659446841431679	0.008841679371662811	0.9957006222286967	1.0	0.9818554098257576	0.9976415924270287	0.9945357138048985	Not ExpLR	Not ExpLR	Not ExpLR	Not ExpLR	Not ExpLR
al929472.2	0.007527893512559565	0.006416045571640193	0.011550445624157857	0.005307389644466803	0.007600949096473902	1.0	1.0	1.0	1.0	1.0	Not ExpLR	Not ExpLR	Not ExpLR	Not ExpLR	Not ExpLR
alad	0.057667929351038025	0.08608286605669403	0.04225702437276617	0.07825561993344414	0.06754229037433528	0.8687702314104536	0.8668129670561662	0.8823224442146448	0.8799200942923721	0.8730899197809521	Not ExpLR	Not ExpLR	Not ExpLR	Not ExpLR	Not ExpLR
alas1	0.08748355979414704	0.15156923226815566	0.10871038517725147	0.1863232751688822	0.13142856893170762	0.7722665347758586	0.7959770294403331	0.7841490820179278	0.7860640872190101	0.785114275972477	Not ExpLR	Not ExpLR	Not ExpLR	Not ExpLR	Not ExpLR
alas2	0.0017730689052891848	0.0024887009133515606	0.0008888772624383122	0.0007127066689764582	0.0016209743574246253	1.0	1.0	1.0	1.0	1.0	Not ExpLR	Not ExpLR	Not ExpLR	Not ExpLR	Not ExpLR
alb	0.013246662080967347	0.022028397335788097	0.018637721481846788	0.0067580290052276695	0.01604262264712938	0.9500442600525695	0.9698501062290914	0.9425022371110138	0.970556176986713	0.9587587539254265	Not ExpLR	Not ExpLR	Not ExpLR	Not ExpLR	Not ExpLR
alcam	0.22529911388807095	0.3473287607360806	0.20060353585458585	0.26987596393195895	0.2682840835780868	0.7594060139033143	0.6516736392148197	0.7160244245163114	0.7354105024790261	0.7105246630717059	0.07900203470270098	0.046857881313279524	0.0409521046003844	0.10403300069867819	0.06512729194690763
aldh16a1	0.029381221259497492	0.020708994738511594	0.02346579837754893	0.0453494756822362	0.028285303313877602	0.9150478392268011	0.9245832877910363	0.9156852978773201	0.9043842995988551	0.9163011312195986	Not ExpLR	Not ExpLR	Not ExpLR	Not ExpLR	Not ExpLR
aldh18a1	0.10512780407341188	0.10745217973785748	0.14736014647205148	0.18740649530536677	0.13024319101840282	0.8151939545156841	0.8286265412012407	0.8275700623888846	0.8210379266321268	0.8232988112658604	Not ExpLR	Not ExpLR	Not ExpLR	Not ExpLR	Not ExpLR
aldh1a1	0.016830976028056322	0.01886833883963502	0.017358615103030977	0.01801287174545841	0.017829726969197282	0.9441258280960207	0.9406779519982216	0.9426989790705315	0.9937611070462846	0.9519928281690546	Not ExpLR	Not ExpLR	Not ExpLR	Not ExpLR	Not ExpLR
aldh1a2	0.038154474142498986	0.04462456895003662	0.03266509415801546	0.05701447491646465	0.04263752288549573	0.8972176272535943	0.8880915269120379	0.9155398156799379	0.9111839036070628	0.9007331510972508	Not ExpLR	Not ExpLR	Not ExpLR	Not ExpLR	Not ExpLR
aldh1a3	0.007637641192922061	0.026009947468868845	0.018328561394576084	0.016996423530592	0.017657606569344543	0.9452342897823549	0.9455370679661119	0.9474608680520499	0.9408710154282056	0.9449877467497312	Not ExpLR	Not ExpLR	Not ExpLR	Not ExpLR	Not ExpLR
aldh1b1	0.018278800101866673	0.009581197979418843	0.018111336582276066	0.004924596424197781	0.012900748746148718	1.0	0.9899329480941101	0.9912223257155542	0.9850975970141119	0.9920605434411665	Not ExpLR	Not ExpLR	Not ExpLR	Not ExpLR	Not ExpLR
aldh1l1	0.0009567309025971151	0.0047548004808784594	0.002715673380205491	0.0023728605009810336	0.002835436828627414	1.0	1.0	1.0	1.0	1.0	Not ExpLR	Not ExpLR	Not ExpLR	Not ExpLR	Not ExpLR
aldh1l2	0.03322397653075734	0.028046580864585658	0.01107257407586589	0.008311215131482872	0.022174090906362402	0.9724724267461755	0.9278555697678055	0.95616660931134	0.971406562003869	0.9542417185002887	Not ExpLR	Not ExpLR	Not ExpLR	Not ExpLR	Not ExpLR
aldh2	0.06595753211346826	0.09587784100583688	0.06430836425037442	0.15435477592711216	0.09193850958359853	0.8586829293080371	0.8443316089099251	0.8519395877774381	0.8429382543614473	0.8496169863030166	Not ExpLR	Not ExpLR	Not ExpLR	Not ExpLR	Not ExpLR
aldh3a2	0.04194780453766092	0.029109174933051696	0.050068963501415376	0.027012253768921905	0.036676601263412024	0.926835560889269	0.9146972853382406	0.9512884528608596	0.9274440728895778	0.9281640965079392	Not ExpLR	Not ExpLR	Not ExpLR	Not ExpLR	Not ExpLR
aldh3b1	0.020041412957735573	0.007658064408111552	0.021402054367872576	0.015985559235346048	0.015524317760495978	0.9878460770391326	0.9564191337011592	0.9898654998199543	1.0	0.9802825937174546	Not ExpLR	Not ExpLR	Not ExpLR	Not ExpLR	Not ExpLR
aldh3b2	0.020311437177319903	0.020081436767307198	0.02384699196028744	0.014105091162821002	0.019822960936196992	1.0	0.9958571959911109	0.9882433039887673	0.9743432031603817	0.9913508665171646	Not ExpLR	Not ExpLR	Not ExpLR	Not ExpLR	Not ExpLR
aldh4a1	0.14390053740430786	0.138225413174065	0.16450468919271627	0.16073094303395669	0.14956335097957868	0.8199597261330179	0.8391507781634473	0.8310807538673644	0.8292152977401182	0.830318971158314	Not ExpLR	Not ExpLR	Not ExpLR	Not ExpLR	Not ExpLR
aldh5a1	0.02328380321972963	0.04018232250527115	0.027392669310438177	0.022852805356638792	0.02959444504956672	0.942583630870264	0.9447979827380732	0.9408915482682892	0.965909143392201	0.9473170362569399	Not ExpLR	Not ExpLR	Not ExpLR	Not ExpLR	Not ExpLR
aldh6a1	0.026701672152144147	0.02744122040921758	0.03209170470735263	0.06729475431794237	0.03568744967466299	0.8927331749809203	0.8998903478897421	0.8979360970332072	0.8929604155268217	0.8962162722915626	Not ExpLR	Not ExpLR	Not ExpLR	Not ExpLR	Not ExpLR
aldh7a1	0.2643766234124332	0.1955956675389138	0.17120721604520125	0.24116895172844646	0.21782123864518652	0.621946654740763	0.6831556900638611	0.639367214154666	0.6489593735997832	0.6506936864213567	Not ExpLR	Not ExpLR	Not ExpLR	Not ExpLR	Not ExpLR
aldh8a1	0.006333071820320624	0.006183893063847415	0.006171869589814375	0.00562258231908529	0.006117122571653561	1.0	1.0	1.0	1.0	1.0	Not ExpLR	Not ExpLR	Not ExpLR	Not ExpLR	Not ExpLR
aldh9a1	0.08472883779926871	0.11336548391236959	0.05722780432053066	0.14988565540280308	0.1004613148570315	0.8463001287496502	0.8388589344083787	0.8391991954718443	0.8435616019537421	0.8418518360869347	Not ExpLR	Not ExpLR	Not ExpLR	Not ExpLR	Not ExpLR
aldoa	0.018041685362693412	0.026758347329869894	0.015421416903816673	0.016306829652106638	0.020009502866485937	0.9401879064432199	0.9603692412433968	0.9363298853156637	0.9526437818623994	0.9482967790170587	Not ExpLR	Not ExpLR	Not ExpLR	Not ExpLR	Not ExpLR
aldob	0.001741544420053974	0.0013498514479693563	0.0010949358434145496	0.0007909457573078241	0.001298563887201665	1.0	1.0	1.0	1.0	1.0	Not ExpLR	Not ExpLR	Not ExpLR	Not ExpLR	Not ExpLR
aldoc	0.012794472136684734	0.0033158612320658056	0.008215762676476411	0.003509800851903496	0.006988894379676696	1.0	0.997206813232755	1.0	1.0	0.9990874388864863	Not ExpLR	Not ExpLR	Not ExpLR	Not ExpLR	Not ExpLR
alg1	0.03333123677414934	0.0250083239468537	0.01933160932563078	0.03038579384788833	0.027094661017933043	0.9727222410094786	0.9471302016496926	0.9491025032739866	0.9674657977193386	0.9583728801934505	Not ExpLR	Not ExpLR	Not ExpLR	Not ExpLR	Not ExpLR
alg10	0.04110368649133679	0.04059780051576923	0.029188289680512285	0.013180144485000286	0.0331846315059123	0.9655084830830447	0.9790609671982266	0.960714765904052	0.9420334457272802	0.9645242568624723	Not ExpLR	Not ExpLR	Not ExpLR	Not ExpLR	Not ExpLR
alg10b	0.08797018040119184	0.08257406318301336	0.123374681854556	0.10897937551825106	0.09764216029275083	0.8528274176303507	0.8581966912624456	0.8498909382176008	0.8584862242934107	0.8550193127279117	Not ExpLR	Not ExpLR	Not ExpLR	Not ExpLR	Not ExpLR
alg11	0.017166618898289562	0.018816129754791078	0.01933038925622071	0.03607552421923925	0.021705189968750895	0.9161862743087048	0.9141042571384111	0.9191133732436708	0.9169964550202385	0.9162778866717033	Not ExpLR	Not ExpLR	Not ExpLR	Not ExpLR	Not ExpLR
alg12	0.0162313846270352	0.024412007032159115	0.024820342108723095	0.031065965863182894	0.023501845696993737	0.9217301600878968	0.9298148641730949	0.9245449585825617	0.9171497112642885	0.9241099874100143	Not ExpLR	Not ExpLR	Not ExpLR	Not ExpLR	Not ExpLR
alg13	0.1126139982814816	0.14921278574318644	0.046776563320266924	0.15334720788478273	0.11825227342021702	0.7627779735182568	0.7723811052818177	0.7392431275380317	0.7534268117703143	0.759178337740152	Not ExpLR	Not ExpLR	Not ExpLR	Not ExpLR	Not ExpLR
alg13-as1	0.02132247808549946	0.017577903481416503	0.036814299188874966	0.038155793653536864	0.026533535355699148	0.9162673172705609	0.9227118707905497	0.9057733160123492	0.9180703028304762	0.9164873597421002	Not ExpLR	Not ExpLR	Not ExpLR	Not ExpLR	Not ExpLR
alg14	0.05570617313651979	0.07600263076708556	0.07814899074243374	0.11561893041210564	0.07831216011099924	0.8674713071141249	0.8645091827896014	0.861732793490256	0.8611755538853838	0.8641087943412062	Not ExpLR	Not ExpLR	Not ExpLR	Not ExpLR	Not ExpLR
alg1l	0.009703270193937992	0.024079407346423408	0.017026361335998906	0.005756753716707218	0.015212359798721915	0.9908820997929975	1.0	0.9892973038204776	0.9952835125282334	0.9943495715661286	Not ExpLR	Not ExpLR	Not ExpLR	Not ExpLR	Not ExpLR
alg1l2	0.014085705783803497	0.004526163409641875	0.01468678340077048	0.008027319639994758	0.009955228662371807	0.9978501870210501	0.9828475510855523	0.9985940074842146	0.9897242253620792	0.9915844213214406	Not ExpLR	Not ExpLR	Not ExpLR	Not ExpLR	Not ExpLR
alg1l9p	0.0077295347256220465	0.012152380934662114	0.01320849324499105	0.008753848500957184	0.010527054897247617	0.9928712489748241	0.997206813232755	0.9980116426784399	0.9966647852564561	0.9960871512617967	Not ExpLR	Not ExpLR	Not ExpLR	Not ExpLR	Not ExpLR
alg2	0.07262363440523775	0.08829114434354145	0.11633350621545363	0.17074749584122656	0.10537885598125635	0.8390861459558612	0.8385485938408009	0.8406554432474467	0.8422372585575304	0.8398331154211394	Not ExpLR	Not ExpLR	Not ExpLR	Not ExpLR	Not ExpLR
alg3	0.10883268491758066	0.06843944999164488	0.08482447066342008	0.14238557940133817	0.09683357137486281	0.8484717169000425	0.8615783396642966	0.8580307998204617	0.8528554455825427	0.8555998252276368	Not ExpLR	Not ExpLR	Not ExpLR	Not ExpLR	Not ExpLR
alg5	0.11952513768451595	0.13115814407364207	0.16750912065880336	0.20897282368066397	0.1502428245364376	0.8119233203623604	0.828978573948314	0.822422149650543	0.8220444226955732	0.8216150658568973	Not ExpLR	Not ExpLR	Not ExpLR	Not ExpLR	Not ExpLR
alg6	0.09531803742800772	0.050306216465367704	0.1010335429609899	0.12523222108752727	0.08742539965297438	0.8536162014324148	0.8721924512856554	0.8568292779537386	0.8588499452742662	0.8613461005356682	Not ExpLR	Not ExpLR	Not ExpLR	Not ExpLR	Not ExpLR
alg8	0.08620613733802004	0.08323561268622423	0.11199876949805235	0.13862894195437614	0.10051750027848448	0.8436914048552197	0.8497275171549838	0.8497679706808721	0.8502790090312848	0.8481844924995119	Not ExpLR	Not ExpLR	Not ExpLR	Not ExpLR	Not ExpLR
alg9	0.0790643038080858	0.08244023847576679	0.07439236176642888	0.13552672158077111	0.08975183755606583	0.8564401622193503	0.8483082514100548	0.8481534600226213	0.8494514417182402	0.8507190254680979	Not ExpLR	Not ExpLR	Not ExpLR	Not ExpLR	Not ExpLR
alg9-it1	0.0016148794153078422	0.0006436126760620295	0.00043624826984863327	0.0004117542443380605	0.0008225459621355782	1.0	1.0	1.0	1.0	1.0	Not ExpLR	Not ExpLR	Not ExpLR	Not ExpLR	Not ExpLR
alk	0.007943230219890324	0.005385267106539216	0.006443339164608787	0.004031550766516696	0.006057190032410913	1.0	0.9969402370778129	1.0	1.0	0.99900034588016	Not ExpLR	Not ExpLR	Not ExpLR	Not ExpLR	Not ExpLR
alkal2	0.0024816717651554012	0.0012041718386343824	0.0019371866352584336	0.0008842009295388675	0.0016497774087624035	1.0	1.0	1.0	1.0	1.0	Not ExpLR	Not ExpLR	Not ExpLR	Not ExpLR	Not ExpLR
alkbh1	0.03496813246032491	0.04615564673368987	0.05547718490033906	0.07680159221856728	0.05080257501292158	0.8770608771140168	0.8785728273161816	0.8801095749620718	0.8734669147716935	0.8775276228666555	Not ExpLR	Not ExpLR	Not ExpLR	Not ExpLR	Not ExpLR
alkbh2	0.045747718989946576	0.02380050253351744	0.019393674942811266	0.02312846393712877	0.028758184363631898	0.9666441361747327	0.9393888141552972	0.9381203310458948	0.9692814602216351	0.9521908041894727	Not ExpLR	Not ExpLR	Not ExpLR	Not ExpLR	Not ExpLR
alkbh3	0.026474365544493485	0.014401357891382846	0.011546739561114593	0.015664750717817106	0.017343196809760594	0.978650001819944	0.9350842655680266	0.95167962031811	0.9852847147395518	0.9599456211935273	Not ExpLR	Not ExpLR	Not ExpLR	Not ExpLR	Not ExpLR
alkbh4	0.0303505432262025	0.022594444634737205	0.0286185249708845	0.013313986760279782	0.024259010919124878	0.9500291710000086	0.954688478414913	0.9521139088602028	0.9442513095204279	0.9509109749372134	Not ExpLR	Not ExpLR	Not ExpLR	Not ExpLR	Not ExpLR
alkbh5	0.07132581725188457	0.08859830151614852	0.07587893426275932	0.1251456307505987	0.08801287792202181	0.8563001405183807	0.8522665139760437	0.8566005550225132	0.8565230409917372	0.8550877025172939	Not ExpLR	Not ExpLR	Not ExpLR	Not ExpLR	Not ExpLR
alkbh6	0.03198360104955477	0.027041288208861525	0.03741309179028033	0.025607190611086614	0.030324941140504907	0.9693404157018252	0.9670071218786291	0.9816400012318753	0.974558535466276	0.97216098586044	Not ExpLR	Not ExpLR	Not ExpLR	Not ExpLR	Not ExpLR
alkbh7	0.11511271365900347	0.167562001663948	0.09405649977763023	0.20286643339082114	0.14422228763599848	0.794343460705424	0.7674659573351859	0.7706532285739058	0.769152190488702	0.7758257848192959	Not ExpLR	Not ExpLR	Not ExpLR	Not ExpLR	Not ExpLR
alkbh8	0.02128494937581493	0.028832512406398895	0.032455470602162806	0.014535930694623741	0.024853288807844	0.9312935404448595	0.9141873282650279	0.971489678483309	0.9468702798913935	0.9371374177561209	Not ExpLR	Not ExpLR	Not ExpLR	Not ExpLR	Not ExpLR
allc	0.0019346983596499358	0.0001962245297996036	0.002135318385585947	0.00025816521001001625	0.0010952406167916023	1.0	1.0	1.0	1.0	1.0	Not ExpLR	Not ExpLR	Not ExpLR	Not ExpLR	Not ExpLR
alms1	0.08072889016076264	0.11033777332486261	0.12559962542340966	0.20544413129564532	0.1232648693781287	0.8074126312467884	0.7857125307760976	0.800487261984318	0.8070614201876753	0.7987901068651854	Not ExpLR	Not ExpLR	Not ExpLR	Not ExpLR	Not ExpLR
alms1-it1	0.0073282571116072785	0.004928318210706476	0.005137313703457234	0.004400140056129527	0.005531650000510175	1.0	1.0	0.9980116426784399	1.0	0.9995787730173855	Not ExpLR	Not ExpLR	Not ExpLR	Not ExpLR	Not ExpLR
alox12	0.0012248384356602225	0.003065442040482551	0.0038513711749346476	0.00195313146006284	0.0025189989750382846	1.0	1.0	1.0	1.0	1.0	Not ExpLR	Not ExpLR	Not ExpLR	Not ExpLR	Not ExpLR
alox12-as1	0.05329993103410137	0.03815033630086286	0.04341836940427971	0.062306529116412386	0.04794379719692755	0.8893042676326441	0.8991093186406071	0.8996296009018393	0.8978122087518452	0.8962884334102728	Not ExpLR	Not ExpLR	Not ExpLR	Not ExpLR	Not ExpLR
alox12b	0.0006730250731984603	0.0075269146795490065	0.0031526915200316566	0.0006318326749871826	0.003429851722900465	1.0	1.0	1.0	1.0	1.0	Not ExpLR	Not ExpLR	Not ExpLR	Not ExpLR	Not ExpLR
alox15	0.0011860531953106646	0.003948953833838204	0.004080661743685878	0.0002668153246495421	0.002529777397775216	1.0	1.0	1.0	1.0	1.0	Not ExpLR	Not ExpLR	Not ExpLR	Not ExpLR	Not ExpLR
alox15b	0.001734715620759152	0.003622129617918848	0.0022536053242821073	0.0012704052180089853	0.0023743207403460714	1.0	1.0	1.0	1.0	1.0	Not ExpLR	Not ExpLR	Not ExpLR	Not ExpLR	Not ExpLR
alox5	0.02625849672891278	0.012913154907734436	0.019868328416907877	0.011234593031416615	0.01773102175228204	0.9325707718868613	0.9526623656482412	0.9421993455804369	0.9627796719540062	0.946832214288289	Not ExpLR	Not ExpLR	Not ExpLR	Not ExpLR	Not ExpLR
alox5ap	0.022937406872913894	0.017383458095992566	0.020887571338979838	0.011711599849203717	0.01858625063697887	0.937558875852849	0.943279846787937	0.9413811391269918	0.9649629750818849	0.945369964094947	Not ExpLR	Not ExpLR	Not ExpLR	Not ExpLR	Not ExpLR
aloxe3	0.0025859849817137202	0.009012142820063383	0.00774304459685845	0.001290238410740119	0.005535310763771369	1.0	1.0	1.0	1.0	1.0	Not ExpLR	Not ExpLR	Not ExpLR	Not ExpLR	Not ExpLR
alpk1	0.07299333298271249	0.09855496124010962	0.08077932964212796	0.15713332649104256	0.0987517953988755	0.8392910651707581	0.8469734521910097	0.8407115354925587	0.8488415312043294	0.8438905148281881	Not ExpLR	Not ExpLR	Not ExpLR	Not ExpLR	Not ExpLR
alpk2	0.013474768784934966	0.009435318428549564	0.007176186550060472	0.008592369600664233	0.009906328363470083	0.9957006222286967	0.9576863672938848	0.9889347626096279	0.994223773718306	0.9815710873746784	Not ExpLR	Not ExpLR	Not ExpLR	Not ExpLR	Not ExpLR
alpk3	0.02811465001617396	0.031883411134786745	0.04427702899926465	0.044864278027347965	0.03590676911319168	0.9218620088939142	0.9218134916776747	0.9069629617393283	0.9187620322572325	0.9181092778647733	Not ExpLR	Not ExpLR	Not ExpLR	Not ExpLR	Not ExpLR
alpl	0.0023564615993635074	0.0012740463187134042	0.001987536468040432	0.00101919720884699	0.0016742267274974128	1.0	1.0	1.0	1.0	1.0	Not ExpLR	Not ExpLR	Not ExpLR	Not ExpLR	Not ExpLR
alpp	0.0008539997403379864	0.002478838351939476	0.0022775580252154086	0.0021167206414049585	0.0019229095806198597	1.0	1.0	1.0	1.0	1.0	Not ExpLR	Not ExpLR	Not ExpLR	Not ExpLR	Not ExpLR
als2	0.0846742954140349	0.06426099039356603	0.10644339841196149	0.12853114282515166	0.09083032383252243	0.8478037474421487	0.8448490608856632	0.8465896018612122	0.8532460033636179	0.8476004393057649	Not ExpLR	Not ExpLR	Not ExpLR	Not ExpLR	Not ExpLR
als2cl	0.011404980400810491	0.01455806111482708	0.02159666937586044	0.015275989835444622	0.015319163458184036	0.9522526889488085	0.9288271065820717	0.947571617757802	0.943561884721709	0.9419800356325091	Not ExpLR	Not ExpLR	Not ExpLR	Not ExpLR	Not ExpLR
alx1	0.0007808496900092531	0.000606657683823369	0.002154755510951927	0.0003649942118417072	0.000937115235311953	1.0	1.0	1.0	1.0	1.0	Not ExpLR	Not ExpLR	Not ExpLR	Not ExpLR	Not ExpLR
alx3	0.0007895081951799504	0.0007500185868203188	0.0004374120015011042	0.0004970542265814148	0.0006472451613590016	1.0	1.0	1.0	1.0	1.0	Not ExpLR	Not ExpLR	Not ExpLR	Not ExpLR	Not ExpLR
alyref	0.10807896585241568	0.13361041036491517	0.12139341237288531	0.21824512326566314	0.13987294809079476	0.8162323498766637	0.8135701194919468	0.8145190609686423	0.8172597926297352	0.8151920389954835	Not ExpLR	Not ExpLR	Not ExpLR	Not ExpLR	Not ExpLR
amacr	0.019931730481214004	0.020329338850550473	0.02941758306280692	0.01710541175679794	0.021541864925661288	0.9375788582601766	0.9446107654114764	0.9532187375374996	0.9378632928682973	0.9432427765644816	Not ExpLR	Not ExpLR	Not ExpLR	Not ExpLR	Not ExpLR
ambp	0.001966969432539301	0.0022462339862108016	0.0001624014584770764	0.002478382985300341	0.0017716939175037494	0.9978501870210501	0.9966950997871974	0.9975647896084175	1.0	0.9978149667449252	Not ExpLR	Not ExpLR	Not ExpLR	Not ExpLR	Not ExpLR
ambra1	0.10537861009841347	0.13372756735969565	0.11756536198268717	0.2224001563271948	0.13913808431341304	0.7551469753652973	0.7436524910037796	0.7411816298487607	0.7497580534480894	0.7474238626914891	Not ExpLR	Not ExpLR	Not ExpLR	Not ExpLR	Not ExpLR
amd1	0.1808694068033297	0.21882628457422387	0.11312855339261627	0.24129360085722673	0.19023589077833078	0.6816855537634481	0.7349656059070373	0.6805555841879598	0.6891408486997372	0.7002495139658045	Not ExpLR	Not ExpLR	Not ExpLR	Not ExpLR	Not ExpLR
amdhd1	0.0016353708549965255	0.0018427618002576323	0.002652796270971661	0.0015847008419689302	0.0019091762080088903	1.0	1.0	1.0	1.0	1.0	Not ExpLR	Not ExpLR	Not ExpLR	Not ExpLR	Not ExpLR
amdhd2	0.01534275376265172	0.022701907453517675	0.025614588565015924	0.01957951247314532	0.02071657791072512	0.9210457463298315	0.9426534695822046	0.9407816287562146	0.9416729893696274	0.9361492640690141	Not ExpLR	Not ExpLR	Not ExpLR	Not ExpLR	Not ExpLR
amelx	0.00016823587811874257	0.0002499852718298414	0.00024558202463004507	0.0009937256340680112	0.00036592798928185603	1.0	1.0	1.0	1.0	1.0	Not ExpLR	Not ExpLR	Not ExpLR	Not ExpLR	Not ExpLR
amely	0.00025351466944506794	0.0036808321724818476	0.00028768953712354046	0.002620624421245953	0.0018238061340282892	1.0	1.0	1.0	1.0	1.0	Not ExpLR	Not ExpLR	Not ExpLR	Not ExpLR	Not ExpLR
amer1	0.007729637444462678	0.006479302537175662	0.010407885648666182	0.003145183269680433	0.0070299394465333275	1.0	0.9978363787230453	0.9985940074842146	0.9952835125282334	0.9981119622227562	Not ExpLR	Not ExpLR	Not ExpLR	Not ExpLR	Not ExpLR
amer2	0.00030085907904588475	0.00020551749870520368	0.0006981889073257008	0.00019046865737598666	0.0003332090942590384	1.0	1.0	1.0	1.0	1.0	Not ExpLR	Not ExpLR	Not ExpLR	Not ExpLR	Not ExpLR
amer3	0.00016795328962125011	0.0003572735545562145	6.673751406844797e-05	0.0006547230169663986	0.0002995263755089763	1.0	1.0	1.0	1.0	1.0	Not ExpLR	Not ExpLR	Not ExpLR	Not ExpLR	Not ExpLR
amfr	0.17731911218046129	0.15007615214138242	0.19602975521293547	0.22362291791244662	0.18105416954328296	0.7942864089547425	0.809907878980108	0.796346976272688	0.7997010619509145	0.8008406784176985	Not ExpLR	Not ExpLR	Not ExpLR	Not ExpLR	Not ExpLR
amh	0.002926644637002768	0.0006565267158222472	0.0018630666516092555	0.0007333705382396796	0.001548901839137793	1.0	1.0	1.0	1.0	1.0	Not ExpLR	Not ExpLR	Not ExpLR	Not ExpLR	Not ExpLR
amhr2	0.00028821243441367716	0.00036888238324327995	0.0007596781303452012	0.00017975591109897638	0.000394134739765261	1.0	1.0	1.0	1.0	1.0	Not ExpLR	Not ExpLR	Not ExpLR	Not ExpLR	Not ExpLR
amigo1	0.0033167141404784697	0.0058287530337142795	0.0007450301187642425	0.00442441519860163	0.0038000696791786687	1.0	1.0	1.0	1.0	1.0	Not ExpLR	Not ExpLR	Not ExpLR	Not ExpLR	Not ExpLR
amigo2	0.04362988232385273	0.06122686384720632	0.026370029184373443	0.059572101465669804	0.04870821226463641	0.9276163612487311	0.8894887571827653	0.9003483290455149	0.9059107865349083	0.9053180268653919	Not ExpLR	Not ExpLR	Not ExpLR	Not ExpLR	Not ExpLR
ammecr1	0.1317248619713649	0.10530442564273015	0.19925092473144201	0.1826841486533616	0.14694191402431495	0.7746114697886517	0.7749233849155338	0.7456673041707589	0.7547487592399666	0.7648617472968186	Not ExpLR	Not ExpLR	Not ExpLR	Not ExpLR	Not ExpLR
ammecr1l	0.04199066111947869	0.05039565937822624	0.03738127498538563	0.07937823743640027	0.05076214191332491	0.8808518314221141	0.8789217038453232	0.8834098443477192	0.8812604354591655	0.8808396703770834	Not ExpLR	Not ExpLR	Not ExpLR	Not ExpLR	Not ExpLR
amn	0.00745077874657977	0.011574373140202186	0.010773422008915328	0.00568105166819948	0.009170452321368445	0.9978501870210501	1.0	0.9962802771344261	1.0	0.9986225898287098	Not ExpLR	Not ExpLR	Not ExpLR	Not ExpLR	Not ExpLR
amn1	0.03197620030402992	0.027187310872491044	0.023863778577641263	0.03343721559838094	0.028966653792208936	0.9434260141558782	0.9549552467723479	0.9427478403753419	0.9242576221236628	0.9434591878769247	Not ExpLR	Not ExpLR	Not ExpLR	Not ExpLR	Not ExpLR
amot	0.23858202289452587	0.2191544754416666	0.2613443822201037	0.20586998997487974	0.23093065548036135	0.7153575410246154	0.7962699494476241	0.7333273859791958	0.7496230247485258	0.7520165220671999	0.14781801935156716	0.25309764977778937	0.03741060490532564	0.17580028770488706	0.16406498090910032
amotl1	0.18333209276488155	0.24011215023891685	0.2200787442020824	0.1854823898202148	0.21007005306935453	0.6409422709147008	0.7065373448403081	0.662607161855183	0.6547661092083729	0.6695513892646179	Not ExpLR	Not ExpLR	Not ExpLR	Not ExpLR	Not ExpLR
amotl2	0.06502929893379647	0.14850905281695356	0.12368788773872774	0.13721983284206696	0.11824946203236696	0.8224140815382778	0.819815563629489	0.8225887936879077	0.8202850931047255	0.8212034144593939	Not ExpLR	Not ExpLR	Not ExpLR	Not ExpLR	Not ExpLR
ampd1	0.00030979527010058374	0.0010596115489815029	0.0005622437690391723	0.0013604066467913386	0.0008050070749246906	1.0	1.0	1.0	1.0	1.0	Not ExpLR	Not ExpLR	Not ExpLR	Not ExpLR	Not ExpLR
ampd2	0.02535057765722107	0.02670726315665904	0.027880471784660202	0.013800123519570226	0.02416659302681775	0.9447165691337183	0.9207990386549886	0.9170238682991017	0.9464239197933784	0.9313556265964327	Not ExpLR	Not ExpLR	Not ExpLR	Not ExpLR	Not ExpLR
ampd3	0.059668641386679766	0.05330498845464248	0.03637875020841062	0.06721055308898996	0.054068141546515194	0.8880709158470611	0.8900491362908375	0.9058165741593971	0.8977749343052223	0.8942939541288432	Not ExpLR	Not ExpLR	Not ExpLR	Not ExpLR	Not ExpLR
amt	0.009341863142555168	0.0346717942878588	0.034298785061755	0.015489503087761872	0.024055772656767616	0.9268181622596147	0.9442781906329044	0.9523526011920546	0.9387479358415105	0.9401661253654531	Not ExpLR	Not ExpLR	Not ExpLR	Not ExpLR	Not ExpLR
amy2b	0.005646748967369504	0.005652105259711906	0.005236755845345153	0.005403652511750274	0.005516115955827424	1.0	1.0	0.9971880843907306	1.0	0.9994043048929808	Not ExpLR	Not ExpLR	Not ExpLR	Not ExpLR	Not ExpLR
amz1	0.08017740343363035	0.07595596796060614	0.06080591838287971	0.19756993505951773	0.0966797848570991	0.8149008199118383	0.8209674339002873	0.7985782847520335	0.8174731082337833	0.8139067056080793	Not ExpLR	Not ExpLR	Not ExpLR	Not ExpLR	Not ExpLR
amz2	0.023134580839353353	0.042663344480426815	0.03437697639773603	0.061629168534615975	0.03910577312291792	0.8933348443163427	0.888719855396883	0.8933514650071552	0.8918279040454289	0.8915483831017863	Not ExpLR	Not ExpLR	Not ExpLR	Not ExpLR	Not ExpLR
anapc1	0.11122852561613485	0.12310887437737342	0.14214277209566456	0.16076497152504152	0.13093625048261043	0.8248094518538083	0.8240236341698699	0.8224001095240631	0.8167171912542163	0.8225267824371616	Not ExpLR	Not ExpLR	Not ExpLR	Not ExpLR	Not ExpLR
anapc10	0.12160681477771108	0.1545304008493387	0.16137390118953124	0.24791002340073476	0.16444194378754526	0.7795561493778174	0.7788742619620286	0.774349368453272	0.7838104869162774	0.7790270858352804	Not ExpLR	Not ExpLR	Not ExpLR	Not ExpLR	Not ExpLR
anapc11	0.12183497165512636	0.08640000459311145	0.16345259649019508	0.2441685440126292	0.14198529505870267	0.6507097219181893	0.666660421231976	0.6649194927223775	0.6719024685432642	0.662900254507462	Not ExpLR	Not ExpLR	Not ExpLR	Not ExpLR	Not ExpLR
anapc13	0.055178618650064466	0.1097262744069652	0.08616238784477334	0.1184684318033506	0.09141663295549843	0.8640997504007593	0.8484708379808691	0.8519711104971941	0.8566803596840196	0.85503471264821	Not ExpLR	Not ExpLR	Not ExpLR	Not ExpLR	Not ExpLR
anapc15	0.0852800270899879	0.14033538223933395	0.08051713117298316	0.1333599911441884	0.11126258725372794	0.8417127810699131	0.8395684916491443	0.8374024243155448	0.8431466975236402	0.8403676308581294	Not ExpLR	Not ExpLR	Not ExpLR	Not ExpLR	Not ExpLR
anapc16	0.11447213944522379	0.20151847217789887	0.10896959866791728	0.21657114734149127	0.16086649203583037	0.7975732222773988	0.799055666235917	0.7866629949458847	0.7925085455013451	0.7947977391298944	Not ExpLR	Not ExpLR	Not ExpLR	Not ExpLR	Not ExpLR
anapc2	0.015022478390680303	0.01326264847990905	0.01255926512699828	0.007409274373640742	0.012499895417738069	1.0	0.9909088788826592	0.9925618401466133	0.9870911469406877	0.9930365145511874	Not ExpLR	Not ExpLR	Not ExpLR	Not ExpLR	Not ExpLR
anapc4	0.09879989356707847	0.20294814455040047	0.11147862139945292	0.21963253252349044	0.15814169710924827	0.7921810467910937	0.7929557081678892	0.8002485991201318	0.7953056554114769	0.7947283994383693	Not ExpLR	Not ExpLR	Not ExpLR	Not ExpLR	Not ExpLR
anapc5	0.15558681367788368	0.14903144046253722	0.15296437596149098	0.24144781919910818	0.16896966084869217	0.7763559388668091	0.7709536246728975	0.7643439798045695	0.7674460733978179	0.7703776109549278	Not ExpLR	Not ExpLR	Not ExpLR	Not ExpLR	Not ExpLR
anapc7	0.03465442505895165	0.05380587139973371	0.05808956987126846	0.07533923779797515	0.053495524898877225	0.8843445367104877	0.8811038191063378	0.8799801080758385	0.8820343688553309	0.8819285232823372	Not ExpLR	Not ExpLR	Not ExpLR	Not ExpLR	Not ExpLR
ang	0.005037630762921531	0.005414424029606529	0.007497222138806835	0.005718797196252767	0.005809358436994264	0.9951932420184503	1.0	1.0	1.0	0.9986821650435673	Not ExpLR	Not ExpLR	Not ExpLR	Not ExpLR	Not ExpLR
angel1	0.0175382444784046	0.01924161978467425	0.01720522443270218	0.021753179123300402	0.018813580191836852	0.9588329511733651	0.9766498238956407	0.9320003781999948	0.9774266658318207	0.9624517461984031	Not ExpLR	Not ExpLR	Not ExpLR	Not ExpLR	Not ExpLR
angel2	0.048448159455229914	0.09939719770240846	0.10853619092502748	0.1275050128639423	0.0926289749333388	0.8689913625934815	0.8540378672324864	0.8545661999599767	0.8528196083628088	0.8580213308908027	Not ExpLR	Not ExpLR	Not ExpLR	Not ExpLR	Not ExpLR
angpt1	0.06110007046210297	0.08888902780559062	0.09320389256809641	0.12460266855224192	0.08887288941044394	0.8687155355405732	0.8450879124814594	0.8584600057508429	0.8574268043220391	0.8567094013090002	Not ExpLR	Not ExpLR	Not ExpLR	Not ExpLR	Not ExpLR
angpt2	0.023608889294105956	0.016304099027243998	0.019344564002546093	0.020764066187123252	0.019786180023723492	0.9390958957564964	0.9289431077106789	0.927233332587121	0.9371988566751539	0.9329105579087558	Not ExpLR	Not ExpLR	Not ExpLR	Not ExpLR	Not ExpLR
angpt4	0.022370843322303526	0.025450769690420025	0.01534075539808833	0.031344917291803165	0.023568454443333563	0.9309855782654147	0.9267641827525193	0.9335078896833375	0.9271242092806633	0.9294175912263718	0.37208098460987643	0.43976733510330696	0.18141070741904114	-0.025129271592037157	0.2794120971298624
angptl1	0.05677364756885252	0.14145799100430545	0.09558506051009517	0.13118488251316646	0.10659869690634952	0.868972518704212	0.8184307214222901	0.8543444913483462	0.8626555123443632	0.8481780722568604	Not ExpLR	Not ExpLR	Not ExpLR	Not ExpLR	Not ExpLR
angptl2	0.05380089257766452	0.14843993710911765	0.09099359829182353	0.09186031161219996	0.09972732907437842	0.8901795886067954	0.8436213392172258	0.8709963611193069	0.873767238170255	0.8678309388341855	0.3117298359207711	0.3038053355917574	0.3577679473440285	0.09173666252965308	0.27769338136512234
angptl3	0.006343081026643541	0.00587418027809422	0.004611725357433824	0.0021842112719907547	0.005044228722164743	0.9951932420184503	1.0	0.9985940074842146	1.0	0.9983843101366143	Not ExpLR	Not ExpLR	Not ExpLR	Not ExpLR	Not ExpLR
angptl4	0.13551577087074132	0.11020696711020093	0.11133801020645814	0.15916538644369044	0.12655427632003755	0.8184278167999475	0.7928763150517075	0.8150451512408188	0.8036170583135406	0.8065895189786882	Not ExpLR	Not ExpLR	Not ExpLR	Not ExpLR	Not ExpLR
angptl5	0.008503640260978503	0.0061154939263457775	0.007434671167188368	0.005894717022448338	0.007008351305738011	1.0	1.0	1.0	1.0	1.0	Not ExpLR	Not ExpLR	Not ExpLR	Not ExpLR	Not ExpLR
angptl6	0.009896286237901755	0.001172949460596766	0.008948308890388891	0.0036157250072298536	0.005669234252218488	1.0	0.9833997052336836	0.9985940074842146	1.0	0.9942786683480429	Not ExpLR	Not ExpLR	Not ExpLR	Not ExpLR	Not ExpLR
angptl7	0.001989575472490075	0.001078467213167874	0.0014388556578614521	0.0009452986638737611	0.0013796665600532675	1.0	1.0	1.0	1.0	1.0	Not ExpLR	Not ExpLR	Not ExpLR	Not ExpLR	Not ExpLR
ank1	0.01409579749895098	0.011287223850325365	0.007635457946101225	0.0052337833870588395	0.010149923726029431	0.9903892593815015	0.9806377133851556	0.970981389834979	0.9674657977193386	0.9787987204581863	Not ExpLR	Not ExpLR	Not ExpLR	Not ExpLR	Not ExpLR
ank2	0.16717055403358225	0.28138260025744005	0.1626788903122212	0.2240570611688486	0.21418693178517112	0.8270920438891676	0.7342674131135087	0.7812844669545944	0.799118464663744	0.7818222444041325	0.049505095362270185	0.08074625810305132	0.011754692201773907	0.02765758229635444	0.047622969312094865
ank3	0.12454384054228015	0.14779437402794168	0.1901232832639164	0.22442184395579348	0.16473802299984608	0.5604225741437344	0.5964078621792932	0.5723810658401576	0.5758494195448125	0.5776018326173066	Not ExpLR	Not ExpLR	Not ExpLR	Not ExpLR	Not ExpLR
ank3-dt	0.00035873264759970895	0.0004358615389339465	0.001212385234775133	0.0011503313667836671	0.0007130260356947309	1.0	1.0	1.0	1.0	1.0	Not ExpLR	Not ExpLR	Not ExpLR	Not ExpLR	Not ExpLR
ankar	0.03877250096765873	0.08280307771418736	0.0487411349826455	0.058321696339378726	0.0589307246172226	0.9163070511292217	0.8796043276041394	0.8979264003590314	0.9047343700836439	0.8982546966379137	Not ExpLR	Not ExpLR	Not ExpLR	Not ExpLR	Not ExpLR
ankdd1a	0.03259573677268182	0.03488551625986233	0.04667952888257471	0.06617921680000163	0.04261697137715702	0.8942158181178809	0.8930244846970852	0.8863826207558756	0.8929732816647522	0.8919344577363318	Not ExpLR	Not ExpLR	Not ExpLR	Not ExpLR	Not ExpLR
ankdd1b	0.01852415864322556	0.01852864899493851	0.027144886449843145	0.008325023720828922	0.01844179789849289	0.9737458668323608	0.9621557265217445	0.9670283658646391	0.966965992877625	0.9672664361356949	Not ExpLR	Not ExpLR	Not ExpLR	Not ExpLR	Not ExpLR
ankef1	0.02178573357507707	0.022659618648854758	0.01974826263930518	0.012543662981930073	0.01990874765222892	0.9914032302367686	0.9925066029313475	0.9785794688711806	0.9905696469052997	0.988890926902656	Not ExpLR	Not ExpLR	Not ExpLR	Not ExpLR	Not ExpLR
ankfn1	0.010765058698779827	0.01653480688137315	0.013836867884898376	0.00797361893537935	0.01277806122361187	0.9864135952766176	0.9712334367087843	0.992695811889152	0.9847302895199727	0.9824697071423767	Not ExpLR	Not ExpLR	Not ExpLR	Not ExpLR	Not ExpLR
ankfy1	0.08671973611305564	0.1208850655871625	0.10028621549540759	0.1601122032718293	0.1145008833651701	0.8370634509601252	0.8220504711685902	0.8271489966855627	0.8319339415274176	0.829097562798401	Not ExpLR	Not ExpLR	Not ExpLR	Not ExpLR	Not ExpLR
ankh	0.11628651753334063	0.19750671433055791	0.18854052021619544	0.19108721624007813	0.17213743875658108	0.6902632073520528	0.7405964683499404	0.6569375142359339	0.6976831769557492	0.7010372481293335	0.2936238880278185	0.16845121436995616	0.22815612399371948	0.11999423922084496	0.20634215920736546
ankhd1	0.13873338671409607	0.13881364613053226	0.134249608663983	0.23123136557592813	0.15513281709896512	0.6572578846801835	0.6771011859632003	0.6679870946882713	0.6807362689540315	0.6704108782845778	Not ExpLR	Not ExpLR	Not ExpLR	Not ExpLR	Not ExpLR
ankib1	0.09867032623783854	0.12236805900470892	0.11752024226215305	0.23773258265495367	0.1364495686974217	0.6978114690753487	0.6879803327992478	0.6962834250458039	0.7193651623952001	0.6983124206277558	Not ExpLR	Not ExpLR	Not ExpLR	Not ExpLR	Not ExpLR
ankk1	0.0012918043726353734	0.002236775111902884	0.0017940881323275663	0.0010004627701601888	0.0016523799673040826	1.0	1.0	1.0	1.0	1.0	Not ExpLR	Not ExpLR	Not ExpLR	Not ExpLR	Not ExpLR
ankle1	0.00417317345653353	0.004580665403015305	0.003324197840845395	0.0027750799114959154	0.0038646164298181984	1.0	1.0	1.0	1.0	1.0	Not ExpLR	Not ExpLR	Not ExpLR	Not ExpLR	Not ExpLR
ankle2	0.09024142139093048	0.13086494992658812	0.11506870726729887	0.2091501729142788	0.13104240943311893	0.7831225945357948	0.7971801378069499	0.7855398228711296	0.7897760917495767	0.7894734830431529	Not ExpLR	Not ExpLR	Not ExpLR	Not ExpLR	Not ExpLR
ankmy1	0.056634189603175684	0.036011796793965635	0.05088802496897043	0.061084325969758387	0.04951277288250757	0.8848840812124723	0.8964905976116516	0.8947772239077667	0.8970717947086744	0.8930543951881115	Not ExpLR	Not ExpLR	Not ExpLR	Not ExpLR	Not ExpLR
ankmy2	0.07570337320038613	0.11956607877269235	0.04388242659092499	0.13645363841920025	0.09466992956632805	0.8494590772274485	0.847657190199474	0.8408563468269031	0.8472813445022251	0.8466400758537	Not ExpLR	Not ExpLR	Not ExpLR	Not ExpLR	Not ExpLR
ankra2	0.06056932785304775	0.07896509017256678	0.0871789809454745	0.12449540799524411	0.08418868749757825	0.8659229089389414	0.859636795436176	0.8621734189941317	0.8585160972497419	0.861687705160858	Not ExpLR	Not ExpLR	Not ExpLR	Not ExpLR	Not ExpLR
ankrd1	0.01615759069713433	0.022221733484739603	0.015651100069301378	0.0333785442259156	0.021256657922518005	0.9386008704007851	0.9528664374908162	0.9383895650707333	0.9679736910771958	0.9487177659535229	Not ExpLR	Not ExpLR	Not ExpLR	Not ExpLR	Not ExpLR
ankrd10	0.12470281871703837	0.07670186304068223	0.1176071446333333	0.21133191609090415	0.1237412018026434	0.7201618893202271	0.6950499161199173	0.694145880934475	0.7106116976526883	0.7046575926432281	Not ExpLR	Not ExpLR	Not ExpLR	Not ExpLR	Not ExpLR
ankrd10-it1	0.014436516116890896	0.015401716382437747	0.020109300217664598	0.029130582053668492	0.018705531463179575	0.9218983550772236	0.9272820484405431	0.9198031797439932	0.9243567789128583	0.9236738189439261	Not ExpLR	Not ExpLR	Not ExpLR	Not ExpLR	Not ExpLR
ankrd11	0.09862665956695155	0.10994596757262078	0.11981740616146663	0.25213055849589594	0.13556228864592126	0.6385359462024568	0.6397437948137853	0.64465575458193	0.6328215818495426	0.6391568334397181	Not ExpLR	Not ExpLR	Not ExpLR	Not ExpLR	Not ExpLR
ankrd12	0.13655283400314194	0.11375624044193662	0.09177146462885782	0.18527146908390638	0.1287422383423181	0.627274676195384	0.602697639568127	0.6265774081630298	0.6253267436813224	0.6187325967529232	Not ExpLR	Not ExpLR	Not ExpLR	Not ExpLR	Not ExpLR
ankrd13a	0.07545259056298417	0.04601505052757028	0.04194295222306684	0.13374255425830123	0.06965273752610805	0.8290389635459797	0.8195688665249866	0.8285927437210301	0.8345698457241812	0.8268862883769599	Not ExpLR	Not ExpLR	Not ExpLR	Not ExpLR	Not ExpLR
ankrd13b	0.004176103100605963	0.0009385097578831826	0.0026995972656205475	0.0007896318288355559	0.0021713365656956707	1.0	1.0	1.0	1.0	1.0	Not ExpLR	Not ExpLR	Not ExpLR	Not ExpLR	Not ExpLR
ankrd13c	0.09966788932319659	0.11403592733595534	0.11316166539364833	0.13505715522084383	0.11384840353198024	0.8249091280262915	0.8119430792776665	0.8161398955958412	0.8080823661464697	0.815663934354684	Not ExpLR	Not ExpLR	Not ExpLR	Not ExpLR	Not ExpLR
ankrd13d	0.02322921534162519	0.05062452195363893	0.03405311484545348	0.04831014444592102	0.03916970739164074	0.9034875221393917	0.887880739300061	0.8993379303585076	0.9080340707255642	0.8983610385437091	Not ExpLR	Not ExpLR	Not ExpLR	Not ExpLR	Not ExpLR
ankrd16	0.013121394628880852	0.01259746506157915	0.011258682866324744	0.02596910181449163	0.01496173947586451	0.9491954269651994	0.9557147756635557	0.9379625396379611	0.9730881701092909	0.9534203595350668	Not ExpLR	Not ExpLR	Not ExpLR	Not ExpLR	Not ExpLR
ankrd17	0.11556185813141642	0.10784625692109495	0.16171922097263228	0.24520692458694304	0.14709939633243518	0.6209776355676194	0.6022423387452166	0.6101556735766627	0.6055693993104692	0.6096783711740587	Not ExpLR	Not ExpLR	Not ExpLR	Not ExpLR	Not ExpLR
ankrd18a	0.0019659829480342026	0.004171498858904216	0.002815531899214108	0.011711932603665084	0.004691748359444167	0.9947345617776774	0.9895532661219388	0.9843593853929143	1.0	0.9918299500379844	Not ExpLR	Not ExpLR	Not ExpLR	Not ExpLR	Not ExpLR
ankrd18b	0.001227192061311623	0.0015852146033434793	0.0006992662409314297	0.00037039408474882283	0.0010718604404718543	1.0	1.0	1.0	1.0	1.0	Not ExpLR	Not ExpLR	Not ExpLR	Not ExpLR	Not ExpLR
ankrd2	0.0013080023446930145	0.0008345121031905153	0.0008084899578047657	0.0006313936171214264	0.0009207727150277994	1.0	1.0	1.0	1.0	1.0	Not ExpLR	Not ExpLR	Not ExpLR	Not ExpLR	Not ExpLR
ankrd20a1	0.00035641748503900786	8.498324522831467e-05	0.0004785387527229796	0.0004418838715426607	0.00030961448707786594	1.0	1.0	1.0	1.0	1.0	Not ExpLR	Not ExpLR	Not ExpLR	Not ExpLR	Not ExpLR
ankrd20a3	0.0007192560121522962	0.0004671622142855357	0.0006623542999991894	0.0010573491774863812	0.0006881584018047795	1.0	1.0	1.0	1.0	1.0	Not ExpLR	Not ExpLR	Not ExpLR	Not ExpLR	Not ExpLR
ankrd22	0.0008722352148484241	0.00107457913271243	0.0016066090943751016	0.0009559696008658821	0.0011095994593895294	1.0	1.0	1.0	1.0	1.0	Not ExpLR	Not ExpLR	Not ExpLR	Not ExpLR	Not ExpLR
ankrd23	0.021023147233848696	0.011716233142900375	0.013325289524187532	0.013219559552971652	0.014890261465405992	0.9914032302367686	0.9760937020822416	0.9686283822047255	0.9784264201466949	0.9791463769378321	Not ExpLR	Not ExpLR	Not ExpLR	Not ExpLR	Not ExpLR
ankrd24	0.010577012831461851	0.0119346803629045	0.016442407595144735	0.003281057269540787	0.010896749221457752	0.979304685089135	0.982533597224636	0.9911105769005268	0.9911783036209811	0.9850843405005556	Not ExpLR	Not ExpLR	Not ExpLR	Not ExpLR	Not ExpLR
ankrd26	0.12291754163509029	0.135093932712295	0.19526698974985243	0.2352027384206607	0.16325152555644679	0.79971755916448	0.7860130616406108	0.802544826233137	0.7974504936293972	0.795414537100348	Not ExpLR	Not ExpLR	Not ExpLR	Not ExpLR	Not ExpLR
ankrd27	0.08549695839910798	0.10526150160002115	0.1386949030798612	0.18472931591509542	0.12180833736290622	0.8225852781740599	0.8332126820084025	0.8319279518578795	0.8324315808892464	0.8298805905985445	Not ExpLR	Not ExpLR	Not ExpLR	Not ExpLR	Not ExpLR
ankrd28	0.11343253857044129	0.11200080249586547	0.09934663031490301	0.1518893166125548	0.11718293383237167	0.7186387800497116	0.6921818103729063	0.6933089464262591	0.699518906081537	0.701048207480244	Not ExpLR	Not ExpLR	Not ExpLR	Not ExpLR	Not ExpLR
ankrd29	0.0029266241656271804	0.0024282427818028292	0.005075649471124958	0.0013505031592214133	0.0029238851365176407	1.0	1.0	1.0	1.0	1.0	Not ExpLR	Not ExpLR	Not ExpLR	Not ExpLR	Not ExpLR
ankrd30a	0.09849358133322055	0.07643447481920473	0.08109411326731285	0.12565732529219145	0.0926878816399886	0.8624662762311955	0.8755196914248059	0.8965562932945323	0.8646182431825229	0.8743558333298154	Not ExpLR	Not ExpLR	Not ExpLR	Not ExpLR	Not ExpLR
ankrd30b	0.005486080899533052	0.007920476582697837	0.002645710450252063	0.004806042245805466	0.0055523402384694935	1.0	1.0	1.0	1.0	1.0	Not ExpLR	Not ExpLR	Not ExpLR	Not ExpLR	Not ExpLR
ankrd30bl	0.03378669052384552	0.020443439310136126	0.012287535774801222	0.00434237477054806	0.019358445015688612	0.9922505289257326	0.9817938905182393	0.9438015751508163	0.9697303617189352	0.9743529002241573	Not ExpLR	Not ExpLR	Not ExpLR	Not ExpLR	Not ExpLR
ankrd31	0.013932642908249738	0.010392235279631044	0.011234843039742166	0.006583310102800907	0.010828049556504744	1.0	0.9962526440882002	1.0	0.9966647852564561	0.998151081385818	Not ExpLR	Not ExpLR	Not ExpLR	Not ExpLR	Not ExpLR
ankrd33	0.0010031883412631854	0.0003837483907614528	0.0014823307413528496	0.00026263581495944975	0.0007636249037131827	1.0	1.0	1.0	1.0	1.0	Not ExpLR	Not ExpLR	Not ExpLR	Not ExpLR	Not ExpLR
ankrd33b	0.10711283897399529	0.17468134400322252	0.10412935586195052	0.1331210851376048	0.13342692301956754	0.8524186226961863	0.8044021957055834	0.8386314990577288	0.832655841737412	0.8301092482848492	0.11526268229123028	0.2282646340041926	0.22366039641073832	0.04951854283884995	0.16283260677311354
ankrd34a	0.0034575876924039526	0.003038680826844097	0.0009219946278430753	0.0019769870531532313	0.002506281824025105	1.0	1.0	1.0	1.0	1.0	Not ExpLR	Not ExpLR	Not ExpLR	Not ExpLR	Not ExpLR
ankrd34c-as1	0.0054777074676755355	0.0069371407056931025	0.00466174735888451	0.0032584488346595183	0.005366035715278364	1.0	1.0	1.0	1.0	1.0	Not ExpLR	Not ExpLR	Not ExpLR	Not ExpLR	Not ExpLR
ankrd35	0.002649052129487136	0.001446697773893935	0.0035321849863455034	0.0012198095836045623	0.0021756506546798935	1.0	1.0	1.0	1.0	1.0	Not ExpLR	Not ExpLR	Not ExpLR	Not ExpLR	Not ExpLR
ankrd36	0.03903717666964396	0.10762235032160106	0.05733920502291538	0.08966633815451566	0.07480370330561827	0.8976538349134476	0.8649995498766373	0.8846301750866552	0.8855903257584594	0.8819670827689956	Not ExpLR	Not ExpLR	Not ExpLR	Not ExpLR	Not ExpLR
ankrd36b	0.006657633483506911	0.009133453663321198	0.04733909494354967	0.010512048013431006	0.016806599458059783	0.947529376930603	0.9368565954115902	0.9908912019330408	0.9614895505403456	0.9558430071111154	Not ExpLR	Not ExpLR	Not ExpLR	Not ExpLR	Not ExpLR
ankrd36c	0.05466366924721958	0.10798271105745756	0.06901093699955935	0.08983171083347355	0.08170923124591768	0.8988778051377335	0.8579406154582936	0.8751568058400486	0.881114049276123	0.8771512057133799	0.2032860555736364	0.17525917007772174	0.27646764268406165	-0.019858273329147937	0.16784206337994476
ankrd37	0.1655207625649008	0.1708490231344737	0.11526654792719368	0.16454962271856055	0.15643349039492796	0.8057501105358048	0.8289214996548269	0.8245951530995269	0.8186642822838128	0.8197312624378238	Not ExpLR	Not ExpLR	Not ExpLR	Not ExpLR	Not ExpLR
ankrd39	0.04634693877936734	0.06877578720924998	0.03455714175267366	0.07904059043360656	0.05729991914064077	0.8793873813545423	0.872116935621839	0.8864391523164106	0.876902549947943	0.8780405901665225	Not ExpLR	Not ExpLR	Not ExpLR	Not ExpLR	Not ExpLR
ankrd40	0.02866595547285592	0.02384416170265161	0.021323292144959653	0.03233995657470349	0.02622317903268452	0.9199670564507954	0.9114527094770496	0.9231790813902545	0.919137109489558	0.9177103609444168	Not ExpLR	Not ExpLR	Not ExpLR	Not ExpLR	Not ExpLR
ankrd40cl	0.0007998843936230867	0.0009155782746167984	0.000357998199368934	0.0004299490564713013	0.0006747888264230478	1.0	1.0	1.0	1.0	1.0	Not ExpLR	Not ExpLR	Not ExpLR	Not ExpLR	Not ExpLR
ankrd42	0.09663774198279718	0.11235637510965255	0.060659577999416125	0.0966414043898307	0.09415200110935124	0.8981105109537035	0.8555917552397306	0.8663454866754469	0.8683027934535389	0.8719074972017978	Not ExpLR	Not ExpLR	Not ExpLR	Not ExpLR	Not ExpLR
ankrd44	0.24916832930813937	0.14292459727311088	0.18868774176624883	0.22349641003364368	0.19683700692580416	0.7716169831688898	0.7963429647245661	0.776263392361136	0.7895703232838318	0.784041840273733	Not ExpLR	Not ExpLR	Not ExpLR	Not ExpLR	Not ExpLR
ankrd44-it1	0.0010784183936720737	0.0025624764650856386	0.0011314027109801744	0.0007643095298065969	0.0015156725478966096	1.0	1.0	1.0	1.0	1.0	Not ExpLR	Not ExpLR	Not ExpLR	Not ExpLR	Not ExpLR
ankrd45	0.005412421446526229	0.0031082361940894814	0.002342288289156587	0.001457461860397889	0.003268536763626307	1.0	1.0	1.0	1.0	1.0	Not ExpLR	Not ExpLR	Not ExpLR	Not ExpLR	Not ExpLR
ankrd46	0.0561044010938344	0.09505059995528302	0.09342174389554059	0.13006256707774896	0.09058499161466432	0.8599792525853891	0.8588168719759368	0.8536414090111238	0.8584193839797801	0.8579647069917105	Not ExpLR	Not ExpLR	Not ExpLR	Not ExpLR	Not ExpLR
ankrd49	0.02357792517677991	0.044019712968572794	0.036586610100521194	0.05160810273654883	0.03826181225045633	0.8961897010196975	0.8907618779339502	0.8952326129495772	0.8991695293613013	0.8947716870044293	Not ExpLR	Not ExpLR	Not ExpLR	Not ExpLR	Not ExpLR
ankrd50	0.09331543583491425	0.10740514291021262	0.11836624356184122	0.25073755284845534	0.13270772883711413	0.7739855402997398	0.7454327200958529	0.7797214572278655	0.7980434503602525	0.7703777744533167	Not ExpLR	Not ExpLR	Not ExpLR	Not ExpLR	Not ExpLR
ankrd52	0.01733086676099868	0.012925868291936371	0.02459850478248835	0.014503264033049242	0.016901781178904007	0.9399914701647769	0.9482823980166157	0.9501539110149357	0.9525309408153291	0.9472014765599209	Not ExpLR	Not ExpLR	Not ExpLR	Not ExpLR	Not ExpLR
ankrd53	0.004047548666769138	0.0020824435712775533	0.0026983991415409376	0.0035134765521638725	0.003019695555102056	1.0	1.0	1.0	1.0	1.0	Not ExpLR	Not ExpLR	Not ExpLR	Not ExpLR	Not ExpLR
ankrd54	0.021787705216766595	0.028098064768864624	0.02836087771964947	0.04002090821870703	0.02865659202220356	0.9238300608183299	0.9424736674892629	0.9507272448153055	0.9741297029429813	0.945039337780333	Not ExpLR	Not ExpLR	Not ExpLR	Not ExpLR	Not ExpLR
ankrd55	0.02630586603410479	0.025169800244284675	0.02644360196252575	0.030330277425865818	0.026717575687535973	0.9488920031889182	0.928111780822722	0.9280063202329	0.9721849064888857	0.9420406505135087	Not ExpLR	Not ExpLR	Not ExpLR	Not ExpLR	Not ExpLR
ankrd6	0.044060451794716446	0.07306635328220522	0.08107333543537784	0.13790945282152006	0.07895412113100556	0.8435088055185586	0.8173723017167507	0.84343825298968	0.8432152957971664	0.8348998420960541	Not ExpLR	Not ExpLR	Not ExpLR	Not ExpLR	Not ExpLR
ankrd61	0.002498836964600787	0.0035840011781627995	0.002188078156781455	0.0012361732849020938	0.0025510648789311297	1.0	1.0	1.0	1.0	1.0	Not ExpLR	Not ExpLR	Not ExpLR	Not ExpLR	Not ExpLR
ankrd62	0.0010671098789858148	0.0018670277648124795	0.0016798550166725068	0.0008052298013818225	0.0014092137592403998	1.0	1.0	1.0	1.0	1.0	Not ExpLR	Not ExpLR	Not ExpLR	Not ExpLR	Not ExpLR
ankrd62p1-parp4p3	0.0013949356572352826	0.00583299500863669	0.0012931530844426256	0.0009243568006000376	0.002735199918559712	1.0	1.0	1.0	1.0	1.0	Not ExpLR	Not ExpLR	Not ExpLR	Not ExpLR	Not ExpLR
ankrd65	0.02216860860537203	0.02547932916932253	0.019680102663796523	0.02521610182407945	0.023293807725390657	0.9160898161684863	0.9273464240457486	0.9239967501131634	0.9236660239615451	0.9228613940007979	Not ExpLR	Not ExpLR	Not ExpLR	Not ExpLR	Not ExpLR
ankrd7	0.010281809209189474	0.003992593868430189	0.003356424324747285	0.0059692075235024305	0.005952274787389601	1.0	0.9987508164439449	0.9985940074842146	1.0	0.999294024751699	Not ExpLR	Not ExpLR	Not ExpLR	Not ExpLR	Not ExpLR
ankrd9	0.02187923363918164	0.020766169327414975	0.03085051930359769	0.063000749524444	0.031117386880673007	0.8987092430644532	0.9095335528154157	0.900207573319942	0.8925145610658562	0.9014029218993763	Not ExpLR	Not ExpLR	Not ExpLR	Not ExpLR	Not ExpLR
anks1a	0.11114076025639771	0.11543535441673229	0.1314132922305444	0.13096713685572414	0.12055161203908756	0.7621805371419182	0.7564010782560948	0.7669928164779073	0.7419654403308805	0.7575259009957851	Not ExpLR	Not ExpLR	Not ExpLR	Not ExpLR	Not ExpLR
anks1b	0.0865922859244103	0.19276387553467456	0.10355363403769355	0.15424727101922914	0.1375432467034384	0.8697294572292897	0.8084142039444295	0.8325035701100831	0.8468604328631602	0.837528063182873	0.028184070908277088	-0.046886830192546795	0.046248991380531616	0.08866100112815221	0.01881083556275267
anks3	0.018991210908995807	0.02340694529300147	0.022535993844417887	0.05410777078359873	0.027761477175179645	0.924587312225626	0.9179687706456847	0.9320702477982593	0.9023845886788782	0.9198520653780794	Not ExpLR	Not ExpLR	Not ExpLR	Not ExpLR	Not ExpLR
anks6	0.02640304469917085	0.023257686985664973	0.047512029650389975	0.03154633242601931	0.03081053354115503	0.9305571558559852	0.9204689558046446	0.9781713103312628	0.925403986610895	0.9363830570481751	Not ExpLR	Not ExpLR	Not ExpLR	Not ExpLR	Not ExpLR
ankub1	0.0785927974570173	0.09712511425732345	0.07567014835764921	0.16759387113351654	0.10069651067237001	0.8359512086172367	0.8429499923973666	0.8338051919308148	0.8396861688085503	0.8384826381305899	Not ExpLR	Not ExpLR	Not ExpLR	Not ExpLR	Not ExpLR
ankzf1	0.018406022857132776	0.01978548677499748	0.031892150472228806	0.00770292896210429	0.019709216501984164	0.9582914435190131	0.9668450221223072	0.97169562202835	0.9564829500488841	0.9635869157605839	Not ExpLR	Not ExpLR	Not ExpLR	Not ExpLR	Not ExpLR
anln	0.16764241022974152	0.2769105697645492	0.2203412612450145	0.23450818571315965	0.22702811951099602	0.7636461193354679	0.7939804872887365	0.7706503531942275	0.7678377962047235	0.7758254945338856	0.18408671166791876	0.24543980370921076	0.48438444174249645	0.16924184535414755	0.26496829348725465
ano1	0.011038729519065883	0.02478016522137158	0.008438048638282509	0.019157588364011324	0.016497748898626454	0.9539605749603721	0.9532183083074366	0.9490839436601028	0.9683169721064003	0.9553736464456841	Not ExpLR	Not ExpLR	Not ExpLR	Not ExpLR	Not ExpLR
ano10	0.07813788117214801	0.10343977933464515	0.11809938307308002	0.2062658459372216	0.11886585889623896	0.7782592001431744	0.7640208150208537	0.7720906297726184	0.7806127372243135	0.7727413626671467	Not ExpLR	Not ExpLR	Not ExpLR	Not ExpLR	Not ExpLR
ano2	0.1270297223508086	0.062478386841282985	0.071517735513014	0.09230159333947978	0.08767623771667753	0.8510912852136135	0.8869945735172904	0.8670744437590039	0.868809672795619	0.8695255275975474	Not ExpLR	Not ExpLR	Not ExpLR	Not ExpLR	Not ExpLR
ano3	0.01866053557257976	0.017069208536090133	0.004043546259268098	0.008603831688289824	0.013160646221541101	0.9854318887057414	0.9881560576403102	0.9577005347479	0.9899980636235739	0.9813022608204662	Not ExpLR	Not ExpLR	Not ExpLR	Not ExpLR	Not ExpLR
ano4	0.010981721538770289	0.007607561701277684	0.0046915695837762275	0.006892400999617402	0.007780952179358367	0.9767981750350299	0.9617143712575799	0.9947398205420677	1.0	0.9800162824543484	Not ExpLR	Not ExpLR	Not ExpLR	Not ExpLR	Not ExpLR
ano5	0.05452271637089467	0.027955191497250915	0.04590493159445228	0.05315351758378265	0.04376077529808781	0.9512862499327115	0.9145117199299305	0.9093659903459399	0.9061531530129833	0.9219384297439952	Not ExpLR	Not ExpLR	Not ExpLR	Not ExpLR	Not ExpLR
ano6	0.08791699304740111	0.14237695268340386	0.23457535296233661	0.22425808303237393	0.16231273050462855	0.6058440965627953	0.6124795070920546	0.5990472150345021	0.6282055730739471	0.6107599243201566	Not ExpLR	Not ExpLR	Not ExpLR	Not ExpLR	Not ExpLR
ano7	0.008251830146295805	0.002622215917161851	0.01660229820438701	0.005872134225011875	0.007735929036452276	0.9969597638256196	0.9709142959684529	1.0	0.9925436148215094	0.9882674625122223	Not ExpLR	Not ExpLR	Not ExpLR	Not ExpLR	Not ExpLR
ano8	0.01067123371955457	0.014845690147193884	0.02302322808516767	0.01096496528078219	0.014706808750214193	0.9969597638256196	1.0	0.9892055224134872	0.9897242253620792	0.9949552513161246	Not ExpLR	Not ExpLR	Not ExpLR	Not ExpLR	Not ExpLR
ano9	0.005774685068745841	0.0032353114278867905	0.006424339473554412	0.0013174596965449125	0.004247922203317615	1.0	1.0	1.0	1.0	1.0	Not ExpLR	Not ExpLR	Not ExpLR	Not ExpLR	Not ExpLR
anos1	0.007974474767745938	0.013694067561673769	0.02009683096581226	0.021921786343249507	0.015023264168570877	0.9533837771874927	0.9471700780825063	0.9404688388936346	0.9831771122502889	0.9541974297375291	Not ExpLR	Not ExpLR	Not ExpLR	Not ExpLR	Not ExpLR
anp32a	0.09483558801727694	0.13505901108571008	0.17843906859135555	0.23533349643866933	0.15200063352609433	0.735634780728255	0.7574226712623645	0.7609950769177423	0.7553383235703441	0.7518156833011151	Not ExpLR	Not ExpLR	Not ExpLR	Not ExpLR	Not ExpLR
anp32b	0.08934438317823784	0.1458852378207761	0.15446236255720047	0.28591023239331687	0.1584248394083725	0.7006101181620623	0.7195818858988055	0.7063210024581357	0.7139136478203667	0.7105097039872367	Not ExpLR	Not ExpLR	Not ExpLR	Not ExpLR	Not ExpLR
anp32e	0.07916175653081367	0.1587076760764849	0.08139699013585565	0.18775484621455635	0.1259610897104092	0.824517621439119	0.8309166674054406	0.8139106198732523	0.8197548582738846	0.823469219652519	Not ExpLR	Not ExpLR	Not ExpLR	Not ExpLR	Not ExpLR
anpep	0.04084674330567076	0.044300991847518116	0.04106963486936026	0.07937929201334949	0.0492388996969451	0.891346250312852	0.8806212794617576	0.8991193908011329	0.8907741127475609	0.8893818627155186	Not ExpLR	Not ExpLR	Not ExpLR	Not ExpLR	Not ExpLR
antkmt	0.1282446776382941	0.14782894400564955	0.14521765522397279	0.1624917396799247	0.1446525288135923	0.8320667779048003	0.8357302839117927	0.8323079517723847	0.8388723010283645	0.8345893154825119	Not ExpLR	Not ExpLR	Not ExpLR	Not ExpLR	Not ExpLR
antxr1	0.19005929028220298	0.33110677236369473	0.15515686659457406	0.22437044324654476	0.23517271722438943	0.808481848463154	0.698575605043936	0.7536666222455007	0.7698717229448526	0.7537310606370597	0.2001683073917819	0.3215025278074441	0.419112994827157	0.13371394253097696	0.27374646713673106
antxr2	0.14682130353943254	0.059565482086064395	0.22903926519951043	0.27712034479322656	0.16013407953556966	0.6905569545872332	0.6706586351261425	0.7003488971660821	0.7237680552788905	0.6923501691069913	Not ExpLR	Not ExpLR	Not ExpLR	Not ExpLR	Not ExpLR
antxrl	0.00039396679250866594	0.00020914614018896624	0.00036932011965751677	0.0004736621279027133	0.00034328817721959254	1.0	1.0	1.0	1.0	1.0	Not ExpLR	Not ExpLR	Not ExpLR	Not ExpLR	Not ExpLR
anxa1	0.1277679655121134	0.5353391397866925	0.25951042871766544	0.33292822629534014	0.3272571655761245	0.5088928241164485	0.47965555101732205	0.5126551117339488	0.5235972079837699	0.5028915994318021	Not ExpLR	Not ExpLR	Not ExpLR	Not ExpLR	Not ExpLR
anxa10	0.0010747185856222821	0.0008259513828400946	0.00024037986146492626	0.0010108945338929756	0.0008047390010137063	1.0	1.0	1.0	1.0	1.0	Not ExpLR	Not ExpLR	Not ExpLR	Not ExpLR	Not ExpLR
anxa11	0.11319702748967428	0.13436223563362054	0.08008893036910311	0.25874390096627936	0.14035617822595275	0.7469601836950137	0.7428653862912605	0.7173861387273036	0.755200982226048	0.7409005514847242	Not ExpLR	Not ExpLR	Not ExpLR	Not ExpLR	Not ExpLR
anxa13	0.001319800801104767	0.0012146631126774628	0.0007265908207860336	0.001689699910266075	0.0012290566611265123	1.0	1.0	1.0	1.0	1.0	Not ExpLR	Not ExpLR	Not ExpLR	Not ExpLR	Not ExpLR
anxa2	0.22993715096444312	0.1787197771781357	0.18243139532202043	0.1799732950489957	0.19378273734978524	0.568727444692237	0.5766611024813977	0.5874282870615217	0.6006713892495666	0.5812636425690281	Not ExpLR	Not ExpLR	Not ExpLR	Not ExpLR	Not ExpLR
anxa2r	0.009956962802257151	0.00468815279273763	0.008731526663907509	0.007253497514461534	0.007469680254258824	1.0	0.9987508164439449	0.9985940074842146	1.0	0.999294024751699	Not ExpLR	Not ExpLR	Not ExpLR	Not ExpLR	Not ExpLR
anxa3	0.1251838872537109	0.18199271122327254	0.15112511736748102	0.2489899963696218	0.17242593354714036	0.6372499401194631	0.6942394101568807	0.659023251647534	0.648687743149017	0.6626236347911586	Not ExpLR	Not ExpLR	Not ExpLR	Not ExpLR	Not ExpLR
anxa4	0.17103268689873855	0.10531891742559578	0.14250457309133696	0.2472525413758706	0.1577942805178247	0.741985844265825	0.6920490891711756	0.7126041812136111	0.7151453814872473	0.7144199151083801	Not ExpLR	Not ExpLR	Not ExpLR	Not ExpLR	Not ExpLR
anxa5	0.22355731667826764	0.22561296729244862	0.21190758722771846	0.2751659790463911	0.23142626495281993	0.5932790513259569	0.5858433304674695	0.616240405293198	0.6349732701742401	0.6035225378767213	Not ExpLR	Not ExpLR	Not ExpLR	Not ExpLR	Not ExpLR
anxa6	0.16324493454549577	0.13148588928357716	0.17883739668759685	0.2319386840075297	0.16903717025663018	0.7949232624872496	0.8003217751153769	0.7954280759063606	0.8095870804951726	0.7995402013258925	Not ExpLR	Not ExpLR	Not ExpLR	Not ExpLR	Not ExpLR
anxa7	0.12814170424466503	0.18520651666451055	0.1557363226983225	0.27958724089861486	0.18099397957612912	0.7362251648103645	0.7735268584657881	0.7403737872419919	0.7621235328267042	0.7541411241810758	Not ExpLR	Not ExpLR	Not ExpLR	Not ExpLR	Not ExpLR
anxa8	0.01269312293983873	0.014506988638797005	0.009063891490249488	0.006883891465713377	0.011428932900167261	0.9962765579829076	0.9962526440882002	0.9921736978260456	0.9952835125282334	0.9952135893951314	Not ExpLR	Not ExpLR	Not ExpLR	Not ExpLR	Not ExpLR
anxa8l1	0.010794328877183951	0.00536508132505009	0.005592996244972844	0.004587950570694085	0.006756321327764162	1.0	1.0	1.0	0.9966647852564561	0.999375378781075	Not ExpLR	Not ExpLR	Not ExpLR	Not ExpLR	Not ExpLR
anxa9	0.0026050967764759607	0.0029057134329484886	0.004856002972594092	0.0037071641622298274	0.003386554152499908	1.0	1.0	1.0	1.0	1.0	Not ExpLR	Not ExpLR	Not ExpLR	Not ExpLR	Not ExpLR
aoah	0.03400334502279301	0.029733234197045016	0.029541290236740604	0.027072957003780162	0.030365059217284343	0.9195147101675041	0.922228413147131	0.9303206412495799	0.9384514369752384	0.9262369869451776	Not ExpLR	Not ExpLR	Not ExpLR	Not ExpLR	Not ExpLR
aoc1	0.13926858444006734	0.0922529354734361	0.10560189605848101	0.09786615506288823	0.10902206559618283	0.8433173027947293	0.8443581145762356	0.8472341155826051	0.9019005785136706	0.8554586245674856	0.25496866778495597	0.13517335373622688	0.23297538379008495	0.08058156330996288	0.1785118436524258
aoc2	0.0016495242825719052	0.00263283800916132	0.003284506878384269	0.0010157970876203736	0.0021984632385192025	1.0	1.0	1.0	1.0	1.0	Not ExpLR	Not ExpLR	Not ExpLR	Not ExpLR	Not ExpLR
aoc3	0.0035594580310002646	0.001213875594675655	0.007310273371368339	0.001278641254698456	0.0031605786452451714	1.0	0.9966950997871974	1.0	1.0	0.9989202571580196	Not ExpLR	Not ExpLR	Not ExpLR	Not ExpLR	Not ExpLR
aopep	0.13590441843934037	0.12708460196963187	0.14208148963965	0.24678431984164925	0.15509715257714174	0.6866374912924713	0.6177609069792929	0.6367899400670902	0.6490165274511975	0.6465291261750259	Not ExpLR	Not ExpLR	Not ExpLR	Not ExpLR	Not ExpLR
aox1	0.002023087659024882	0.00226592336685656	0.0045166429601741515	0.002028149663722846	0.002631623966434465	0.9939202296627118	0.9940099823462293	1.0	1.0	0.9963761555564503	Not ExpLR	Not ExpLR	Not ExpLR	Not ExpLR	Not ExpLR
ap000223.1	0.0009659979298461111	0.0004878072161376099	0.0005018345883209096	0.00047408895994870045	0.0006193118824470873	1.0	1.0	1.0	1.0	1.0	Not ExpLR	Not ExpLR	Not ExpLR	Not ExpLR	Not ExpLR
ap000229.1	0.0010864414665200748	0.0007758912681616019	0.0003605392092902568	0.0013221300200711168	0.0008753416087203948	1.0	1.0	1.0	1.0	1.0	Not ExpLR	Not ExpLR	Not ExpLR	Not ExpLR	Not ExpLR
ap000233.2	0.003242072442930237	0.0056371138263361376	0.0020233030644257314	0.0013972914318520725	0.003420871506942186	1.0	1.0	1.0	1.0	1.0	Not ExpLR	Not ExpLR	Not ExpLR	Not ExpLR	Not ExpLR
ap000240.1	0.006177880353239715	0.005838583537818421	0.006681593253838261	0.004802844786408514	0.0059162211628821315	1.0	0.9982333991490014	1.0	1.0	0.9994228344274623	Not ExpLR	Not ExpLR	Not ExpLR	Not ExpLR	Not ExpLR
ap000248.1	0.0014872607826423568	0.00147120287083006	0.001927034504493129	0.001533297231813818	0.0015838008660536526	1.0	1.0	1.0	1.0	1.0	Not ExpLR	Not ExpLR	Not ExpLR	Not ExpLR	Not ExpLR
ap000251.1	0.001213105476308787	0.0012450091014113772	0.001821780414263219	0.0009469134833547904	0.0013026218777599328	1.0	1.0	1.0	1.0	1.0	Not ExpLR	Not ExpLR	Not ExpLR	Not ExpLR	Not ExpLR
ap000253.1	0.0019056808162861297	0.002598714657178649	0.0010591177217693828	0.0012726350565988177	0.0018342028252824809	1.0	1.0	1.0	1.0	1.0	Not ExpLR	Not ExpLR	Not ExpLR	Not ExpLR	Not ExpLR
ap000254.2	0.0021741967097303693	0.0034053450157480085	0.0036887884647061387	0.0033083126254551277	0.0031096840378546865	1.0	1.0	1.0	1.0	1.0	Not ExpLR	Not ExpLR	Not ExpLR	Not ExpLR	Not ExpLR
ap000282.1	0.001571901631054209	0.0006073045097253524	0.0012217559802711335	0.001335542846190929	0.0011383157905767555	1.0	1.0	1.0	1.0	1.0	Not ExpLR	Not ExpLR	Not ExpLR	Not ExpLR	Not ExpLR
ap000317.1	0.030869175039396336	0.027434660940489585	0.024546756780429342	0.029514868110576284	0.028154067003159755	0.9153773196161017	0.9431766281180917	0.9189380851886857	0.9280799793538884	0.9275929214081656	Not ExpLR	Not ExpLR	Not ExpLR	Not ExpLR	Not ExpLR
ap000320.1	0.002165907168755415	0.0012393583924698527	0.0015264177498519468	0.0003023283425449766	0.001378708717708367	1.0	1.0	1.0	1.0	1.0	Not ExpLR	Not ExpLR	Not ExpLR	Not ExpLR	Not ExpLR
ap000331.1	0.04669218115636216	0.048791625022081724	0.0308312445739704	0.041078412816691445	0.042966652080389404	0.953863902670509	0.904483892520405	0.9148167996968422	0.9189134114289225	0.9229134242098973	Not ExpLR	Not ExpLR	Not ExpLR	Not ExpLR	Not ExpLR
ap000350.5	0.0018089853486188195	0.0006428130272770924	0.00028713027823016316	0.0007107477304029412	0.0008999069043674778	1.0	1.0	1.0	1.0	1.0	Not ExpLR	Not ExpLR	Not ExpLR	Not ExpLR	Not ExpLR
ap000350.7	0.0013651166061611785	0.0024797639067762004	0.0021125583779980322	0.0002336305254590693	0.0016757202823463005	1.0	1.0	1.0	1.0	1.0	Not ExpLR	Not ExpLR	Not ExpLR	Not ExpLR	Not ExpLR
ap000365.1	0.0014948543896416905	0.005938139150754904	0.0005576661269831	0.0033130184793266917	0.003088485175005395	1.0	1.0	1.0	1.0	1.0	Not ExpLR	Not ExpLR	Not ExpLR	Not ExpLR	Not ExpLR
ap000424.1	0.0015386772741394594	0.0010571032308289558	0.0019046886204232183	0.0018361006002844391	0.0015145823208258871	1.0	1.0	1.0	1.0	1.0	Not ExpLR	Not ExpLR	Not ExpLR	Not ExpLR	Not ExpLR
ap000426.1	0.003506513527367224	0.0004339599050446199	0.0031027693342303517	0.0015081884921970968	0.002042901046156484	1.0	1.0	1.0	1.0	1.0	Not ExpLR	Not ExpLR	Not ExpLR	Not ExpLR	Not ExpLR
ap000428.1	0.0010388215052960189	0.0002501728157810899	0.00070986000248484	0.0002549120853991172	0.0005646618659951204	1.0	1.0	1.0	1.0	1.0	Not ExpLR	Not ExpLR	Not ExpLR	Not ExpLR	Not ExpLR
ap000428.2	0.0004010649210770479	0.0003323881697768882	0.0003051558930200855	0.0002427133737440017	0.000328653367038565	1.0	1.0	1.0	1.0	1.0	Not ExpLR	Not ExpLR	Not ExpLR	Not ExpLR	Not ExpLR
ap000432.1	0.0028080666916858255	0.005062854965741275	0.0034736872906916748	0.002312413950031613	0.003592911183715354	1.0	1.0	1.0	1.0	1.0	Not ExpLR	Not ExpLR	Not ExpLR	Not ExpLR	Not ExpLR
ap000438.1	0.001501787886283909	0.0014083783725882836	0.0012845526092239753	0.0013508700545633225	0.0013969855226331227	1.0	1.0	1.0	1.0	1.0	Not ExpLR	Not ExpLR	Not ExpLR	Not ExpLR	Not ExpLR
ap000442.1	0.02268246460646208	0.024580209247777846	0.02145299513811498	0.020049984285670334	0.022549004392676212	0.938390107446382	0.9312242259823138	0.9233341523161239	0.9365832141494718	0.9325209937879201	Not ExpLR	Not ExpLR	Not ExpLR	Not ExpLR	Not ExpLR
ap000446.1	0.09594228868224401	0.05969029062181272	0.0875125189889519	0.11435598178292863	0.08576112004885487	0.8554093179513939	0.8765944531628156	0.8674336706985785	0.863285497770572	0.866353082264165	Not ExpLR	Not ExpLR	Not ExpLR	Not ExpLR	Not ExpLR
ap000459.1	0.0004069232915928909	0.00020695614319855143	0.0006695273794102103	0.00017797823162373925	0.0003543469249597306	1.0	1.0	1.0	1.0	1.0	Not ExpLR	Not ExpLR	Not ExpLR	Not ExpLR	Not ExpLR
ap000462.1	0.015005759299791801	0.0446963601290741	0.02549701941289282	0.017530254540300126	0.027401293765452212	0.9508783707975461	0.9697483473886028	0.9690967905781398	0.9597025434933025	0.9625554839470881	Not ExpLR	Not ExpLR	Not ExpLR	Not ExpLR	Not ExpLR
ap000462.2	0.0017435251480772975	0.003559013568259655	0.0024396484133539487	0.004791850378375072	0.0030550265559817352	1.0	1.0	1.0	1.0	1.0	Not ExpLR	Not ExpLR	Not ExpLR	Not ExpLR	Not ExpLR
ap000462.3	0.004502142610856752	0.005448101354728573	0.0014281953131028927	0.003998278484793653	0.004065626807652888	1.0	1.0	1.0	1.0	1.0	Not ExpLR	Not ExpLR	Not ExpLR	Not ExpLR	Not ExpLR
ap000465.1	0.00013305965209787167	0.0007624503342432757	0.0005171817902726808	0.0005286305003239986	0.0004941454569053997	1.0	1.0	1.0	1.0	1.0	Not ExpLR	Not ExpLR	Not ExpLR	Not ExpLR	Not ExpLR
ap000477.1	0.0006841146972760733	0.001349797821958568	0.0004116445279425462	0.0013796036591799455	0.0009741295274991234	1.0	1.0	1.0	1.0	1.0	Not ExpLR	Not ExpLR	Not ExpLR	Not ExpLR	Not ExpLR
ap000487.1	0.016895403188321032	0.023136199864903062	0.019942305094255028	0.015344717094827471	0.019289394449611683	0.9747214661883498	0.9770169727045973	0.9955541905839876	0.9715990938500791	0.9793000147941503	Not ExpLR	Not ExpLR	Not ExpLR	Not ExpLR	Not ExpLR
ap000525.1	0.007357999195258233	0.009683719751952199	0.007548780470105761	0.009076863519751161	0.00848016101292072	1.0	1.0	1.0	1.0	1.0	Not ExpLR	Not ExpLR	Not ExpLR	Not ExpLR	Not ExpLR
ap000527.1	0.0007762268141796431	0.002758277018022765	0.0009008002729524565	0.0018602841321231302	0.0016531952218042402	1.0	1.0	1.0	1.0	1.0	Not ExpLR	Not ExpLR	Not ExpLR	Not ExpLR	Not ExpLR
ap000542.2	0.0017772319613392146	0.0018701715226407763	0.002190891724185765	0.0006365767156785131	0.0016816060120519098	1.0	1.0	1.0	1.0	1.0	Not ExpLR	Not ExpLR	Not ExpLR	Not ExpLR	Not ExpLR
ap000547.3	0.037507612511752934	0.05396324972812436	0.02857791946892546	0.02856916986386055	0.03931810458918561	0.9009656946036065	0.9292383397340703	0.9091200492268589	0.9195983570942572	0.9154196516642824	Not ExpLR	Not ExpLR	Not ExpLR	Not ExpLR	Not ExpLR
ap000547.4	0.00019879662089438397	0.0003197529714293313	0.0001732642708781464	0.00018329987437793745	0.0002300030440812981	1.0	1.0	1.0	1.0	1.0	Not ExpLR	Not ExpLR	Not ExpLR	Not ExpLR	Not ExpLR
ap000550.1	0.000654013000997061	0.000447251779764196	0.000676628298105096	0.0006022098910268361	0.0005815513675832304	1.0	1.0	1.0	1.0	1.0	Not ExpLR	Not ExpLR	Not ExpLR	Not ExpLR	Not ExpLR
ap000553.2	0.0013023477703038987	0.0019974852096257185	0.0013555316202374182	0.0013893269743911266	0.0015570122374423561	1.0	1.0	1.0	1.0	1.0	Not ExpLR	Not ExpLR	Not ExpLR	Not ExpLR	Not ExpLR
ap000553.8	0.000386037591047684	0.00037030139601373685	0.00023100238426012763	0.0005379989799833878	0.0003765121527757603	1.0	1.0	1.0	1.0	1.0	Not ExpLR	Not ExpLR	Not ExpLR	Not ExpLR	Not ExpLR
ap000561.1	0.26819735197525163	0.2240242616766807	0.2794606267068002	0.21703900558848976	0.24657069539162504	0.7510591463322149	0.7584214913324047	0.7433915112078135	0.7246656106126814	0.7468971334349925	Not ExpLR	Not ExpLR	Not ExpLR	Not ExpLR	Not ExpLR
ap000593.4	0.004921015860444232	0.007106763255978577	0.010222613984956176	0.0021372380725158853	0.006236899107409133	1.0	1.0	1.0	1.0	1.0	Not ExpLR	Not ExpLR	Not ExpLR	Not ExpLR	Not ExpLR
ap000640.1	0.0005910658151751826	0.0017310362117247664	0.0011145336024308314	0.0005294759233078324	0.0010628655014370103	1.0	1.0	1.0	1.0	1.0	Not ExpLR	Not ExpLR	Not ExpLR	Not ExpLR	Not ExpLR
ap000640.2	0.008472852569986557	0.0068182919808645265	0.011438351530662626	0.005389677916758878	0.007983103886181295	1.0	0.9987508164439449	1.0	1.0	0.999591879658652	Not ExpLR	Not ExpLR	Not ExpLR	Not ExpLR	Not ExpLR
ap000654.1	0.0002432562265196588	0.00025721241936729636	0.0012185955597352627	0.0009669144867824582	0.0005899654878200131	1.0	1.0	1.0	1.0	1.0	Not ExpLR	Not ExpLR	Not ExpLR	Not ExpLR	Not ExpLR
ap000662.1	0.014468425481954206	0.005742217806129621	0.010412615785829329	0.006447248924952819	0.009256067860075051	0.9919581486107042	0.9953263778452406	1.0	1.0	0.9962683047564422	Not ExpLR	Not ExpLR	Not ExpLR	Not ExpLR	Not ExpLR
ap000676.5	0.06206791323676818	0.11279214379654806	0.07457291360277131	0.10191162036000667	0.08875110874046391	0.8839438546666343	0.8585373467569236	0.8708529171336741	0.8777663211862092	0.8717130982090829	Not ExpLR	Not ExpLR	Not ExpLR	Not ExpLR	Not ExpLR
ap000688.1	0.04100433919450605	0.02448692880355246	0.02783719312693671	0.03328127007964779	0.03137214334884131	0.9115699225632745	0.9356164093541496	0.9270615279371832	0.9198946308386838	0.9242670449045047	Not ExpLR	Not ExpLR	Not ExpLR	Not ExpLR	Not ExpLR
ap000688.3	0.00016510617545352268	0.0013295409640997104	0.0010563197994168032	0.0007162125058100654	0.0008375505184206833	1.0	1.0	1.0	1.0	1.0	Not ExpLR	Not ExpLR	Not ExpLR	Not ExpLR	Not ExpLR
ap000688.4	0.0007290142957076909	0.0006183232879029468	0.001283089466641514	0.0006437801234056367	0.0007942667707799518	1.0	1.0	1.0	1.0	1.0	Not ExpLR	Not ExpLR	Not ExpLR	Not ExpLR	Not ExpLR
ap000692.1	0.0053811012935605414	0.00540438030952812	0.004983143582823316	0.0036952283132465564	0.0049886693314945985	1.0	1.0	1.0	1.0	1.0	Not ExpLR	Not ExpLR	Not ExpLR	Not ExpLR	Not ExpLR
ap000692.2	0.02362370300815663	0.014804413021597688	0.022214958791683573	0.009592214980075519	0.01781609154295308	0.9610788088870527	0.9366727906367087	0.9607392790582979	0.9686641450253031	0.9544537853139845	Not ExpLR	Not ExpLR	Not ExpLR	Not ExpLR	Not ExpLR
ap000695.1	0.0032659433711216615	0.0023541721009882454	0.003533389742059002	0.0011440551516435859	0.002627327895465258	1.0	1.0	1.0	1.0	1.0	Not ExpLR	Not ExpLR	Not ExpLR	Not ExpLR	Not ExpLR
ap000695.2	0.001538238771191477	0.001962890190143032	0.0035229819131052634	0.002922205954873124	0.0023566281123868185	1.0	1.0	1.0	1.0	1.0	Not ExpLR	Not ExpLR	Not ExpLR	Not ExpLR	Not ExpLR
ap000704.1	0.006156782747407927	0.0056645006291803	0.006235164572041345	0.0031638404453033296	0.005452034143934356	1.0	1.0	1.0	1.0	1.0	Not ExpLR	Not ExpLR	Not ExpLR	Not ExpLR	Not ExpLR
ap000708.1	0.0009517218492947389	0.0012601423132036966	0.001163400517818728	0.0019488886779820414	0.0012840792899971778	1.0	1.0	1.0	1.0	1.0	Not ExpLR	Not ExpLR	Not ExpLR	Not ExpLR	Not ExpLR
ap000721.2	0.0031110716152719215	0.0044361279809885246	0.003632842840592205	0.00257203771543367	0.003553565236464473	1.0	1.0	1.0	1.0	1.0	Not ExpLR	Not ExpLR	Not ExpLR	Not ExpLR	Not ExpLR
ap000753.1	0.00034957755047070646	0.0001870840549953486	0.00016148265960744045	0.00013153314228207916	0.00021580656802961572	1.0	1.0	1.0	1.0	1.0	Not ExpLR	Not ExpLR	Not ExpLR	Not ExpLR	Not ExpLR
ap000753.2	0.0022245223413720466	0.0013676091286695994	0.0012658970425907024	0.0005820801542450813	0.0014338812274135996	1.0	1.0	1.0	1.0	1.0	Not ExpLR	Not ExpLR	Not ExpLR	Not ExpLR	Not ExpLR
ap000755.1	0.0010626539600862943	0.0008006631713730847	0.0007519194122819906	0.0005771296028548861	0.0008203016194245303	1.0	1.0	1.0	1.0	1.0	Not ExpLR	Not ExpLR	Not ExpLR	Not ExpLR	Not ExpLR
ap000755.2	0.004752179224007403	0.006881380326897746	0.003958213554817465	0.0066090287604372005	0.00562736278527561	1.0	1.0	1.0	1.0	1.0	Not ExpLR	Not ExpLR	Not ExpLR	Not ExpLR	Not ExpLR
ap000757.1	0.00115138123221435	0.000709325849516735	0.0012293598490164888	0.00047401540881322556	0.0008966194619990528	1.0	1.0	1.0	1.0	1.0	Not ExpLR	Not ExpLR	Not ExpLR	Not ExpLR	Not ExpLR
ap000763.3	0.006507209770254312	0.010733929084777188	0.034937835852468346	0.011111510140504367	0.014773351201968038	0.9568135180401136	0.9634463214313117	0.98374228309392	0.9716958645384953	0.9674724653216951	Not ExpLR	Not ExpLR	Not ExpLR	Not ExpLR	Not ExpLR
ap000763.4	0.0007641915940141623	0.002232720127194277	0.0006898100647799563	0.001656708369589581	0.0013953677071098629	1.0	1.0	1.0	1.0	1.0	Not ExpLR	Not ExpLR	Not ExpLR	Not ExpLR	Not ExpLR
ap000766.1	0.01493742680678603	0.018048163933253255	0.011615858032389216	0.010537959702924803	0.014426136128414322	0.9896942242351183	0.9969402370778129	0.9823497962883213	0.9760062988235021	0.9879421899652002	Not ExpLR	Not ExpLR	Not ExpLR	Not ExpLR	Not ExpLR
ap000769.6	0.0009163649379949602	0.0015684911484537426	0.0017005175799098	0.0011524820243234888	0.0013397612051483084	1.0	1.0	1.0	1.0	1.0	Not ExpLR	Not ExpLR	Not ExpLR	Not ExpLR	Not ExpLR
ap000779.1	0.027216032728366358	0.021563310904464943	0.026516874888129316	0.012629331130094183	0.02248931247185623	0.9552377554054535	0.927483075716648	0.9595565489580361	0.9647305631404305	0.9488627748576317	Not ExpLR	Not ExpLR	Not ExpLR	Not ExpLR	Not ExpLR
ap000781.1	0.0011336836996756877	0.0016191738067819963	0.001220587251542388	0.0010318023761818108	0.001291627841170831	1.0	1.0	1.0	1.0	1.0	Not ExpLR	Not ExpLR	Not ExpLR	Not ExpLR	Not ExpLR
ap000786.1	0.0018155377405239407	0.0005094010124948473	0.001252640152980964	0.0003418937517921144	0.0009935772191140536	1.0	1.0	1.0	1.0	1.0	Not ExpLR	Not ExpLR	Not ExpLR	Not ExpLR	Not ExpLR
ap000787.1	0.019982301430234536	0.02644310824522232	0.02641280895892661	0.030925998890806678	0.025504934293315146	0.922242707908425	0.9253613332761672	0.9299743408411907	0.9259656041861043	0.9255967405305248	Not ExpLR	Not ExpLR	Not ExpLR	Not ExpLR	Not ExpLR
ap000812.1	0.0043272195627812576	0.006247919803953841	0.0038989806084497513	0.003747990596864921	0.004755531493258137	1.0	1.0	1.0	1.0	1.0	Not ExpLR	Not ExpLR	Not ExpLR	Not ExpLR	Not ExpLR
ap000820.2	0.0010253439991352	0.001166951156247404	0.0005642956259108371	0.00028175975920793076	0.0008346778917027784	1.0	1.0	1.0	1.0	1.0	Not ExpLR	Not ExpLR	Not ExpLR	Not ExpLR	Not ExpLR
ap000821.2	0.000587353882049754	0.000395063530950586	0.0012092651244322212	0.0013071814800522628	0.0007910904122362388	1.0	1.0	1.0	1.0	1.0	Not ExpLR	Not ExpLR	Not ExpLR	Not ExpLR	Not ExpLR
ap000829.1	0.08770221753488613	0.11348403427612964	0.05415933549950479	0.1946255590462637	0.10904411059695612	0.8512613217723977	0.8100438494736973	0.8237042235544392	0.833066622542753	0.8285497789637457	Not ExpLR	Not ExpLR	Not ExpLR	Not ExpLR	Not ExpLR
ap000842.1	0.0003586088965620136	0.0007359773366194009	0.00038324302812535975	0.0006422971465612528	0.000540246796044884	1.0	1.0	1.0	1.0	1.0	Not ExpLR	Not ExpLR	Not ExpLR	Not ExpLR	Not ExpLR
ap000842.2	0.0007019848007785702	0.0005457026680904598	0.0004011102509440597	0.00038178406597301647	0.0005272192251385112	1.0	1.0	1.0	1.0	1.0	Not ExpLR	Not ExpLR	Not ExpLR	Not ExpLR	Not ExpLR
ap000842.3	0.0010822219453537165	0.0006150700068643304	0.000646351727164779	0.0002481632517633333	0.0006810581518465653	1.0	1.0	1.0	1.0	1.0	Not ExpLR	Not ExpLR	Not ExpLR	Not ExpLR	Not ExpLR
ap000845.1	0.0033921021797359806	0.003778486730121779	0.0045922214295844345	0.0023666797302499772	0.0035805372837699645	1.0	1.0	1.0	1.0	1.0	Not ExpLR	Not ExpLR	Not ExpLR	Not ExpLR	Not ExpLR
ap000866.1	0.008181580930530685	0.0022792981765802746	0.0050764326444001865	0.006139051117272773	0.005212906287702989	1.0	0.992200777114591	1.0	1.0	0.9974519185024384	Not ExpLR	Not ExpLR	Not ExpLR	Not ExpLR	Not ExpLR
ap000866.2	0.0019239800299271823	0.002152764921801586	0.004683343314580131	0.003502758409923225	0.0028789629918579357	1.0	1.0	1.0	1.0	1.0	Not ExpLR	Not ExpLR	Not ExpLR	Not ExpLR	Not ExpLR
ap000866.5	0.0010170942358318532	0.0006244807963897925	0.0016142954715872163	0.0006351182357544813	0.0009438020377619162	1.0	1.0	1.0	1.0	1.0	Not ExpLR	Not ExpLR	Not ExpLR	Not ExpLR	Not ExpLR
ap000866.6	0.01237672700887733	0.006492798291024975	0.01017276506736718	0.00847995507623551	0.009257698492704833	1.0	0.9898558707570395	1.0	1.0	0.9966858149314828	Not ExpLR	Not ExpLR	Not ExpLR	Not ExpLR	Not ExpLR
ap000873.2	0.01497055264373688	0.021023890937289645	0.013233949323613648	0.016840811850024347	0.016930606427238905	0.9495446427545378	0.9669375495591009	0.9510360122857364	0.9769433071504103	0.9606742552164462	Not ExpLR	Not ExpLR	Not ExpLR	Not ExpLR	Not ExpLR
ap000873.3	0.008340968163527746	0.003534482281272756	0.00265141266796553	0.0008864998968380113	0.004169251345416734	1.0	1.0	1.0	1.0	1.0	Not ExpLR	Not ExpLR	Not ExpLR	Not ExpLR	Not ExpLR
ap000873.4	0.0015236927942923488	0.0011495259040359455	0.0015163810321995156	0.000790782655815942	0.0012626399874494968	1.0	1.0	1.0	1.0	1.0	Not ExpLR	Not ExpLR	Not ExpLR	Not ExpLR	Not ExpLR
ap000879.1	0.0008648689633277182	0.0007269786488838433	0.00020433518345898147	0.00026130353266392317	0.0005668508159043649	1.0	1.0	1.0	1.0	1.0	Not ExpLR	Not ExpLR	Not ExpLR	Not ExpLR	Not ExpLR
ap000880.1	0.013619146877021843	0.016501973176094295	0.009858906967977997	0.008794534524314866	0.012860843003350752	0.9962765579829076	0.9969402370778129	0.979903073927013	0.9914990037055875	0.9921299758983959	Not ExpLR	Not ExpLR	Not ExpLR	Not ExpLR	Not ExpLR
ap000892.1	0.0013438350053997458	0.0008213575683357733	0.0005307743579770014	0.00040913642464061834	0.000825841375911512	1.0	1.0	1.0	1.0	1.0	Not ExpLR	Not ExpLR	Not ExpLR	Not ExpLR	Not ExpLR
ap000894.4	0.006000395063256097	0.010265570984538749	0.008009874396391425	0.011365947247336416	0.008824435027107225	1.0	1.0	1.0	1.0	1.0	Not ExpLR	Not ExpLR	Not ExpLR	Not ExpLR	Not ExpLR
ap000897.1	0.002651931087444093	0.0070231412531312366	0.003368816067234709	0.004389490952036539	0.004557328789304046	1.0	1.0	1.0	1.0	1.0	Not ExpLR	Not ExpLR	Not ExpLR	Not ExpLR	Not ExpLR
ap000897.2	0.010910066018321493	0.01492480423232821	0.009247287337294838	0.008999300217380941	0.0115116161008517	1.0	0.9958571959911109	1.0	1.0	0.9986465058893466	Not ExpLR	Not ExpLR	Not ExpLR	Not ExpLR	Not ExpLR
ap000911.1	0.0006109733747335019	7.440729261673132e-05	0.0003833783294681058	0.000248057988964482	0.0003194897521732811	1.0	1.0	1.0	1.0	1.0	Not ExpLR	Not ExpLR	Not ExpLR	Not ExpLR	Not ExpLR
ap000915.1	0.0058451394291613775	0.005483143638328997	0.0032757771930519482	0.0035500147578745775	0.004752728472191982	1.0	1.0	1.0	1.0	1.0	Not ExpLR	Not ExpLR	Not ExpLR	Not ExpLR	Not ExpLR
ap000915.2	0.009793127097049189	0.012980231292507817	0.005377756767098663	0.014638668654655795	0.010806479328369211	0.9925544057052924	0.9982333991490014	0.9796121037303087	0.9976415924270287	0.9926207351786679	Not ExpLR	Not ExpLR	Not ExpLR	Not ExpLR	Not ExpLR
ap000919.2	0.032169241826743925	0.01675141103463053	0.012190962125567046	0.01816173768022494	0.020276419782419265	0.9916760532251089	0.9512401324524313	0.9410805217549658	0.9771836838936653	0.9650326090550446	Not ExpLR	Not ExpLR	Not ExpLR	Not ExpLR	Not ExpLR
ap000919.3	0.014941620460338312	0.012942844933848164	0.008886858263828054	0.008334727095214	0.011768576296785344	0.9884291414247973	0.9862696963832243	0.9756672369069608	0.9849128168952483	0.9843615226284509	Not ExpLR	Not ExpLR	Not ExpLR	Not ExpLR	Not ExpLR
ap000919.4	0.004812299560828307	0.002216319990081908	0.002232082616783833	0.0009660961417253724	0.0026972379249582466	1.0	1.0	1.0	1.0	1.0	Not ExpLR	Not ExpLR	Not ExpLR	Not ExpLR	Not ExpLR
ap000926.2	0.020750847356250553	0.009512736868237826	0.009090680408063764	0.009918557647626376	0.012580401516886665	1.0	0.986498199441851	0.979903073927013	0.9914990037055875	0.9897392911325167	Not ExpLR	Not ExpLR	Not ExpLR	Not ExpLR	Not ExpLR
ap000936.1	0.006221944172063572	0.006714512183472771	0.005487393420202118	0.0035314407038308277	0.0057233794668554595	1.0	1.0	1.0	1.0	1.0	Not ExpLR	Not ExpLR	Not ExpLR	Not ExpLR	Not ExpLR
ap000942.2	0.004568964516161792	0.006833188816535138	0.009942675526840784	0.009304829770083602	0.0073340475180451396	1.0	1.0	1.0	1.0	1.0	Not ExpLR	Not ExpLR	Not ExpLR	Not ExpLR	Not ExpLR
ap000943.2	0.06949697512230776	0.049101319930790116	0.07176422552532662	0.07551175206611906	0.06444027840823355	0.8792808821473376	0.8858800093111152	0.8795997861794199	0.8915146668648837	0.8837955908257102	Not ExpLR	Not ExpLR	Not ExpLR	Not ExpLR	Not ExpLR
ap000944.1	0.00010926638728420772	0.0013388595952750746	0.001238573290022422	0.0006481635476945934	0.0008511513550752207	1.0	1.0	1.0	1.0	1.0	Not ExpLR	Not ExpLR	Not ExpLR	Not ExpLR	Not ExpLR
ap000944.7	0.007011407439507888	0.0018163862863806999	0.0037804974227616775	0.002950817912583123	0.0038692162315725554	1.0	1.0	1.0	1.0	1.0	Not ExpLR	Not ExpLR	Not ExpLR	Not ExpLR	Not ExpLR
ap001001.1	0.00341937989331595	0.0026880099034859257	0.002212942106920728	0.0009789375692538294	0.0024678067078142993	1.0	1.0	1.0	1.0	1.0	Not ExpLR	Not ExpLR	Not ExpLR	Not ExpLR	Not ExpLR
ap001005.3	0.00905248593384987	0.00016395551741848002	0.00711132126658293	0.007521536628576292	0.005450570567540346	1.0	0.9911697503917923	1.0	1.0	0.9971150721070405	Not ExpLR	Not ExpLR	Not ExpLR	Not ExpLR	Not ExpLR
ap001007.1	0.002973932911421341	0.00043113583974384924	0.0005679480949984026	0.0014561563843442265	0.0013492263427418837	1.0	1.0	1.0	1.0	1.0	Not ExpLR	Not ExpLR	Not ExpLR	Not ExpLR	Not ExpLR
ap001011.1	0.12727629313353	0.13931322481774824	0.18335268436111238	0.22708079463920325	0.16177992769826932	0.7895762540626372	0.7945723867214798	0.7985923441360692	0.788571893950098	0.7929304708017234	Not ExpLR	Not ExpLR	Not ExpLR	Not ExpLR	Not ExpLR
ap001020.1	0.0022788590016486316	0.004145822351635386	0.002689087633748242	0.0010568273915735208	0.002746856677332075	1.0	1.0	1.0	1.0	1.0	Not ExpLR	Not ExpLR	Not ExpLR	Not ExpLR	Not ExpLR
ap001020.2	0.013846962499696722	0.018774342158749985	0.012343593888597296	0.009869438362029753	0.014393387998406287	0.986245078646697	0.9931592289256023	0.978625308533553	0.9680591533565055	0.9834839029474176	Not ExpLR	Not ExpLR	Not ExpLR	Not ExpLR	Not ExpLR
ap001020.3	0.004483924396020319	0.005296507535297107	0.0037655390987520313	0.003013529930301432	0.004321839144121261	1.0	1.0	1.0	0.9976415924270287	0.9995583158728226	Not ExpLR	Not ExpLR	Not ExpLR	Not ExpLR	Not ExpLR
ap001021.3	0.005660342316461699	0.0009068154530768021	0.004136616727257494	0.005323808641184942	0.0037214966248890133	1.0	1.0	0.9985940074842146	1.0	0.999702145093047	Not ExpLR	Not ExpLR	Not ExpLR	Not ExpLR	Not ExpLR
ap001025.1	0.006892576687394972	0.005664091148991115	0.002044505425312897	0.004583966327516528	0.005031812506756408	1.0	1.0	1.0	1.0	1.0	Not ExpLR	Not ExpLR	Not ExpLR	Not ExpLR	Not ExpLR
ap001029.1	0.00017510836274128307	0.00012933911147597094	0.0005048770538400082	0.0010730134411442843	0.0003981757783622981	1.0	1.0	1.0	1.0	1.0	Not ExpLR	Not ExpLR	Not ExpLR	Not ExpLR	Not ExpLR
ap001033.1	0.008822663610646776	0.004234232418352683	0.004705699783244712	0.004495527811308821	0.005641024647718549	1.0	1.0	1.0	1.0	1.0	Not ExpLR	Not ExpLR	Not ExpLR	Not ExpLR	Not ExpLR
ap001033.2	0.008219376291459132	0.00712716379140038	0.006513461362760094	0.0058279378289179135	0.007053277250010842	1.0	1.0	0.9968562086479305	1.0	0.999333998104444	Not ExpLR	Not ExpLR	Not ExpLR	Not ExpLR	Not ExpLR
ap001033.3	0.0033465661024721454	0.0023356873803256745	0.001881864631578975	0.0020109510445903193	0.002455875177169947	1.0	1.0	1.0	1.0	1.0	Not ExpLR	Not ExpLR	Not ExpLR	Not ExpLR	Not ExpLR
ap001037.1	0.010128347601698387	0.0007902093737156313	0.005089101987261886	0.0020579365755401917	0.004498508013603928	1.0	0.9921014712856014	1.0	1.0	0.9974194743282987	Not ExpLR	Not ExpLR	Not ExpLR	Not ExpLR	Not ExpLR
ap001042.1	0.09979719742206554	0.0844926971093342	0.05411827367396082	0.09522137693524951	0.08426317626396887	0.8527821776709106	0.8691217871605819	0.8733853768024453	0.8640028956737907	0.8645866297096227	Not ExpLR	Not ExpLR	Not ExpLR	Not ExpLR	Not ExpLR
ap001042.3	0.00016802383364123856	0.00039563880359196654	0.00036878741398631775	0.00045468575382692636	0.00033860518449988007	1.0	1.0	1.0	1.0	1.0	Not ExpLR	Not ExpLR	Not ExpLR	Not ExpLR	Not ExpLR
ap001043.1	0.004244607836758208	0.01089637147282094	0.01921596253828258	0.005765447426752803	0.009874259581111532	0.99063242840663	0.9982333991490014	1.0	0.9914990037055875	0.9952625211509799	Not ExpLR	Not ExpLR	Not ExpLR	Not ExpLR	Not ExpLR
ap001053.1	0.0002928659941081638	0.001189309638061151	0.0016690966318138086	0.00018534668791774533	0.000857156460848052	1.0	1.0	1.0	1.0	1.0	Not ExpLR	Not ExpLR	Not ExpLR	Not ExpLR	Not ExpLR
ap001057.1	0.001117402584242251	0.0005542837426180956	0.0008649829385636692	0.00025696671742613545	0.0007188089441373533	1.0	1.0	1.0	1.0	1.0	Not ExpLR	Not ExpLR	Not ExpLR	Not ExpLR	Not ExpLR
ap001062.1	0.007411598932411074	0.0043036281404967396	0.005925616956221489	0.006495150064148144	0.005909761274538218	1.0	1.0	1.0	1.0	1.0	Not ExpLR	Not ExpLR	Not ExpLR	Not ExpLR	Not ExpLR
ap001062.2	0.0009466645225194619	0.0013684309269523772	0.001878592000328974	0.0015725874393673143	0.0013991087225643075	1.0	1.0	1.0	1.0	1.0	Not ExpLR	Not ExpLR	Not ExpLR	Not ExpLR	Not ExpLR
ap001065.3	0.0008287235457805489	0.0006002983466895969	0.0003335124791962764	0.0003173507355713989	0.0005534157463645646	1.0	1.0	1.0	1.0	1.0	Not ExpLR	Not ExpLR	Not ExpLR	Not ExpLR	Not ExpLR
ap001094.2	0.00405720669677611	0.008956843990081427	0.0027099949136152783	0.00443761052587842	0.00544380543524362	1.0	1.0	1.0	1.0	1.0	Not ExpLR	Not ExpLR	Not ExpLR	Not ExpLR	Not ExpLR
ap001107.1	0.004214238391535392	0.008068550340771781	0.003991884411339865	0.003464888986016157	0.005286035744582941	1.0	1.0	0.9918039519403943	1.0	0.9982636940774801	Not ExpLR	Not ExpLR	Not ExpLR	Not ExpLR	Not ExpLR
ap001107.2	0.00222169245594699	0.0026267477019048377	0.001393943658098174	0.0017280244440874657	0.0020862175783305475	1.0	1.0	1.0	1.0	1.0	Not ExpLR	Not ExpLR	Not ExpLR	Not ExpLR	Not ExpLR
ap001107.3	0.00018042958003389336	9.672902875964632e-05	0.0001940118244411453	0.00044405499601039215	0.00020533309685690865	1.0	1.0	1.0	1.0	1.0	Not ExpLR	Not ExpLR	Not ExpLR	Not ExpLR	Not ExpLR
ap001107.4	0.0006622300183478379	0.000517167625760865	0.0014329066086007658	0.0009408311983940955	0.0008302786556489307	1.0	1.0	1.0	1.0	1.0	Not ExpLR	Not ExpLR	Not ExpLR	Not ExpLR	Not ExpLR
ap001107.5	0.00044234871060106097	0.0008169221746538991	0.00038082209480989356	0.0007881778317121062	0.0006164583758001682	1.0	1.0	1.0	1.0	1.0	Not ExpLR	Not ExpLR	Not ExpLR	Not ExpLR	Not ExpLR
ap001107.7	0.0006465797213158837	0.00012964757784199389	0.0004623791422650838	0.0004177414395894405	0.000395813720293913	1.0	1.0	1.0	1.0	1.0	Not ExpLR	Not ExpLR	Not ExpLR	Not ExpLR	Not ExpLR
ap001107.9	0.01193787628464832	0.004879204989656731	0.005440734284254926	0.007313472450639886	0.007389280505104848	1.0	0.9958571959911109	0.9985940074842146	1.0	0.9983486509823936	Not ExpLR	Not ExpLR	Not ExpLR	Not ExpLR	Not ExpLR
ap001160.1	0.014890658799715557	0.0126895252940785	0.019293815519698197	0.02474626727281186	0.016950086391866084	0.9266069388658363	0.9359549745312333	0.926645006602223	0.9319790903408887	0.930675197068072	Not ExpLR	Not ExpLR	Not ExpLR	Not ExpLR	Not ExpLR
ap001160.2	0.004809704665761556	0.003660740250512515	0.003179542458455009	0.0017588458413805301	0.0035176155102000623	1.0	1.0	1.0	1.0	1.0	Not ExpLR	Not ExpLR	Not ExpLR	Not ExpLR	Not ExpLR
ap001160.3	0.012890567205393519	0.014408108725709055	0.010974604557758495	0.009091074744454915	0.012268900822875333	0.9978501870210501	1.0	0.9914502154274799	0.9976415924270287	0.9971576729572977	Not ExpLR	Not ExpLR	Not ExpLR	Not ExpLR	Not ExpLR
ap001160.4	0.0032040854882789916	0.003962083273138846	0.005015121614850297	0.003333090226479359	0.0038595528518589406	1.0	1.0	1.0	1.0	1.0	Not ExpLR	Not ExpLR	Not ExpLR	Not ExpLR	Not ExpLR
ap001172.1	0.0017433373331301896	0.0006696217671622801	0.0020393442128204763	0.0022878568061970215	0.0015572301338873033	1.0	1.0	1.0	1.0	1.0	Not ExpLR	Not ExpLR	Not ExpLR	Not ExpLR	Not ExpLR
ap001178.2	0.0006724113134174207	0.0004958884387944423	0.0002773546628138653	0.0004459802758455327	0.0004886419731492254	1.0	1.0	1.0	1.0	1.0	Not ExpLR	Not ExpLR	Not ExpLR	Not ExpLR	Not ExpLR
ap001178.3	0.0008341470116914324	0.0015933234306772105	0.0014275618653076985	0.0012630095403989873	0.0012882079349278463	1.0	1.0	1.0	1.0	1.0	Not ExpLR	Not ExpLR	Not ExpLR	Not ExpLR	Not ExpLR
ap001189.1	0.0061523298133803386	0.008042398381008238	0.008589934934046155	0.005823630212258301	0.007224673060633107	1.0	0.9900889070031703	0.9953372341243557	1.0	0.9957741584548201	Not ExpLR	Not ExpLR	Not ExpLR	Not ExpLR	Not ExpLR
ap001207.3	0.03902830123963988	0.028836109386561094	0.04470614345468161	0.062378403203203675	0.04127426842890504	0.8898219588761488	0.9051223112861955	0.8883211054200819	0.8885721283023836	0.8942687119079596	Not ExpLR	Not ExpLR	Not ExpLR	Not ExpLR	Not ExpLR
ap001208.1	0.0035573332558410838	0.0042146863733533305	0.0041052112916664775	0.00241630066494664	0.0036744697023521214	1.0	1.0	1.0	1.0	1.0	Not ExpLR	Not ExpLR	Not ExpLR	Not ExpLR	Not ExpLR
ap001266.1	0.0020818352767522632	0.016189487786991398	0.010041589861832036	0.007152356197113577	0.009326800134434876	0.9962765579829076	1.0	1.0	0.9959153074392417	0.9982141862267265	Not ExpLR	Not ExpLR	Not ExpLR	Not ExpLR	Not ExpLR
ap001266.2	0.0024116491182641043	0.00500172543186532	0.003810360237125445	0.0030344428820499904	0.0036708016775708883	1.0	1.0	1.0	1.0	1.0	Not ExpLR	Not ExpLR	Not ExpLR	Not ExpLR	Not ExpLR
ap001267.1	0.008192587534957762	0.010883741263537585	0.008438821831138105	0.008328606083774115	0.009149451040909567	1.0	1.0	1.0	1.0	1.0	Not ExpLR	Not ExpLR	Not ExpLR	Not ExpLR	Not ExpLR
ap001267.2	0.0019836404541746667	0.0015233069775083179	0.00048354897879101475	0.0006276996309590151	0.001261514102463965	1.0	1.0	1.0	1.0	1.0	Not ExpLR	Not ExpLR	Not ExpLR	Not ExpLR	Not ExpLR
ap001267.3	0.012484048334088584	0.012906589514302111	0.01006080665549952	0.011109618332266159	0.011851336655014168	0.9969597638256196	0.997206813232755	1.0	0.9966647852564561	0.9976292975440625	Not ExpLR	Not ExpLR	Not ExpLR	Not ExpLR	Not ExpLR
ap001269.4	0.004061429383247076	0.0025562802598686784	0.002182838785747072	0.004941142082335092	0.0033364625302978335	1.0	1.0	1.0	1.0	1.0	Not ExpLR	Not ExpLR	Not ExpLR	Not ExpLR	Not ExpLR
ap001271.1	0.00016603787822555666	0.0008955131786311415	0.0001232005857583583	0.00038178406597301647	0.0004356946578166511	1.0	1.0	1.0	1.0	1.0	Not ExpLR	Not ExpLR	Not ExpLR	Not ExpLR	Not ExpLR
ap001318.2	0.0062669955798854175	0.0061239701108881245	0.007019260805246146	0.004367366685961506	0.00602386894627347	0.9978501870210501	1.0	1.0	1.0	0.9994106009280419	Not ExpLR	Not ExpLR	Not ExpLR	Not ExpLR	Not ExpLR
ap001330.4	0.0008573311151796128	0.0008418801855601299	0.003306697352716608	0.0017313433466274433	0.0015348589455370357	1.0	1.0	1.0	1.0	1.0	Not ExpLR	Not ExpLR	Not ExpLR	Not ExpLR	Not ExpLR
ap001341.1	0.0003409683859032909	0.0006024303742911316	0.0007490652811615293	0.000995305828819966	0.000635389282763783	1.0	1.0	1.0	1.0	1.0	Not ExpLR	Not ExpLR	Not ExpLR	Not ExpLR	Not ExpLR
ap001347.1	0.06634668199801119	0.12317356602751023	0.08311752329789313	0.14132857301300628	0.10250808007180456	0.8724671295865621	0.8291946144861547	0.8584366918909723	0.8506224576904012	0.8512661938457462	Not ExpLR	Not ExpLR	Not ExpLR	Not ExpLR	Not ExpLR
ap001350.1	0.0013165788045496176	0.0006300227132274694	0.0006315601013479359	0.00038735538713538753	0.0007731297513537063	1.0	1.0	1.0	1.0	1.0	Not ExpLR	Not ExpLR	Not ExpLR	Not ExpLR	Not ExpLR
ap001351.1	0.0012187241239750674	0.0004579169662999906	9.482518549011968e-05	0.0005376706035205533	0.000604518612274852	1.0	1.0	1.0	1.0	1.0	Not ExpLR	Not ExpLR	Not ExpLR	Not ExpLR	Not ExpLR
ap001363.1	0.0019192273817638043	0.003355168503727877	0.003337019577852616	0.004481945785880841	0.0031686654500080137	1.0	1.0	1.0	1.0	1.0	Not ExpLR	Not ExpLR	Not ExpLR	Not ExpLR	Not ExpLR
ap001363.2	0.0015591582899748392	0.0007166689271798027	0.0009633869513159192	0.0003606507856050814	0.0009332393900013698	1.0	1.0	1.0	1.0	1.0	Not ExpLR	Not ExpLR	Not ExpLR	Not ExpLR	Not ExpLR
ap001372.1	0.0014253840368525152	0.0018254997578323136	0.0013994070902910174	0.0009457984131238278	0.001460785466874095	1.0	1.0	1.0	1.0	1.0	Not ExpLR	Not ExpLR	Not ExpLR	Not ExpLR	Not ExpLR
ap001372.2	0.024520325117999505	0.019940068983049022	0.017671798261123802	0.017429516726488944	0.02024510192149885	0.9683911960103063	0.9658443861303112	0.9635681551644484	0.9784264201466949	0.9684167866103663	Not ExpLR	Not ExpLR	Not ExpLR	Not ExpLR	Not ExpLR
ap001381.1	0.0027279429546257943	0.0031863156225359307	0.0018444678541635936	0.0024139732160155876	0.0026317359707358472	1.0	1.0	1.0	1.0	1.0	Not ExpLR	Not ExpLR	Not ExpLR	Not ExpLR	Not ExpLR
ap001412.1	0.0021810560073021166	0.0027783691995564653	0.0018187607925211006	0.0028577945177451344	0.0024261929813490144	1.0	1.0	1.0	1.0	1.0	Not ExpLR	Not ExpLR	Not ExpLR	Not ExpLR	Not ExpLR
ap001429.1	0.002287675086405627	0.0027130451997005403	0.0025602792610064365	0.0020320150604065013	0.0024365177363041344	1.0	1.0	1.0	1.0	1.0	Not ExpLR	Not ExpLR	Not ExpLR	Not ExpLR	Not ExpLR
ap001432.1	0.004084250533525097	0.0037108258587439514	0.004417168092001783	0.002594837178819362	0.0037538382605200272	1.0	1.0	1.0	1.0	1.0	Not ExpLR	Not ExpLR	Not ExpLR	Not ExpLR	Not ExpLR
ap001437.1	0.0037949407797663376	0.005066270003005244	0.004232985209586078	0.002591052140486881	0.004077629542470645	1.0	1.0	1.0	1.0	1.0	Not ExpLR	Not ExpLR	Not ExpLR	Not ExpLR	Not ExpLR
ap001437.2	0.008893574754417701	0.006167296146616247	0.00829060802343363	0.003751059677607481	0.006912043038835152	1.0	1.0	1.0	1.0	1.0	Not ExpLR	Not ExpLR	Not ExpLR	Not ExpLR	Not ExpLR
ap001439.1	0.014566097368069327	0.056906538721472215	0.007987050767818657	0.017448570298472268	0.027545210757163225	0.9356220291325388	0.9816242150744376	0.9558406614228802	0.9401683441465526	0.9557860757694085	Not ExpLR	Not ExpLR	Not ExpLR	Not ExpLR	Not ExpLR
ap001442.1	0.024868182092493012	0.026874718854769622	0.047157834580312454	0.050485660992575794	0.035043385241257115	0.9022420282900562	0.9063853185912395	0.8991136144853441	0.9044624073703676	0.9033487711245128	Not ExpLR	Not ExpLR	Not ExpLR	Not ExpLR	Not ExpLR
ap001453.1	0.0030501243091128716	0.004697060893038433	0.0049256268219043916	0.004300142683901948	0.004219617736664089	1.0	1.0	1.0	1.0	1.0	Not ExpLR	Not ExpLR	Not ExpLR	Not ExpLR	Not ExpLR
ap001462.1	0.0070952352325183345	0.004282485644484084	0.0055610739947272855	0.0048854998106532665	0.005437435017108787	1.0	1.0	1.0	1.0	1.0	Not ExpLR	Not ExpLR	Not ExpLR	Not ExpLR	Not ExpLR
ap001468.1	0.0017729887055435043	0.0021169839611003306	0.003099442102083393	0.0012360200697212591	0.002065816244906713	1.0	1.0	1.0	1.0	1.0	Not ExpLR	Not ExpLR	Not ExpLR	Not ExpLR	Not ExpLR
ap001469.1	0.0025432161900477905	0.0021858794852876763	0.00030349649677399157	0.0014187276257717923	0.0017413985968925023	1.0	1.0	1.0	1.0	1.0	Not ExpLR	Not ExpLR	Not ExpLR	Not ExpLR	Not ExpLR
ap001469.3	0.004496139713769749	0.003106910533665491	0.0030770448395302514	0.0020454257281408484	0.0032826631817478107	1.0	1.0	1.0	1.0	1.0	Not ExpLR	Not ExpLR	Not ExpLR	Not ExpLR	Not ExpLR
ap001476.1	0.003933193206869614	0.0005872377308969883	0.0016095354662716626	0.0012348874607216898	0.0018424374545806727	1.0	1.0	1.0	1.0	1.0	Not ExpLR	Not ExpLR	Not ExpLR	Not ExpLR	Not ExpLR
ap001496.2	0.0027576582156710744	0.0016757352014016152	0.001307139854076744	0.000508264880688724	0.001675628079733036	1.0	1.0	1.0	1.0	1.0	Not ExpLR	Not ExpLR	Not ExpLR	Not ExpLR	Not ExpLR
ap001505.1	0.004399981187961689	0.0023645417820751125	0.006314158599756138	0.003622176210075468	0.003994827843261911	1.0	1.0	1.0	1.0	1.0	Not ExpLR	Not ExpLR	Not ExpLR	Not ExpLR	Not ExpLR
ap001527.2	0.011855206719898193	0.011997704314534906	0.006733766902054128	0.008029605707478701	0.010100340736074721	1.0	1.0	0.9951299399605391	1.0	0.9989682937400992	Not ExpLR	Not ExpLR	Not ExpLR	Not ExpLR	Not ExpLR
ap001528.1	0.020484418475116957	0.004783263095459005	0.016895459557545796	0.0036369698061392564	0.01143918876397938	0.9957006222286967	0.968602558109763	0.9875904811063533	0.982217517081017	0.9826041911209935	Not ExpLR	Not ExpLR	Not ExpLR	Not ExpLR	Not ExpLR
ap001531.1	0.0013306760453905648	0.00142764359915924	0.0011222841010041205	0.001001034606466079	0.0012564736656137155	1.0	1.0	1.0	1.0	1.0	Not ExpLR	Not ExpLR	Not ExpLR	Not ExpLR	Not ExpLR
ap001574.1	0.0006908382888567177	0.0007568362368642952	0.00032084945440023397	0.0010131423942467638	0.0006943808598750417	1.0	1.0	1.0	1.0	1.0	Not ExpLR	Not ExpLR	Not ExpLR	Not ExpLR	Not ExpLR
ap001596.1	0.004445112250581609	0.005939625022995891	0.004188625990530511	0.0050549333715595906	0.0049932559465057196	1.0	1.0	1.0	1.0	1.0	Not ExpLR	Not ExpLR	Not ExpLR	Not ExpLR	Not ExpLR
ap001599.1	0.008250238511455552	0.003690228943171199	0.00644228263325092	0.015476697123361608	0.007730805723566242	1.0	0.973115411058908	1.0	1.0	0.9912165449485353	Not ExpLR	Not ExpLR	Not ExpLR	Not ExpLR	Not ExpLR
ap001604.1	0.0032506698123560417	0.0008239859782969261	0.00390414214118201	0.0008679199261012307	0.0021500417491488004	1.0	1.0	1.0	1.0	1.0	Not ExpLR	Not ExpLR	Not ExpLR	Not ExpLR	Not ExpLR
ap001605.1	0.022853055075032814	0.06131339148143309	0.03521363764789622	0.02940546948610078	0.03926410811335111	0.9277588592427857	0.8974570951462076	0.9225115522350347	0.9459327384197802	0.9201509713363549	Not ExpLR	Not ExpLR	Not ExpLR	Not ExpLR	Not ExpLR
ap001610.2	0.000866130966151249	0.0005726811068724833	0.0015070902666096946	0.0005624868441727006	0.0008491765166057293	1.0	1.0	1.0	1.0	1.0	Not ExpLR	Not ExpLR	Not ExpLR	Not ExpLR	Not ExpLR
ap001615.1	0.0004126578234323116	0.0010152449540708304	0.0006813100648188313	0.0005857791741246445	0.0006988642409190973	1.0	1.0	1.0	1.0	1.0	Not ExpLR	Not ExpLR	Not ExpLR	Not ExpLR	Not ExpLR
ap001625.2	0.00013678900986430879	0.00017492678397659165	0.00048648139521504394	0.000342592344189882	0.00026187315946465684	1.0	1.0	1.0	1.0	1.0	Not ExpLR	Not ExpLR	Not ExpLR	Not ExpLR	Not ExpLR
ap001626.1	0.002372283730162927	0.0007519353316854185	0.00118229518354085	0.0017462110754869844	0.0014735537734054732	1.0	1.0	1.0	1.0	1.0	Not ExpLR	Not ExpLR	Not ExpLR	Not ExpLR	Not ExpLR
ap001627.1	0.00109408844550413	0.00024196016267623012	0.0009517378259458213	0.000710459201056391	0.000713687049113516	1.0	1.0	1.0	1.0	1.0	Not ExpLR	Not ExpLR	Not ExpLR	Not ExpLR	Not ExpLR
ap001628.1	0.009669598406562537	0.006785886625815134	0.012146650810809607	0.001992797000283247	0.00781450089536107	1.0	1.0	1.0	1.0	1.0	Not ExpLR	Not ExpLR	Not ExpLR	Not ExpLR	Not ExpLR
ap001636.3	0.000895330720738861	0.0019628883948224064	0.0025431507715102082	0.0019834947211738664	0.001796989481114228	1.0	1.0	1.0	1.0	1.0	Not ExpLR	Not ExpLR	Not ExpLR	Not ExpLR	Not ExpLR
ap001767.3	0.005069179944030297	0.00587539561931031	0.0055273523300265635	0.001859534870494542	0.004828536267650549	1.0	1.0	1.0	1.0	1.0	Not ExpLR	Not ExpLR	Not ExpLR	Not ExpLR	Not ExpLR
ap001775.2	0.003469592852486093	0.002430969765681522	0.0009364851080973925	0.004100650073486373	0.0027118188899777503	1.0	1.0	1.0	1.0	1.0	Not ExpLR	Not ExpLR	Not ExpLR	Not ExpLR	Not ExpLR
ap001781.1	0.0017452787526069085	0.0021655511650157653	0.002304925950869982	0.0011681445371232524	0.0018930591598335426	1.0	1.0	1.0	1.0	1.0	Not ExpLR	Not ExpLR	Not ExpLR	Not ExpLR	Not ExpLR
ap001790.1	0.0011431364127662477	0.00024082185153016694	0.0008564673469240821	0.0004289365774711663	0.0006538558057733333	1.0	1.0	1.0	1.0	1.0	Not ExpLR	Not ExpLR	Not ExpLR	Not ExpLR	Not ExpLR
ap001793.1	0.0007462692990721475	0.0007898135167245113	0.0005177510032884389	0.0006463212826850455	0.0006933664332573244	1.0	1.0	1.0	1.0	1.0	Not ExpLR	Not ExpLR	Not ExpLR	Not ExpLR	Not ExpLR
ap001804.1	0.0025150674145396103	0.0025012879365413137	0.0006055663049367747	0.001312238909257007	0.001880777456847913	1.0	1.0	1.0	1.0	1.0	Not ExpLR	Not ExpLR	Not ExpLR	Not ExpLR	Not ExpLR
ap001816.1	0.03375600552102087	0.021329123954998724	0.04148940908239229	0.01906411190079171	0.02858281187092292	0.9369032068171117	0.9171963973421934	0.9416994706872552	0.9355321551299657	0.9312241030099733	Not ExpLR	Not ExpLR	Not ExpLR	Not ExpLR	Not ExpLR
ap001825.1	0.002812679607631869	0.0003224292277666791	0.0017419775006806543	0.002675217219502759	0.0017465219604079184	1.0	1.0	1.0	1.0	1.0	Not ExpLR	Not ExpLR	Not ExpLR	Not ExpLR	Not ExpLR
ap001830.1	0.00156784243205085	0.0028980540500736776	0.001823979468054249	0.0019833918280709457	0.00213452158130959	1.0	1.0	1.0	1.0	1.0	Not ExpLR	Not ExpLR	Not ExpLR	Not ExpLR	Not ExpLR
ap001831.1	0.11731185429727209	0.10063928108927803	0.17378360537581694	0.22112031644808128	0.1432694362128338	0.8106351836211416	0.8366362544565162	0.8219147895487108	0.8198225950089588	0.8232401567897766	Not ExpLR	Not ExpLR	Not ExpLR	Not ExpLR	Not ExpLR
ap001885.2	0.0032534806904877915	0.007639844962830351	0.003737437683702876	0.002759161509269769	0.00469649657373875	1.0	1.0	1.0	1.0	1.0	Not ExpLR	Not ExpLR	Not ExpLR	Not ExpLR	Not ExpLR
ap001885.3	0.0020798356439019287	0.0017450837131023208	0.0015019394952711135	0.0013043508556228156	0.0017028102442942948	1.0	1.0	1.0	1.0	1.0	Not ExpLR	Not ExpLR	Not ExpLR	Not ExpLR	Not ExpLR
ap001893.1	0.0004678221850881184	0.0010829597715889018	0.0005332147458642156	0.0004430450527358388	0.000678006502015538	1.0	1.0	1.0	1.0	1.0	Not ExpLR	Not ExpLR	Not ExpLR	Not ExpLR	Not ExpLR
ap001922.5	0.0013571779758042718	0.0005607892837419118	0.0015708706123812323	0.0012127526593105978	0.0011152121090271764	1.0	1.0	1.0	1.0	1.0	Not ExpLR	Not ExpLR	Not ExpLR	Not ExpLR	Not ExpLR
ap001924.1	0.007467117382964407	0.01740321491807456	0.008855574605893955	0.01372700014132225	0.012179831569958399	0.9659048100818237	0.9454753060135703	0.9644003447716624	0.9959153074392417	0.9645319633587732	Not ExpLR	Not ExpLR	Not ExpLR	Not ExpLR	Not ExpLR
ap001961.1	0.0007194026781394836	0.0003550637614521046	0.0004952213148796569	0.0003476317063498565	0.0004832520324817848	1.0	1.0	1.0	1.0	1.0	Not ExpLR	Not ExpLR	Not ExpLR	Not ExpLR	Not ExpLR
ap001970.1	0.009543774491300082	0.004884011315614202	0.004617555451814754	0.0035814103678925326	0.005861145975222239	1.0	1.0	1.0	0.9959153074392417	0.9992350160806965	Not ExpLR	Not ExpLR	Not ExpLR	Not ExpLR	Not ExpLR
ap001972.4	0.0027887367744426133	0.001991879690851078	0.0018400846444068808	0.0003977850981379414	0.0018796480101696902	1.0	1.0	1.0	1.0	1.0	Not ExpLR	Not ExpLR	Not ExpLR	Not ExpLR	Not ExpLR
ap001977.1	0.011661740523059311	0.011425645587443333	0.010340704628355046	0.009399302814812351	0.010881038072951672	0.9685353037039829	0.9551564404263587	0.9575648038238486	0.9976415924270287	0.9672912802800616	Not ExpLR	Not ExpLR	Not ExpLR	Not ExpLR	Not ExpLR
ap001981.2	0.0013595447111781245	0.002039206548843873	0.0010823416768611022	0.0013476750554239428	0.0015206492912223217	1.0	1.0	1.0	1.0	1.0	Not ExpLR	Not ExpLR	Not ExpLR	Not ExpLR	Not ExpLR
ap001992.2	0.0005828169540352014	0.0006162143442311929	0.0007793665572730558	0.00083049471452589	0.0006817518480360271	1.0	1.0	1.0	1.0	1.0	Not ExpLR	Not ExpLR	Not ExpLR	Not ExpLR	Not ExpLR
ap001993.1	0.0005810503480426772	0.0005431467068871858	0.000601092220446866	0.00025031593184617854	0.000510972507321315	1.0	1.0	1.0	1.0	1.0	Not ExpLR	Not ExpLR	Not ExpLR	Not ExpLR	Not ExpLR
ap001994.3	0.0008611041376529561	0.0006358854516979336	0.00017210276088969572	0.000308429932226023	0.0005380551423586096	1.0	1.0	1.0	1.0	1.0	Not ExpLR	Not ExpLR	Not ExpLR	Not ExpLR	Not ExpLR
ap002008.4	0.00039113380364163777	0.0008990063101792862	0.00015730506385872622	0.000492326607731947	0.0005264762631066964	1.0	1.0	1.0	1.0	1.0	Not ExpLR	Not ExpLR	Not ExpLR	Not ExpLR	Not ExpLR
ap002026.1	0.11359676215538057	0.12078702628675697	0.14724562405823682	0.20531254947135846	0.14025088526227175	0.8192884940824997	0.8340147179046618	0.8191802293690675	0.8287439769367432	0.8258475872830774	Not ExpLR	Not ExpLR	Not ExpLR	Not ExpLR	Not ExpLR
ap002075.1	0.012088043986707205	0.010682712379919619	0.015066750863000305	0.0062758509426506645	0.011171426508108245	0.9947345617776774	0.9956730104461394	1.0	0.9911783036209811	0.9954906094849407	Not ExpLR	Not ExpLR	Not ExpLR	Not ExpLR	Not ExpLR
ap002336.1	0.0034346999470038332	0.005266852143679852	0.0044755545730915496	0.007026563976106281	0.004926470085890321	1.0	1.0	0.9931133753262653	1.0	0.9985410911307231	Not ExpLR	Not ExpLR	Not ExpLR	Not ExpLR	Not ExpLR
ap002336.2	0.08750747764000173	0.06493931947684234	0.10887314134235901	0.12196425798678615	0.09111357665175723	0.8548823385839222	0.8588161953611533	0.856988466112061	0.8575404179700377	0.8571115506915914	Not ExpLR	Not ExpLR	Not ExpLR	Not ExpLR	Not ExpLR
ap002360.1	0.019929659754761637	0.032937104515450594	0.008716799104229537	0.016667806894031644	0.021193027936656575	0.9504741415595586	0.979509718710001	0.9404687064228535	0.9415384639121771	0.9561672469946447	Not ExpLR	Not ExpLR	Not ExpLR	Not ExpLR	Not ExpLR
ap002370.2	0.005921273609074607	0.005440542785025884	0.005489724246025709	0.002314653282498852	0.004997341648472372	1.0	0.9978363787230453	1.0	1.0	0.9992931240170282	Not ExpLR	Not ExpLR	Not ExpLR	Not ExpLR	Not ExpLR
ap002381.2	0.021947166687301845	0.02424056654951469	0.03818879079432592	0.020412435147480538	0.025849751894837958	0.9238404997813674	0.9240709710020789	0.9382265766830702	0.9345916517258037	0.9289769230379341	Not ExpLR	Not ExpLR	Not ExpLR	Not ExpLR	Not ExpLR
ap002383.2	0.012082439250144902	0.01710563673398148	0.016605543391669662	0.009745248056725542	0.014244060498533797	0.9892558998404656	0.9978363787230453	0.9901619407585056	0.9850975970141119	0.9914723973241849	Not ExpLR	Not ExpLR	Not ExpLR	Not ExpLR	Not ExpLR
ap002387.2	0.007209408790507245	0.0064796705709034685	0.0037913954522163134	0.005364844378835803	0.005901450095700902	1.0	1.0	1.0	1.0	1.0	Not ExpLR	Not ExpLR	Not ExpLR	Not ExpLR	Not ExpLR
ap002433.1	0.0057473463379910045	0.006876026737030669	0.005548765542177866	0.006386354109038901	0.006193702239629774	1.0	1.0	1.0	1.0	1.0	Not ExpLR	Not ExpLR	Not ExpLR	Not ExpLR	Not ExpLR
ap002433.2	0.010188620868097875	0.010745099795575868	0.013587669668940597	0.008313286905199332	0.010739291479179826	1.0	1.0	1.0	1.0	1.0	Not ExpLR	Not ExpLR	Not ExpLR	Not ExpLR	Not ExpLR
ap002449.1	0.010976222467307022	0.007751448063932479	0.00936734171375922	0.005664708003662128	0.008587077451283169	1.0	0.9969402370778129	0.9898654998199543	1.0	0.9968533852283405	Not ExpLR	Not ExpLR	Not ExpLR	Not ExpLR	Not ExpLR
ap002478.1	0.007323748178782091	0.043959569750987235	0.010043600990909276	0.01095290987422571	0.02054888888152326	0.9623743465200828	0.9964669360115496	0.9535454735846891	0.9534995232860213	0.9699802744653072	Not ExpLR	Not ExpLR	Not ExpLR	Not ExpLR	Not ExpLR
ap002490.1	0.030108987190269935	0.026017643360638023	0.011328794343805407	0.0175756953574663	0.022446540138423555	0.9808007375673743	0.9671933965558257	0.9562102649719996	0.9715990938500791	0.9694223867966404	Not ExpLR	Not ExpLR	Not ExpLR	Not ExpLR	Not ExpLR
ap002495.1	0.038775343919814166	0.06786141968136335	0.039884736295111925	0.08517256079959432	0.057202368538993686	0.8802077046343769	0.8761312189580434	0.8932419698029515	0.8789948228025968	0.8814099944157514	Not ExpLR	Not ExpLR	Not ExpLR	Not ExpLR	Not ExpLR
ap002498.1	0.005629703013300175	0.005457099624329945	0.0046600502744093665	0.0054832404098742555	0.005340464449695408	1.0	0.9954963557427698	1.0	1.0	0.9985286158926274	Not ExpLR	Not ExpLR	Not ExpLR	Not ExpLR	Not ExpLR
ap002518.1	0.0012140995469231467	0.0027148386211799077	0.0029376615126554036	0.0020587200090897142	0.0022277175393625183	1.0	1.0	1.0	1.0	1.0	Not ExpLR	Not ExpLR	Not ExpLR	Not ExpLR	Not ExpLR
ap002518.2	0.005564433012785897	0.0036216770106271157	0.008008148857270006	0.005406531571557039	0.005417837157100888	0.9878460770391326	0.9738717354988929	1.0	1.0	0.9881314880591434	Not ExpLR	Not ExpLR	Not ExpLR	Not ExpLR	Not ExpLR
ap002748.4	0.013069910866415808	0.015068967199789295	0.010228382141006192	0.014557170457373867	0.013399588301154428	0.9962765579829076	1.0	0.9937131935246704	1.0	0.9976473307964475	Not ExpLR	Not ExpLR	Not ExpLR	Not ExpLR	Not ExpLR
ap002748.6	0.0013965790792642295	0.0021401403266609054	0.0021791191196612117	0.0012765410022513735	0.0017828054582666602	1.0	1.0	1.0	1.0	1.0	Not ExpLR	Not ExpLR	Not ExpLR	Not ExpLR	Not ExpLR
ap002761.2	0.0024210284777401933	0.000974558299227005	0.0015316228151908732	0.0005478685673172624	0.001409228390447899	1.0	1.0	1.0	1.0	1.0	Not ExpLR	Not ExpLR	Not ExpLR	Not ExpLR	Not ExpLR
ap002761.3	0.004731611157140028	0.002062190455472529	0.0024652177251530136	0.0026273562292957937	0.0029852713399850304	1.0	1.0	1.0	1.0	1.0	Not ExpLR	Not ExpLR	Not ExpLR	Not ExpLR	Not ExpLR
ap002761.4	0.007684801042128204	0.013900709811515323	0.010873785893184546	0.010268233944778663	0.010875001524654202	0.9939202296627118	1.0	0.9975647896084175	1.0	0.9978172608774039	Not ExpLR	Not ExpLR	Not ExpLR	Not ExpLR	Not ExpLR
ap002762.2	0.06089437297447198	0.04797928467798357	0.05933878377547196	0.10012384473428429	0.06369226369594866	0.8743006627242257	0.8849692895324702	0.87887377690355	0.8703703332438536	0.8780189307695188	Not ExpLR	Not ExpLR	Not ExpLR	Not ExpLR	Not ExpLR
ap002762.3	0.0041885598254558605	0.004289184695214907	0.0038552634636507778	0.002536186419670751	0.0038413696186902994	0.9978501870210501	1.0	1.0	1.0	0.9994106009280419	Not ExpLR	Not ExpLR	Not ExpLR	Not ExpLR	Not ExpLR
ap002765.1	0.00010348563374914124	0.0004962378427968066	0.0002504773713183415	0.00032034443130551915	0.00030355475313646556	1.0	1.0	1.0	1.0	1.0	Not ExpLR	Not ExpLR	Not ExpLR	Not ExpLR	Not ExpLR
ap002784.1	0.009404910431781726	0.017178194183545735	0.02102272031401992	0.01158367559273332	0.014813752892677964	0.9491519593647855	0.937272427831287	0.9589435836799393	0.9530980804766893	0.9480841572853217	Not ExpLR	Not ExpLR	Not ExpLR	Not ExpLR	Not ExpLR
ap002793.1	0.0006879982064080246	0.0009244879923186465	0.0016554834019665463	0.0012976276509277327	0.0010843920781763313	1.0	1.0	1.0	1.0	1.0	Not ExpLR	Not ExpLR	Not ExpLR	Not ExpLR	Not ExpLR
ap002802.1	0.00044715730320355054	0.002399309208576832	0.00018787277286584964	0.0009088413598840146	0.0011164801154452835	1.0	1.0	1.0	1.0	1.0	Not ExpLR	Not ExpLR	Not ExpLR	Not ExpLR	Not ExpLR
ap002807.1	0.016831286020185354	0.017851671422455646	0.014259052741545033	0.0049724217697442626	0.014398800677093343	0.9935515538572971	0.988763192053549	0.9737719417072199	0.9708368038249257	0.983542870379243	Not ExpLR	Not ExpLR	Not ExpLR	Not ExpLR	Not ExpLR
ap002812.2	0.008500137880105074	0.01789204036442098	0.020695338523719835	0.011277306759898754	0.014672186509327527	0.9456362675225629	0.9602353184133314	0.9522330936716793	0.9516328919356893	0.952926486331348	Not ExpLR	Not ExpLR	Not ExpLR	Not ExpLR	Not ExpLR
ap002812.5	0.0006680981528489089	0.00013991289239850816	0.000606971350670511	0.00031113032903452273	0.00041573224083066334	1.0	1.0	1.0	1.0	1.0	Not ExpLR	Not ExpLR	Not ExpLR	Not ExpLR	Not ExpLR
ap002813.1	0.013755440036641385	0.012941338306830677	0.0065635699441657525	0.00792432545287361	0.01087383603346138	1.0	1.0	0.9980116426784399	1.0	0.9995787730173855	Not ExpLR	Not ExpLR	Not ExpLR	Not ExpLR	Not ExpLR
ap002815.1	0.0007119346832119895	0.001463671730086888	0.0004000233435006378	0.000469933826430123	0.0008461349667175846	1.0	1.0	1.0	1.0	1.0	Not ExpLR	Not ExpLR	Not ExpLR	Not ExpLR	Not ExpLR
ap002833.2	0.0002463148593325284	0.00019068755333820283	0.0003465072724919023	0.0004613247663952538	0.00028963351254218016	1.0	1.0	1.0	1.0	1.0	Not ExpLR	Not ExpLR	Not ExpLR	Not ExpLR	Not ExpLR
ap002840.2	0.0017956589883307036	0.0019453256945942685	0.0011072538431149276	0.00402780842799178	0.002116758594372268	1.0	1.0	1.0	1.0	1.0	Not ExpLR	Not ExpLR	Not ExpLR	Not ExpLR	Not ExpLR
ap002851.1	0.013334157333466448	0.009247375102761596	0.00848267057368123	0.015876151452876196	0.011447260844528899	0.9829567558855402	0.9699778049946025	0.9694768649922257	0.9966647852564561	0.9784279852641631	Not ExpLR	Not ExpLR	Not ExpLR	Not ExpLR	Not ExpLR
ap002852.1	0.0004473234095224666	0.00016705473996606672	0.0011407882608981958	0.001476748438236508	0.0006954565815282094	1.0	1.0	1.0	1.0	1.0	Not ExpLR	Not ExpLR	Not ExpLR	Not ExpLR	Not ExpLR
ap002884.3	0.0009483748232075199	0.00022187639968213895	0.00032943743359251635	0.0005286685362077246	0.0005012980383057481	1.0	1.0	1.0	1.0	1.0	Not ExpLR	Not ExpLR	Not ExpLR	Not ExpLR	Not ExpLR
ap002892.1	0.004272757455399852	0.0032954251650266176	0.002070125782012082	0.0020792250332575656	0.0030760270480943283	1.0	1.0	1.0	1.0	1.0	Not ExpLR	Not ExpLR	Not ExpLR	Not ExpLR	Not ExpLR
ap002907.1	0.004753322563994571	0.002606977952876685	0.005364311696806816	0.0045484001650391145	0.004143149078117974	1.0	0.997206813232755	1.0	1.0	0.9990874388864863	Not ExpLR	Not ExpLR	Not ExpLR	Not ExpLR	Not ExpLR
ap002954.1	0.003494664431236932	0.003974173853403949	0.001956191350075684	0.0016446514774437872	0.0029789326661431334	1.0	1.0	1.0	1.0	1.0	Not ExpLR	Not ExpLR	Not ExpLR	Not ExpLR	Not ExpLR
ap002954.2	0.006418461402991986	0.035258241606686155	0.018983565626444012	0.00900783549665045	0.018987512180060496	0.9613109687698184	1.0	0.9422132722665073	0.960379794027311	0.9697308737686929	Not ExpLR	Not ExpLR	Not ExpLR	Not ExpLR	Not ExpLR
ap002961.1	0.010103339140440377	0.013825445424179706	0.00316598744428286	0.006351816696467423	0.009147144415537382	0.9969597638256196	1.0	0.9931133753262653	1.0	0.9977075710072243	Not ExpLR	Not ExpLR	Not ExpLR	Not ExpLR	Not ExpLR
ap002989.1	0.00126437485846989	0.0006125773837075187	0.0003786701696522892	0.0022913154755160874	0.0010561188046014102	1.0	1.0	1.0	1.0	1.0	Not ExpLR	Not ExpLR	Not ExpLR	Not ExpLR	Not ExpLR
ap002992.1	0.0019116458534431378	0.0018993609182407615	0.0009992989766296383	0.0010290724562826096	0.0015490656218808694	1.0	1.0	1.0	1.0	1.0	Not ExpLR	Not ExpLR	Not ExpLR	Not ExpLR	Not ExpLR
ap003049.2	0.0032875803984731356	0.002333518455640724	0.00234630816677205	0.0015284699951736394	0.0024470263452714405	1.0	1.0	1.0	1.0	1.0	Not ExpLR	Not ExpLR	Not ExpLR	Not ExpLR	Not ExpLR
ap003059.1	0.004231602592753657	0.005758909801654072	0.0022028954218024756	0.004111171493230813	0.0042782592378006225	1.0	0.9931592289256023	1.0	1.0	0.9977650539727057	Not ExpLR	Not ExpLR	Not ExpLR	Not ExpLR	Not ExpLR
ap003059.2	0.004599074960847849	0.006109734754082016	0.0032134068634036665	0.0036495069094203874	0.004621237139033374	1.0	1.0	1.0	1.0	1.0	Not ExpLR	Not ExpLR	Not ExpLR	Not ExpLR	Not ExpLR
ap003062.2	0.00030301641456975843	0.0003086814930207417	0.0001720055547474999	0.0002781326301673307	0.00027245277756025486	1.0	1.0	1.0	1.0	1.0	Not ExpLR	Not ExpLR	Not ExpLR	Not ExpLR	Not ExpLR
ap003065.2	0.00018247978494687983	0.00042191279749510417	0.0003443275465110164	0.00032475743905959614	0.0003216376352002628	1.0	1.0	1.0	1.0	1.0	Not ExpLR	Not ExpLR	Not ExpLR	Not ExpLR	Not ExpLR
ap003066.1	0.0008065895398293142	0.0013477921719508659	0.0005955601168180565	0.0007344847179479677	0.0009251959402127271	1.0	1.0	1.0	1.0	1.0	Not ExpLR	Not ExpLR	Not ExpLR	Not ExpLR	Not ExpLR
ap003068.1	0.0012204742538869048	0.0017377778526521293	0.0007462559169054873	0.0009073969622931243	0.0012303874169379244	1.0	1.0	1.0	1.0	1.0	Not ExpLR	Not ExpLR	Not ExpLR	Not ExpLR	Not ExpLR
ap003068.2	0.0059339012567239365	0.008599036736453012	0.004599674518726964	0.006125500984631446	0.006557858138386077	1.0	1.0	1.0	1.0	1.0	Not ExpLR	Not ExpLR	Not ExpLR	Not ExpLR	Not ExpLR
ap003071.2	0.0023733534690851574	0.0009408595859961021	0.001977852901570185	0.0011002214445769833	0.0015831253670045037	1.0	1.0	1.0	1.0	1.0	Not ExpLR	Not ExpLR	Not ExpLR	Not ExpLR	Not ExpLR
ap003086.1	0.09475095853297125	0.07987150498955778	0.0975670517286567	0.12500672278499914	0.09615259686531544	0.8200858035742353	0.8294035582254364	0.8139120219415711	0.8136470008678982	0.8206162454480705	Not ExpLR	Not ExpLR	Not ExpLR	Not ExpLR	Not ExpLR
ap003086.2	0.00035794687361851194	0.0002567508186410064	0.0007575592099085763	0.00029085889349228397	0.0003969774270638884	1.0	1.0	1.0	1.0	1.0	Not ExpLR	Not ExpLR	Not ExpLR	Not ExpLR	Not ExpLR
ap003096.1	0.0021615357232782524	0.0031888918600470914	0.002794700419313088	0.0005646142877485657	0.0023322442680226998	1.0	1.0	1.0	1.0	1.0	Not ExpLR	Not ExpLR	Not ExpLR	Not ExpLR	Not ExpLR
ap003100.2	0.0006591332781543958	0.00014356620115506136	0.0005537227199785595	0.0004127394793817966	0.0004222168564445945	1.0	1.0	1.0	1.0	1.0	Not ExpLR	Not ExpLR	Not ExpLR	Not ExpLR	Not ExpLR
ap003108.1	0.00029547398858697393	0.0009479739873982591	0.0008164216454247769	0.0008628220309424112	0.0007252664145647331	1.0	1.0	1.0	1.0	1.0	Not ExpLR	Not ExpLR	Not ExpLR	Not ExpLR	Not ExpLR
ap003110.1	0.00949071637179032	0.006498379196167541	0.006821497237359423	0.004275146542575933	0.006970850207893149	1.0	1.0	1.0	1.0	1.0	Not ExpLR	Not ExpLR	Not ExpLR	Not ExpLR	Not ExpLR
ap003117.1	0.000790460725037687	0.0005230912623721699	0.0001598222425967932	0.0006010901266848263	0.0005340443908699138	1.0	1.0	1.0	1.0	1.0	Not ExpLR	Not ExpLR	Not ExpLR	Not ExpLR	Not ExpLR
ap003119.2	0.007437145497596414	0.0066917493868019545	0.006062865564159706	0.0019707529718104902	0.005878731082617118	1.0	1.0	1.0	1.0	1.0	Not ExpLR	Not ExpLR	Not ExpLR	Not ExpLR	Not ExpLR
ap003119.3	0.003818337304063036	0.0029820999778706614	0.003152308913453562	0.003505442830151183	0.0033454354716401158	1.0	1.0	1.0	1.0	1.0	Not ExpLR	Not ExpLR	Not ExpLR	Not ExpLR	Not ExpLR
ap003120.1	0.00938889938154636	0.007733058456643995	0.005504435626731131	0.008334995689619139	0.00782763345136365	0.9969597638256196	0.9932741643500939	0.985200364754648	1.0	0.9938338301357639	Not ExpLR	Not ExpLR	Not ExpLR	Not ExpLR	Not ExpLR
ap003122.2	0.00042624789896030896	0.0005672542462935121	0.0001195269141230508	0.0004619616259499899	0.0004140266903570961	1.0	1.0	1.0	1.0	1.0	Not ExpLR	Not ExpLR	Not ExpLR	Not ExpLR	Not ExpLR
ap003128.1	0.0006092171874390481	0.002166454739071529	0.0008409532065996857	0.0015058659185002753	0.0013349992290660763	1.0	1.0	1.0	1.0	1.0	Not ExpLR	Not ExpLR	Not ExpLR	Not ExpLR	Not ExpLR
ap003168.2	0.005251078142919377	0.015119179830199505	0.0061293516632478905	0.012158733481061612	0.009954811960111066	1.0	1.0	1.0	1.0	1.0	Not ExpLR	Not ExpLR	Not ExpLR	Not ExpLR	Not ExpLR
ap003170.4	0.000313049698139934	0.000231884468586387	0.00011090701101931456	0.0012682666051656768	0.0004226026202722714	1.0	1.0	1.0	1.0	1.0	Not ExpLR	Not ExpLR	Not ExpLR	Not ExpLR	Not ExpLR
ap003171.1	0.0015910104821863383	0.0024688179969856432	0.0009045132673744633	0.0017048295584471626	0.0017536826079115474	1.0	1.0	1.0	1.0	1.0	Not ExpLR	Not ExpLR	Not ExpLR	Not ExpLR	Not ExpLR
ap003306.2	0.002907125095330477	0.002648246471725049	0.002501472320390135	0.0030759657657910156	0.00276823132809024	1.0	1.0	1.0	1.0	1.0	Not ExpLR	Not ExpLR	Not ExpLR	Not ExpLR	Not ExpLR
ap003307.1	0.013920810071426069	0.019880432091532153	0.015411683168775035	0.015473993449044408	0.016474593974517383	0.9765039608881017	0.9987508164439449	0.9932583176381365	0.9933304973691015	0.9904728640508675	Not ExpLR	Not ExpLR	Not ExpLR	Not ExpLR	Not ExpLR
ap003327.2	0.00203326044971813	0.001365821218608249	0.002231051030777077	0.0008128722971619117	0.0016285477895658887	1.0	1.0	1.0	1.0	1.0	Not ExpLR	Not ExpLR	Not ExpLR	Not ExpLR	Not ExpLR
ap003352.1	0.014186104324280115	0.007995805038087452	0.010886628121531261	0.006573387158476384	0.01003897579976056	1.0	0.9905723023903461	1.0	0.994223773718306	0.9958381045992926	Not ExpLR	Not ExpLR	Not ExpLR	Not ExpLR	Not ExpLR
ap003392.1	0.005319336673789031	0.005151010918883743	0.005055562772552292	0.002730795811266482	0.004723679744619506	1.0	1.0	1.0	1.0	1.0	Not ExpLR	Not ExpLR	Not ExpLR	Not ExpLR	Not ExpLR
ap003392.3	0.0009666675412723242	0.0012957397748327036	0.0015887724411202126	0.001085554158787236	0.0012282346690909887	1.0	1.0	1.0	1.0	1.0	Not ExpLR	Not ExpLR	Not ExpLR	Not ExpLR	Not ExpLR
ap003392.4	0.0005329089518588309	0.0005592257368458965	0.00037408730368337695	0.00205877328951414	0.0007936259346330392	1.0	1.0	1.0	1.0	1.0	Not ExpLR	Not ExpLR	Not ExpLR	Not ExpLR	Not ExpLR
ap003392.5	0.0012979629521880345	0.0022669231481519943	0.002140357366525154	0.0023439568669079923	0.0019888845403540564	1.0	1.0	1.0	1.0	1.0	Not ExpLR	Not ExpLR	Not ExpLR	Not ExpLR	Not ExpLR
ap003393.1	0.0005354057585692173	7.751696098350776e-05	0.00048389489788962855	0.000348749961331401	0.0003399396348607941	1.0	1.0	1.0	1.0	1.0	Not ExpLR	Not ExpLR	Not ExpLR	Not ExpLR	Not ExpLR
ap003396.1	0.0003424062332548694	0.0002643652449569186	0.0002032819412313787	0.00026112702805110896	0.00027221443954325195	1.0	1.0	1.0	1.0	1.0	Not ExpLR	Not ExpLR	Not ExpLR	Not ExpLR	Not ExpLR
ap003400.1	0.008211539997359185	0.0009975127738456103	0.003147211800112898	0.0008313276165409479	0.003399615199306667	1.0	0.9958571959911109	0.9955541905839876	0.9959153074392417	0.9969396918144267	Not ExpLR	Not ExpLR	Not ExpLR	Not ExpLR	Not ExpLR
ap003464.1	0.0035982620879000137	0.003446729185100442	0.0004988088153047442	0.002309314508503308	0.002650750851671857	1.0	1.0	1.0	1.0	1.0	Not ExpLR	Not ExpLR	Not ExpLR	Not ExpLR	Not ExpLR
ap003465.1	0.000270760754280251	0.00029266364239766856	0.001162180917653167	0.0007527412478306354	0.0005570267049137601	1.0	1.0	1.0	1.0	1.0	Not ExpLR	Not ExpLR	Not ExpLR	Not ExpLR	Not ExpLR
ap003467.1	0.0020021098158265007	0.0023112726983319067	0.0011786636234477645	0.0015351707405849983	0.001841223282017112	1.0	1.0	1.0	1.0	1.0	Not ExpLR	Not ExpLR	Not ExpLR	Not ExpLR	Not ExpLR
ap003469.2	0.0015233357747395713	0.0008634563272102015	0.0007756878018299624	0.0006120364615874492	0.000978691271436205	1.0	1.0	1.0	1.0	1.0	Not ExpLR	Not ExpLR	Not ExpLR	Not ExpLR	Not ExpLR
ap003469.4	0.002397954206197776	0.0028940168714848193	0.00368603019872341	0.003394592197734069	0.003019548372391045	1.0	1.0	1.0	1.0	1.0	Not ExpLR	Not ExpLR	Not ExpLR	Not ExpLR	Not ExpLR
ap003472.1	0.0017768857677468238	0.0012051124222514785	0.0013409225978599482	0.001288320164524747	0.0014062256319161263	1.0	1.0	1.0	1.0	1.0	Not ExpLR	Not ExpLR	Not ExpLR	Not ExpLR	Not ExpLR
ap003472.2	0.00028940531605772774	0.00016776168098953353	0.0003717844988479521	0.000325570259857379	0.00027388791923537955	1.0	1.0	1.0	1.0	1.0	Not ExpLR	Not ExpLR	Not ExpLR	Not ExpLR	Not ExpLR
ap003486.1	0.010624962200220644	0.011054276511255127	0.00907116275467565	0.00971659729555454	0.010265936835378598	0.9978501870210501	0.9929349738388459	0.9975647896084175	0.9866684121652428	0.9940897486847122	Not ExpLR	Not ExpLR	Not ExpLR	Not ExpLR	Not ExpLR
ap003486.2	0.004650801703748871	0.00021431525329111087	0.001984136554787635	0.0019586338940135737	0.0021322434632927373	1.0	1.0	1.0	1.0	1.0	Not ExpLR	Not ExpLR	Not ExpLR	Not ExpLR	Not ExpLR
ap003498.1	0.0007057858779549809	0.00047533663787625115	0.0013095447020106971	0.0005481909667126542	0.0007288857331982023	1.0	1.0	1.0	1.0	1.0	Not ExpLR	Not ExpLR	Not ExpLR	Not ExpLR	Not ExpLR
ap003498.2	0.0023373609347195684	0.0027321311278169047	0.004548279156160763	0.0018097899116483718	0.0028359081027607906	1.0	1.0	1.0	1.0	1.0	Not ExpLR	Not ExpLR	Not ExpLR	Not ExpLR	Not ExpLR
ap003555.2	0.002697206867378373	0.0004997473095996086	0.0011534742228745554	0.0009629771086982122	0.001327453195104617	1.0	1.0	1.0	1.0	1.0	Not ExpLR	Not ExpLR	Not ExpLR	Not ExpLR	Not ExpLR
ap003557.1	0.0005682620534515963	0.00010832921395126534	0.0002812770007039408	0.0007181874285109103	0.0003852788297091925	1.0	1.0	1.0	1.0	1.0	Not ExpLR	Not ExpLR	Not ExpLR	Not ExpLR	Not ExpLR
ap003559.1	0.009898737691137126	0.013561480587635209	0.009793475736367277	0.0038725750088240076	0.009944508070989344	0.9969597638256196	1.0	0.9886704975833595	0.9843716782463972	0.9938394795018398	Not ExpLR	Not ExpLR	Not ExpLR	Not ExpLR	Not ExpLR
ap003680.1	0.0024582550942619393	0.0029826170042543906	0.0018147411217272033	0.0014853106477225341	0.002311029193818101	1.0	1.0	1.0	1.0	1.0	Not ExpLR	Not ExpLR	Not ExpLR	Not ExpLR	Not ExpLR
ap003692.1	0.0010877997636836642	0.0003889410117486105	0.0007647059896207337	0.0007569769661044561	0.0007290727856669712	1.0	1.0	1.0	1.0	1.0	Not ExpLR	Not ExpLR	Not ExpLR	Not ExpLR	Not ExpLR
ap003696.1	0.008225038969852884	0.0060266915366479785	0.0017040057459319375	0.00432026085898253	0.005394068674944866	1.0	1.0	1.0	1.0	1.0	Not ExpLR	Not ExpLR	Not ExpLR	Not ExpLR	Not ExpLR
ap003717.1	0.00022308412173116347	0.0004443343015519262	0.0009519886404763027	0.0005949207667188871	0.0005194225398795221	1.0	1.0	1.0	1.0	1.0	Not ExpLR	Not ExpLR	Not ExpLR	Not ExpLR	Not ExpLR
ap003717.4	0.0015198732923624018	0.0038277408107304177	0.003075039517513887	0.002507622603012962	0.0027883191279664994	1.0	1.0	1.0	1.0	1.0	Not ExpLR	Not ExpLR	Not ExpLR	Not ExpLR	Not ExpLR
ap003718.1	0.0003599226217001119	0.0003502736470231695	0.00012637651124097795	0.00010221325677991256	0.00025903025026692046	1.0	1.0	1.0	1.0	1.0	Not ExpLR	Not ExpLR	Not ExpLR	Not ExpLR	Not ExpLR
ap003721.1	0.001171550810945421	0.0005826065174846919	0.0017923340318131715	0.001586627374573257	0.0011883837218688584	1.0	1.0	1.0	1.0	1.0	Not ExpLR	Not ExpLR	Not ExpLR	Not ExpLR	Not ExpLR
ap003721.2	0.0008658505480010536	0.00037432798437394	0.0005472865391823724	0.0005504172130245791	0.0005787040712846383	1.0	1.0	1.0	1.0	1.0	Not ExpLR	Not ExpLR	Not ExpLR	Not ExpLR	Not ExpLR
ap003721.4	0.0034078894560981756	0.003925007419050448	0.003314321530006733	0.002568419476526191	0.0033997983421646632	1.0	1.0	1.0	1.0	1.0	Not ExpLR	Not ExpLR	Not ExpLR	Not ExpLR	Not ExpLR
ap003774.1	0.00021312626932880945	0.00038758045288729895	0.00038215330523986077	0.0007294720563746247	0.00040263154074079017	1.0	1.0	1.0	1.0	1.0	Not ExpLR	Not ExpLR	Not ExpLR	Not ExpLR	Not ExpLR
ap003778.1	0.0055240605801699615	0.0035550725496391504	0.004354219672688987	0.002942216203133665	0.004149416678009258	1.0	1.0	1.0	1.0	1.0	Not ExpLR	Not ExpLR	Not ExpLR	Not ExpLR	Not ExpLR
ap003783.1	0.012716326708753483	0.03261593075944283	0.014979223063467554	0.008565367157029933	0.018919712417372964	0.968752754036294	0.9856060706470662	0.9690339130893195	0.9541380169851623	0.9715814004844849	Not ExpLR	Not ExpLR	Not ExpLR	Not ExpLR	Not ExpLR
ap003900.1	0.006829483469677832	0.003017779461858811	0.0017162885259189044	0.0018237190296089506	0.00356346646799575	1.0	1.0	1.0	1.0	1.0	Not ExpLR	Not ExpLR	Not ExpLR	Not ExpLR	Not ExpLR
ap004147.1	0.0028158986141598712	0.0018204684950717113	0.0019799247934483696	0.0007904908964379961	0.001934263964401724	1.0	1.0	1.0	1.0	1.0	Not ExpLR	Not ExpLR	Not ExpLR	Not ExpLR	Not ExpLR
ap004609.3	0.0036706084550159365	0.0023824355740352317	0.005342520775078707	0.0034335286564753063	0.0035595386092513235	1.0	1.0	1.0	1.0	1.0	Not ExpLR	Not ExpLR	Not ExpLR	Not ExpLR	Not ExpLR
ap005057.1	0.0019657187778589643	0.0034873071819487584	0.002186848248895269	0.001102558764725551	0.0023480287926095056	1.0	1.0	1.0	1.0	1.0	Not ExpLR	Not ExpLR	Not ExpLR	Not ExpLR	Not ExpLR
ap005059.1	0.007258177762357746	0.026079019362079597	0.013678759615839	0.008933589907784804	0.015081080137501257	0.9851191337977231	1.0	0.994376724194155	0.9877527348701252	0.9924352693475317	Not ExpLR	Not ExpLR	Not ExpLR	Not ExpLR	Not ExpLR
ap005059.2	0.008548710903737895	0.03029092320281045	0.012264480811961267	0.022476654175354216	0.019047709893017864	0.9491519593647855	0.9800850788985769	0.9594142256448319	0.9695499815932612	0.9652522910408504	Not ExpLR	Not ExpLR	Not ExpLR	Not ExpLR	Not ExpLR
ap005131.1	0.004964770165060561	0.000426189822267417	0.0013744561950285903	0.0015747961318170276	0.002086499277129541	1.0	1.0	1.0	1.0	1.0	Not ExpLR	Not ExpLR	Not ExpLR	Not ExpLR	Not ExpLR
ap005131.3	0.0017067390708151203	0.0007670116556073073	0.0018169371132245931	0.0004394564576679183	0.0011857286113993086	1.0	1.0	1.0	1.0	1.0	Not ExpLR	Not ExpLR	Not ExpLR	Not ExpLR	Not ExpLR
ap005131.5	0.0034832308200007465	0.00011713215117358139	0.001085996908017527	0.0007491879416103939	0.001363614347405523	1.0	1.0	1.0	1.0	1.0	Not ExpLR	Not ExpLR	Not ExpLR	Not ExpLR	Not ExpLR
ap005131.6	0.004616568748812	0.0007985826110715132	0.0033131983687420393	0.0028574147475584556	0.0027636255096193142	1.0	1.0	1.0	1.0	1.0	Not ExpLR	Not ExpLR	Not ExpLR	Not ExpLR	Not ExpLR
ap005131.7	0.0013765259156939397	0.00023928224945261802	0.00021961889785760249	0.0012654458821408819	0.0007390873157739734	1.0	1.0	1.0	1.0	1.0	Not ExpLR	Not ExpLR	Not ExpLR	Not ExpLR	Not ExpLR
ap005136.3	0.0015989098658592158	0.0032078964233674826	0.001937543048884235	0.002173379889981171	0.0023039067808030087	1.0	1.0	1.0	1.0	1.0	Not ExpLR	Not ExpLR	Not ExpLR	Not ExpLR	Not ExpLR
ap005136.4	0.0015566137459343808	0.0007588545319857062	0.0009198001841717969	0.0010426213663419746	0.0010648104019006003	1.0	1.0	1.0	1.0	1.0	Not ExpLR	Not ExpLR	Not ExpLR	Not ExpLR	Not ExpLR
ap005137.2	0.00042830293946893627	0.00021903176822653714	0.0011599019973742727	7.785857101125709e-05	0.000449287435434737	1.0	1.0	1.0	1.0	1.0	Not ExpLR	Not ExpLR	Not ExpLR	Not ExpLR	Not ExpLR
ap005205.2	0.003020988613279457	0.0004967857919560852	0.0022609469499368204	0.0001567050637278785	0.0014988699049693246	1.0	1.0	1.0	1.0	1.0	Not ExpLR	Not ExpLR	Not ExpLR	Not ExpLR	Not ExpLR
ap005210.1	0.0012507162649230627	0.0012750159173074574	0.0008657851794541884	0.000324281386768835	0.00100360547163157	1.0	1.0	1.0	1.0	1.0	Not ExpLR	Not ExpLR	Not ExpLR	Not ExpLR	Not ExpLR
ap005210.2	0.004900986740816375	0.0013489971089594773	0.0020517932907003554	0.002468979729975831	0.002681457223537624	1.0	1.0	1.0	1.0	1.0	Not ExpLR	Not ExpLR	Not ExpLR	Not ExpLR	Not ExpLR
ap005230.1	0.03268458672473772	0.027730756424080367	0.026397871212781664	0.04521477062698305	0.03208096351961729	0.8984891266904087	0.9113160835749264	0.9146396916478199	0.9051768591490482	0.9073537446891455	Not ExpLR	Not ExpLR	Not ExpLR	Not ExpLR	Not ExpLR
ap005242.1	0.001254958237069182	0.00018373795804341723	0.0007815284098665438	0.0006596626103996156	0.0006931983029877633	1.0	1.0	1.0	1.0	1.0	Not ExpLR	Not ExpLR	Not ExpLR	Not ExpLR	Not ExpLR
ap005262.2	0.16005182965261538	0.1837815408551204	0.17104431492410527	0.26035505632852685	0.18891813214360356	0.6797557394033376	0.7176006387408667	0.6832776332809718	0.699446403308791	0.6965538160063095	Not ExpLR	Not ExpLR	Not ExpLR	Not ExpLR	Not ExpLR
ap005264.1	0.00037915488878062314	0.00020286905902237073	0.0007139868869166828	0.0003605617333376276	0.0003890115274804613	1.0	1.0	1.0	1.0	1.0	Not ExpLR	Not ExpLR	Not ExpLR	Not ExpLR	Not ExpLR
ap005273.1	0.0008469581645245938	0.0016221947041144577	0.002555126761706943	0.00196019946306262	0.0016705939196595078	1.0	1.0	1.0	1.0	1.0	Not ExpLR	Not ExpLR	Not ExpLR	Not ExpLR	Not ExpLR
ap005273.2	0.00022641253747695005	0.0003755500483087136	0.001033666445047044	0.0005511289821392088	0.0005069644087283438	1.0	1.0	1.0	1.0	1.0	Not ExpLR	Not ExpLR	Not ExpLR	Not ExpLR	Not ExpLR
ap005328.1	0.0027785954787190505	0.002487793887088908	0.0010978203506205255	0.0013032919336011623	0.002051225263333169	1.0	1.0	1.0	1.0	1.0	Not ExpLR	Not ExpLR	Not ExpLR	Not ExpLR	Not ExpLR
ap005329.1	0.008021809973077509	0.005683752825616979	0.006719787875517692	0.0049305634125482245	0.006403184294134824	0.9957006222286967	1.0	1.0	1.0	0.9988212698996535	Not ExpLR	Not ExpLR	Not ExpLR	Not ExpLR	Not ExpLR
ap005329.2	0.01424418146381549	0.014435010878977937	0.012885060752910377	0.008322890573406435	0.01290965874254145	0.9914032302367686	0.9966950997871974	0.9892973038204776	1.0	0.9942960102721634	Not ExpLR	Not ExpLR	Not ExpLR	Not ExpLR	Not ExpLR
ap005329.3	0.016999046958700786	0.015593033064847852	0.015764592089065735	0.011622969673884527	0.015271338108508618	0.9777045305597827	0.986326461926236	0.994376724194155	0.9947269288216634	0.9872413144393428	Not ExpLR	Not ExpLR	Not ExpLR	Not ExpLR	Not ExpLR
ap005432.1	0.007034935659035089	0.0075363297951482645	0.00579155428793331	0.004239674866063656	0.006411841413921166	1.0	1.0	1.0	1.0	1.0	Not ExpLR	Not ExpLR	Not ExpLR	Not ExpLR	Not ExpLR
ap005432.2	0.0013218697452397129	0.0008340043994957703	0.00015434690148394956	0.0006503731457605859	0.000789385206624988	1.0	1.0	1.0	1.0	1.0	Not ExpLR	Not ExpLR	Not ExpLR	Not ExpLR	Not ExpLR
ap005436.1	0.03100446598661647	0.011525382602676658	0.012700026228386412	0.010163498307018702	0.016859615412837346	0.9874725056380623	0.9472709493382453	0.9619861763541983	0.96003965339489	0.9638014306229458	Not ExpLR	Not ExpLR	Not ExpLR	Not ExpLR	Not ExpLR
ap005436.2	0.01060775666784571	0.004906604392388897	0.008671422385785173	0.005048416285129639	0.007293772107714241	1.0	0.9915301019022023	1.0	1.0	0.9972328024283539	Not ExpLR	Not ExpLR	Not ExpLR	Not ExpLR	Not ExpLR
ap005436.3	0.0012285729280250158	0.001488335360323379	0.0005153184079045727	0.0017780678185912336	0.0012652489584514314	1.0	1.0	1.0	1.0	1.0	Not ExpLR	Not ExpLR	Not ExpLR	Not ExpLR	Not ExpLR
ap005482.2	0.00010470569886420896	0.00030003256402559965	0.00014087442372881585	0.00012101575253009493	0.00017923765703520408	1.0	1.0	1.0	1.0	1.0	Not ExpLR	Not ExpLR	Not ExpLR	Not ExpLR	Not ExpLR
ap005482.3	0.0028504733549767096	0.003265507146121285	0.0009434677381923095	0.0023491457463156616	0.0024881870498650997	1.0	1.0	1.0	1.0	1.0	Not ExpLR	Not ExpLR	Not ExpLR	Not ExpLR	Not ExpLR
ap005671.1	0.0014490089682925554	0.005371492769742759	0.004127193149742148	0.003848895660742324	0.0037473392440779065	1.0	1.0	1.0	1.0	1.0	Not ExpLR	Not ExpLR	Not ExpLR	Not ExpLR	Not ExpLR
ap005717.1	0.0011474844741689691	0.000725832053306459	0.0022944812943317774	0.0019585896395647308	0.0014046183813345432	1.0	1.0	1.0	1.0	1.0	Not ExpLR	Not ExpLR	Not ExpLR	Not ExpLR	Not ExpLR
ap005717.2	0.006440126407189783	0.007353510405332389	0.005013307955506233	0.004774327805205881	0.006124299112316387	1.0	1.0	0.9985940074842146	1.0	0.999702145093047	Not ExpLR	Not ExpLR	Not ExpLR	Not ExpLR	Not ExpLR
ap005899.1	0.008346820873612873	0.0064293834152199456	0.007473183842665118	0.00528092627647285	0.006961115617413572	1.0	1.0	0.9968562086479305	1.0	0.999333998104444	Not ExpLR	Not ExpLR	Not ExpLR	Not ExpLR	Not ExpLR
ap005900.1	0.0005468688937459405	0.002314997534392619	0.0009965175599734083	0.0002008161987948087	0.0011549812291860926	1.0	1.0	1.0	1.0	1.0	Not ExpLR	Not ExpLR	Not ExpLR	Not ExpLR	Not ExpLR
ap006248.4	0.004695812479638449	0.002438856453451849	0.004876878081698096	0.0018120544051544879	0.003456729170516937	1.0	1.0	1.0	1.0	1.0	Not ExpLR	Not ExpLR	Not ExpLR	Not ExpLR	Not ExpLR
ap006248.6	0.0007359006994221613	0.00019589252959212482	0.0007031811732746399	0.000846071042843084	0.0005731760613167418	1.0	1.0	1.0	1.0	1.0	Not ExpLR	Not ExpLR	Not ExpLR	Not ExpLR	Not ExpLR
ap006259.1	0.001577987573567891	0.0012738184514282937	0.0011384643669333616	0.00044955939212973096	0.0011741682557762083	1.0	1.0	1.0	1.0	1.0	Not ExpLR	Not ExpLR	Not ExpLR	Not ExpLR	Not ExpLR
ap006261.1	0.0018424157184045663	0.003905954347464567	0.0031076913408873523	0.0033185412443628914	0.003061087990207392	1.0	1.0	1.0	1.0	1.0	Not ExpLR	Not ExpLR	Not ExpLR	Not ExpLR	Not ExpLR
ap006285.1	0.0003487017921377922	0.00011872074603688158	0.0002522624950695464	0.0011815012905017782	0.00040910165235055675	1.0	1.0	1.0	1.0	1.0	Not ExpLR	Not ExpLR	Not ExpLR	Not ExpLR	Not ExpLR
ap006333.1	0.00013890781527963278	0.0007499926649861271	0.0012346690590279504	0.0004541270263166775	0.0006297230324776344	1.0	1.0	1.0	1.0	1.0	Not ExpLR	Not ExpLR	Not ExpLR	Not ExpLR	Not ExpLR
ap006545.1	0.0005159807687728884	8.984568295898832e-05	0.00019697280892969247	0.0003408253358931347	0.00027637430157979057	1.0	1.0	1.0	1.0	1.0	Not ExpLR	Not ExpLR	Not ExpLR	Not ExpLR	Not ExpLR
ap006545.3	0.0020850754345067475	0.0015259602407634348	0.0019647122590312955	0.001412938141647764	0.0017510302365532878	1.0	1.0	1.0	1.0	1.0	Not ExpLR	Not ExpLR	Not ExpLR	Not ExpLR	Not ExpLR
ap006565.1	0.00016190324805431306	0.0007811845049731307	0.00019260910711810657	0.0003577663977558595	0.00040741473574866505	1.0	1.0	1.0	1.0	1.0	Not ExpLR	Not ExpLR	Not ExpLR	Not ExpLR	Not ExpLR
ap006621.1	0.0013470254932549835	0.0012159263911173006	0.0020427647415145757	0.0014524753409478053	0.001471332946346516	1.0	1.0	1.0	1.0	1.0	Not ExpLR	Not ExpLR	Not ExpLR	Not ExpLR	Not ExpLR
ap006621.3	0.03475935939108819	0.0156977047242167	0.005476131197507176	0.013895809563124698	0.018420837262119592	0.9859141301080541	0.9696469403799677	0.9565171655959513	0.9661499887724908	0.9706703899654718	Not ExpLR	Not ExpLR	Not ExpLR	Not ExpLR	Not ExpLR
ap006621.4	0.003141662088196877	0.010100170093933132	0.007474066147954757	0.005813926050831464	0.006833342870464709	1.0	1.0	1.0	1.0	1.0	Not ExpLR	Not ExpLR	Not ExpLR	Not ExpLR	Not ExpLR
ap006623.1	0.003988700926747241	0.0028317766441179216	0.001466283041384218	0.0018559595879859255	0.002676935412959968	1.0	1.0	1.0	1.0	1.0	Not ExpLR	Not ExpLR	Not ExpLR	Not ExpLR	Not ExpLR
ap1ar	0.08272980172032517	0.11053000362934501	0.07127037829621705	0.15377927916652884	0.10269094811844738	0.8471788935597163	0.8302759747375688	0.8468815681279295	0.8358462824998016	0.8394711803118187	Not ExpLR	Not ExpLR	Not ExpLR	Not ExpLR	Not ExpLR
ap1b1	0.09927521206979655	0.1144371681920954	0.16056042446987104	0.20535206149020735	0.1370779834763626	0.8060499376414061	0.8245633816827955	0.8205267154932079	0.8233069158182986	0.8183972149574299	Not ExpLR	Not ExpLR	Not ExpLR	Not ExpLR	Not ExpLR
ap1g1	0.0748425487743856	0.07427367156534835	0.17060959556064084	0.17980879310805103	0.11460277365225667	0.7050235187963201	0.6973163453691993	0.7191618534935925	0.6901550736343416	0.7027160983945667	Not ExpLR	Not ExpLR	Not ExpLR	Not ExpLR	Not ExpLR
ap1g2	0.017865923874555066	0.016095602306729448	0.022497570327062705	0.02687497991840533	0.019955963793921738	0.926645506228823	0.9327328316195643	0.9242607182442965	0.9265800856390388	0.9281168327383971	Not ExpLR	Not ExpLR	Not ExpLR	Not ExpLR	Not ExpLR
ap1m1	0.03234775898585302	0.06839432855966811	0.04450971182454569	0.08564357991636512	0.056682268043002054	0.8824295539863469	0.8722230756976117	0.8802308983980017	0.8786604974387464	0.8779233495022954	Not ExpLR	Not ExpLR	Not ExpLR	Not ExpLR	Not ExpLR
ap1m2	0.10948121719132048	0.11061490785406661	0.08561561570745277	0.13777878407375674	0.11009534242920163	0.8440116410710377	0.848421531938398	0.8492655422812332	0.8467857645504766	0.8470849564704255	Not ExpLR	Not ExpLR	Not ExpLR	Not ExpLR	Not ExpLR
ap1s1	0.13625759072172855	0.17104042899215105	0.14737614929821685	0.18843369298424212	0.159748485241352	0.8146488209175614	0.820435757213451	0.8227884100269862	0.8199076659754032	0.8192486941902353	Not ExpLR	Not ExpLR	Not ExpLR	Not ExpLR	Not ExpLR
ap1s2	0.04145178978680379	0.0906668526409027	0.06231949036496293	0.08934664631781446	0.07092136082566775	0.892083802620675	0.8718839745172347	0.8824989765169927	0.8822013803096282	0.881603022969908	Not ExpLR	Not ExpLR	Not ExpLR	Not ExpLR	Not ExpLR
ap1s3	0.13742352313414702	0.17969842733712163	0.23101029371472737	0.23939541510268042	0.1901585568352512	0.7321235822448793	0.7880096101316765	0.7611426948013273	0.7664114742041486	0.7629511506432931	0.23837511133724557	0.2149692900874519	0.09065359432807461	0.22341150167345117	0.19663148933060043
ap2a1	0.11945485322234191	0.10390888617403463	0.10819562749233753	0.16858942558831302	0.1211925606083564	0.7854115612689673	0.7992794501438889	0.7853266536037555	0.7882030535879494	0.7904471397137408	Not ExpLR	Not ExpLR	Not ExpLR	Not ExpLR	Not ExpLR
ap2a2	0.07886211076741023	0.08220063810418074	0.1307217618776197	0.16382416636146616	0.10685088691619353	0.8001335345726606	0.7983242106654371	0.8112190322621153	0.8106437288400651	0.8038591934431867	Not ExpLR	Not ExpLR	Not ExpLR	Not ExpLR	Not ExpLR
ap2b1	0.10370631038561626	0.11713947598162468	0.1208019459893762	0.2203712570548484	0.13356579802811344	0.7896072132100196	0.7577506489452825	0.7780235807884208	0.7869115908314006	0.7762405732583824	Not ExpLR	Not ExpLR	Not ExpLR	Not ExpLR	Not ExpLR
ap2m1	0.07553225095598566	0.1342457887366513	0.1699260764123316	0.2512058046858797	0.14761181292904146	0.7141959182391607	0.7375886018018036	0.7449465801807873	0.7362946531209817	0.7324916266715142	Not ExpLR	Not ExpLR	Not ExpLR	Not ExpLR	Not ExpLR
ap2s1	0.09386551966343704	0.08815684939506709	0.14434527301474728	0.2461429899128726	0.13121303738877724	0.6598976285565423	0.6812754221004339	0.6883011900289452	0.6858566550681833	0.6777607853674862	Not ExpLR	Not ExpLR	Not ExpLR	Not ExpLR	Not ExpLR
ap3b1	0.17627436973875182	0.16466625802761997	0.15077743868361893	0.2185813637368489	0.17500372792414587	0.6383275933334482	0.6287727464890727	0.6563112051790911	0.6567894746973253	0.6424732550857737	Not ExpLR	Not ExpLR	Not ExpLR	Not ExpLR	Not ExpLR
ap3b2	0.007346284898004976	0.022648896034396446	0.0065840729855856026	0.010339204296685216	0.012744839683702205	0.9779110813197913	0.9945555718303922	0.9648654520303659	0.9805822684503309	0.9810855851171055	Not ExpLR	Not ExpLR	Not ExpLR	Not ExpLR	Not ExpLR
ap3d1	0.1202744462842506	0.11516518105045917	0.13139048930937391	0.1671840687409395	0.12974536229862513	0.8138775675295598	0.8251701464254655	0.815835768337358	0.8147403001714852	0.8181433737623822	Not ExpLR	Not ExpLR	Not ExpLR	Not ExpLR	Not ExpLR
ap3m1	0.08485845401582381	0.1482424147614857	0.0997989385196264	0.18006860498363422	0.12656271921677392	0.823202122057164	0.8300853682322518	0.8114121251752374	0.8237871433988775	0.8230628360905056	Not ExpLR	Not ExpLR	Not ExpLR	Not ExpLR	Not ExpLR
ap3m2	0.04319281394574251	0.0417918446385316	0.022608409441075023	0.048694801518605293	0.039404780959187896	0.9237043479585882	0.8995662538251014	0.9158970382580665	0.9106483369961041	0.9117191079790439	Not ExpLR	Not ExpLR	Not ExpLR	Not ExpLR	Not ExpLR
ap3s1	0.11548466013991213	0.08282052928994431	0.17185934471765804	0.21465510103554408	0.1353284707099687	0.7616944067996345	0.7481112657547067	0.7726673409759814	0.7623773719055296	0.7597091496389787	Not ExpLR	Not ExpLR	Not ExpLR	Not ExpLR	Not ExpLR
ap3s2	0.0934801500295777	0.10633813778714177	0.1418390520431099	0.21026269665703717	0.12979676624830788	0.8232863471543632	0.8208151030013285	0.819754453510175	0.826366389250295	0.8223075800272641	Not ExpLR	Not ExpLR	Not ExpLR	Not ExpLR	Not ExpLR
ap4b1	0.035308970185800856	0.014080547901057281	0.02169334405759659	0.022408383046249647	0.0230729831968805	0.9787576935256725	0.9641630703969571	0.9732191334607344	0.9779207902546952	0.9726594274931919	Not ExpLR	Not ExpLR	Not ExpLR	Not ExpLR	Not ExpLR
ap4b1-as1	0.006238637137961553	0.002882999914584294	0.006067178641386086	0.004069553565061291	0.00469976770016246	1.0	1.0	1.0	1.0	1.0	Not ExpLR	Not ExpLR	Not ExpLR	Not ExpLR	Not ExpLR
ap4e1	0.11359793994321105	0.07270006415097176	0.11003442062235304	0.17879271423613402	0.11169100911440252	0.8280097352425425	0.8168627882956457	0.8046885518950095	0.8188126596483777	0.8177049692816225	Not ExpLR	Not ExpLR	Not ExpLR	Not ExpLR	Not ExpLR
ap4m1	0.03566993833876461	0.023258078315762917	0.018491509434963176	0.015345323590362874	0.024169262570331616	0.9684631647247827	0.9516721534050637	0.9443872941675384	0.9431302600445242	0.9531326216467644	Not ExpLR	Not ExpLR	Not ExpLR	Not ExpLR	Not ExpLR
ap4s1	0.092958540719952	0.08139195700126259	0.11010285611820492	0.13151053327633278	0.10003163567637294	0.8502208576280468	0.8520885765768036	0.850032224453749	0.8529915754951035	0.8513100000118752	Not ExpLR	Not ExpLR	Not ExpLR	Not ExpLR	Not ExpLR
ap5b1	0.012661227597795859	0.03621035261240552	0.032714017332271014	0.0339541694656518	0.028590828347378975	0.9229269953595793	0.9434236927657345	0.9491396447387909	0.9148049412494509	0.9336554247215751	Not ExpLR	Not ExpLR	Not ExpLR	Not ExpLR	Not ExpLR
ap5m1	0.050405112995006135	0.07498778971590679	0.08797208419393168	0.11033381769873328	0.07761843819423328	0.8707866515412612	0.8651708227592385	0.8633334167078702	0.8632086234832672	0.8659537445280234	Not ExpLR	Not ExpLR	Not ExpLR	Not ExpLR	Not ExpLR
ap5s1	0.01970561914615239	0.03611946810355464	0.030750673025881504	0.01603533218183453	0.026720666946882868	0.9336705903204785	0.9631968358110112	0.942455371194378	0.9360147756887957	0.9456171477219523	Not ExpLR	Not ExpLR	Not ExpLR	Not ExpLR	Not ExpLR
ap5z1	0.03151384259906352	0.019323166807560535	0.01737797174009112	0.026471131213106076	0.023591990758134007	0.9049658656561872	0.9218784266907762	0.9243131242721959	0.9262720632410282	0.918580254893953	Not ExpLR	Not ExpLR	Not ExpLR	Not ExpLR	Not ExpLR
apaf1	0.07223022888542624	0.09540892492058756	0.06723729846162839	0.12584302654447777	0.0887858370965007	0.8570869189203172	0.844165492457095	0.8542472096964528	0.8538902033242786	0.8516650979065216	Not ExpLR	Not ExpLR	Not ExpLR	Not ExpLR	Not ExpLR
apba1	0.03638408842599247	0.0526167275913162	0.042284893015325356	0.047023208790029455	0.044930016132909256	0.8965240653825874	0.8933706477871223	0.9039697525192824	0.9098794492402897	0.8995723629012502	Not ExpLR	Not ExpLR	Not ExpLR	Not ExpLR	Not ExpLR
apba2	0.019939052689510576	0.0067708822172187376	0.006706979219425187	0.004737114024844505	0.009986683612338225	1.0	0.9629696864789654	0.9826306002960828	1.0	0.9842221882612252	Not ExpLR	Not ExpLR	Not ExpLR	Not ExpLR	Not ExpLR
apba3	0.01919183508311362	0.020704333219164213	0.02502561450164696	0.01619001587188943	0.020359667211384352	0.9932028717634872	0.9895532661219388	1.0	0.9804404664442352	0.9910603079752937	Not ExpLR	Not ExpLR	Not ExpLR	Not ExpLR	Not ExpLR
apbb1	0.013881981893510423	0.0011491931710703356	0.005978321993086774	0.008508892791667886	0.007041416629958381	1.0	0.9978363787230453	1.0	1.0	0.9992931240170282	Not ExpLR	Not ExpLR	Not ExpLR	Not ExpLR	Not ExpLR
apbb1ip	0.046185257648057004	0.05167247944559321	0.050755958298189074	0.08688930453916362	0.056569354771283165	0.8770643964874616	0.8791055273375818	0.9058005853101295	0.8869174528139924	0.8856642079894443	Not ExpLR	Not ExpLR	Not ExpLR	Not ExpLR	Not ExpLR
apbb2	0.096142528044627	0.1295589449694147	0.23298228490094378	0.29605207819415236	0.17348824101116903	0.6097329333639577	0.6170727007597864	0.6075548527430765	0.5973325067136561	0.6093471269812557	Not ExpLR	Not ExpLR	Not ExpLR	Not ExpLR	Not ExpLR
apbb3	0.01694817686455166	0.012365724494092758	0.01492094581516257	0.018457797663858504	0.015304305910304782	0.9757371478159086	0.9570301763174311	0.9538747046268508	0.9852847147395518	0.9667819871122633	Not ExpLR	Not ExpLR	Not ExpLR	Not ExpLR	Not ExpLR
apc	0.13868227257124183	0.097954189013781	0.08492408917731106	0.21126007126435098	0.12757993709704338	0.8310714224563363	0.7988363406176496	0.8010008261246222	0.8172793246373292	0.8115865591874498	Not ExpLR	Not ExpLR	Not ExpLR	Not ExpLR	Not ExpLR
apc2	0.0025623988484536203	0.0015132729608134353	0.002583100394378549	0.0028613300436990943	0.00228000886722047	1.0	1.0	1.0	1.0	1.0	Not ExpLR	Not ExpLR	Not ExpLR	Not ExpLR	Not ExpLR
apcdd1	0.023432094754449205	0.04667450690191219	0.04749498141316098	0.03487329767034425	0.03826597516340337	0.9312318169885458	0.8928179743929021	0.9081437690940514	0.9171202347373322	0.9111476896103736	Not ExpLR	Not ExpLR	Not ExpLR	Not ExpLR	Not ExpLR
apcdd1l	0.003623714209469006	0.00018290287006193502	0.0007314282374171906	0.0005177146846899846	0.0013051529423873819	1.0	1.0	1.0	1.0	1.0	Not ExpLR	Not ExpLR	Not ExpLR	Not ExpLR	Not ExpLR
apcdd1l-dt	0.004276274918190153	0.0025588879133277534	0.0032299315739937884	0.0034621744314064814	0.003341058299707228	1.0	1.0	1.0	1.0	1.0	Not ExpLR	Not ExpLR	Not ExpLR	Not ExpLR	Not ExpLR
apeh	0.09375243269122542	0.10280462193722745	0.09205642622187364	0.1280693167758324	0.10277746570209645	0.847183650175665	0.849897822018982	0.850751652066817	0.8519581803070944	0.8497204430128745	Not ExpLR	Not ExpLR	Not ExpLR	Not ExpLR	Not ExpLR
apela	0.06503916583167532	0.07222103334178742	0.060614587696008346	0.09285413510195421	0.0716574247899163	0.9033128028379842	0.879981144327737	0.8836474907858235	0.876594577045965	0.8865202856196033	Not ExpLR	Not ExpLR	Not ExpLR	Not ExpLR	Not ExpLR
apex1	0.11954826545856843	0.16208196799065333	0.1691255454728779	0.23011969780521882	0.16465511231925212	0.7826931267808108	0.7794746882240933	0.7847185985927059	0.7760346915228997	0.7808237252126147	Not ExpLR	Not ExpLR	Not ExpLR	Not ExpLR	Not ExpLR
apex2	0.025764472560903164	0.04803573474199292	0.022855254745461892	0.03922874176583545	0.03494599813589267	0.8986469658607281	0.9390042932968664	0.9065783725356562	0.9093020962194502	0.9155078371550017	Not ExpLR	Not ExpLR	Not ExpLR	Not ExpLR	Not ExpLR
aph1a	0.11751054902075296	0.15804088200361824	0.1115816966980046	0.15923950286902572	0.1373112186280787	0.8273440904536145	0.8344387469450468	0.8313660010142023	0.8260302515757691	0.8302679552603589	Not ExpLR	Not ExpLR	Not ExpLR	Not ExpLR	Not ExpLR
aph1b	0.03640453011394603	0.11411924718785779	0.05466584151998131	0.09176355725348767	0.07603095343496413	0.8883874273237602	0.8608596366917386	0.8831650096739128	0.8818907483665741	0.8770707776743345	Not ExpLR	Not ExpLR	Not ExpLR	Not ExpLR	Not ExpLR
api5	0.07967818863550606	0.14319137988231007	0.16221686803862018	0.24323760866247518	0.14854562698699258	0.7943062695971661	0.8095821611423201	0.8029422888606186	0.81135558540039	0.8043195705082606	Not ExpLR	Not ExpLR	Not ExpLR	Not ExpLR	Not ExpLR
apip	0.12073437247186948	0.1438594003292276	0.11851467245825989	0.16093340160480835	0.13534780712019165	0.8349292702445833	0.8353826382566959	0.8254841755935449	0.8290547203919937	0.831976288031806	Not ExpLR	Not ExpLR	Not ExpLR	Not ExpLR	Not ExpLR
aplf	0.12478122050191862	0.12522932724133595	0.14508416567280463	0.18728600789859476	0.14093467155169895	0.8282312724435074	0.8289782825240855	0.8315654299178308	0.8292501109618251	0.8293724669418353	Not ExpLR	Not ExpLR	Not ExpLR	Not ExpLR	Not ExpLR
apln	0.008234183694680812	0.0034203557996518707	0.004155487327401539	0.003969205500476417	0.004998653203814643	1.0	1.0	0.9980116426784399	1.0	0.9995787730173855	Not ExpLR	Not ExpLR	Not ExpLR	Not ExpLR	Not ExpLR
aplnr	0.020552193411203658	0.002602522562440805	0.009519376612289363	0.007543686271527363	0.009914354569675671	1.0	0.979968666512442	0.9951299399605391	0.992179858411715	0.9909593022041071	Not ExpLR	Not ExpLR	Not ExpLR	Not ExpLR	Not ExpLR
aplp1	0.004500187963087491	0.0029289936366976264	0.005277517519996342	0.002493914281848001	0.003775802050586178	1.0	1.0	1.0	1.0	1.0	Not ExpLR	Not ExpLR	Not ExpLR	Not ExpLR	Not ExpLR
aplp2	0.2944531050527689	0.4297842707371454	0.20850026034635114	0.23710443113758656	0.3097179788934711	0.5428693915367042	0.5649683306079946	0.5560363442631576	0.5716610429582569	0.5582708237929357	Not ExpLR	Not ExpLR	Not ExpLR	Not ExpLR	Not ExpLR
apmap	0.16661423582107424	0.23304874720778168	0.15636079506093192	0.2616659231336592	0.20394821771734994	0.704323872641241	0.7665489858710792	0.7043499722825423	0.7279733249161815	0.7290880327081948	Not ExpLR	Not ExpLR	Not ExpLR	Not ExpLR	Not ExpLR
apoa1	0.005535851695065071	0.005803605705020809	0.0031221559768061223	0.006329240092484645	0.005260582292738041	0.9758316431410334	0.9787307060881283	0.9712174424950804	0.9897242253620792	0.9784031037095611	Not ExpLR	Not ExpLR	Not ExpLR	Not ExpLR	Not ExpLR
apoa1-as	0.006386722565755637	0.03499745027399261	0.009505605403173575	0.009266712741039112	0.016934215405506412	0.9522061876920322	0.9736366538040989	0.9581105339773759	0.9587741289607381	0.9616885928885027	Not ExpLR	Not ExpLR	Not ExpLR	Not ExpLR	Not ExpLR
apoa2	0.003663188569877672	0.008740070940107487	0.005540758553818596	0.007884105777850864	0.006510108318576498	0.9747214661883498	0.9837305294655727	0.9681365885988577	0.9918323177206326	0.9794743610676779	Not ExpLR	Not ExpLR	Not ExpLR	Not ExpLR	Not ExpLR
apobec2	0.010834852993601722	0.010950439587821633	0.013407863736487696	0.013008824999829296	0.011824843057560997	1.0	1.0	0.9980116426784399	1.0	0.9995787730173855	Not ExpLR	Not ExpLR	Not ExpLR	Not ExpLR	Not ExpLR
apobec3a	0.0017925538038882237	0.002261495957690308	0.004668295670334915	0.002872504442968026	0.0027572320970062195	1.0	0.9982333991490014	1.0	1.0	0.9994228344274623	Not ExpLR	Not ExpLR	Not ExpLR	Not ExpLR	Not ExpLR
apobec3b	0.004894840693601676	0.004830330225254703	0.001050920201703603	0.002536554311190596	0.003617781110091653	1.0	1.0	1.0	1.0	1.0	Not ExpLR	Not ExpLR	Not ExpLR	Not ExpLR	Not ExpLR
apobec3b-as1	0.00045180723877891616	0.0001296228413520225	0.0005113658940789634	0.0007527169773143531	0.0004155183625969889	1.0	1.0	1.0	1.0	1.0	Not ExpLR	Not ExpLR	Not ExpLR	Not ExpLR	Not ExpLR
apobec3c	0.015247076676122833	0.0023735823303173372	0.01252287169257505	0.007764278046237792	0.009062684283104808	0.9978501870210501	0.9942762655646311	1.0	1.0	0.9975406015670794	Not ExpLR	Not ExpLR	Not ExpLR	Not ExpLR	Not ExpLR
apobec3d	0.003673645214233587	0.004230977636166463	0.007697398560624111	0.002211977753340082	0.004434408016564689	1.0	1.0	1.0	0.9966647852564561	0.999375378781075	Not ExpLR	Not ExpLR	Not ExpLR	Not ExpLR	Not ExpLR
apobec3f	0.015674036017463956	0.009987356736013791	0.010443567509866032	0.0055725341309534925	0.010816269378785215	1.0	0.9884219464617949	0.9861635235171813	0.9886952379421351	0.9911689625040333	Not ExpLR	Not ExpLR	Not ExpLR	Not ExpLR	Not ExpLR
apobec3g	0.016124354737144013	0.007187976405842643	0.01989493028022779	0.006856951737108063	0.012267932285255467	0.9928712489748241	0.9914385884226868	0.9980116426784399	1.0	0.9948272376843375	Not ExpLR	Not ExpLR	Not ExpLR	Not ExpLR	Not ExpLR
apobec3h	0.004908959086307124	0.011511958485539795	0.01143504720900934	0.0019301364507920056	0.00789087732199789	1.0	1.0	1.0	0.9870911469406877	0.9975824214772255	Not ExpLR	Not ExpLR	Not ExpLR	Not ExpLR	Not ExpLR
apobec4	0.0013609566947948301	0.0016645476890416416	0.0006788040944759935	0.0008336063667803748	0.001216868496388919	1.0	1.0	1.0	1.0	1.0	Not ExpLR	Not ExpLR	Not ExpLR	Not ExpLR	Not ExpLR
apobr	0.01336451448997359	0.008982454272017491	0.017635884105558372	0.012341235558128667	0.012646088365031071	0.9828223558909811	0.9744993756888206	0.9755069012979628	0.9933304973691015	0.9805213744064607	Not ExpLR	Not ExpLR	Not ExpLR	Not ExpLR	Not ExpLR
apoc1	0.06260759830139567	0.16137385547468094	0.1386449586523552	0.22321556115790617	0.1410625200350037	0.7432720159494087	0.7313636152879467	0.7867422447959844	0.7661167974111477	0.7528688376364641	Not ExpLR	Not ExpLR	Not ExpLR	Not ExpLR	Not ExpLR
apoc2	0.05263041031152375	0.04630551847120382	0.0405722039251728	0.0644557615461826	0.050224175094312054	0.9008557874122709	0.9063478135673246	0.948714295042147	0.9056923104782852	0.9136945406775897	Not ExpLR	Not ExpLR	Not ExpLR	Not ExpLR	Not ExpLR
apoc3	0.0017742938730177433	0.0018481357572801397	6.733990883489376e-05	0.0021999963901411165	0.001516531975208726	1.0	1.0	0.9975647896084175	1.0	0.9994841086588637	Not ExpLR	Not ExpLR	Not ExpLR	Not ExpLR	Not ExpLR
apoc4	0.00016115458134115734	0.0004174809858023339	0.0035675735529140905	0.0003116506961485456	0.0009947226029537778	1.0	1.0	1.0	1.0	1.0	Not ExpLR	Not ExpLR	Not ExpLR	Not ExpLR	Not ExpLR
apod	0.02529738825518827	0.04066455271905362	0.02440730331831603	0.02888967096014164	0.030802192911378208	0.9168555848696667	0.905351517360297	0.924767569627628	0.9684900640733624	0.9244433622203809	Not ExpLR	Not ExpLR	Not ExpLR	Not ExpLR	Not ExpLR
apoe	0.16693369272115582	0.4387621631455181	0.21282256680408923	0.38219549376704476	0.3057784610798825	0.67802159548185	0.5796998797810183	0.6868634187328678	0.7142473017862885	0.6545564261370476	0.04212741713131565	0.40125293466502016	0.1537869474473027	0.006626412031220643	0.17646324863425267
apoh	0.0014380392030621722	0.002371614574198384	0.001254982747619598	0.0027994938396629396	0.0019592415128995913	1.0	0.9982333991490014	1.0	1.0	0.9994228344274623	Not ExpLR	Not ExpLR	Not ExpLR	Not ExpLR	Not ExpLR
apol1	0.020018897169163993	0.017725933989142025	0.029438604308015863	0.019308156004884412	0.021132189950361938	0.9391314306756785	0.9264531608306963	0.9388866892615587	0.9357897088092191	0.9343116298358036	Not ExpLR	Not ExpLR	Not ExpLR	Not ExpLR	Not ExpLR
apol2	0.022747753495647356	0.009283663796685215	0.022224965337276654	0.02698898576259647	0.019032455078811062	0.9554377329668835	0.9540615645606384	0.9548567713612969	0.9773048440046402	0.9589603376261515	Not ExpLR	Not ExpLR	Not ExpLR	Not ExpLR	Not ExpLR
apol3	0.004559771398601972	0.002672932939698967	0.006599028584992913	0.0059713806554195815	0.004639700103116734	0.990152111027114	0.9951623729010448	1.0	1.0	0.995719574161199	Not ExpLR	Not ExpLR	Not ExpLR	Not ExpLR	Not ExpLR
apol4	0.004349303573416407	0.0007598751998809332	0.007820829338800026	0.005984142298153842	0.004218207663934802	1.0	1.0	1.0	1.0	1.0	Not ExpLR	Not ExpLR	Not ExpLR	Not ExpLR	Not ExpLR
apol6	0.03271900778372572	0.0664789784612349	0.04213110514262829	0.1201564039057383	0.06211797174964653	0.8517496315592412	0.8443320073798428	0.8577678220579793	0.8521013529757762	0.8506670266014439	Not ExpLR	Not ExpLR	Not ExpLR	Not ExpLR	Not ExpLR
apold1	0.08745495015012981	0.08404011133171427	0.08613319851895561	0.10558523035852976	0.08945473139770885	0.8657472568421225	0.8701069616683692	0.8646126416955509	0.8583311395014167	0.8655423546942439	Not ExpLR	Not ExpLR	Not ExpLR	Not ExpLR	Not ExpLR
apom	0.011261567368316653	0.009338349964502949	0.009870473011984397	0.008965238011858346	0.009908476795744204	0.9888348336515506	0.9929349738388459	0.9904676267518118	1.0	0.9926113106713348	Not ExpLR	Not ExpLR	Not ExpLR	Not ExpLR	Not ExpLR
apoo	0.013786465097915087	0.020767036832296134	0.014825794661659137	0.03714745020901419	0.02066232462760901	0.9178239240152309	0.9126214184865522	0.9219507155183597	0.9168849104257826	0.9168226033471422	Not ExpLR	Not ExpLR	Not ExpLR	Not ExpLR	Not ExpLR
apool	0.08840444249208496	0.08758397604968197	0.1143643538389229	0.15702815353875688	0.10648780422915781	0.8409693944500263	0.8335885230447375	0.8322714056205425	0.8360823939930657	0.8358001113229812	Not ExpLR	Not ExpLR	Not ExpLR	Not ExpLR	Not ExpLR
app	0.28168280102169907	0.5547543689165917	0.36778774734477104	0.20395849241392336	0.3745827124207777	0.5400421329234393	0.5874413653986577	0.5557821176787257	0.5648744738831643	0.5635130016929355	Not ExpLR	Not ExpLR	Not ExpLR	Not ExpLR	Not ExpLR
appbp2	0.10323583942398604	0.08100509446781172	0.10785654544459287	0.1514153264297306	0.10597480774309119	0.7812450600441737	0.7667951194427173	0.7643223478018868	0.766999063998024	0.7702711041124666	Not ExpLR	Not ExpLR	Not ExpLR	Not ExpLR	Not ExpLR
appl1	0.12418259886753336	0.15039742932379388	0.11443606911004421	0.21627168843593644	0.1479289724467849	0.8028620859554076	0.7963911806333607	0.7855156486355954	0.7938414534129543	0.7953838027257135	Not ExpLR	Not ExpLR	Not ExpLR	Not ExpLR	Not ExpLR
appl2	0.0688493825945474	0.04572815088864332	0.08025200111912323	0.14269179885698088	0.07754031655772946	0.8151842008323185	0.8008320922642783	0.8113494634367765	0.8120863850591521	0.8091026907137873	Not ExpLR	Not ExpLR	Not ExpLR	Not ExpLR	Not ExpLR
aprt	0.09002156870298543	0.14260118289110388	0.14815230718866507	0.28128068299281184	0.15533377648483138	0.7032498074726775	0.7230931285984705	0.7199185789191556	0.7400516524463159	0.7201563107017349	Not ExpLR	Not ExpLR	Not ExpLR	Not ExpLR	Not ExpLR
aptr	0.14558486424610392	0.10257289516400622	0.15236766070831712	0.15683676048079928	0.13507661398626078	0.8286080271537195	0.8408957525843095	0.8248824552304819	0.8358815604382603	0.8331954877271277	Not ExpLR	Not ExpLR	Not ExpLR	Not ExpLR	Not ExpLR
aptx	0.0735740381445949	0.10669333869109532	0.10925069164364984	0.17314778301856865	0.11060065254051837	0.8409818102303601	0.8464070019325987	0.8485680230741609	0.8441779770528938	0.8449599673579408	Not ExpLR	Not ExpLR	Not ExpLR	Not ExpLR	Not ExpLR
aqp1	0.05146733521935521	0.06910475504578496	0.033755917270821494	0.04213702666106555	0.05173015854817474	0.9488248519495519	0.8932698516317384	0.9215155156985594	0.9205559247785587	0.9195948796636345	Not ExpLR	Not ExpLR	Not ExpLR	Not ExpLR	Not ExpLR
aqp11	0.026273252933600253	0.032474358350300964	0.010264204691514199	0.02051443022038569	0.02382923348106153	0.9773983024197072	0.9758045569201133	0.940761461583181	0.936338879043235	0.9614265797754337	Not ExpLR	Not ExpLR	Not ExpLR	Not ExpLR	Not ExpLR
aqp3	0.008091148332501137	0.0027185757504539923	0.011003936513948149	0.004141577197142533	0.006213263284377732	1.0	0.984614144845639	1.0	0.9873078236263422	0.9925962932439549	Not ExpLR	Not ExpLR	Not ExpLR	Not ExpLR	Not ExpLR
aqp4	0.0005477684176395202	0.0002941896130166831	0.00035418974678074866	0.0004889780613524306	0.00041290246749484723	1.0	1.0	1.0	1.0	1.0	Not ExpLR	Not ExpLR	Not ExpLR	Not ExpLR	Not ExpLR
aqp4-as1	0.024184654852321574	0.00986197033794823	0.005184937177556549	0.00554479434057365	0.011989382082067098	1.0	0.9553248438539057	0.9655332216270388	0.9752160044771643	0.973460957602099	Not ExpLR	Not ExpLR	Not ExpLR	Not ExpLR	Not ExpLR
aqp7	0.0004594924334031476	0.0010542182846916394	0.0008469302635051959	0.000969505907765362	0.0008313882119694311	1.0	1.0	1.0	1.0	1.0	Not ExpLR	Not ExpLR	Not ExpLR	Not ExpLR	Not ExpLR
aqp8	0.0017109277534600302	0.0009346159886406956	0.0009848932598644287	0.0007001880936515326	0.0011141991777550268	1.0	1.0	1.0	1.0	1.0	Not ExpLR	Not ExpLR	Not ExpLR	Not ExpLR	Not ExpLR
aqp9	0.03462763788444042	0.04676604400622623	0.034258315959191446	0.04683879732327738	0.04080204684568781	0.925099280756326	0.9106285455507264	0.9355770214861515	0.9148902785061617	0.9206792780589369	Not ExpLR	Not ExpLR	Not ExpLR	Not ExpLR	Not ExpLR
aqr	0.13589882388378316	0.1362318736745282	0.1674426358131399	0.22490297042356205	0.15935884297618882	0.8000378986861046	0.7853950725285215	0.7894120652321529	0.787861142684918	0.7907224269566595	Not ExpLR	Not ExpLR	Not ExpLR	Not ExpLR	Not ExpLR
ar	0.018989693288350547	0.01641268784478986	0.023303324384456224	0.015556216200343344	0.01841856545875148	0.9198057455333559	0.9215243508207044	0.9157677875425809	0.9463252855377747	0.9244783992826304	Not ExpLR	Not ExpLR	Not ExpLR	Not ExpLR	Not ExpLR
araf	0.017739509732756106	0.017255447487884566	0.04109577236168546	0.03635516716483404	0.02601566223004261	0.9184800412680268	0.9192596784974414	0.946731422521363	0.915817870353669	0.924221145697093	Not ExpLR	Not ExpLR	Not ExpLR	Not ExpLR	Not ExpLR
arap1	0.05642416355566892	0.060695343852652094	0.04890701922033997	0.08696677150343238	0.061947156826356604	0.872673347354866	0.8598549642841457	0.8765208103781292	0.8769916140496004	0.8701092579841097	Not ExpLR	Not ExpLR	Not ExpLR	Not ExpLR	Not ExpLR
arap1-as1	8.674238899797408e-05	0.00017060051118017352	0.0004313509016461835	0.0004202109344339559	0.0002495960414517072	1.0	1.0	1.0	1.0	1.0	Not ExpLR	Not ExpLR	Not ExpLR	Not ExpLR	Not ExpLR
arap1-as2	0.0018548943802180616	0.0007021014317318459	0.0014387651634131253	0.0015051703599170431	0.0013246136257004711	1.0	1.0	1.0	1.0	1.0	Not ExpLR	Not ExpLR	Not ExpLR	Not ExpLR	Not ExpLR
arap2	0.05381536338138115	0.02429521146833706	0.044497357859201774	0.04642418964207485	0.04081263160233076	0.9047160724537848	0.9233534296658905	0.9162179607286676	0.916010064241485	0.9153568607648787	Not ExpLR	Not ExpLR	Not ExpLR	Not ExpLR	Not ExpLR
arap3	0.02717501154553019	0.01359431355710653	0.012242743176108756	0.010261139016020052	0.01640707291954652	0.9903892593815015	0.9517652756156172	0.9755468846450533	0.9886952379421351	0.9743088646753006	Not ExpLR	Not ExpLR	Not ExpLR	Not ExpLR	Not ExpLR
arc	0.001683195359854106	0.000686051607097339	0.0008695114905171592	0.0009604406888106646	0.001049684625100238	1.0	1.0	1.0	1.0	1.0	Not ExpLR	Not ExpLR	Not ExpLR	Not ExpLR	Not ExpLR
arcn1	0.11827183407835212	0.09253413928485457	0.11330351761248253	0.20109179592860293	0.12432113599721756	0.8138435582033889	0.8090482603264622	0.8011758992331716	0.8118080696657332	0.8092120783622948	Not ExpLR	Not ExpLR	Not ExpLR	Not ExpLR	Not ExpLR
areg	0.2378457391502538	0.26075750546181986	0.19345253857171207	0.23736365789368102	0.2358363960910594	0.8227549790032076	0.7234658872298461	0.7710914188847138	0.777494943892487	0.7708951879129944	-0.038073227339552554	0.015975106462786336	0.1861556106966974	0.004954286046002607	0.03514525133975118
arel1	0.042105039168563715	0.0723672379912566	0.06746465241292604	0.07952098960124408	0.0643716268718148	0.8754436528560958	0.8727522295763962	0.878339962031918	0.8760178528400836	0.875285449017118	Not ExpLR	Not ExpLR	Not ExpLR	Not ExpLR	Not ExpLR
arf1	0.08912753066500302	0.11138808430420596	0.1382407221036083	0.24325900782236745	0.13567058214328961	0.6903592081942107	0.6919432246864213	0.6909393612811664	0.6831533985521592	0.689650116435594	Not ExpLR	Not ExpLR	Not ExpLR	Not ExpLR	Not ExpLR
arf3	0.07890536546419938	0.08088692488361342	0.08429201641927227	0.14500928860779544	0.09307389079620709	0.8445677462412521	0.8469996320167419	0.8510726835898295	0.8449300822093262	0.8468081750082714	Not ExpLR	Not ExpLR	Not ExpLR	Not ExpLR	Not ExpLR
arf4	0.15444151157503078	0.09915698515618024	0.15641009971981368	0.24158300280246134	0.15311647741020135	0.6058026060183423	0.6299571192569158	0.6197442800157399	0.6409893821837088	0.6232374195687521	Not ExpLR	Not ExpLR	Not ExpLR	Not ExpLR	Not ExpLR
arf4-as1	0.017420500291414634	0.014936632427097548	0.013385069887360483	0.011892374466267949	0.014718792892396585	0.9819097676059182	0.9866721634070192	0.9868200673219117	1.0	0.9878938699121573	Not ExpLR	Not ExpLR	Not ExpLR	Not ExpLR	Not ExpLR
arf5	0.09495115369292856	0.08967281825116014	0.1297441361268774	0.16591054019665002	0.11388677054663732	0.8325264818578118	0.8404717179447929	0.8290510382697031	0.8296024301389526	0.8338383876084215	Not ExpLR	Not ExpLR	Not ExpLR	Not ExpLR	Not ExpLR
arf6	0.12487042559675779	0.12998147253957948	0.14298312717746753	0.2223772719886044	0.14863851706747444	0.8034574574337219	0.8008297538212381	0.7988610513164377	0.8073462339013416	0.802353520317072	Not ExpLR	Not ExpLR	Not ExpLR	Not ExpLR	Not ExpLR
arfgap1	0.053682896946111676	0.06823345837178985	0.06382378144769428	0.08217413229571922	0.06592087651196896	0.8713363911023287	0.8648248223847409	0.8683475187373649	0.8698234539864584	0.8682924719891576	Not ExpLR	Not ExpLR	Not ExpLR	Not ExpLR	Not ExpLR
arfgap2	0.07582159413841486	0.1056827419769791	0.060209257955481876	0.14768974736046822	0.09572961267225705	0.8407190798914375	0.8409594383264826	0.8254617678867286	0.8389537865278965	0.8372347904596519	Not ExpLR	Not ExpLR	Not ExpLR	Not ExpLR	Not ExpLR
arfgap3	0.11377308119434715	0.06158551171133329	0.11771641019002962	0.17467941943007234	0.10896485839951217	0.7884533647912639	0.7814675114426158	0.7886985297016419	0.7929619794588476	0.7870673326968938	Not ExpLR	Not ExpLR	Not ExpLR	Not ExpLR	Not ExpLR
arfgef1	0.09335362415499765	0.10715104368113877	0.1275774421658037	0.22769558754958105	0.1302712297518423	0.7038640569181673	0.6898410887688575	0.683883923915168	0.6951417807451143	0.6934163783488616	Not ExpLR	Not ExpLR	Not ExpLR	Not ExpLR	Not ExpLR
arfgef2	0.10470399586049567	0.08986541941573065	0.12111007302437955	0.17898405492314604	0.11724288169951158	0.708451002403272	0.7170549642872178	0.6874789134236434	0.6975367036920408	0.7047750945182226	Not ExpLR	Not ExpLR	Not ExpLR	Not ExpLR	Not ExpLR
arfgef3	0.18950357120724567	0.23202052133219775	0.24625519807663937	0.20333543657884234	0.21800735679905126	0.737617814787997	0.7886812899466766	0.7590415506367116	0.7419121664789196	0.7596435429124305	0.23383006620338148	0.12051813850409938	0.26797344360266634	0.07724892551110529	0.1747185074595919
arfip1	0.09709486728536387	0.10372000651893475	0.10971550739691914	0.22116519627056835	0.12516897867305996	0.7731307093691686	0.7599809817509932	0.7615256732383318	0.7742598367806022	0.766587541114862	Not ExpLR	Not ExpLR	Not ExpLR	Not ExpLR	Not ExpLR
arfip2	0.0922314433705858	0.09964447426135321	0.09993747804661586	0.12355713229523407	0.10215254610546956	0.8346325668657206	0.8439606709315548	0.8477661238659973	0.8451618136244707	0.842434373916848	Not ExpLR	Not ExpLR	Not ExpLR	Not ExpLR	Not ExpLR
arfrp1	0.033135818612951666	0.05374356272111052	0.03260199619896422	0.07050449091204539	0.04675390887886011	0.8832484483019525	0.884185306305973	0.890814682557598	0.8856142584236628	0.8856004812802463	Not ExpLR	Not ExpLR	Not ExpLR	Not ExpLR	Not ExpLR
arg1	0.004011059968328441	0.001110252105959564	0.0012763794207161987	0.0029744475845989685	0.002289867439001363	1.0	1.0	1.0	1.0	1.0	Not ExpLR	Not ExpLR	Not ExpLR	Not ExpLR	Not ExpLR
arg2	0.25230408067628946	0.20184345894635577	0.20066954469842607	0.20812024521446496	0.2166047227350311	0.6888841313559237	0.7525305567125355	0.7198583705844193	0.7036494651433027	0.7190050862094639	-0.07128274864635091	0.07724979629443526	0.10181169736912746	0.027552294985991498	0.03242365274567877
argfx	0.0015760683524651854	0.001916298358044794	0.0013639175414185375	0.0016777321307621528	0.0016613209890955216	1.0	1.0	1.0	1.0	1.0	Not ExpLR	Not ExpLR	Not ExpLR	Not ExpLR	Not ExpLR
arglu1	0.0952752668873816	0.13158375766701716	0.16160337103092115	0.2143810307325776	0.14349519933615232	0.6767681806477903	0.6368670509259009	0.6439302244209362	0.656809574018021	0.6530376214758082	Not ExpLR	Not ExpLR	Not ExpLR	Not ExpLR	Not ExpLR
arhgap1	0.04764769080142085	0.05176685291421258	0.043240579218598	0.08715658895887685	0.0554590812585178	0.8734956117836365	0.8780630465849947	0.8787920826371838	0.8727229785298957	0.8759651776059987	Not ExpLR	Not ExpLR	Not ExpLR	Not ExpLR	Not ExpLR
arhgap10	0.14426472597471815	0.21353324710526086	0.13827941911375288	0.2239862901430812	0.1805577608424618	0.6035972757506229	0.6072072449480805	0.6063096809618431	0.6240874717381171	0.6091887191649462	Not ExpLR	Not ExpLR	Not ExpLR	Not ExpLR	Not ExpLR
arhgap11a	0.03970775595115047	0.035541441740855606	0.02950810373545673	0.059766174976625897	0.0399423718901326	0.8975395018011258	0.8957676037885736	0.891793457173208	0.8896628071169308	0.8942681722901105	Not ExpLR	Not ExpLR	Not ExpLR	Not ExpLR	Not ExpLR
arhgap11b	0.06264769457885838	0.05698525795935945	0.04101149032406386	0.09379159936575632	0.062046813886719746	0.9020982934948706	0.8825389480059865	0.8889317737040264	0.8754446295618482	0.8879270664318843	Not ExpLR	Not ExpLR	Not ExpLR	Not ExpLR	Not ExpLR
arhgap12	0.16968907732292834	0.0701959161674323	0.13935817863247651	0.21217657624281616	0.13871528530851956	0.7590135942658242	0.737223481513972	0.752851176362002	0.7597260431182572	0.7507224936774896	Not ExpLR	Not ExpLR	Not ExpLR	Not ExpLR	Not ExpLR
arhgap15	0.06293623354029029	0.08063990386431351	0.05621348559066884	0.09029604828640447	0.07241996578934852	0.8651836257288537	0.8655430563346218	0.8906467891227763	0.8809661101082275	0.8736510969959472	Not ExpLR	Not ExpLR	Not ExpLR	Not ExpLR	Not ExpLR
arhgap17	0.10261484960421571	0.10493403309955242	0.1451287526723578	0.2432985637744287	0.138726319174686	0.764086744604609	0.768199029579451	0.7570601623203335	0.7775980895043273	0.766472123013829	Not ExpLR	Not ExpLR	Not ExpLR	Not ExpLR	Not ExpLR
arhgap18	0.12049705123134043	0.20583098968725458	0.2237398253060191	0.24674676939904758	0.19389224761086513	0.6815531508311846	0.7292675928743879	0.7270915993974476	0.7034459268019474	0.7108891848485263	0.331029790201951	0.2714148328981769	0.31086748612915516	0.2200069777186865	0.2864892638026676
arhgap19	0.036630696354323755	0.024727107006161188	0.013863224598346593	0.05465319308508196	0.03129372946806379	0.9075571987588685	0.9046544137686021	0.894787405945263	0.8959071479912453	0.901721762887785	Not ExpLR	Not ExpLR	Not ExpLR	Not ExpLR	Not ExpLR
arhgap20	0.03837215767321765	0.08961573228667344	0.057889244742578144	0.08356700644809474	0.06771268082900442	0.9070616055292359	0.8694639516434864	0.9003958963373397	0.8886128843392036	0.8899108912847815	Not ExpLR	Not ExpLR	Not ExpLR	Not ExpLR	Not ExpLR
arhgap21	0.1607411562532443	0.1895558110910643	0.17183262935023008	0.21794641917634536	0.1832183141203269	0.6293486772139771	0.6514100627277806	0.6122720799039988	0.6209017324100659	0.6313567745103004	Not ExpLR	Not ExpLR	Not ExpLR	Not ExpLR	Not ExpLR
arhgap22	0.019032991842472716	0.019932030290744095	0.01868845803368772	0.03579031034024015	0.022392049705224428	0.9255238856906953	0.9276842511648022	0.9312935186834994	0.9223713494444415	0.9268615667441679	Not ExpLR	Not ExpLR	Not ExpLR	Not ExpLR	Not ExpLR
arhgap23	0.16331127879461724	0.13313978651546976	0.14418699191348958	0.1733197062236149	0.15127692804568751	0.8129125642906503	0.8209785249906539	0.809564105083877	0.8035520972014877	0.813085397044637	Not ExpLR	Not ExpLR	Not ExpLR	Not ExpLR	Not ExpLR
arhgap24	0.10515079843536486	0.4355378215963312	0.22376174903479268	0.3439533425528323	0.28294187145079785	0.5174874995955232	0.48723792597185744	0.5272522777250868	0.533354468923315	0.5126448842624479	Not ExpLR	Not ExpLR	Not ExpLR	Not ExpLR	Not ExpLR
arhgap25	0.014491914690998553	0.027176125825659744	0.0177155526864586	0.011741854044711331	0.01880385303588202	0.9348414900228688	0.9321267479811796	0.9364165831448755	0.9638917313355817	0.9397287842462734	Not ExpLR	Not ExpLR	Not ExpLR	Not ExpLR	Not ExpLR
arhgap26	0.20314059660376946	0.09844876430204892	0.18380251376072285	0.19624522928133922	0.16354868470285325	0.6450802455922142	0.6462475702776229	0.6467286323689985	0.645757735946038	0.6459377080268592	Not ExpLR	Not ExpLR	Not ExpLR	Not ExpLR	Not ExpLR
arhgap26-as1	0.008659859792189374	0.009650745547773709	0.007488908232030724	0.00948400348311708	0.008889875669381127	1.0	0.9950037526777644	0.9962802771344261	1.0	0.9975796666108603	Not ExpLR	Not ExpLR	Not ExpLR	Not ExpLR	Not ExpLR
arhgap27	0.07700159415978998	0.04568614364446383	0.04861861862285076	0.07420116724191117	0.06023322765014885	0.860195153907714	0.8838432748514707	0.8790793116629317	0.8793497252137371	0.8755090512785564	Not ExpLR	Not ExpLR	Not ExpLR	Not ExpLR	Not ExpLR
arhgap28	0.2136714914356491	0.18704858189830204	0.1257277679767594	0.25641894206388494	0.19434871072983761	0.7576735630973204	0.6622501025144619	0.68324357131387	0.735299916774176	0.7065398951383863	Not ExpLR	Not ExpLR	Not ExpLR	Not ExpLR	Not ExpLR
arhgap29	0.2004568871318146	0.130680095228398	0.19009165983949272	0.19018622031269716	0.17354079811511472	0.8057173790977616	0.7994778338551816	0.8084603294304008	0.7865155180461334	0.8006638071859189	Not ExpLR	Not ExpLR	Not ExpLR	Not ExpLR	Not ExpLR
arhgap29-as1	0.00885923944260295	0.011491611991431866	0.008957717006245126	0.008184794445042727	0.009613812641422389	1.0	1.0	0.9899633373300699	1.0	0.9978737659040797	Not ExpLR	Not ExpLR	Not ExpLR	Not ExpLR	Not ExpLR
arhgap30	0.00477484906666167	0.014623281425943742	0.013727758128852035	0.00992036519336772	0.010852727208000033	0.9781196143409117	0.9880905171827462	0.9789956827223139	1.0	0.9856605699562424	Not ExpLR	Not ExpLR	Not ExpLR	Not ExpLR	Not ExpLR
arhgap31	0.05767338202915806	0.03801448298256509	0.07146950660477946	0.1522583239302179	0.07188722384432486	0.8299812746502876	0.8174572655637018	0.8293061261890038	0.8360016686872677	0.8268740352154963	Not ExpLR	Not ExpLR	Not ExpLR	Not ExpLR	Not ExpLR
arhgap31-as1	0.017160849432325008	0.004169511658045461	0.008128777367065115	0.009567596311435663	0.009580969492226376	0.9969597638256196	0.9720201482376676	0.9713872779197374	0.9882145172129827	0.9817564874716274	Not ExpLR	Not ExpLR	Not ExpLR	Not ExpLR	Not ExpLR
arhgap32	0.1056211270394476	0.1850049779712427	0.3263178624158278	0.18805224468612292	0.1937482326821559	0.5700835015736956	0.5793817868010978	0.5798555346073611	0.5685641833265209	0.5749069754774642	Not ExpLR	Not ExpLR	Not ExpLR	Not ExpLR	Not ExpLR
arhgap33	0.00910224988889044	0.003804309976316686	0.006335894760467449	0.003508492055256826	0.005737715785627364	1.0	0.9982333991490014	1.0	1.0	0.9994228344274623	Not ExpLR	Not ExpLR	Not ExpLR	Not ExpLR	Not ExpLR
arhgap35	0.07250023781724006	0.09968744589724604	0.09727210312285224	0.10730504679650962	0.09314866755462346	0.866118723034184	0.8521728437232404	0.8660562965308011	0.8644538800702821	0.8612374517343571	Not ExpLR	Not ExpLR	Not ExpLR	Not ExpLR	Not ExpLR
arhgap36	0.00040283396548826953	0.0009961158863465614	0.00014565377686953388	0.0025080189308839458	0.0009364425531094593	1.0	1.0	1.0	1.0	1.0	Not ExpLR	Not ExpLR	Not ExpLR	Not ExpLR	Not ExpLR
arhgap39	0.021129635379545764	0.019991820464584135	0.01313203981117685	0.013021459909230895	0.01754513138232732	0.9846620412177672	0.9857145197181638	0.9670578098517632	0.9724826154836983	0.9789955264996344	Not ExpLR	Not ExpLR	Not ExpLR	Not ExpLR	Not ExpLR
arhgap4	0.01372891918345976	0.007129530877083605	0.016462986560525153	0.013884969538816794	0.012181263667194499	0.984812865036269	0.9593295262601781	0.9757881995034356	0.9894575220007034	0.9754452205607352	Not ExpLR	Not ExpLR	Not ExpLR	Not ExpLR	Not ExpLR
arhgap42	0.2783121871392861	0.3154741901107491	0.2521810578154555	0.26081491104014753	0.2816406771547162	0.7315570716282866	0.6118382621354572	0.6738084915800646	0.677817436697245	0.6701455377188589	-0.037171047654238405	0.0550663279822046	0.26749449480293824	0.04475200985060329	0.07284879551195167
arhgap44	0.042656921823544185	0.084018416834836	0.07139433996809674	0.07390824317358789	0.06811081796296505	0.9131292462371075	0.8633769395918875	0.8884066631294922	0.8939528956831528	0.8880459289859359	Not ExpLR	Not ExpLR	Not ExpLR	Not ExpLR	Not ExpLR
arhgap45	0.0472700318317076	0.023887443369798422	0.049812910411617194	0.08460291011646494	0.04716114076886356	0.8720371583516346	0.8846124294717986	0.8880316447641301	0.8735247054696997	0.8798125893068024	Not ExpLR	Not ExpLR	Not ExpLR	Not ExpLR	Not ExpLR
arhgap5	0.12998309596362198	0.11359425809015718	0.17862585815914025	0.23954564638027062	0.15545246076550126	0.6793586435507741	0.6412630695749265	0.6729077215629085	0.6617986022557272	0.6622571885230993	Not ExpLR	Not ExpLR	Not ExpLR	Not ExpLR	Not ExpLR
arhgap5-as1	0.024914285577065515	0.010936117365272932	0.021392301409803714	0.009871265608642923	0.01678409540626506	0.9872898577004876	0.9800461982913727	0.9924302434002324	0.9794756167276779	0.9845488018174251	Not ExpLR	Not ExpLR	Not ExpLR	Not ExpLR	Not ExpLR
arhgap6	0.21593735638576197	0.22893015240220246	0.2321443261119653	0.2320132433751133	0.22662632457532647	0.7455442432907187	0.682896438713182	0.7204678675341827	0.7305966252169391	0.7169648522249664	0.07398584253933735	0.03367790179803689	0.06466704678616583	-0.05901697239648701	0.03393383739005316
arhgap8	0.12168761043031517	0.18201251794143983	0.1677798176839462	0.17600154588873404	0.16133277351347003	0.8184643159392584	0.8304784070731496	0.829351108383197	0.8309893517254843	0.8270414639041762	Not ExpLR	Not ExpLR	Not ExpLR	Not ExpLR	Not ExpLR
arhgap9	0.002571522009637483	0.0035141682038523393	0.010626711893700787	0.007470048735732848	0.005503358530808284	0.9962765579829076	0.9942762655646311	1.0	1.0	0.9971091707850674	Not ExpLR	Not ExpLR	Not ExpLR	Not ExpLR	Not ExpLR
arhgdia	0.0891287226975209	0.14587665194550217	0.0839806406021312	0.16108899008104655	0.12005498172089091	0.8160510790258592	0.8182383543295498	0.8189517766965286	0.8219368499783534	0.8184824773732653	Not ExpLR	Not ExpLR	Not ExpLR	Not ExpLR	Not ExpLR
arhgdib	0.10189290958400576	0.11702528773794826	0.14614482291591013	0.14120449966712045	0.12357372714989528	0.7935574946217414	0.7741758184062241	0.8024254696837685	0.7866670841060575	0.787813524500663	Not ExpLR	Not ExpLR	Not ExpLR	Not ExpLR	Not ExpLR
arhgdig	0.01758782990641547	0.0015710009814402044	0.00849526906181487	0.009584140101394432	0.008929811562632221	1.0	0.980960798839365	0.9888459756555268	1.0	0.9914167654584853	Not ExpLR	Not ExpLR	Not ExpLR	Not ExpLR	Not ExpLR
arhgef1	0.024647606413668668	0.028635535978100736	0.022224702116704905	0.06238867055381483	0.03250538861817747	0.9159624713699227	0.9046946407899842	0.9115848981162225	0.8960633784542695	0.9076270724078914	Not ExpLR	Not ExpLR	Not ExpLR	Not ExpLR	Not ExpLR
arhgef10	0.04127232021516783	0.11740154994497085	0.06891469652097523	0.09038342684904235	0.08119798267669799	0.8955656918744581	0.858579493954325	0.8849522704035262	0.8856863213698088	0.8793833099478097	Not ExpLR	Not ExpLR	Not ExpLR	Not ExpLR	Not ExpLR
arhgef10l	0.02961526920061461	0.05084005914314965	0.018414363871511075	0.019093932763516244	0.032206295294654116	0.9604477659503659	0.9087529163026518	0.9459259358546811	0.9480812950960076	0.9381661559880976	Not ExpLR	Not ExpLR	Not ExpLR	Not ExpLR	Not ExpLR
arhgef11	0.08542041595384683	0.12288352396249548	0.14673118643248584	0.19601331370509517	0.13136037213421964	0.8169806482082428	0.8128268706965056	0.8311153055403779	0.8321742591747578	0.8214634192758259	Not ExpLR	Not ExpLR	Not ExpLR	Not ExpLR	Not ExpLR
arhgef12	0.13550132662608672	0.1252575520529363	0.15521927596537732	0.17641731424063117	0.14399454258710417	0.7024147596762276	0.6427856246452175	0.6806543179780871	0.6685153738098315	0.671974767307802	Not ExpLR	Not ExpLR	Not ExpLR	Not ExpLR	Not ExpLR
arhgef15	0.003491227797129008	0.0014513664121706493	0.002158508995701749	0.0023453533121168997	0.00232785312633955	1.0	1.0	1.0	1.0	1.0	Not ExpLR	Not ExpLR	Not ExpLR	Not ExpLR	Not ExpLR
arhgef16	0.01256223704279159	0.011970943123762415	0.04043128617719613	0.015240369248558684	0.018774584702649665	0.9389539920614814	0.9219124733885619	0.9526599041037832	0.9403431324159108	0.9365500748754272	Not ExpLR	Not ExpLR	Not ExpLR	Not ExpLR	Not ExpLR
arhgef17	0.05058590642911345	0.062198390906802355	0.06986191866462485	0.08972976233238987	0.06579426454278446	0.879576347577372	0.8645707650976995	0.8738404062485123	0.8764526846677275	0.8728737367242625	Not ExpLR	Not ExpLR	Not ExpLR	Not ExpLR	Not ExpLR
arhgef18	0.02674525317229151	0.024323678723127788	0.05094499105998315	0.04884256399152385	0.03521913552025595	0.9038210034215537	0.9023564457402058	0.9365664741397615	0.9053924625182546	0.9105738428317927	Not ExpLR	Not ExpLR	Not ExpLR	Not ExpLR	Not ExpLR
arhgef19	0.01924185085213659	0.010409189065141053	0.016672255045349943	0.008620048156141596	0.013822516205166446	0.9925544057052924	0.954242090518769	0.9968562086479305	0.9976415924270287	0.9819014565821274	Not ExpLR	Not ExpLR	Not ExpLR	Not ExpLR	Not ExpLR
arhgef2	0.028491771978181916	0.08955487617175628	0.041715497200003476	0.07646232206834733	0.060227037446334904	0.8976685047757578	0.8701207786326496	0.8918066567905003	0.8887212772642191	0.8857509404300742	Not ExpLR	Not ExpLR	Not ExpLR	Not ExpLR	Not ExpLR
arhgef25	0.00898167581175504	0.00019270814882976767	0.004580042827628393	0.0025572632197701653	0.003974595374700397	1.0	0.9982333991490014	1.0	1.0	0.9994228344274623	Not ExpLR	Not ExpLR	Not ExpLR	Not ExpLR	Not ExpLR
arhgef26	0.01974600653345191	0.005636666886250764	0.010251787571265563	0.0156666171840415	0.012361038996959603	0.9878460770391326	0.9572418204852583	0.9638611556365835	0.9765874514823262	0.9706577208014082	Not ExpLR	Not ExpLR	Not ExpLR	Not ExpLR	Not ExpLR
arhgef26-as1	0.0031000883227462034	0.0023739952093839185	0.002160717696718713	0.0034441937975232934	0.002728308396514445	1.0	1.0	1.0	1.0	1.0	Not ExpLR	Not ExpLR	Not ExpLR	Not ExpLR	Not ExpLR
arhgef28	0.007581295144718001	0.00788082885555618	0.004216296907492064	0.009025827740741465	0.00723682487202392	0.9943127861513664	0.9987508164439449	0.9844224516040709	1.0	0.9947326037436579	Not ExpLR	Not ExpLR	Not ExpLR	Not ExpLR	Not ExpLR
arhgef3	0.0986418808927072	0.12865934545260913	0.15796841134486583	0.21993059442225119	0.1437320380875818	0.6781474186812047	0.6775725478717437	0.6882888244562269	0.6814089342449228	0.6807188451988833	Not ExpLR	Not ExpLR	Not ExpLR	Not ExpLR	Not ExpLR
arhgef3-as1	0.00605564434683834	0.003412921467788124	0.002935297942305677	0.0014878287892548462	0.0036757425665233648	1.0	1.0	1.0	1.0	1.0	Not ExpLR	Not ExpLR	Not ExpLR	Not ExpLR	Not ExpLR
arhgef33	0.008109147146362232	0.004187608992937505	0.005953617328921801	0.002227033533969141	0.005269694680802634	1.0	1.0	1.0	1.0	1.0	Not ExpLR	Not ExpLR	Not ExpLR	Not ExpLR	Not ExpLR
arhgef35	0.029060252079298517	0.053430907657807974	0.04484380874460855	0.020746939600410515	0.038809152910426414	0.9083798622297891	0.9582627387236979	0.9361137356887788	0.9269587093745076	0.9340318690723548	Not ExpLR	Not ExpLR	Not ExpLR	Not ExpLR	Not ExpLR
arhgef37	0.02651040926668397	0.057046469167651215	0.030302878657138866	0.03246612133289965	0.038405647072546206	0.912322813327115	0.946101259444705	0.9118891448896808	0.9203233847192758	0.9247650392031324	Not ExpLR	Not ExpLR	Not ExpLR	Not ExpLR	Not ExpLR
arhgef38	0.016692650602402513	0.011120156678167605	0.013366212382228513	0.012283733432037591	0.013341663023945596	0.9951932420184503	0.9800850788985769	0.9804479179415745	1.0	0.9880337233276093	Not ExpLR	Not ExpLR	Not ExpLR	Not ExpLR	Not ExpLR
arhgef38-it1	6.972771679895455e-05	0.0004088298505095554	0.0002054405714111829	0.0005844391639035357	0.00030566148447898605	1.0	1.0	1.0	1.0	1.0	Not ExpLR	Not ExpLR	Not ExpLR	Not ExpLR	Not ExpLR
arhgef39	0.019504127455993274	0.020269390674221413	0.013422427747788731	0.014086221761217701	0.017451089237514435	0.9642836310103178	0.9910819430162409	0.9508235081988389	0.9615600310436622	0.9696773380453934	Not ExpLR	Not ExpLR	Not ExpLR	Not ExpLR	Not ExpLR
arhgef4	0.013378912113546373	0.005872954119267051	0.013180210750345825	0.006631448770601824	0.009620879468507242	1.0	0.9575792239512326	0.9947398205420677	1.0	0.9850263706801412	Not ExpLR	Not ExpLR	Not ExpLR	Not ExpLR	Not ExpLR
arhgef40	0.04947280566829977	0.05812393724733966	0.03917618601159803	0.03385312170767957	0.04719264411471112	0.9573350958813494	0.8975918321333427	0.9130131903465494	0.9261356673702584	0.9225838941752759	Not ExpLR	Not ExpLR	Not ExpLR	Not ExpLR	Not ExpLR
arhgef5	0.013863892323279338	0.018278132316139315	0.01741348982388905	0.024161206393817865	0.017986525568588672	0.9245045986112463	0.9270546444852386	0.9290059674380555	0.930994491509641	0.9275067549059941	Not ExpLR	Not ExpLR	Not ExpLR	Not ExpLR	Not ExpLR
arhgef6	0.035000293129558595	0.047600014951522364	0.020001800043775237	0.030331978724662777	0.03506507741450503	0.9518359267870272	0.9044408794273794	0.9403174382125038	0.9341870067326833	0.9306060512763749	Not ExpLR	Not ExpLR	Not ExpLR	Not ExpLR	Not ExpLR
arhgef7	0.0932570781020367	0.12486828798123349	0.14892534041259273	0.20640488907916604	0.1365683015748492	0.7082838728761448	0.7008061267885686	0.6906269161604501	0.7012204909963871	0.7007774177168218	Not ExpLR	Not ExpLR	Not ExpLR	Not ExpLR	Not ExpLR
arhgef7-as2	0.00037849124709828216	0.001009300565283521	0.0006650472103628726	0.0006336577634746354	0.0006930764436292152	1.0	1.0	1.0	1.0	1.0	Not ExpLR	Not ExpLR	Not ExpLR	Not ExpLR	Not ExpLR
arhgef9	0.07592454694426978	0.060395965961580596	0.09851757949864051	0.09212412507264867	0.07867133704479129	0.876061297383752	0.8754805155462866	0.8741371708532357	0.8747993845282824	0.8752275985714423	Not ExpLR	Not ExpLR	Not ExpLR	Not ExpLR	Not ExpLR
arid1a	0.10005747695185131	0.1279710672259288	0.11367530847281933	0.2448174256052862	0.13917274841323318	0.7611842668849625	0.7371344053323723	0.7424858815217721	0.7628091622105664	0.749670064475195	Not ExpLR	Not ExpLR	Not ExpLR	Not ExpLR	Not ExpLR
arid1b	0.1663617121765772	0.19815988310341107	0.18663468926081567	0.19975886954776073	0.18729988739278963	0.5713683941749697	0.5562405853225297	0.5746068975986103	0.5954851525497578	0.5716286615766097	Not ExpLR	Not ExpLR	Not ExpLR	Not ExpLR	Not ExpLR
arid2	0.11613844135026129	0.13865724654913636	0.14199009830523177	0.23548840807763777	0.15132408202366132	0.7066934814112726	0.6848106665145779	0.677875678211271	0.6864225638072329	0.6896428462819884	Not ExpLR	Not ExpLR	Not ExpLR	Not ExpLR	Not ExpLR
arid3a	0.09814340623509173	0.15697251702322856	0.1507319831066203	0.21392728448848655	0.1501882441525369	0.6702468468640751	0.6480174415228257	0.6772920292458626	0.67171628219052	0.6647519809059848	Not ExpLR	Not ExpLR	Not ExpLR	Not ExpLR	Not ExpLR
arid3b	0.14340405140578524	0.11974903890259508	0.14910254715270976	0.18195997986156928	0.14410371757475643	0.7632290725299345	0.7828135850593501	0.7661646858558562	0.7640042283546495	0.7703945938186492	Not ExpLR	Not ExpLR	Not ExpLR	Not ExpLR	Not ExpLR
arid4a	0.12205626112085151	0.12382783323374442	0.11409850109680007	0.18525624179200337	0.13278535957141874	0.8140818556316124	0.7984540794461598	0.7995976675228501	0.80433039804585	0.8040814229070747	Not ExpLR	Not ExpLR	Not ExpLR	Not ExpLR	Not ExpLR
arid4b	0.10635355577663125	0.0880342918118097	0.09346872315752155	0.23066071005054498	0.12091919152852665	0.6560118936522001	0.6147551783138059	0.6104307689536848	0.6250376751651983	0.6270758420160607	Not ExpLR	Not ExpLR	Not ExpLR	Not ExpLR	Not ExpLR
arid5a	0.07854018674741746	0.08220396520956721	0.06505207348645782	0.07497239715232794	0.0762115879983913	0.8744587129230967	0.8642917785814468	0.8742214662396991	0.8807217707682142	0.8722597668838291	Not ExpLR	Not ExpLR	Not ExpLR	Not ExpLR	Not ExpLR
arid5b	0.09159011881206605	0.22235517589873555	0.17491266580665213	0.21642442252202182	0.17534298616696967	0.6097922036801242	0.579812090400452	0.5726418685568968	0.5882461326074159	0.5880920717420969	Not ExpLR	Not ExpLR	Not ExpLR	Not ExpLR	Not ExpLR
arih1	0.22562921313355788	0.19388134682884098	0.25458638140008005	0.21705238166029914	0.2197850849056086	0.5632105222288908	0.549142217048016	0.5633677148851939	0.5808313857445982	0.5619476186543952	Not ExpLR	Not ExpLR	Not ExpLR	Not ExpLR	Not ExpLR
arih2	0.09215029032203631	0.12438540098004905	0.15356852173242225	0.16920923214407346	0.13012471308066614	0.7740095902151	0.7811700893252368	0.7804175431021695	0.7690241747552634	0.776772826403347	Not ExpLR	Not ExpLR	Not ExpLR	Not ExpLR	Not ExpLR
arih2os	0.016254607903994956	0.016593353333318957	0.01981559463719121	0.012563809887820692	0.016428447590703128	0.9919581486107042	0.9921014712856014	0.9912223257155542	0.9845499350462056	0.9904616767179093	Not ExpLR	Not ExpLR	Not ExpLR	Not ExpLR	Not ExpLR
arl1	0.11615333578342234	0.1600646604599365	0.12677143992818274	0.23459329782735738	0.154930514813236	0.791081005305753	0.8036208247880956	0.7843596239392412	0.7909718785261108	0.7937335455787704	Not ExpLR	Not ExpLR	Not ExpLR	Not ExpLR	Not ExpLR
arl10	0.03489120338810586	0.007955916269094246	0.008135839331303229	0.007072028521606426	0.015213155121368943	0.9830922347112011	0.9505997877559786	0.9537097739136269	0.9665554057728516	0.9631550319731363	Not ExpLR	Not ExpLR	Not ExpLR	Not ExpLR	Not ExpLR
arl11	0.01004306408517979	0.007941359587590865	0.01629232471624905	0.006595321056188155	0.010034606707469855	0.9969597638256196	0.9938811897826961	1.0	0.9937611070462846	0.9959989814481021	Not ExpLR	Not ExpLR	Not ExpLR	Not ExpLR	Not ExpLR
arl13a	0.0009128347263475053	0.0008157838894642786	0.0002027498493532259	0.0008710316689173436	0.0007228692215284925	1.0	1.0	1.0	1.0	1.0	Not ExpLR	Not ExpLR	Not ExpLR	Not ExpLR	Not ExpLR
arl13b	0.09796391114645003	0.1891231640422204	0.08282781604230505	0.14993636554524234	0.13427342356177668	0.8361176948045748	0.7891600960028102	0.8145709959933641	0.8200034150285367	0.8131937029345848	Not ExpLR	Not ExpLR	Not ExpLR	Not ExpLR	Not ExpLR
arl14ep	0.03648661377592368	0.06965503192497062	0.06850533513130505	0.09454946651833841	0.06498016714797475	0.8834754057168123	0.8700599506884193	0.8748112403284599	0.8761846862284457	0.8758915610928946	Not ExpLR	Not ExpLR	Not ExpLR	Not ExpLR	Not ExpLR
arl14epl	0.0014452978290709045	0.0023999311206198185	0.0026094492567393943	0.0038897754437230746	0.002461610798488387	1.0	1.0	1.0	1.0	1.0	Not ExpLR	Not ExpLR	Not ExpLR	Not ExpLR	Not ExpLR
arl15	0.5290369766655182	0.5738869813911821	0.3898035979492708	0.3206044223285141	0.4751583853135687	0.35737759962385385	0.4079713413337309	0.34443926992291274	0.3943754168533976	0.37809509692560417	0.42905055300610534	0.34936850873059333	0.33040195592336846	0.19471725043105836	0.33823318138268466
arl16	0.09247974672030704	0.05541238330191808	0.044832307033868035	0.09493979603954583	0.07073624653502152	0.8603440479666684	0.8757690926993175	0.8769160156241257	0.8718454778622989	0.8710482715912025	Not ExpLR	Not ExpLR	Not ExpLR	Not ExpLR	Not ExpLR
arl17a	0.055803809298065554	0.03226363424342553	0.01742252574482256	0.04007924652787651	0.0370371509482966	0.9720611602802488	0.921183488350253	0.9328866378760005	0.9651188135945434	0.945839771654271	Not ExpLR	Not ExpLR	Not ExpLR	Not ExpLR	Not ExpLR
arl17b	0.038086831174991925	0.008957295063272693	0.006159431503084745	0.02972590271224047	0.020240374990440627	0.9665084515023441	0.9517497417159058	0.9550474565623137	0.9873078236263422	0.9631539842919571	Not ExpLR	Not ExpLR	Not ExpLR	Not ExpLR	Not ExpLR
arl2	0.11927228603142168	0.17483570449892993	0.1687855592464177	0.21263013694648825	0.16539873649797054	0.7910462750044411	0.7937101002781238	0.7939122430932505	0.7822890480239867	0.7908836591653676	Not ExpLR	Not ExpLR	Not ExpLR	Not ExpLR	Not ExpLR
arl2bp	0.04069162624478959	0.06629309616717532	0.05632162659239281	0.08621207845976117	0.060892138605833965	0.8786923561134116	0.8770633068059747	0.8715744189927723	0.8770060177317217	0.8763363997411209	Not ExpLR	Not ExpLR	Not ExpLR	Not ExpLR	Not ExpLR
arl3	0.05317717749067517	0.09513275386665052	0.09664199090188538	0.1437011719455893	0.09304574152673825	0.8658986894323486	0.850087182807912	0.8544846144805974	0.850739639382482	0.8554758861224682	Not ExpLR	Not ExpLR	Not ExpLR	Not ExpLR	Not ExpLR
arl4a	0.199405258783123	0.19550602293250646	0.20484920981475982	0.22494214932986714	0.20406718964969406	0.6507771544488761	0.7088378957315524	0.6761069909712709	0.6685249378792018	0.6784360192505573	Not ExpLR	Not ExpLR	Not ExpLR	Not ExpLR	Not ExpLR
arl4c	0.12398576972087474	0.12639278190974276	0.13759615033186343	0.19203422129028702	0.14039963732999963	0.8247864095079269	0.8262483918061434	0.8227326910797504	0.8261589479871387	0.8250860296486913	Not ExpLR	Not ExpLR	Not ExpLR	Not ExpLR	Not ExpLR
arl4d	0.06522834050031479	0.07383039566525079	0.05412515294385016	0.09039221324590464	0.0703992478648624	0.8682925857024597	0.8737534878693421	0.8865374737804075	0.8740932359176914	0.8750281845724112	Not ExpLR	Not ExpLR	Not ExpLR	Not ExpLR	Not ExpLR
arl5a	0.16592200098655374	0.14270399332466419	0.15852746483884622	0.2295245750783511	0.168681477289975	0.7828028106695734	0.7666542942508058	0.7727639542449568	0.7680897080257412	0.772644755865526	Not ExpLR	Not ExpLR	Not ExpLR	Not ExpLR	Not ExpLR
arl5b	0.11156667377796253	0.18395261562561196	0.15865740648932117	0.26934341742695933	0.17474041071621466	0.6821491257858951	0.736328241386219	0.6926119846073207	0.7120802463214398	0.7076720088704443	Not ExpLR	Not ExpLR	Not ExpLR	Not ExpLR	Not ExpLR
arl5c	0.0004337366281795594	0.0005798490737203953	0.000742568808539187	0.0013223415267531221	0.000713316573710446	1.0	1.0	1.0	1.0	1.0	Not ExpLR	Not ExpLR	Not ExpLR	Not ExpLR	Not ExpLR
arl6	0.02644503797632581	0.011643119650457556	0.022228282357218743	0.009596014320288481	0.017560306063438155	0.9779110813197913	0.9416306883382409	0.9717300958406747	0.971406562003869	0.963530334086381	Not ExpLR	Not ExpLR	Not ExpLR	Not ExpLR	Not ExpLR
arl6ip1	0.22054726825497073	0.18608408411431818	0.1327346118150144	0.21508871021137002	0.1896627070496013	0.6327394804804585	0.6870141247895976	0.6237714803361329	0.6201571824871545	0.6462152688341244	Not ExpLR	Not ExpLR	Not ExpLR	Not ExpLR	Not ExpLR
arl6ip4	0.07298531583743954	0.15042625879260105	0.15055507933894932	0.2777289060893289	0.15306343532354705	0.720755211436694	0.7296838791754159	0.7352683023579913	0.7420222372426997	0.730729746868042	Not ExpLR	Not ExpLR	Not ExpLR	Not ExpLR	Not ExpLR
arl6ip5	0.3067692894696257	0.1469116772037679	0.13861265147793767	0.24451070456359683	0.20725900090838734	0.6486741761128872	0.6945539691178	0.6777986879809587	0.6876814446865994	0.6771387873299559	Not ExpLR	Not ExpLR	Not ExpLR	Not ExpLR	Not ExpLR
arl6ip6	0.11463609451998945	0.22452604176077484	0.18926908200920559	0.23952892315487817	0.18973896760807038	0.7331678309731815	0.7748359020654165	0.7376704577439877	0.7334634837202636	0.7477904292961364	Not ExpLR	Not ExpLR	Not ExpLR	Not ExpLR	Not ExpLR
arl8a	0.07008090495863296	0.07105103394091221	0.060686581058478885	0.096623551064852	0.07337862302608969	0.8632012753287639	0.8685577859894225	0.8700315459295878	0.8649880791145099	0.8667329033694101	Not ExpLR	Not ExpLR	Not ExpLR	Not ExpLR	Not ExpLR
arl8b	0.16038724705117577	0.21466135510211307	0.10912886082342943	0.23306948985260836	0.18087217998802585	0.667811313587619	0.6868442007383112	0.6521949858784121	0.6819292965972814	0.673365299104514	Not ExpLR	Not ExpLR	Not ExpLR	Not ExpLR	Not ExpLR
arl9	0.004845063206110613	0.0041206910511910454	0.0033756696139775983	0.001771572391483972	0.0037215122159626624	1.0	1.0	1.0	1.0	1.0	Not ExpLR	Not ExpLR	Not ExpLR	Not ExpLR	Not ExpLR
arlnc1	0.002471088027896356	0.006164548280779345	0.001766362979104103	0.004779321569586179	0.003960770999787138	1.0	1.0	1.0	1.0	1.0	Not ExpLR	Not ExpLR	Not ExpLR	Not ExpLR	Not ExpLR
armc1	0.10952376433612937	0.12875236879882238	0.1527777687185832	0.1762132300493192	0.13745880150872256	0.8297879579492198	0.8340409135671512	0.8321852595846447	0.8316109874981129	0.8320267183279522	Not ExpLR	Not ExpLR	Not ExpLR	Not ExpLR	Not ExpLR
armc10	0.09829177743507933	0.09336974864114733	0.09466393884414431	0.12713673073610168	0.10131725923526111	0.8502434433130344	0.8505910596894231	0.8486645203898724	0.8521203819907276	0.8503740376105487	Not ExpLR	Not ExpLR	Not ExpLR	Not ExpLR	Not ExpLR
armc2	0.03209735569999025	0.055022999993051706	0.04609751527904436	0.07244968566402772	0.05011048419294857	0.9031088591298989	0.8918667790113681	0.8888265429304083	0.8943138444372485	0.8947631648578245	Not ExpLR	Not ExpLR	Not ExpLR	Not ExpLR	Not ExpLR
armc3	0.0015870781737490664	0.002230660050852134	0.00259866375156718	0.002825471306789079	0.002243570766457572	1.0	1.0	1.0	1.0	1.0	Not ExpLR	Not ExpLR	Not ExpLR	Not ExpLR	Not ExpLR
armc4	0.0017668012846829787	0.0072953934757054315	0.003663557326203904	0.002472078854538401	0.004106952188827279	0.9969597638256196	1.0	1.0	1.0	0.9991664798765012	Not ExpLR	Not ExpLR	Not ExpLR	Not ExpLR	Not ExpLR
armc5	0.024541516897641467	0.019742056166066935	0.01789250256365322	0.013852003983712368	0.01956297575627523	0.9558912331325142	0.9504788379940818	0.9493257989242608	0.9442040963327085	0.9505433109121139	Not ExpLR	Not ExpLR	Not ExpLR	Not ExpLR	Not ExpLR
armc6	0.02230449929317132	0.015554586826648507	0.01391962020933505	0.0200164717180702	0.017894425180326468	0.9358892901570096	0.9313284487804376	0.9294985558640639	0.9406944628461337	0.9339452789941318	Not ExpLR	Not ExpLR	Not ExpLR	Not ExpLR	Not ExpLR
armc7	0.010648017734582498	0.02208359630542877	0.024579433369362177	0.018009018148107552	0.018714029545648193	0.9504294486156435	0.9745599768547498	0.9743750600239631	0.9679736910771958	0.9666716220331165	Not ExpLR	Not ExpLR	Not ExpLR	Not ExpLR	Not ExpLR
armc8	0.07329659012073853	0.08500869008433684	0.12348053673483345	0.11365041524118531	0.09531184202129031	0.7947254087198458	0.7775431834771424	0.7843679653706697	0.7750684808176681	0.7832362567980278	Not ExpLR	Not ExpLR	Not ExpLR	Not ExpLR	Not ExpLR
armc9	0.031216662717075287	0.07103036965102753	0.025850854969155256	0.0872494700358277	0.05358131793664238	0.8814292627499066	0.8574969215337127	0.8762488236570896	0.8846254828198913	0.8731114667236519	Not ExpLR	Not ExpLR	Not ExpLR	Not ExpLR	Not ExpLR
armcx1	0.03355131321414047	0.0066935873106374584	0.008821292987559466	0.01103175749260363	0.015320183571452498	0.9932028717634872	0.9615571183728656	0.9678633757432733	0.96003965339489	0.9712849796470175	Not ExpLR	Not ExpLR	Not ExpLR	Not ExpLR	Not ExpLR
armcx2	0.04437974558423676	0.04622911469512968	0.02259831363313787	0.013427207928128888	0.03457281568171436	0.9662387812581058	0.9109989038994445	0.9346634418871926	0.9557472524706302	0.939537386812719	Not ExpLR	Not ExpLR	Not ExpLR	Not ExpLR	Not ExpLR
armcx3	0.1408796491944847	0.08032576278352432	0.2025518185480823	0.16022767876666286	0.13778466796513564	0.8199178533320476	0.8335862449948244	0.811199424295602	0.8270376292008349	0.8238698747000125	Not ExpLR	Not ExpLR	Not ExpLR	Not ExpLR	Not ExpLR
armcx4	0.0317593609319208	0.08822004438785458	0.05423554119920577	0.060572143944998366	0.06036319407716092	0.911689146064254	0.876955133756246	0.896941181126241	0.9015675356738062	0.8953213186147686	Not ExpLR	Not ExpLR	Not ExpLR	Not ExpLR	Not ExpLR
armcx5	0.012397327811386803	0.0145604762331566	0.008822877678043052	0.012475472118136694	0.012361448678278623	1.0	1.0	0.9887578927874607	1.0	0.997618396428037	Not ExpLR	Not ExpLR	Not ExpLR	Not ExpLR	Not ExpLR
armcx5-gprasp2	0.04584073675177526	0.04892422879145912	0.028902522721560974	0.029937209576455744	0.040281415200655	0.968898594135812	0.9028184210999084	0.9202769684917914	0.9283560548175178	0.9294163973434321	Not ExpLR	Not ExpLR	Not ExpLR	Not ExpLR	Not ExpLR
armcx6	0.031131458048058235	0.03637395019748293	0.06904578362926436	0.06910511390719201	0.04798798786767095	0.8954799060173574	0.9080043590737193	0.8903473399675392	0.890504482639985	0.8975526480093662	Not ExpLR	Not ExpLR	Not ExpLR	Not ExpLR	Not ExpLR
armh1	0.010760344171727325	0.00634816898570853	0.0143029430371463	0.010156578981441766	0.00995625831091472	0.9851191337977231	0.9884893826992079	0.9844224516040709	0.9976415924270287	0.9884178511670874	Not ExpLR	Not ExpLR	Not ExpLR	Not ExpLR	Not ExpLR
armh3	0.08732363364109778	0.12232866149701548	0.10750770365314925	0.2420476701968715	0.13201286336707718	0.7713265922219079	0.755145949011623	0.7631667583051784	0.7844649586699379	0.7667721475629679	Not ExpLR	Not ExpLR	Not ExpLR	Not ExpLR	Not ExpLR
armh4	0.07454710473469137	0.09077621868309879	0.09908416021924892	0.09902643678267044	0.08963191338012277	0.8658293068754062	0.8590811023184362	0.8603025471435058	0.8588855106915135	0.8611533385530331	Not ExpLR	Not ExpLR	Not ExpLR	Not ExpLR	Not ExpLR
armt1	0.05334129364042958	0.08440833303921119	0.10057871595674761	0.12633050400222512	0.087167756299252	0.8512367076867383	0.8526054231572125	0.8471100195699178	0.8539751845401585	0.8513225186585877	Not ExpLR	Not ExpLR	Not ExpLR	Not ExpLR	Not ExpLR
arnt	0.09509122468277428	0.07013370966528303	0.12580032911853378	0.23856604948614854	0.12031304635153865	0.7922098516866667	0.78756508131374	0.7951840220447612	0.8026864041162314	0.7932844842122697	Not ExpLR	Not ExpLR	Not ExpLR	Not ExpLR	Not ExpLR
arnt2	0.009337245453692649	0.0053014436790027875	0.0032632400623741164	0.011444492177378827	0.0071265984273708415	0.9880372589272153	0.9656879899308366	0.976072871169331	1.0	0.9804413104431928	Not ExpLR	Not ExpLR	Not ExpLR	Not ExpLR	Not ExpLR
arntl	0.15913858937441003	0.18756054397598107	0.15717743038474108	0.21617423817901044	0.17869052550135392	0.7953951717613381	0.8235723891281223	0.8097109283286997	0.8141199833212667	0.8111404821984214	0.12637261987063247	0.015036426847728235	0.09491753594172295	0.13722564131130155	0.08536691409542504
arntl2	0.04168429855080053	0.05245320114111456	0.05986867835754903	0.05888041683813666	0.052275404766209295	0.9115093813772772	0.8720947224155033	0.8825650153355933	0.8890584575349546	0.8882958384127893	Not ExpLR	Not ExpLR	Not ExpLR	Not ExpLR	Not ExpLR
arntl2-as1	0.007428282763260567	0.002302782734143404	0.006291654517193204	0.002412249586738554	0.004573535391077295	1.0	0.9982333991490014	1.0	1.0	0.9994228344274623	Not ExpLR	Not ExpLR	Not ExpLR	Not ExpLR	Not ExpLR
arpc1a	0.1060179457879353	0.1853764861719263	0.13051483484390006	0.2272699568693582	0.15984289029513665	0.8000871849401429	0.7995086459875633	0.7897254609447186	0.7896929521156566	0.7957564346150089	Not ExpLR	Not ExpLR	Not ExpLR	Not ExpLR	Not ExpLR
arpc1b	0.12437412942676783	0.11268322428049264	0.17233483932631405	0.2496645576240914	0.15417939104679126	0.6505725244237588	0.6745870371368928	0.6729184447490425	0.6735680189204544	0.6674588192137272	Not ExpLR	Not ExpLR	Not ExpLR	Not ExpLR	Not ExpLR
arpc2	0.10401954528550117	0.1320886397741449	0.125962639850012	0.22791811020152508	0.14104236745211957	0.6087906550468333	0.6092494196654905	0.6400749392765888	0.6443807365860174	0.6222333449410989	Not ExpLR	Not ExpLR	Not ExpLR	Not ExpLR	Not ExpLR
arpc3	0.09260744400041376	0.06118442449485733	0.16530643764775724	0.29422813058103703	0.13550193866776586	0.6329679656249381	0.6418309171527534	0.6660211965892266	0.6865819333984331	0.6529066554916805	Not ExpLR	Not ExpLR	Not ExpLR	Not ExpLR	Not ExpLR
arpc4	0.10752135323923756	0.10973116100512927	0.08621822145774935	0.1660040389192317	0.11468299611989853	0.8287470594600977	0.8267449094218552	0.8238125979773041	0.8326056630375516	0.8277702300220949	Not ExpLR	Not ExpLR	Not ExpLR	Not ExpLR	Not ExpLR
arpc5	0.0974671820905261	0.1138272778780987	0.13277253139618547	0.23175466089118327	0.13544095374056703	0.6303160714832838	0.662834072990709	0.6336999245446706	0.6493753488379145	0.645226309095126	Not ExpLR	Not ExpLR	Not ExpLR	Not ExpLR	Not ExpLR
arpc5l	0.13028254679536078	0.18165103989383402	0.19135957411986565	0.21260606427071896	0.17542170076122127	0.7756349081812268	0.7923122617031766	0.7921562524376529	0.7746725769061604	0.7844033273693578	Not ExpLR	Not ExpLR	Not ExpLR	Not ExpLR	Not ExpLR
arpin	0.022125313260004456	0.044939541226182086	0.02471791102487984	0.030398817564059245	0.031677642728438885	0.904762796098197	0.8922480638704084	0.9156682371014404	0.9176826287263703	0.9054040288447068	Not ExpLR	Not ExpLR	Not ExpLR	Not ExpLR	Not ExpLR
arpp19	0.12188830670218635	0.13877296331820876	0.1438581782270208	0.2237482001286576	0.15113532058202836	0.7944900820900253	0.7900216036382497	0.7863306392249927	0.7892239511665906	0.7903153912833751	Not ExpLR	Not ExpLR	Not ExpLR	Not ExpLR	Not ExpLR
arr3	0.00031304599669252454	0.0011373866467884793	0.0003737758570719353	0.00043082949661793035	0.0006172900480076762	1.0	1.0	1.0	1.0	1.0	Not ExpLR	Not ExpLR	Not ExpLR	Not ExpLR	Not ExpLR
arrb1	0.11100446082162993	0.1184113488045373	0.1426118406286608	0.13546503119718206	0.12470127431519493	0.8058323668024321	0.8340762658176901	0.8181806142700112	0.814075706198189	0.8192196753971221	Not ExpLR	Not ExpLR	Not ExpLR	Not ExpLR	Not ExpLR
arrb2	0.006039837547488278	0.006134811789703559	0.018470735036822485	0.013657764848232194	0.010131001900619014	0.948762566545661	0.9557147756635557	0.9499265792786222	0.9748850722848823	0.9561727528614867	Not ExpLR	Not ExpLR	Not ExpLR	Not ExpLR	Not ExpLR
arrdc1	0.09309599317913071	0.06694799882316194	0.07133506429336309	0.1013271166787421	0.0814847394680889	0.8567970846838197	0.8660241346351353	0.8658931565997224	0.8675024171363152	0.8637435258399355	Not ExpLR	Not ExpLR	Not ExpLR	Not ExpLR	Not ExpLR
arrdc1-as1	0.023375413523839664	0.0205028409414754	0.021388912259116825	0.019803969524280002	0.021347220124252952	0.9716560174251316	0.977630992782724	0.9766948182836586	0.9850975970141119	0.9771929009720527	Not ExpLR	Not ExpLR	Not ExpLR	Not ExpLR	Not ExpLR
arrdc2	0.007253088776385663	0.004442854039563472	0.01618087980900406	0.00627218615739653	0.008042577109798839	0.9928712489748241	0.9821816333562495	1.0	0.9864620224967725	0.9896887266126537	Not ExpLR	Not ExpLR	Not ExpLR	Not ExpLR	Not ExpLR
arrdc3	0.13120568802435298	0.131897671673622	0.07040960591365647	0.22334841860649457	0.13580886641950665	0.7454864944575696	0.7325764995659134	0.7197167260085924	0.739887737577039	0.7347608944674617	Not ExpLR	Not ExpLR	Not ExpLR	Not ExpLR	Not ExpLR
arrdc3-as1	0.08577233769616406	0.09058251124412221	0.11234274853729188	0.11701245060038556	0.09882339131742805	0.8566176083005639	0.8587765482982599	0.852194700962546	0.8613279182606451	0.8572681263977641	Not ExpLR	Not ExpLR	Not ExpLR	Not ExpLR	Not ExpLR
arrdc4	0.05446347592775891	0.06398716903311108	0.02211183218303942	0.01480529172708158	0.043294157886719094	0.9768970944200005	0.8996262648612785	0.935476226507352	0.9564829500488841	0.9390539180035453	Not ExpLR	Not ExpLR	Not ExpLR	Not ExpLR	Not ExpLR
arrdc5	0.00037491927817503767	0.00011850563634339838	0.0005614152684797894	0.00016052274952722495	0.0002905027040729296	1.0	1.0	1.0	1.0	1.0	Not ExpLR	Not ExpLR	Not ExpLR	Not ExpLR	Not ExpLR
arsa	0.024461175000943643	0.021039124271775414	0.031355225614180096	0.03288089122996474	0.026380489996888423	0.9355554146557489	0.9275064772998736	0.9490839436601028	0.9196129700326856	0.9328060120095072	Not ExpLR	Not ExpLR	Not ExpLR	Not ExpLR	Not ExpLR
arsb	0.0750243334373229	0.13099735832518575	0.10046778147009382	0.1608647520798751	0.11477762301497223	0.852224834280157	0.8141059241984572	0.8413136980395387	0.851532196071138	0.8373298117331075	Not ExpLR	Not ExpLR	Not ExpLR	Not ExpLR	Not ExpLR
arsd	0.06452703031928862	0.04557421463073017	0.05025045530215482	0.10001451532948083	0.06195663623910429	0.8649516382148581	0.8781457088910498	0.8803703411511478	0.8710870890434923	0.8736777215984761	Not ExpLR	Not ExpLR	Not ExpLR	Not ExpLR	Not ExpLR
arsd-as1	0.0007266710372021683	0.00032191541998180664	0.0008293876037892308	0.0009881589466422685	0.0006651652613457845	1.0	1.0	1.0	1.0	1.0	Not ExpLR	Not ExpLR	Not ExpLR	Not ExpLR	Not ExpLR
arse	0.0037526472580719735	0.002044611225316413	0.002728271970072137	0.0012302552636408392	0.0025052095919827736	1.0	1.0	1.0	1.0	1.0	Not ExpLR	Not ExpLR	Not ExpLR	Not ExpLR	Not ExpLR
arsf	0.0007202383288667628	0.0009369389648135571	0.001418348817929908	0.00021829352133725615	0.0008449243855275099	1.0	1.0	1.0	1.0	1.0	Not ExpLR	Not ExpLR	Not ExpLR	Not ExpLR	Not ExpLR
arsg	0.02902699328669014	0.020621242177541164	0.04854626581749573	0.03556360645695717	0.031640028305829175	0.9055904513939901	0.9241022281315306	0.8995812927278517	0.9209151115341149	0.9132354196704119	Not ExpLR	Not ExpLR	Not ExpLR	Not ExpLR	Not ExpLR
arsh	0.00013666381021000892	0.0005491691120893506	0.0005364780834865191	0.00027006238163137055	0.0003811155953715337	1.0	1.0	1.0	1.0	1.0	Not ExpLR	Not ExpLR	Not ExpLR	Not ExpLR	Not ExpLR
arsi	0.09038160857269263	0.11400706656087778	0.07025398128702326	0.07024537651692345	0.09006517532823137	0.9279153391867667	0.8681078687496032	0.8868545028865749	0.8960086453403345	0.8937015502465155	-0.04889070451839625	-0.0090909866742992	0.09499987535375178	0.04626192043163954	0.01241524219717622
arsj	0.054448412148454445	0.10065497677903375	0.07342514060331028	0.06100413598534639	0.07479246143138094	0.9266466490256624	0.8731941288951701	0.8931750047552307	0.9080282237783145	0.8986054649491776	0.08396165307751471	-0.013057053315241306	0.15958108893328088	-0.07741467901373934	0.03806176766537628
arsk	0.0553436568753667	0.025021769588492417	0.04993124292183364	0.09272160203919487	0.051290767318421256	0.8641392453798229	0.8647160284702442	0.8784609927734929	0.8679270880125446	0.8680710909111733	Not ExpLR	Not ExpLR	Not ExpLR	Not ExpLR	Not ExpLR
art1	0.000949191110931359	0.0007377630101005983	0.001074329742468369	0.0007648851395136505	0.0008721087719066118	1.0	1.0	1.0	1.0	1.0	Not ExpLR	Not ExpLR	Not ExpLR	Not ExpLR	Not ExpLR
art3	0.002444657620994352	0.0016256592057062133	0.002538858369770043	0.001714325367755406	0.002060261936360966	1.0	1.0	1.0	1.0	1.0	Not ExpLR	Not ExpLR	Not ExpLR	Not ExpLR	Not ExpLR
art4	0.012920485613544077	0.0035029631377506334	0.01487574096494271	0.016740869976854957	0.01097338854296034	0.9845126976167103	0.964786467531576	0.9911105769005268	0.9911783036209811	0.9807140257877804	Not ExpLR	Not ExpLR	Not ExpLR	Not ExpLR	Not ExpLR
art5	0.0025153271602606836	0.0028945070718849816	0.0034257576840287696	0.0014490540886746743	0.0026323883004085863	1.0	1.0	1.0	1.0	1.0	Not ExpLR	Not ExpLR	Not ExpLR	Not ExpLR	Not ExpLR
artn	0.002133261268680377	0.0011438878315559817	0.0025108204089156786	0.0008309426927119964	0.001646108988237524	1.0	1.0	1.0	1.0	1.0	Not ExpLR	Not ExpLR	Not ExpLR	Not ExpLR	Not ExpLR
arv1	0.031051407328361657	0.051802647525851356	0.024582986740032484	0.05211160536781448	0.04040489215290113	0.8969193699136963	0.9301001559025769	0.9148309689364449	0.902010827139953	0.9125078984206916	Not ExpLR	Not ExpLR	Not ExpLR	Not ExpLR	Not ExpLR
arvcf	0.011568354565850845	0.024319693813836467	0.019571138201846118	0.01636461493715198	0.018327950638488234	0.9892558998404656	0.9975016815761906	0.9920485345073268	0.9831771122502889	0.9914030475802299	Not ExpLR	Not ExpLR	Not ExpLR	Not ExpLR	Not ExpLR
arx	0.0016147669851316023	0.0019212059686380559	0.0016680523496307097	0.0014926498677043263	0.0017033017183134842	1.0	1.0	1.0	1.0	1.0	Not ExpLR	Not ExpLR	Not ExpLR	Not ExpLR	Not ExpLR
as3mt	0.011844617052631295	0.010326452296952383	0.008685380507294763	0.006214937338493632	0.009625013911162076	0.9978501870210501	1.0	1.0	0.9966647852564561	0.9987859797091168	Not ExpLR	Not ExpLR	Not ExpLR	Not ExpLR	Not ExpLR
asah1	0.11634160514201013	0.18895254781922963	0.14926065589424925	0.23586995858764445	0.16942344387721012	0.7408202651967166	0.7675858003980893	0.7515591561529036	0.7623435095315545	0.7558707105055386	Not ExpLR	Not ExpLR	Not ExpLR	Not ExpLR	Not ExpLR
asah2	0.0021735731292566794	0.001985056754344922	0.0015787973696416151	0.0024895630295774136	0.002045160509101078	1.0	1.0	1.0	1.0	1.0	Not ExpLR	Not ExpLR	Not ExpLR	Not ExpLR	Not ExpLR
asah2b	0.01159937721782646	0.004511219921741529	0.005860721495211856	0.003523859850332132	0.006555504088267337	1.0	0.9962526440882002	1.0	1.0	0.998775702604743	Not ExpLR	Not ExpLR	Not ExpLR	Not ExpLR	Not ExpLR
asap1	0.09593125879683329	0.23214992353045466	0.15896357514895365	0.29920121699166635	0.19185693476222432	0.5627116302588867	0.5440028540478876	0.5676343476543986	0.5821430501003686	0.5612812829309056	Not ExpLR	Not ExpLR	Not ExpLR	Not ExpLR	Not ExpLR
asap1-it2	0.012348168292658192	0.011178003108618969	0.014675947143541411	0.011781451844903435	0.012352861308017464	0.99063242840663	0.9878319016717148	0.9889347626096279	1.0	0.99111218931103	Not ExpLR	Not ExpLR	Not ExpLR	Not ExpLR	Not ExpLR
asap2	0.06118988146965372	0.05630321151385809	0.04906013665102362	0.08029136912334889	0.060601051692272784	0.8894775996275508	0.8758395045506104	0.8930311536994878	0.8880883549168357	0.8855145322696681	Not ExpLR	Not ExpLR	Not ExpLR	Not ExpLR	Not ExpLR
asap3	0.017475063912888486	0.014606513017547378	0.05116157064826604	0.10834009173356993	0.04069151906478063	0.8497521480518253	0.8426715045177793	0.8642088634256656	0.8572321507013059	0.8519023009841833	Not ExpLR	Not ExpLR	Not ExpLR	Not ExpLR	Not ExpLR
asb1	0.02863571580404002	0.021131743930992247	0.027402898806876862	0.013448775534448159	0.023078707225629123	0.9478663669499436	0.9608903341777368	0.9517779501403937	0.9462268513643035	0.9526430294414695	Not ExpLR	Not ExpLR	Not ExpLR	Not ExpLR	Not ExpLR
asb11	0.002756997600102428	0.002520922441097658	0.0020647469398450925	0.0005842328947023453	0.00212630172172918	1.0	1.0	1.0	1.0	1.0	Not ExpLR	Not ExpLR	Not ExpLR	Not ExpLR	Not ExpLR
asb12	0.0008635413500290056	0.0009845176089534867	0.0001926972397974756	0.0005477272609904993	0.0007018034656371553	1.0	1.0	1.0	1.0	1.0	Not ExpLR	Not ExpLR	Not ExpLR	Not ExpLR	Not ExpLR
asb13	0.018629557671379093	0.01896994903786125	0.016400293973200877	0.013766816354393661	0.01735780720771401	0.9543494670896817	0.9751121733458786	0.9803477169206524	0.9724826154836983	0.9700364759297584	Not ExpLR	Not ExpLR	Not ExpLR	Not ExpLR	Not ExpLR
asb14	0.0047157759681702265	0.0057352393160435364	0.005236691187125656	0.002493731883182621	0.004743052796158327	1.0	1.0	1.0	1.0	1.0	Not ExpLR	Not ExpLR	Not ExpLR	Not ExpLR	Not ExpLR
asb15	0.0020096209135420044	0.004758572722055831	0.0028883482829713523	0.0037987751730123994	0.0034289595429046736	1.0	1.0	1.0	1.0	1.0	Not ExpLR	Not ExpLR	Not ExpLR	Not ExpLR	Not ExpLR
asb16-as1	0.009965845796656778	0.026748892436848665	0.017987140793193537	0.021514352837953825	0.0193111264264535	0.958399146951723	0.9909949940565699	0.9657022807953062	0.9873078236263422	0.9760097062694053	Not ExpLR	Not ExpLR	Not ExpLR	Not ExpLR	Not ExpLR
asb18	0.011577924474096914	0.0009740602144398216	0.0033489298637306704	0.0034092308509557807	0.004840415656537014	1.0	0.9956730104461394	0.9980116426784399	1.0	0.9981651037090034	Not ExpLR	Not ExpLR	Not ExpLR	Not ExpLR	Not ExpLR
asb2	0.0010128087433249663	0.0006598460084209323	0.0008738143400828825	0.0003343679597632036	0.0007409880597281874	1.0	1.0	1.0	1.0	1.0	Not ExpLR	Not ExpLR	Not ExpLR	Not ExpLR	Not ExpLR
asb3	0.0990314145166781	0.15162984180051559	0.14111131106747885	0.20698330755469224	0.14534761906272292	0.7825669091910529	0.7883241421774922	0.7850930594362946	0.7810264354097429	0.7846945085568257	Not ExpLR	Not ExpLR	Not ExpLR	Not ExpLR	Not ExpLR
asb4	0.0034946704319120995	0.0004939354570916803	0.008390360426150215	0.003775009703835401	0.0036039393187350583	1.0	0.9866721634070192	1.0	1.0	0.9956456669691243	Not ExpLR	Not ExpLR	Not ExpLR	Not ExpLR	Not ExpLR
asb5	0.0005920528334495898	0.0008791593045519583	0.0009577807455167647	0.0006116646155432134	0.0007670044596525683	1.0	1.0	1.0	1.0	1.0	Not ExpLR	Not ExpLR	Not ExpLR	Not ExpLR	Not ExpLR
asb6	0.010936220082140286	0.01890620809580978	0.02563469168112583	0.016977851774833158	0.017785396009925628	0.9494570914910412	0.9744087489539232	0.9660430275572727	0.9587741289607381	0.9628676162770359	Not ExpLR	Not ExpLR	Not ExpLR	Not ExpLR	Not ExpLR
asb7	0.025566647313338763	0.019588796096625925	0.01983547570927209	0.02334760032347135	0.021983911035700188	0.9529561768685881	0.9242288988200849	0.9217673829795636	0.9319345083940476	0.933026501748396	Not ExpLR	Not ExpLR	Not ExpLR	Not ExpLR	Not ExpLR
asb8	0.047781290836040116	0.0369336762740473	0.022176454952668526	0.03220777806753614	0.035896351988870825	0.9329220041347958	0.9006623088855228	0.9099192869522682	0.9170907717969579	0.9145445160038693	Not ExpLR	Not ExpLR	Not ExpLR	Not ExpLR	Not ExpLR
asb9	0.0013863536091210913	0.0009034727996796132	0.0009571956339260505	0.0019109029653979048	0.0012359140206025742	1.0	1.0	1.0	1.0	1.0	Not ExpLR	Not ExpLR	Not ExpLR	Not ExpLR	Not ExpLR
ascc1	0.04565732854596565	0.09751243553400636	0.06745155851246899	0.08822265880555372	0.07518759253610584	0.8733752030597565	0.8590929977249824	0.8704219763273673	0.8701564296613222	0.8674806231244792	Not ExpLR	Not ExpLR	Not ExpLR	Not ExpLR	Not ExpLR
ascc2	0.08014810500648427	0.05364098801843673	0.08364845769273942	0.18083858926841098	0.09108689229991074	0.8273364010330273	0.8247298559025898	0.8363794282532456	0.8361221923142468	0.8300459620194005	Not ExpLR	Not ExpLR	Not ExpLR	Not ExpLR	Not ExpLR
ascc3	0.06294762565876724	0.28600618582510795	0.17437042270507835	0.3128077787105035	0.20622154199155202	0.5947991968009998	0.5736763661519784	0.5845592599147899	0.6328438201272308	0.5928538889713251	Not ExpLR	Not ExpLR	Not ExpLR	Not ExpLR	Not ExpLR
ascl2	0.15707927317925538	0.07902469382445848	0.17676844307293568	0.19299896771401134	0.14247623791688346	0.7965362658340116	0.7686083347766778	0.8230899713639437	0.7847672932162766	0.7908331553664405	0.4198409256438623	0.4111263251112844	0.36676885097463524	0.11203200158868862	0.3481039778249186
asdurf	0.00048361955021436	0.000605947740504687	0.00015451313266026743	0.0008383945864525251	0.000520307739240275	1.0	1.0	1.0	1.0	1.0	Not ExpLR	Not ExpLR	Not ExpLR	Not ExpLR	Not ExpLR
asf1a	0.06625056050507713	0.10004559440910049	0.10881009298777461	0.15727152146941942	0.1033542878603467	0.847064683484036	0.8451305356863451	0.8459508477590276	0.8431444405875129	0.8454626305787779	Not ExpLR	Not ExpLR	Not ExpLR	Not ExpLR	Not ExpLR
asf1b	0.05589122385582932	0.0936426204660519	0.04872872073590177	0.07974568997100234	0.07117509735008737	0.8663245017193367	0.8662493539254751	0.8806309113042196	0.878804848561791	0.8716680437920205	Not ExpLR	Not ExpLR	Not ExpLR	Not ExpLR	Not ExpLR
asgr1	0.015039185890596076	0.005746316011072583	0.011279227964429803	0.008543294512733541	0.009990025893090563	0.9896942242351183	0.9863834656041336	0.9897686010155974	1.0	0.9905583963571456	Not ExpLR	Not ExpLR	Not ExpLR	Not ExpLR	Not ExpLR
asgr2	0.0016598135640187848	0.000728546517527582	0.001379635754596602	0.0012322725239027363	0.0012161347000623653	1.0	1.0	1.0	1.0	1.0	Not ExpLR	Not ExpLR	Not ExpLR	Not ExpLR	Not ExpLR
ash1l	0.11361081837315916	0.101044025401658	0.1158616756596183	0.23344451754736872	0.13242449667899692	0.6421661356206639	0.6326006943971978	0.6459878733354604	0.6404254927924821	0.6395246473941179	Not ExpLR	Not ExpLR	Not ExpLR	Not ExpLR	Not ExpLR
ash1l-as1	0.01583777858281564	0.019900789838154066	0.013672340559916521	0.017060757841713303	0.01693550304374341	0.9890433357375621	0.9894789796118629	0.9810085936670686	0.9911783036209811	0.9878833692191511	Not ExpLR	Not ExpLR	Not ExpLR	Not ExpLR	Not ExpLR
ash1l-it1	0.002072195289374574	0.0013851444405245284	0.001093438835466418	0.000435276464982477	0.0013338195512137046	1.0	1.0	1.0	1.0	1.0	Not ExpLR	Not ExpLR	Not ExpLR	Not ExpLR	Not ExpLR
ash2l	0.09705157257188897	0.09817055296364706	0.0989455345423477	0.17555298938616884	0.11252018108182218	0.8432524837866018	0.839652120057542	0.8353338599913847	0.8400169043924319	0.8397927142119881	Not ExpLR	Not ExpLR	Not ExpLR	Not ExpLR	Not ExpLR
asic1	0.00722606332940103	0.0020955642286483904	0.004930443983364109	0.004003647355436813	0.004460064059505528	1.0	1.0	1.0	1.0	1.0	Not ExpLR	Not ExpLR	Not ExpLR	Not ExpLR	Not ExpLR
asic2	0.007904995876578507	0.00320823448440435	0.004206457066274427	0.0024047941309073865	0.004556913794155508	1.0	1.0	1.0	1.0	1.0	Not ExpLR	Not ExpLR	Not ExpLR	Not ExpLR	Not ExpLR
asic3	0.0006414630321911354	0.0008258605093339142	0.002028260050616269	0.0010329023980889343	0.0010688048968061446	1.0	1.0	1.0	1.0	1.0	Not ExpLR	Not ExpLR	Not ExpLR	Not ExpLR	Not ExpLR
asic4	0.0033008517164855047	0.0004382410785217041	0.0019884243597513953	0.0012381410381407283	0.0017012699012409155	1.0	1.0	1.0	1.0	1.0	Not ExpLR	Not ExpLR	Not ExpLR	Not ExpLR	Not ExpLR
asic5	0.0009277130808514654	0.0011325978388338311	0.00037404970218595857	0.0015508450565836003	0.0009940597069260126	1.0	1.0	1.0	1.0	1.0	Not ExpLR	Not ExpLR	Not ExpLR	Not ExpLR	Not ExpLR
asip	0.007829370684450498	0.010752693595961885	0.0189874744821869	0.005548354265079735	0.01072106599706528	0.9843647918170394	0.9884893826992079	0.9980116426784399	0.9966647852564561	0.9909069270478746	Not ExpLR	Not ExpLR	Not ExpLR	Not ExpLR	Not ExpLR
asl	0.03750131183370847	0.06658906319581134	0.03727468114029131	0.09535558585835176	0.057791537004406965	0.8707568893220653	0.8750502431273564	0.8808682785128773	0.874631599638124	0.875027292476676	Not ExpLR	Not ExpLR	Not ExpLR	Not ExpLR	Not ExpLR
asmtl	0.10766058483223544	0.058120738139760236	0.06727957214712366	0.1057976370726172	0.08257195881347472	0.8578974854940901	0.8852253217814658	0.8647000879067772	0.8641775075260545	0.8694429894381966	Not ExpLR	Not ExpLR	Not ExpLR	Not ExpLR	Not ExpLR
asmtl-as1	0.007301338978218301	0.012643321303847847	0.010690087138326563	0.009741881869357873	0.010221577911613718	0.9978501870210501	1.0	0.9937131935246704	1.0	0.9980787615784594	Not ExpLR	Not ExpLR	Not ExpLR	Not ExpLR	Not ExpLR
asns	0.0044233423577648276	0.005602965551842316	0.011559779835622673	0.005282838696556838	0.006481534591449759	1.0	1.0	1.0	1.0	1.0	Not ExpLR	Not ExpLR	Not ExpLR	Not ExpLR	Not ExpLR
asnsd1	0.06258172637012935	0.08503668256546261	0.06312629422472424	0.11622259567970535	0.08007923992128375	0.8631423402413942	0.8618043796132419	0.8707725124675245	0.8597740739689879	0.8636908314230811	Not ExpLR	Not ExpLR	Not ExpLR	Not ExpLR	Not ExpLR
aspa	0.01030511036042463	0.001735927504689816	0.01058270627861398	0.009079539412092556	0.00733475754805772	0.9978501870210501	0.9828928767180645	0.9985940074842146	1.0	0.9935236835014429	Not ExpLR	Not ExpLR	Not ExpLR	Not ExpLR	Not ExpLR
aspg	0.021490723591261186	0.006951524784245749	0.010792620909778321	0.01350535918380917	0.012978764504438588	0.9962765579829076	0.964441113454388	0.9892055224134872	1.0	0.9850749635259184	Not ExpLR	Not ExpLR	Not ExpLR	Not ExpLR	Not ExpLR
asph	0.10914754724579272	0.1520669190018277	0.1796929379879656	0.22862697916704589	0.1604907175545113	0.6228108390083316	0.6650621397546557	0.6316177133013132	0.6392708549451114	0.6415630974377406	Not ExpLR	Not ExpLR	Not ExpLR	Not ExpLR	Not ExpLR
asphd1	0.008971632949787523	0.006160320618632915	0.00826640108874215	0.0044633197192754355	0.007059429102689638	1.0	0.9975016815761906	1.0	1.0	0.9991837752242425	Not ExpLR	Not ExpLR	Not ExpLR	Not ExpLR	Not ExpLR
asphd2	0.01115605748774003	0.004621739273186991	0.0237035894507814	0.006488962803167107	0.01080532952555998	0.9969597638256196	0.9577937999185474	0.9985940074842146	1.0	0.9850794514723877	Not ExpLR	Not ExpLR	Not ExpLR	Not ExpLR	Not ExpLR
aspm	0.17332956195494184	0.2791343359484644	0.16471793516083885	0.22168779882302173	0.21512922184985628	0.7626116766307529	0.794822120258285	0.7424505303970288	0.7604680205851231	0.7684626018038455	Not ExpLR	Not ExpLR	Not ExpLR	Not ExpLR	Not ExpLR
aspn	0.03332367167179796	0.018324755821252273	0.02557465281756335	0.030396569219476283	0.02623358696628276	0.9432115571899068	0.9291356725299071	0.9211236568714005	0.9220519073686623	0.9299707871391811	Not ExpLR	Not ExpLR	Not ExpLR	Not ExpLR	Not ExpLR
asprv1	0.001954212184184117	0.00223310867783843	0.0020342724072951886	0.0013392612764460763	0.0019471224481869718	1.0	1.0	1.0	1.0	1.0	Not ExpLR	Not ExpLR	Not ExpLR	Not ExpLR	Not ExpLR
aspscr1	0.13898824500777113	0.13497046000383894	0.12801688949358409	0.18530700930041594	0.14402595885666103	0.7984091692856852	0.8173390314377551	0.8112156454289889	0.8115083993378132	0.8097599806663928	Not ExpLR	Not ExpLR	Not ExpLR	Not ExpLR	Not ExpLR
asrgl1	0.01471703078566858	0.006424732544128312	0.012632144915188163	0.007401661001660961	0.010196153281805684	0.9962765579829076	1.0	0.9879943144340938	1.0	0.9964358050021951	Not ExpLR	Not ExpLR	Not ExpLR	Not ExpLR	Not ExpLR
ass1	0.1539987584183755	0.14286597745565627	0.1860864498889193	0.19989572769142297	0.1657548582669011	0.7766766897344206	0.7922754132960199	0.7979136838411455	0.7898733458320828	0.7887434095589614	0.3486935860355477	0.15925485245701043	0.21309667897189888	0.22204920553633062	0.23435831722841163
aste1	0.02695306548736932	0.012988847758210097	0.01453472094261505	0.010754175436571313	0.016726296169898174	0.9602209118145859	0.9501896886172322	0.9548241175520146	0.9515281473365831	0.9541723343934956	Not ExpLR	Not ExpLR	Not ExpLR	Not ExpLR	Not ExpLR
astl	0.0033273514770879734	0.001967872867480425	0.00368282921975202	0.008215425285576995	0.0038739451603193613	0.9846620412177672	0.98796051163695	0.9763196526358057	1.0	0.9868448787475579	Not ExpLR	Not ExpLR	Not ExpLR	Not ExpLR	Not ExpLR
astn1	0.0014112130660661475	0.0009950762010309225	0.001473112816988857	0.0005911563613439665	0.0011347896285813796	1.0	1.0	1.0	1.0	1.0	Not ExpLR	Not ExpLR	Not ExpLR	Not ExpLR	Not ExpLR
astn2	0.03302862827392039	0.037378781532753445	0.02661491782419594	0.05900555329658824	0.03795611751491902	0.8991228616767424	0.9011190176107222	0.8995442650775709	0.9003850357496802	0.9001006788366931	Not ExpLR	Not ExpLR	Not ExpLR	Not ExpLR	Not ExpLR
astn2-as1	0.004469097624640048	0.0014202060573487406	0.0019117713988641254	0.000927362888183578	0.0022679356815556574	1.0	1.0	1.0	1.0	1.0	Not ExpLR	Not ExpLR	Not ExpLR	Not ExpLR	Not ExpLR
asxl1	0.1112591029607077	0.1352781428869622	0.11241169545707028	0.19617081972893816	0.13525285076735483	0.7010389269618886	0.6762397350416687	0.6748893188307419	0.6689414723356759	0.6813858499923762	Not ExpLR	Not ExpLR	Not ExpLR	Not ExpLR	Not ExpLR
asxl2	0.1388709672745722	0.11558132972954947	0.12951719423373642	0.18497769208859832	0.13791534928488777	0.77246883494908	0.7716105444468802	0.7626049346654823	0.7632938409612536	0.7683804892650047	Not ExpLR	Not ExpLR	Not ExpLR	Not ExpLR	Not ExpLR
asxl3	0.054621773531941475	0.09194877707354544	0.061323720638752716	0.104694904964753	0.07761438100383791	0.9109352301314093	0.8731766951031666	0.8887946402589739	0.877800720130842	0.8877032874793191	Not ExpLR	Not ExpLR	Not ExpLR	Not ExpLR	Not ExpLR
asz1	0.005656737199478847	5.870728296159934e-05	0.001837738880727863	0.0018467976793998197	0.002305236452559562	1.0	1.0	1.0	1.0	1.0	Not ExpLR	Not ExpLR	Not ExpLR	Not ExpLR	Not ExpLR
atad1	0.10915160315527633	0.12396480510775834	0.21718608305944037	0.24286938764738325	0.16192072489206283	0.7489461377774445	0.7733121527234782	0.7715573809328456	0.768566363266538	0.7653713569083765	Not ExpLR	Not ExpLR	Not ExpLR	Not ExpLR	Not ExpLR
atad2	0.1542119665566041	0.252290664686095	0.2205109898497531	0.22935862226896367	0.21437397129304855	0.7437876085605158	0.7726860037545487	0.7600940876776396	0.7386224834983384	0.7557161397109164	0.18721551755288166	0.3623252851750086	0.41197660890320853	0.05499222469110352	0.26727760617564467
atad2b	0.15908849237193023	0.09033181004400907	0.13075092905252447	0.2300984798073812	0.14392059710861627	0.7351295387440091	0.6811935004778928	0.6916490950719452	0.6986826939633893	0.7014711350857974	Not ExpLR	Not ExpLR	Not ExpLR	Not ExpLR	Not ExpLR
atad3a	0.019207930168891205	0.026764109449975607	0.01955862981465179	0.032823342383215874	0.024300804930314477	0.9130237359037959	0.9043319423308976	0.9087859562121815	0.9151183974916095	0.9096785728005112	Not ExpLR	Not ExpLR	Not ExpLR	Not ExpLR	Not ExpLR
atad3b	0.02638391662029896	0.036544801802784216	0.01840633681079814	0.040758589741867204	0.030705650148240424	0.9120221978616763	0.8984363909454227	0.9033417678742848	0.9089366967573138	0.9051668081025529	Not ExpLR	Not ExpLR	Not ExpLR	Not ExpLR	Not ExpLR
atad3c	0.0029808419104617335	0.004872138354165382	0.0070825040487200175	0.003205356929355929	0.004509717741908541	1.0	1.0	1.0	1.0	1.0	Not ExpLR	Not ExpLR	Not ExpLR	Not ExpLR	Not ExpLR
atad5	0.09095494599120146	0.1939384620145423	0.1868344888441039	0.1914180144230128	0.16372721275805785	0.7899843713733039	0.8144556679365591	0.8034661503079938	0.7938734647138713	0.8015638031350144	0.12035190974595122	-0.009357524286290017	0.0019956268344252757	0.03500384131242378	0.036917150708775076
atat1	0.021014840576985223	0.01121187438510589	0.021287904556334884	0.02170604861142112	0.017999414380830695	0.96422037631096	0.9410673812294824	0.9647005663349458	0.9814561289489827	0.9599857188552263	Not ExpLR	Not ExpLR	Not ExpLR	Not ExpLR	Not ExpLR
atcay	0.002140725881784064	0.003440706697702915	0.003055247993364638	0.0011342331619919848	0.0025706840702900144	1.0	1.0	1.0	1.0	1.0	Not ExpLR	Not ExpLR	Not ExpLR	Not ExpLR	Not ExpLR
ate1	0.1607493512466015	0.08754016884100653	0.10087657379065848	0.21674752862884203	0.13463472770466023	0.7847901932383223	0.7462435598493636	0.751039159019451	0.7635621337462564	0.7610709845592745	Not ExpLR	Not ExpLR	Not ExpLR	Not ExpLR	Not ExpLR
atf1	0.14570488104640544	0.0929344400963553	0.16132117187320383	0.22836737764158332	0.14725361492067132	0.7824294425887119	0.7938216887008838	0.7872964098369778	0.7898886135078749	0.7885794090178369	Not ExpLR	Not ExpLR	Not ExpLR	Not ExpLR	Not ExpLR
atf2	0.1772182290251106	0.15478423005540665	0.21402466595226616	0.21873994389547827	0.18546236195095692	0.7675986045175127	0.7459338112864982	0.7633237117545137	0.7377393901647904	0.7540228317763729	Not ExpLR	Not ExpLR	Not ExpLR	Not ExpLR	Not ExpLR
atf3	0.2660394177836972	0.144143675292984	0.2944923579600488	0.17658634425153916	0.21548973203821428	0.5413708146037068	0.5350318716652533	0.5551651815706667	0.5552457311127881	0.5448206156391221	Not ExpLR	Not ExpLR	Not ExpLR	Not ExpLR	Not ExpLR
atf4	0.15818284950578532	0.09580508936619252	0.17916256745342735	0.24339429192208156	0.15820637205972707	0.657778551924501	0.6822570007530826	0.6885987535481999	0.6682042927642253	0.6742575960869421	Not ExpLR	Not ExpLR	Not ExpLR	Not ExpLR	Not ExpLR
atf5	0.061236105508007274	0.08900002093380037	0.06469968102752614	0.09177878373065773	0.07676064508475137	0.8669288532600874	0.8657074631631653	0.8748050812951182	0.8734676860169309	0.869422963324185	Not ExpLR	Not ExpLR	Not ExpLR	Not ExpLR	Not ExpLR
atf6	0.10965231363010788	0.11337106496872987	0.12980198975403	0.21983611014438548	0.13577120263950793	0.6805183397229337	0.6758574435285382	0.6815598437388758	0.68716301073444	0.68046063747407	Not ExpLR	Not ExpLR	Not ExpLR	Not ExpLR	Not ExpLR
atf6b	0.02163169062768503	0.03184853996415921	0.02496325941803598	0.05850002122438838	0.03258014127701871	0.9020551900565958	0.9082030449135126	0.9042407896356632	0.8965594818974427	0.9034975259149141	Not ExpLR	Not ExpLR	Not ExpLR	Not ExpLR	Not ExpLR
atf7	0.11806357135312821	0.09618746426204398	0.12605277936308815	0.1306221356540925	0.11496089947863897	0.8371884790314079	0.832432959301282	0.8400069046295096	0.825933129355289	0.8341239696818342	Not ExpLR	Not ExpLR	Not ExpLR	Not ExpLR	Not ExpLR
atf7ip	0.12240628098023264	0.13442913537917098	0.17690868327360704	0.2346204956061118	0.1588959712276189	0.716698275250124	0.7055493976578823	0.6969883499526826	0.711930665832768	0.7079874650620482	Not ExpLR	Not ExpLR	Not ExpLR	Not ExpLR	Not ExpLR
atf7ip2	0.39976477125095405	0.17136287557124746	0.18206798618125042	0.30439716999484534	0.26116480655379776	0.5358362358702613	0.6114865883545879	0.5612602698387259	0.583363586409277	0.5748388890657574	Not ExpLR	Not ExpLR	Not ExpLR	Not ExpLR	Not ExpLR
atg10	0.10742172286669979	0.1401563382393833	0.15563039173217497	0.2709573941376296	0.15895635508586872	0.6791534273157802	0.6924547940280914	0.6901114878603878	0.7099959213279714	0.6915967442363918	Not ExpLR	Not ExpLR	Not ExpLR	Not ExpLR	Not ExpLR
atg101	0.08144473909187108	0.06230214612330902	0.0653728805144487	0.10612583817908353	0.07640819091154442	0.8609612910057888	0.8706498715884037	0.8650991491572778	0.8678740268402589	0.866297857343959	Not ExpLR	Not ExpLR	Not ExpLR	Not ExpLR	Not ExpLR
atg12	0.08527055856182193	0.08783949633712983	0.10944148256660179	0.1446143922180608	0.1023443387463963	0.7916938331314001	0.7877232379205393	0.7973388410074962	0.7862070822126626	0.7905649153848766	Not ExpLR	Not ExpLR	Not ExpLR	Not ExpLR	Not ExpLR
atg13	0.06951956288589124	0.043073856634656696	0.11956139198033042	0.09948138242247831	0.07709196189708764	0.8291438450905383	0.8358627176532579	0.8326267303963506	0.8264436467079894	0.8315711085986932	Not ExpLR	Not ExpLR	Not ExpLR	Not ExpLR	Not ExpLR
atg14	0.06415880417109036	0.0758784433888875	0.07976264621778222	0.09363720043423951	0.07681407989133854	0.8593258051860118	0.8596441798913299	0.853526072980282	0.8586062830394254	0.8580664144350431	Not ExpLR	Not ExpLR	Not ExpLR	Not ExpLR	Not ExpLR
atg16l1	0.019002813718209735	0.03403384952815104	0.024643117035268024	0.050432882841166475	0.030994722263146715	0.9084668710470475	0.9031620050348098	0.9203707960173221	0.9040849457261572	0.9084348776766461	Not ExpLR	Not ExpLR	Not ExpLR	Not ExpLR	Not ExpLR
atg16l2	0.02965843067622773	0.03618517757323288	0.029866818165275724	0.04839358638651804	0.035343660505829474	0.9036907738957122	0.9021426324550315	0.9085433139703372	0.9064136949800617	0.9047229262949628	Not ExpLR	Not ExpLR	Not ExpLR	Not ExpLR	Not ExpLR
atg2a	0.09345304912643582	0.06025456145796448	0.0814269712985473	0.08649117317064708	0.07875527243314706	0.8564315183089501	0.8690084364936577	0.861248897756129	0.8638056508463062	0.8629420974968007	Not ExpLR	Not ExpLR	Not ExpLR	Not ExpLR	Not ExpLR
atg2b	0.10031862188286286	0.12709903269372438	0.09006002356118405	0.15754969369892555	0.11761306340684644	0.7885407356364235	0.7959087288147517	0.7721073085398567	0.7805957454577501	0.7859786195380434	Not ExpLR	Not ExpLR	Not ExpLR	Not ExpLR	Not ExpLR
atg3	0.14723369005913312	0.12331920311813185	0.14884464791099694	0.16070644513117593	0.1422850586433698	0.8117762732067584	0.8142757187928953	0.8151764936167024	0.8071826234064001	0.8124528900213512	Not ExpLR	Not ExpLR	Not ExpLR	Not ExpLR	Not ExpLR
atg4a	0.026811974380827948	0.02458013798931633	0.010896757761753155	0.017053556378889174	0.020883662409463682	0.9643470029227268	0.9587006255372342	0.9380606833028154	0.938324865024487	0.9520601630236964	Not ExpLR	Not ExpLR	Not ExpLR	Not ExpLR	Not ExpLR
atg4b	0.07845785911894546	0.09742170921429676	0.0855438054912859	0.1421758612961292	0.09808781626348773	0.8375126136252201	0.8369088004051954	0.8376013827927511	0.8377224357854306	0.8373734431001932	Not ExpLR	Not ExpLR	Not ExpLR	Not ExpLR	Not ExpLR
atg4c	0.16131432757230987	0.12226133286730553	0.17441793660709728	0.24120159027906496	0.16629263267828523	0.8160034102701332	0.8118811027690239	0.807195149724909	0.8178713080571802	0.8131404325659879	Not ExpLR	Not ExpLR	Not ExpLR	Not ExpLR	Not ExpLR
atg4d	0.02896838599680024	0.02518499947033892	0.025051020110148495	0.019242547821280567	0.025080974531771664	0.952532731812248	0.9469618479004587	0.944826892376349	0.9347369809698918	0.9457474133969515	Not ExpLR	Not ExpLR	Not ExpLR	Not ExpLR	Not ExpLR
atg5	0.09075936483622866	0.07889788842530206	0.1134983393241561	0.21710140394747768	0.11536270356775769	0.7384909000592913	0.7343373628466319	0.738688977207793	0.7515197686055572	0.7396159164044279	Not ExpLR	Not ExpLR	Not ExpLR	Not ExpLR	Not ExpLR
atg7	0.09158148637936263	0.08162529467496925	0.08941747710655092	0.21043991746773316	0.11013014948733757	0.6934880056536799	0.6813424705567713	0.681158263253888	0.7061397805003402	0.6892773591719853	Not ExpLR	Not ExpLR	Not ExpLR	Not ExpLR	Not ExpLR
atg9a	0.06733177080543215	0.052469280933180054	0.0629962138664754	0.08258336325602478	0.06441390648840312	0.8680729416499353	0.8779314633747713	0.8708954956138627	0.8732650672523251	0.8728641494998403	Not ExpLR	Not ExpLR	Not ExpLR	Not ExpLR	Not ExpLR
atg9b	0.14582702277493167	0.09504531531738021	0.13186077455698123	0.1615718269233444	0.12922614153227896	0.7842556554964236	0.808567379926245	0.7904416602796399	0.7967128336891418	0.7958420042418809	0.15435116338230437	0.14307300429433695	0.08759386605028593	0.1676765734265246	0.13901975672032446
atic	0.15565816794087514	0.16655926710297853	0.13947923116052777	0.2563227183346789	0.1746447311124131	0.7602891006855971	0.7819350207938405	0.7483284441503992	0.7724259943505825	0.7671002115632404	Not ExpLR	Not ExpLR	Not ExpLR	Not ExpLR	Not ExpLR
atl1	0.012763251262931069	0.010885284362976004	0.014973758735437114	0.003894728470857779	0.010957087286833023	1.0	0.9853384812864929	0.9942037076840411	0.9725825889601132	0.9888472637584533	Not ExpLR	Not ExpLR	Not ExpLR	Not ExpLR	Not ExpLR
atl2	0.11205552704072044	0.10821291770702218	0.13630466012649398	0.21238142118914394	0.1347263084969676	0.7695405259405468	0.7565213973331762	0.7548244083832985	0.7577839385073248	0.7599677080576768	Not ExpLR	Not ExpLR	Not ExpLR	Not ExpLR	Not ExpLR
atl3	0.03501842919398973	0.06416152924073501	0.05899322248014037	0.08737722861311804	0.05942453356359045	0.8819478271884921	0.8648655561311941	0.880434834774944	0.871164586560075	0.8740268692227013	Not ExpLR	Not ExpLR	Not ExpLR	Not ExpLR	Not ExpLR
atm	0.06900144933456813	0.13257787621960732	0.1170620010012483	0.22689066998536672	0.1295235503236651	0.7620853016647458	0.7584928851915657	0.7637091405047269	0.7700711607556925	0.7627512263808895	Not ExpLR	Not ExpLR	Not ExpLR	Not ExpLR	Not ExpLR
atmin	0.1407485198693231	0.16890947335947537	0.17046842430206316	0.18094254851972846	0.1637726041354314	0.802604757158002	0.8123664119992837	0.8093534556234959	0.8011430386960221	0.8069499221983412	Not ExpLR	Not ExpLR	Not ExpLR	Not ExpLR	Not ExpLR
atn1	0.05197791168528667	0.04954399411123056	0.0435327616331682	0.06818942347022519	0.0524297525554487	0.8783697968868133	0.8825129693564276	0.8803696056843098	0.8822634176415173	0.8808762641827401	Not ExpLR	Not ExpLR	Not ExpLR	Not ExpLR	Not ExpLR
atoh8	0.004181456434914396	0.001526708707769279	0.005308954413368938	0.004386892859680361	0.0035914557149511273	1.0	1.0	1.0	1.0	1.0	Not ExpLR	Not ExpLR	Not ExpLR	Not ExpLR	Not ExpLR
atox1	0.08162166562390981	0.15654637313191347	0.10331165337684643	0.22217194687800854	0.13701759401181843	0.7571668542352679	0.7462231668169498	0.7474696552118336	0.7530463677383933	0.7507654385168465	Not ExpLR	Not ExpLR	Not ExpLR	Not ExpLR	Not ExpLR
atp10a	0.0072850406166121325	0.010477484525538205	0.013253509952815714	0.008413869909287483	0.0098038514622058	0.9683911960103063	0.9561944902133852	0.985673791965095	1.0	0.9739873933379337	Not ExpLR	Not ExpLR	Not ExpLR	Not ExpLR	Not ExpLR
atp10b	0.004270624442200327	0.0022179319933305244	0.0019386428192955088	0.0009049402970125641	0.002475639766153359	1.0	1.0	1.0	1.0	1.0	Not ExpLR	Not ExpLR	Not ExpLR	Not ExpLR	Not ExpLR
atp10d	0.48356506674327693	0.5964227524335595	0.40778685202499976	0.2094607816956718	0.45304896553493107	0.569760265902073	0.6429978954955216	0.59913663613847	0.5981640775708668	0.605230479711962	Not ExpLR	Not ExpLR	Not ExpLR	Not ExpLR	Not ExpLR
atp11a	0.07871915997986847	0.14602217132990233	0.1484464153842078	0.22355493731806664	0.14260413483475376	0.7829098005042618	0.7512181564851454	0.8017017013699514	0.7919491302141273	0.7782297283494483	0.7015003951657068	0.5159914817586493	0.5937078823213819	0.3154584774672936	0.5457591643809278
atp11a-as1	0.0020943455136455433	0.0008106469969597742	0.0024085385249129287	0.0002445096636337762	0.0013950710817090298	1.0	1.0	1.0	1.0	1.0	Not ExpLR	Not ExpLR	Not ExpLR	Not ExpLR	Not ExpLR
atp11aun	0.000687334131687268	0.0004612461785858921	0.0006832903013790727	0.00015092682433931711	0.0005121536253978274	1.0	1.0	1.0	1.0	1.0	Not ExpLR	Not ExpLR	Not ExpLR	Not ExpLR	Not ExpLR
atp11b	0.13238883875344576	0.13696300198474484	0.175798180346432	0.27912812329687253	0.17056081893263011	0.7170668301943435	0.7083508159770503	0.7127395086729955	0.7283067453338876	0.7154075139516832	Not ExpLR	Not ExpLR	Not ExpLR	Not ExpLR	Not ExpLR
atp11c	0.1280223441835053	0.08278906739987338	0.13956380203959723	0.18219115807289604	0.12583398672025606	0.7840909242522188	0.7885194552292434	0.7971314427368716	0.7918462760643037	0.7897527866385221	Not ExpLR	Not ExpLR	Not ExpLR	Not ExpLR	Not ExpLR
atp12a	0.009140274589495635	0.007235942186082774	0.0199690846385277	0.007483445574979666	0.010501866678255546	0.9830922347112011	0.9620753383858004	0.9962802771344261	0.9925436148215094	0.9807897158254224	Not ExpLR	Not ExpLR	Not ExpLR	Not ExpLR	Not ExpLR
atp13a1	0.03531214864587332	0.02970077553608231	0.022628337743180616	0.04002781392055127	0.03167498794749642	0.8954270151545799	0.9130788253955848	0.9119283973810249	0.9092498598414247	0.9072785473951264	Not ExpLR	Not ExpLR	Not ExpLR	Not ExpLR	Not ExpLR
atp13a2	0.013316062378294418	0.00830782350598305	0.028297687126449422	0.013449558495537584	0.014878631681417278	0.9480357636136	0.9384376604867837	0.966969559586178	0.9746669032363992	0.9538985305935537	Not ExpLR	Not ExpLR	Not ExpLR	Not ExpLR	Not ExpLR
atp13a3	0.1510327170417884	0.3172003903221326	0.31206725933352264	0.23627961717946244	0.2554010377422125	0.5517567943008262	0.5632158387004307	0.5487067590863983	0.5719405192349987	0.5586344562249025	Not ExpLR	Not ExpLR	Not ExpLR	Not ExpLR	Not ExpLR
atp13a4	0.03773995732865655	0.012503298690312775	0.012020402589648826	0.010195462665147707	0.018887742503422074	0.9666441361747327	0.955834182074881	0.9598427963012901	0.955203951062023	0.9595290527061452	Not ExpLR	Not ExpLR	Not ExpLR	Not ExpLR	Not ExpLR
atp1a1	0.1329599349117882	0.11360855143353166	0.14381235906126094	0.22601126637630412	0.1463634161717407	0.7399523035022442	0.733448465755677	0.7430793528635782	0.7397191298905232	0.7384462231014233	Not ExpLR	Not ExpLR	Not ExpLR	Not ExpLR	Not ExpLR
atp1a1-as1	0.023893342504417093	0.028083608539037894	0.02040137473882587	0.030295941629991125	0.025721663980775744	0.9094316518120458	0.9115302894746609	0.9125467286856173	0.9224354437306382	0.9132125745825344	Not ExpLR	Not ExpLR	Not ExpLR	Not ExpLR	Not ExpLR
atp1a3	0.0024012388335113914	0.00039818457146426864	0.0028872614422446345	0.0026356746166922513	0.0018936892313938718	1.0	0.9982333991490014	1.0	1.0	0.9994228344274623	Not ExpLR	Not ExpLR	Not ExpLR	Not ExpLR	Not ExpLR
atp1a4	0.01142477404857319	0.04591751053252155	0.02192182171237092	0.02156273014082721	0.02681629269413972	0.9451143337321963	0.9617356674480058	0.9370849876421019	0.9330262344329822	0.9465798262320144	Not ExpLR	Not ExpLR	Not ExpLR	Not ExpLR	Not ExpLR
atp1b1	0.13129341492247976	0.21157096923907814	0.11234603886992288	0.17485440429155774	0.16166505913564316	0.8261311978749116	0.7579692138368778	0.7914094834330744	0.801281533218255	0.7918524758707932	Not ExpLR	Not ExpLR	Not ExpLR	Not ExpLR	Not ExpLR
atp1b2	0.0052889356809469835	0.0019100345968594194	0.003300045984074793	0.0018457565376444483	0.003118835411521345	1.0	1.0	1.0	1.0	1.0	Not ExpLR	Not ExpLR	Not ExpLR	Not ExpLR	Not ExpLR
atp1b3	0.18265375013800236	0.12042977173341982	0.19544952335469842	0.2122505502183495	0.1705782258682074	0.5930474718334866	0.6398038080234104	0.5861039993636814	0.620672533252359	0.6120259066259031	Not ExpLR	Not ExpLR	Not ExpLR	Not ExpLR	Not ExpLR
atp1b3-as1	0.0018283730764905312	0.003577391984310752	0.001767897101518206	0.0019188447371710575	0.002403926413481877	1.0	1.0	1.0	1.0	1.0	Not ExpLR	Not ExpLR	Not ExpLR	Not ExpLR	Not ExpLR
atp23	0.030932209483855194	0.01799297010962754	0.034778671750297446	0.025786232575555283	0.02655595339376067	0.9436582060119617	0.930736871568283	0.9417793604616669	0.9241383140686235	0.9353829556401552	Not ExpLR	Not ExpLR	Not ExpLR	Not ExpLR	Not ExpLR
atp2a1	0.006006897140221496	0.005750120075473352	0.004994986760208004	0.007200990033530114	0.0059322661987961664	1.0	1.0	1.0	1.0	1.0	Not ExpLR	Not ExpLR	Not ExpLR	Not ExpLR	Not ExpLR
atp2a1-as1	0.0036469066489466873	0.0013528098941004833	0.0027154028775949737	0.0014186141520520096	0.002282750955073943	1.0	1.0	1.0	1.0	1.0	Not ExpLR	Not ExpLR	Not ExpLR	Not ExpLR	Not ExpLR
atp2a2	0.3875212946892749	0.15214892094641289	0.17329161958243608	0.2860856088684504	0.24624206843852742	0.5774386049835902	0.5954565562081635	0.6004672406570528	0.5977166759988597	0.5920014753230923	Not ExpLR	Not ExpLR	Not ExpLR	Not ExpLR	Not ExpLR
atp2a3	0.010719317380294437	0.0012732073230294755	0.007136427765061224	0.00228495107599082	0.005294564813120005	1.0	0.9947007483190848	1.0	1.0	0.99826868325762	Not ExpLR	Not ExpLR	Not ExpLR	Not ExpLR	Not ExpLR
atp2b1	0.3105642066861365	0.41409677718904014	0.27293870736373615	0.23126410472081782	0.3215670839535318	0.5762206827062906	0.6452460638798868	0.5965660460472739	0.6289516675041911	0.6129575340728839	Not ExpLR	Not ExpLR	Not ExpLR	Not ExpLR	Not ExpLR
atp2b1-as1	0.06194745444923132	0.04405854080045736	0.08000430231003677	0.0864820968643707	0.06452312153474776	0.865046533865711	0.8755853905635878	0.8724236440486236	0.8689984120047098	0.870792607172628	Not ExpLR	Not ExpLR	Not ExpLR	Not ExpLR	Not ExpLR
atp2b2	0.0015114336623347018	0.0015017199125219088	0.0005103890824323575	0.0015556177147493533	0.0013044668911168966	1.0	1.0	1.0	1.0	1.0	Not ExpLR	Not ExpLR	Not ExpLR	Not ExpLR	Not ExpLR
atp2b3	0.010466933750483527	0.002043334521417924	0.009849371420661994	0.0028885794941701706	0.006164754722952124	1.0	0.9978363787230453	1.0	1.0	0.9992931240170282	Not ExpLR	Not ExpLR	Not ExpLR	Not ExpLR	Not ExpLR
atp2b4	0.09423307682438489	0.09090815325883403	0.1431326136621704	0.15969420936746137	0.11576560290917655	0.7421759260281439	0.7247187274224552	0.7407834788843504	0.7186516455262327	0.7317718623703633	Not ExpLR	Not ExpLR	Not ExpLR	Not ExpLR	Not ExpLR
atp2c1	0.06672216248616576	0.13330328497990437	0.06758650943060594	0.16342218684232	0.10676801218941118	0.7568086592442635	0.7359629745000684	0.7368354899685878	0.7442222558596769	0.7434097321683394	Not ExpLR	Not ExpLR	Not ExpLR	Not ExpLR	Not ExpLR
atp2c2	0.04726054848972544	0.015643900941597642	0.02108571872663065	0.022467915247835615	0.02674285152571995	0.9734001740258011	0.9388094447289551	0.9541005983952034	0.9376723264782497	0.9513193617127436	Not ExpLR	Not ExpLR	Not ExpLR	Not ExpLR	Not ExpLR
atp2c2-as1	0.013762964325057168	0.009159429070833183	0.010351934749769833	0.010016340820709556	0.010834659302870586	0.9978501870210501	0.9945555718303922	0.9862349168803396	0.9952835125282334	0.9938324589863764	Not ExpLR	Not ExpLR	Not ExpLR	Not ExpLR	Not ExpLR
atp5f1a	0.12237885906439008	0.10384936960724599	0.18258737724376864	0.2601391401623851	0.15487990942448687	0.6104011939233389	0.6402706613627176	0.6273540902639895	0.6628683777710516	0.6335773419911651	Not ExpLR	Not ExpLR	Not ExpLR	Not ExpLR	Not ExpLR
atp5f1b	0.13337829169560073	0.12403454769094445	0.16058589422028086	0.2664455914675054	0.16101037340047225	0.6193178187569368	0.670068591619608	0.6521981848661176	0.6672316545777232	0.6518375193790054	Not ExpLR	Not ExpLR	Not ExpLR	Not ExpLR	Not ExpLR
atp5f1c	0.07876157171483095	0.08828635924810986	0.14000848874391628	0.24153449684574385	0.12533259139744773	0.6631950974787437	0.6750688666374295	0.6814091935160086	0.6789901494243367	0.673891076937427	Not ExpLR	Not ExpLR	Not ExpLR	Not ExpLR	Not ExpLR
atp5f1d	0.08302272504467675	0.0907137207061355	0.16012999577850884	0.25573685778854177	0.1342163870804038	0.6701739493058054	0.6732918878874296	0.6993930331134248	0.6917710121722497	0.6814272893189437	Not ExpLR	Not ExpLR	Not ExpLR	Not ExpLR	Not ExpLR
atp5f1e	0.2702734354577409	0.16800994126103647	0.18170803403689545	0.2863402763881172	0.22110968202731515	0.587372080111914	0.6135771028077016	0.6100817597143597	0.6176170541112032	0.6064087842027135	Not ExpLR	Not ExpLR	Not ExpLR	Not ExpLR	Not ExpLR
atp5if1	0.06974900679447109	0.1256605657951103	0.15348424097323507	0.24178679933129907	0.13797423982870594	0.6620332921357481	0.6858387905347112	0.6715889712287695	0.6598274736319226	0.6714220107029195	Not ExpLR	Not ExpLR	Not ExpLR	Not ExpLR	Not ExpLR
atp5mc1	0.0585743335067646	0.1217744892797201	0.18142197831748536	0.21727946195927267	0.13496970743962688	0.6690262962288533	0.6922560446608979	0.6773745464529353	0.676678555540269	0.6798173491891165	Not ExpLR	Not ExpLR	Not ExpLR	Not ExpLR	Not ExpLR
atp5mc2	0.23142131525632917	0.15680171791368755	0.14640143920725604	0.2235182149029439	0.18755109161504177	0.6243389300737717	0.6189018421857668	0.6340839989937547	0.6289865123403482	0.6254974441008896	Not ExpLR	Not ExpLR	Not ExpLR	Not ExpLR	Not ExpLR
atp5mc3	0.15478459746582393	0.15376004923524172	0.1590828501627636	0.2367175022514987	0.17070488690124924	0.5781409139058016	0.5932680494137718	0.6149879798685114	0.6180085951788787	0.5983554711246774	Not ExpLR	Not ExpLR	Not ExpLR	Not ExpLR	Not ExpLR
atp5md	0.10206145080903488	0.13227902244611384	0.16335195672147962	0.22603575649529428	0.14813600615731176	0.7320097167938234	0.7126468730442836	0.7347834828959758	0.7173623127490726	0.7235281263553817	Not ExpLR	Not ExpLR	Not ExpLR	Not ExpLR	Not ExpLR
atp5me	0.121754264127197	0.15006724309142755	0.1467807937609084	0.24975425088130085	0.1602780983134025	0.7804984912086439	0.7679409967914504	0.7814220187868707	0.787334538263891	0.7778717421084383	Not ExpLR	Not ExpLR	Not ExpLR	Not ExpLR	Not ExpLR
atp5mf	0.06816692508092302	0.16287791271295135	0.15246621681284867	0.2521832677822873	0.15143115097920826	0.6708242042734998	0.683872556597077	0.6781534105516169	0.6825658385764379	0.6788388764476332	Not ExpLR	Not ExpLR	Not ExpLR	Not ExpLR	Not ExpLR
atp5mg	0.16424441829771402	0.11461484342252244	0.12105036172407718	0.2530909401408056	0.15551867243452225	0.5810527965722536	0.5962032510272183	0.6204202785109768	0.6140356111012478	0.6005195117925669	Not ExpLR	Not ExpLR	Not ExpLR	Not ExpLR	Not ExpLR
atp5mgl	0.002291591037332213	0.0028884991979647016	0.0021809101344916096	0.001286423064449494	0.0022749107945500063	1.0	1.0	1.0	1.0	1.0	Not ExpLR	Not ExpLR	Not ExpLR	Not ExpLR	Not ExpLR
atp5mpl	0.1251614895498639	0.11135272584631066	0.14136976263308287	0.2678024736317182	0.1507976001847972	0.6600968029925658	0.6497965765439901	0.6608853416610956	0.6716564270061258	0.6590635628074968	Not ExpLR	Not ExpLR	Not ExpLR	Not ExpLR	Not ExpLR
atp5pb	0.07935113404385213	0.10187500509059906	0.17038467515732442	0.22905656897749133	0.1340319904579592	0.7005377168965583	0.7020090538502999	0.7143513935851509	0.7007602766309378	0.7039864801723495	Not ExpLR	Not ExpLR	Not ExpLR	Not ExpLR	Not ExpLR
atp5pd	0.09123688878026731	0.09945196160115456	0.1413436798551861	0.24021224675649316	0.13243599534589712	0.651451399278005	0.6750891429072847	0.6656954167140837	0.6717434470307649	0.6659919350991528	Not ExpLR	Not ExpLR	Not ExpLR	Not ExpLR	Not ExpLR
atp5pf	0.10497747022551779	0.06800872902995507	0.13784049551610042	0.23015641004956014	0.12330494386878557	0.6161208377154137	0.6309507140768121	0.650720358692914	0.6427825713890702	0.6332889238738808	Not ExpLR	Not ExpLR	Not ExpLR	Not ExpLR	Not ExpLR
atp5po	0.07462813619505411	0.07336022658764128	0.15319281462881987	0.2144852054895734	0.11705009180172304	0.6553097443604503	0.6544831569540617	0.6699381180118793	0.6596957613054073	0.6589600794346206	Not ExpLR	Not ExpLR	Not ExpLR	Not ExpLR	Not ExpLR
atp6ap1	0.20035335773534305	0.13857224861848175	0.13697278863526394	0.21457052549423672	0.1694045069624966	0.8167011788043299	0.8192436144853863	0.812950293402507	0.8149638458750506	0.816411835476014	Not ExpLR	Not ExpLR	Not ExpLR	Not ExpLR	Not ExpLR
atp6ap1l	0.07778215748223534	0.07623586045663774	0.05428598279607132	0.09402476918336997	0.07534130673175371	0.8693493724778625	0.8717006341051391	0.8819116713127788	0.8759058949919027	0.874006744082426	Not ExpLR	Not ExpLR	Not ExpLR	Not ExpLR	Not ExpLR
atp6ap2	0.11873696975174897	0.12741027653356138	0.19042088946059452	0.2557272100987178	0.162412249031342	0.7174651350726462	0.7451978980791771	0.7508840209738202	0.7511031861443528	0.7399051346626446	Not ExpLR	Not ExpLR	Not ExpLR	Not ExpLR	Not ExpLR
atp6v0a1	0.12206892803188613	0.10769233730021965	0.1645536919229675	0.23356987951964603	0.1472541866952729	0.7315645418886176	0.736759171875411	0.7338457590122754	0.7388133908370877	0.735102515300735	Not ExpLR	Not ExpLR	Not ExpLR	Not ExpLR	Not ExpLR
atp6v0a2	0.028789395971039935	0.032473637393399216	0.031866685536093675	0.061474388984605687	0.036766254031188814	0.8981958414417455	0.8949642369028757	0.902916767830918	0.8912710009573777	0.8968432690922905	Not ExpLR	Not ExpLR	Not ExpLR	Not ExpLR	Not ExpLR
atp6v0a4	0.05614106090748579	0.05196798379974264	0.04978592925498582	0.05026962675022646	0.05233175640336092	0.883872116987749	0.9204408126042011	0.8903128488333233	0.8992678528040728	0.9000672347907739	Not ExpLR	Not ExpLR	Not ExpLR	Not ExpLR	Not ExpLR
atp6v0b	0.14354588788417627	0.1251549520950038	0.17552233830308375	0.2169304270578442	0.1580550025842837	0.723786915915843	0.7501808076450972	0.7504938752054472	0.7332399623132989	0.7398382100206067	Not ExpLR	Not ExpLR	Not ExpLR	Not ExpLR	Not ExpLR
atp6v0c	0.2266440820062356	0.13538598154370007	0.16064246966223739	0.26092448862089546	0.18926701045611916	0.6722185234927448	0.7125032242167997	0.7061970239247322	0.6975430290646081	0.6973209486668409	Not ExpLR	Not ExpLR	Not ExpLR	Not ExpLR	Not ExpLR
atp6v0d1	0.12393556285675428	0.13491118447018335	0.07755557107676812	0.1643825215837849	0.1252708883820677	0.7901794622319551	0.803337626964599	0.7878639026798825	0.7973961914212594	0.7953393719299842	Not ExpLR	Not ExpLR	Not ExpLR	Not ExpLR	Not ExpLR
atp6v0d2	0.0026051492514525256	0.0033503796341071423	0.0045251833770748266	0.005858689259806616	0.003864701278306968	1.0	0.9982333991490014	1.0	1.0	0.9994228344274623	Not ExpLR	Not ExpLR	Not ExpLR	Not ExpLR	Not ExpLR
atp6v0e1	0.1457700906981979	0.13966466502376051	0.15787239721132101	0.25583517067342243	0.1669522839328125	0.6896955789989099	0.7125321136503417	0.6950882685696745	0.6939905369295247	0.6991032817587656	Not ExpLR	Not ExpLR	Not ExpLR	Not ExpLR	Not ExpLR
atp6v0e2	0.018847020762992148	0.03363269068662418	0.025948921360049088	0.026356931833337906	0.02658861750432525	0.9628572275333328	0.9851279004790329	0.9644547336644286	0.9753273224590538	0.9728071056833947	Not ExpLR	Not ExpLR	Not ExpLR	Not ExpLR	Not ExpLR
atp6v0e2-as1	0.0029739814220343455	0.004474047428119489	0.003034312532389524	0.0029870374017378835	0.0034792935651495123	1.0	1.0	1.0	1.0	1.0	Not ExpLR	Not ExpLR	Not ExpLR	Not ExpLR	Not ExpLR
atp6v1a	0.09799063362060058	0.10185047453623486	0.13497401556823774	0.1851923915914763	0.12341769202214131	0.8128742981101621	0.8087129464952807	0.8148916832201323	0.8114646705716111	0.811678124765838	Not ExpLR	Not ExpLR	Not ExpLR	Not ExpLR	Not ExpLR
atp6v1b1	0.008603474535428215	0.0069839291708236415	0.011525765344924182	0.006034929711899016	0.008212392372909993	1.0	1.0	1.0	1.0	1.0	Not ExpLR	Not ExpLR	Not ExpLR	Not ExpLR	Not ExpLR
atp6v1b2	0.09428390595051277	0.14080109081953934	0.10454075844266042	0.24621496911211813	0.1401081502391558	0.786260923256296	0.8043240131190872	0.7851340200061226	0.8096089115314951	0.796296205194312	Not ExpLR	Not ExpLR	Not ExpLR	Not ExpLR	Not ExpLR
atp6v1c1	0.08440823379324186	0.1037793409215958	0.05750297696826704	0.15474447319761048	0.09820978857736021	0.7842329334357174	0.8024622696120297	0.7780917590822584	0.8043575689659633	0.7926566011199939	Not ExpLR	Not ExpLR	Not ExpLR	Not ExpLR	Not ExpLR
atp6v1c2	0.19734059616057703	0.27050756277082594	0.2017982640107609	0.24110239056955762	0.23038503139655542	0.7714425634073017	0.8073099297757054	0.7764869081284055	0.7702462100181781	0.7840053527105101	0.44076784442008443	0.279821544142154	0.21323377943261582	0.2739084552600936	0.3087332499637395
atp6v1d	0.11221252910398898	0.10967976450848463	0.11648131564377662	0.2293302187833868	0.134223257109241	0.768794810631911	0.7763606564361553	0.7653868074378731	0.7785281792363918	0.7723675429707504	Not ExpLR	Not ExpLR	Not ExpLR	Not ExpLR	Not ExpLR
atp6v1e1	0.11877100375567146	0.2017982316344912	0.17395994035899015	0.22610012727674636	0.17768906604576623	0.764070714038631	0.7960335501612318	0.7790765343448618	0.7714737404494347	0.7790786590567849	Not ExpLR	Not ExpLR	Not ExpLR	Not ExpLR	Not ExpLR
atp6v1e2	0.02245496284211164	0.030992173305995165	0.022955278704476126	0.028885771835802154	0.026554508443883414	0.9184597326709638	0.9308933492135625	0.9198363816961505	0.922563831373604	0.9235821722675776	Not ExpLR	Not ExpLR	Not ExpLR	Not ExpLR	Not ExpLR
atp6v1f	0.11181839926177915	0.15266857100589795	0.1513382256219616	0.17034674311749784	0.14449791777559884	0.7914356834646937	0.7881636727917909	0.8000684145330487	0.7832980379771031	0.7906714781211586	Not ExpLR	Not ExpLR	Not ExpLR	Not ExpLR	Not ExpLR
atp6v1fnb	0.00051536437983004	0.001442325843714663	0.001556465049064299	0.0009271938247178579	0.0011158931046727127	1.0	1.0	1.0	1.0	1.0	Not ExpLR	Not ExpLR	Not ExpLR	Not ExpLR	Not ExpLR
atp6v1g1	0.0912238785982887	0.12420595241333042	0.13280195868641492	0.25356421564459247	0.14121082639594287	0.6894385374529974	0.691927620679538	0.6774782955563408	0.6987016393915343	0.6894528067952412	Not ExpLR	Not ExpLR	Not ExpLR	Not ExpLR	Not ExpLR
atp6v1g2	0.002921646383884681	0.002455688990292378	0.0017771914297765154	0.0020319255855181175	0.0023603370697801514	1.0	1.0	1.0	1.0	1.0	Not ExpLR	Not ExpLR	Not ExpLR	Not ExpLR	Not ExpLR
atp6v1h	0.09029959846874705	0.1360723577259998	0.1276959647541895	0.1772688737265232	0.1294639622510312	0.7491681015919553	0.7593602836563647	0.7431119063118768	0.7452116828394513	0.7504740401422716	Not ExpLR	Not ExpLR	Not ExpLR	Not ExpLR	Not ExpLR
atp7a	0.027897234607475663	0.011891801285497527	0.012632793372135402	0.025833700511001312	0.019047922964662917	0.9523202359412024	0.9330006975936949	0.9320831432919057	0.9302962642812334	0.937596530324888	Not ExpLR	Not ExpLR	Not ExpLR	Not ExpLR	Not ExpLR
atp7b	0.08381607240831196	0.145775661288077	0.12078460361254552	0.19065350384863716	0.13189911582289307	0.8064722660688292	0.8176663823701115	0.8142886295772307	0.8127724059593401	0.8129652574099651	Not ExpLR	Not ExpLR	Not ExpLR	Not ExpLR	Not ExpLR
atp8a1	0.010309137894638047	0.011822350340575497	0.020776676652667372	0.020727536341310845	0.014972197348213449	0.9485905397238791	0.9479237894278064	0.9386601526609795	0.942716190059665	0.9451688339179605	Not ExpLR	Not ExpLR	Not ExpLR	Not ExpLR	Not ExpLR
atp8a2	0.016757310505491087	0.016734378777053683	0.012016707734933	0.0213418390200259	0.016604130853144015	0.9249889386129441	0.912565954914188	0.9130537525037319	0.938620664339012	0.920954758296225	Not ExpLR	Not ExpLR	Not ExpLR	Not ExpLR	Not ExpLR
atp8b1	0.13480138074988635	0.1874926817132434	0.16723317092538925	0.2209453670401352	0.175019809134157	0.7984396777722792	0.8000168095265767	0.7915995011165657	0.7918241172849079	0.7962669064154384	Not ExpLR	Not ExpLR	Not ExpLR	Not ExpLR	Not ExpLR
atp8b2	0.02872890137552677	0.019367960569840373	0.01585983116646822	0.012681311252700833	0.019938917915919552	0.9809207421042544	0.9415552264440935	0.973402095650854	0.9708368038249257	0.9645783204332283	Not ExpLR	Not ExpLR	Not ExpLR	Not ExpLR	Not ExpLR
atp8b3	0.005173476777301908	0.0029801477548743478	0.00469213286475204	0.0023674603262018247	0.0038294112429066722	1.0	1.0	1.0	1.0	1.0	Not ExpLR	Not ExpLR	Not ExpLR	Not ExpLR	Not ExpLR
atp8b4	0.144683892450944	0.13721394012527866	0.0673679521702954	0.13976686484917944	0.12494339407265821	0.8299732456919922	0.8215321298191562	0.820713391755473	0.8349718184410349	0.8261899178443004	-0.028331680693236026	-0.09816253203204184	0.001913583128917823	0.1262681634293569	-0.01578517386118407
atp9a	0.033438898775287176	0.04121261500804003	0.019884964006596857	0.027187073091012925	0.03193644429783748	0.9522061876920322	0.9079409962602962	0.9311480794465019	0.9350536919523011	0.9300708998715725	Not ExpLR	Not ExpLR	Not ExpLR	Not ExpLR	Not ExpLR
atp9b	0.07969589471875302	0.11332110436582757	0.09471604939181572	0.18194558183730683	0.11301293515384914	0.7129403679291906	0.6904578906048644	0.6962332363343289	0.6978023163200785	0.6992207099131651	Not ExpLR	Not ExpLR	Not ExpLR	Not ExpLR	Not ExpLR
atpaf1	0.09919377882865343	0.1345046521723793	0.1311378509927	0.16498543543295643	0.12981893432292052	0.8337276798925957	0.8369030392543658	0.8316766708968026	0.8319131892190426	0.8339907819408346	Not ExpLR	Not ExpLR	Not ExpLR	Not ExpLR	Not ExpLR
atpaf2	0.025771487341383723	0.03110089497234053	0.022953561976849467	0.04960649443071882	0.03137952393258505	0.9132381207063001	0.8986801747879802	0.9113412521807266	0.9011076434197937	0.9058082498944129	Not ExpLR	Not ExpLR	Not ExpLR	Not ExpLR	Not ExpLR
atpsckmt	0.033884456072442726	0.01763864144128873	0.029799552735655918	0.020951670584414592	0.025289357424445495	0.9438914728374965	0.9249606320633942	0.9595327916353097	0.9361360914466473	0.9395677133698201	Not ExpLR	Not ExpLR	Not ExpLR	Not ExpLR	Not ExpLR
atr	0.1619670785113394	0.13373502900347775	0.17145353658239718	0.20786209452267812	0.16334831902032795	0.7865059555979945	0.7710233376885964	0.7743865429174533	0.7769840384799496	0.7770969059005185	Not ExpLR	Not ExpLR	Not ExpLR	Not ExpLR	Not ExpLR
atraid	0.13850485085092823	0.1835190984395302	0.1709593415145531	0.27131692360532134	0.18495995076268912	0.7404790281285365	0.7676063620273448	0.7549494737240122	0.7503144119132686	0.754249283950873	Not ExpLR	Not ExpLR	Not ExpLR	Not ExpLR	Not ExpLR
atrip	0.012340408355882078	0.03589675125055272	0.017581804755251753	0.024985345705760404	0.023515018121225903	0.9174713845100118	0.9303560610678331	0.9161027365839007	0.9213547261627765	0.9221182640845001	Not ExpLR	Not ExpLR	Not ExpLR	Not ExpLR	Not ExpLR
atrn	0.12516213392269893	0.12114892374632781	0.09999336723913993	0.202205516213804	0.1329477941231682	0.8206926379614861	0.8045156285966287	0.8148383199971155	0.8178787098689883	0.8136402402616559	Not ExpLR	Not ExpLR	Not ExpLR	Not ExpLR	Not ExpLR
atrnl1	0.10362373426926524	0.1723303026026687	0.11537100517885118	0.1309837612739277	0.13368345897017336	0.845489299252445	0.8236819612101662	0.8544900395607252	0.8798775542397259	0.8467116635761006	0.12480853214935322	0.07557265032579016	0.055277658326713205	0.08809047143660996	0.08711622327128807
atrx	0.1300724316403869	0.1307535322687024	0.13170236832394097	0.203216968104924	0.14433880761934728	0.6933027656422008	0.6220490212407834	0.6481919583218398	0.6535677259367109	0.6530252974984847	Not ExpLR	Not ExpLR	Not ExpLR	Not ExpLR	Not ExpLR
atxn1	0.22362330494937108	0.37398138182117374	0.22154597009826188	0.3329385214139672	0.29277929122503427	0.7398584372125971	0.6292869204159965	0.7100322249285043	0.7378470074321981	0.6970383667541119	0.11736525975436166	0.25230880845967985	0.26414269129966494	0.08734356654268326	0.1869244567215858
atxn10	0.15316558327624352	0.2098582811839103	0.09712721304653629	0.2355634501568489	0.17524761744020656	0.7484375269380894	0.6954761210247842	0.7030481874173102	0.7186146062699954	0.7159336846401485	Not ExpLR	Not ExpLR	Not ExpLR	Not ExpLR	Not ExpLR
atxn1l	0.03378261002498331	0.01988151592349146	0.019970910229871724	0.0151860742420576	0.02283225338755969	0.9565037695980145	0.9415103800576697	0.9462220611113233	0.9512535583014308	0.9484438750346221	Not ExpLR	Not ExpLR	Not ExpLR	Not ExpLR	Not ExpLR
atxn2	0.08011615483145193	0.08086637333624017	0.11753717202996213	0.21128833124340116	0.11285479012292583	0.6681975881318936	0.6545386447270348	0.666999755637377	0.6754284879283203	0.6648355301041506	Not ExpLR	Not ExpLR	Not ExpLR	Not ExpLR	Not ExpLR
atxn2-as	0.0017984170254652875	0.0027192854227183843	0.0029998826972585215	0.0020632296310071764	0.002403394476089487	1.0	1.0	1.0	1.0	1.0	Not ExpLR	Not ExpLR	Not ExpLR	Not ExpLR	Not ExpLR
atxn2l	0.09553991443061347	0.1277210969920137	0.08299694136046024	0.15674998021120426	0.11486009159691646	0.8186770476046388	0.8253289369745943	0.8320107193818466	0.8203383702942855	0.8239861124343754	Not ExpLR	Not ExpLR	Not ExpLR	Not ExpLR	Not ExpLR
atxn3	0.0479610476375005	0.07554004610396879	0.03273962968719926	0.13504090687588544	0.07005513900541696	0.857831745628693	0.8497686070535826	0.8427892801257056	0.8588360725067035	0.852198834303429	Not ExpLR	Not ExpLR	Not ExpLR	Not ExpLR	Not ExpLR
atxn3l	0.006782421339261354	0.008472229944187015	0.0014041429508551515	0.004968322026756752	0.005855381774300798	1.0	1.0	1.0	1.0	1.0	Not ExpLR	Not ExpLR	Not ExpLR	Not ExpLR	Not ExpLR
atxn7	0.1410209963155534	0.1268603693383322	0.1667246934676141	0.22135333084403144	0.15688451926846708	0.6991689098887222	0.6633271410169358	0.6486368488529386	0.6609431252860887	0.6695950558718209	Not ExpLR	Not ExpLR	Not ExpLR	Not ExpLR	Not ExpLR
atxn7l1	0.10913002601713934	0.12724294198003908	0.16782671954416123	0.2276799313780964	0.14968449743533352	0.7739138937469381	0.7791939323178056	0.7822156286348296	0.7823931281293272	0.7789856253240497	Not ExpLR	Not ExpLR	Not ExpLR	Not ExpLR	Not ExpLR
atxn7l2	0.013200964328224436	0.011137679412543986	0.0063817513781680765	0.014013626884805449	0.011234437267801123	1.0	0.9931592289256023	0.9682282000717689	0.9933304973691015	0.9897852334202621	Not ExpLR	Not ExpLR	Not ExpLR	Not ExpLR	Not ExpLR
atxn7l3	0.03418766672174531	0.019209979975375744	0.024335731056023845	0.04431546726292404	0.029103952585474664	0.8965599321066919	0.9121201531571759	0.9081033948334474	0.9049033019940957	0.9056516032867431	Not ExpLR	Not ExpLR	Not ExpLR	Not ExpLR	Not ExpLR
atxn7l3b	0.09779044385207952	0.1790510878944	0.1493681305487658	0.21048679282277927	0.15637149219538488	0.7705547678091842	0.7803333901475361	0.7702201281132381	0.7635874666968532	0.7723738051645157	Not ExpLR	Not ExpLR	Not ExpLR	Not ExpLR	Not ExpLR
atxn8os	0.002343776878282044	0.0032347247819973393	0.0022205791938803955	0.002032305031192296	0.002550426490741263	1.0	1.0	1.0	1.0	1.0	Not ExpLR	Not ExpLR	Not ExpLR	Not ExpLR	Not ExpLR
auh	0.10603072518685877	0.0997212348580788	0.15183405109622955	0.1896095077372812	0.12932532777880662	0.7488601517519412	0.7401834580488594	0.7539801300159888	0.7414279071006443	0.7457181269893973	Not ExpLR	Not ExpLR	Not ExpLR	Not ExpLR	Not ExpLR
aunip	0.025255423573611675	0.019210568549782425	0.018245507192986413	0.01662007906454437	0.020178250179050377	0.9951932420184503	0.990167817194044	0.9846132137915748	0.9731904592629993	0.9871893471684994	Not ExpLR	Not ExpLR	Not ExpLR	Not ExpLR	Not ExpLR
aup1	0.13621632922947474	0.14765246060400267	0.11790743855543595	0.23357150186847084	0.15430668639297598	0.8041419462058482	0.8215976048506749	0.8091948015735908	0.8164612735570972	0.8132224812073658	Not ExpLR	Not ExpLR	Not ExpLR	Not ExpLR	Not ExpLR
aurka	0.07848232846921627	0.1415654275746001	0.06254457913306737	0.11927247403639313	0.10335503207811286	0.838314564637218	0.8419178218347435	0.8364397835344334	0.8359843137991156	0.8386582064416355	Not ExpLR	Not ExpLR	Not ExpLR	Not ExpLR	Not ExpLR
aurkaip1	0.07623921098326347	0.1026083201252873	0.14238987560770855	0.22095173638610732	0.1259699126133796	0.6729956094818728	0.6932509079034793	0.6775586696503806	0.6854511097234329	0.6829125548984094	Not ExpLR	Not ExpLR	Not ExpLR	Not ExpLR	Not ExpLR
aurkb	0.05296948651812561	0.12368442743992694	0.08710992046987648	0.10526561727995498	0.0930993341350859	0.8546745204778388	0.8528855593447442	0.8527788014055504	0.8498882809659825	0.8527920776165032	0.2428142681327422	0.06495318287755615	0.1482735503971829	-0.014531952609493982	0.11648122117462731
aurkc	0.0021442150011790027	0.0013725235441769445	0.002389272454336308	0.0008974167388371419	0.0017105093603736576	1.0	1.0	1.0	1.0	1.0	Not ExpLR	Not ExpLR	Not ExpLR	Not ExpLR	Not ExpLR
auts2	0.1986389898417317	0.18937838780994531	0.24856089430966996	0.21789050764946824	0.20979469048121077	0.6074463793816414	0.56644120531796	0.5846111788343782	0.5668026934750576	0.5816002539612475	Not ExpLR	Not ExpLR	Not ExpLR	Not ExpLR	Not ExpLR
auxg01000058.1	0.0446741662801642	0.07741670076629999	0.0798259387127455	0.07644105747377876	0.06876758090858656	0.8813329203674191	0.8721039331053335	0.8734685832493736	0.8799107445051025	0.8763853409481313	Not ExpLR	Not ExpLR	Not ExpLR	Not ExpLR	Not ExpLR
aven	0.10619471042330197	0.06233360896790486	0.11727983737445416	0.2239637043350456	0.11626906739579754	0.8056050873018382	0.800941853394617	0.8125394235325863	0.8175680089732615	0.8077910039876182	Not ExpLR	Not ExpLR	Not ExpLR	Not ExpLR	Not ExpLR
avil	0.010570531345283976	0.008661032665005425	0.006213003689262607	0.004706813423460395	0.007925390753366698	1.0	0.9982333991490014	0.9816936130864665	0.9947269288216634	0.9945571420995668	Not ExpLR	Not ExpLR	Not ExpLR	Not ExpLR	Not ExpLR
avl9	0.10506772716146168	0.0739679579954884	0.1535878750246561	0.19314597946294149	0.12168131954783384	0.7854664543086624	0.7602816162303822	0.7819768853035147	0.771439758726962	0.7738721417259344	Not ExpLR	Not ExpLR	Not ExpLR	Not ExpLR	Not ExpLR
avpi1	0.13669214260264104	0.18531099383274433	0.1460959385507091	0.2214665866944549	0.1704451684180055	0.7907629279258155	0.8120898540420589	0.8002774530030752	0.7997681705555907	0.801432769559122	Not ExpLR	Not ExpLR	Not ExpLR	Not ExpLR	Not ExpLR
avpr1a	0.0010511539857128937	0.0008989035053615735	0.0015447101578072704	0.0014104251772218473	0.0011732550858207468	1.0	1.0	1.0	1.0	1.0	Not ExpLR	Not ExpLR	Not ExpLR	Not ExpLR	Not ExpLR
axdnd1	0.009763487445690347	0.011184536103396588	0.009288799477178618	0.009838080732210814	0.010141166566247386	0.9962765579829076	1.0	1.0	1.0	0.99897917014603	Not ExpLR	Not ExpLR	Not ExpLR	Not ExpLR	Not ExpLR
axin1	0.025485082950229113	0.025805890850285118	0.03525213149734351	0.08535769016143804	0.038871992623021955	0.8811187099374878	0.8630375728113262	0.8827315910786524	0.8704983926367942	0.8735641312300523	Not ExpLR	Not ExpLR	Not ExpLR	Not ExpLR	Not ExpLR
axin2	0.07603588080987708	0.11668846369898801	0.058571588029700195	0.10502674019508179	0.0910471466443743	0.8573876497906515	0.8496979544763883	0.8697524690495462	0.8600604821116857	0.8579953682505438	Not ExpLR	Not ExpLR	Not ExpLR	Not ExpLR	Not ExpLR
axl	0.05200350499718071	0.11095603879156477	0.08090954810584979	0.08001136486740006	0.08263284856653633	0.9112401000678275	0.8632830006758093	0.8852675428385508	0.8895454779643808	0.8860068678976055	Not ExpLR	Not ExpLR	Not ExpLR	Not ExpLR	Not ExpLR
azi2	0.14823003458517164	0.11430613100344511	0.1924073753617864	0.24255591721618291	0.164171005844988	0.8034630335402788	0.7830511553683472	0.808075087642731	0.7978411067604869	0.7967184460460086	Not ExpLR	Not ExpLR	Not ExpLR	Not ExpLR	Not ExpLR
azin1	0.11543942913610739	0.08028848805054667	0.1862930209744904	0.22370329822575685	0.13924110705693898	0.6297985367215317	0.6373232028112652	0.6153354055721492	0.6116634349164336	0.6257965970847845	Not ExpLR	Not ExpLR	Not ExpLR	Not ExpLR	Not ExpLR
azin1-as1	0.12043320102766406	0.12715377238893102	0.10086584732196824	0.15758644499822091	0.12544168094534183	0.8362172703534781	0.8406753621153198	0.839972393762678	0.8467663537309862	0.8404449219077796	Not ExpLR	Not ExpLR	Not ExpLR	Not ExpLR	Not ExpLR
azin2	0.008202439654526196	0.018174694903506216	0.02419373645448486	0.014151952714724324	0.015962404384221782	0.9460822852959634	0.9625400441906753	0.9596994039521239	0.9520267063374201	0.9554572112542037	Not ExpLR	Not ExpLR	Not ExpLR	Not ExpLR	Not ExpLR
azu1	0.0007638371211396807	0.001311663844828005	0.0014726744286294156	0.0014869561223146133	0.0012284084712148643	1.0	1.0	1.0	1.0	1.0	Not ExpLR	Not ExpLR	Not ExpLR	Not ExpLR	Not ExpLR
b2m	0.17512635918353525	0.22838975228799716	0.43465622250270225	0.19927899927831594	0.25203189794279	0.5009976546532159	0.4934488606127393	0.5334226784893077	0.5296469227957761	0.5107659795714531	Not ExpLR	Not ExpLR	Not ExpLR	Not ExpLR	Not ExpLR
b3galnt1	0.045413608315054366	0.050418661952169534	0.05014647989606737	0.07698857612235388	0.05396483186288217	0.9043523951207574	0.8856554315029779	0.8850310676023571	0.884521476390865	0.8904368089284059	Not ExpLR	Not ExpLR	Not ExpLR	Not ExpLR	Not ExpLR
b3galnt2	0.16549830627370632	0.2097333089497586	0.19126027752388683	0.2927045731489752	0.20923117200928049	0.6934414718634481	0.7524087958708893	0.7089310183448583	0.7478764191732301	0.7261826890761034	Not ExpLR	Not ExpLR	Not ExpLR	Not ExpLR	Not ExpLR
b3galt2	0.00880539716785084	0.006244557397703694	0.006897452126520947	0.0036191917254177084	0.006593278180450065	1.0	1.0	0.9955541905839876	0.9914990037055875	0.9974660976464023	Not ExpLR	Not ExpLR	Not ExpLR	Not ExpLR	Not ExpLR
b3galt4	0.022956766928748783	0.03189007277481022	0.017011969889231572	0.02828592553318534	0.025614026860784914	0.9685353037039829	0.9654879927832278	0.9466784805232975	0.9699118574574218	0.9631672233042451	Not ExpLR	Not ExpLR	Not ExpLR	Not ExpLR	Not ExpLR
b3galt5	0.010621832308318037	0.001346229697933844	0.002411328467955538	0.004285986769437809	0.004665453617676189	1.0	0.984363644425094	1.0	1.0	0.9948914515054763	Not ExpLR	Not ExpLR	Not ExpLR	Not ExpLR	Not ExpLR
b3galt6	0.03994814269776889	0.016126530312497243	0.018335332229449504	0.012547005442785008	0.022455085545912187	0.9734001740258011	0.9333567994745575	0.9382398246408925	0.947826447651141	0.9480795473806604	Not ExpLR	Not ExpLR	Not ExpLR	Not ExpLR	Not ExpLR
b3gat2	0.007835149519453043	0.006276036227074094	0.006360362782203775	0.009441539845185263	0.007314189241061004	0.9763098855290835	0.9830295871186047	0.9576778807760511	1.0	0.9789948481139295	Not ExpLR	Not ExpLR	Not ExpLR	Not ExpLR	Not ExpLR
b3gat3	0.10665948067793857	0.1097094079140706	0.08771378434546301	0.15295380882757442	0.11231237003938489	0.8436291947364187	0.8471104935690974	0.8468909720530494	0.847836153137186	0.8462454474944734	Not ExpLR	Not ExpLR	Not ExpLR	Not ExpLR	Not ExpLR
b3glct	0.03314380361170652	0.02351957359576117	0.015307744711483464	0.012524164290515618	0.02235930435312136	0.9679628952150192	0.9300658238476319	0.9387204688560703	0.9524183890272744	0.9464754581415695	Not ExpLR	Not ExpLR	Not ExpLR	Not ExpLR	Not ExpLR
b3gnt10	0.008878127913267992	0.0055939859637225715	0.010781767832931312	0.007939387753390727	0.008032638998317899	1.0	1.0	1.0	1.0	1.0	Not ExpLR	Not ExpLR	Not ExpLR	Not ExpLR	Not ExpLR
b3gnt2	0.12525333606500563	0.12019705613522468	0.11008828204520377	0.17895140679439187	0.13044534367989846	0.831758751848851	0.8176875359369538	0.8233997072627377	0.8287170612919771	0.8248210635916033	Not ExpLR	Not ExpLR	Not ExpLR	Not ExpLR	Not ExpLR
b3gnt3	0.1646431536253735	0.09918569869773787	0.14125514194542577	0.13939106901712983	0.13357366973612175	0.8153457071897809	0.8609864838218395	0.8366103914682199	0.8355396420385202	0.8385437771702282	Not ExpLR	Not ExpLR	Not ExpLR	Not ExpLR	Not ExpLR
b3gnt4	0.0016746541720074912	0.0015910999542016807	0.002930940591918043	0.001258557432662056	0.0018355694905885915	1.0	1.0	1.0	1.0	1.0	Not ExpLR	Not ExpLR	Not ExpLR	Not ExpLR	Not ExpLR
b3gnt5	0.14574082367495675	0.1638252905570122	0.17858559121699508	0.2093646463589564	0.17052276167836564	0.7107099706356428	0.7335849861789179	0.6910328066329724	0.7122814261997124	0.7143092198294303	-0.06714315772963103	0.09520327100282036	0.09877877256135274	0.007633051078299794	0.035051144590875515
b3gnt6	0.0012234780351671859	0.0007270364192733289	0.0006321479082908255	0.0006502372882251027	0.0008286575059855598	1.0	1.0	1.0	1.0	1.0	Not ExpLR	Not ExpLR	Not ExpLR	Not ExpLR	Not ExpLR
b3gnt7	0.006358896377147384	0.005572276956964286	0.03694875998573029	0.007148078226467847	0.01273006106826305	0.9510139204796111	0.9463357094614904	0.9847417241580885	0.9702782776482389	0.9602384699336014	Not ExpLR	Not ExpLR	Not ExpLR	Not ExpLR	Not ExpLR
b3gnt8	0.004592376459719214	0.0008151170857535006	0.0037388675079960505	0.0018204010175916475	0.0026583588491928493	1.0	1.0	1.0	1.0	1.0	Not ExpLR	Not ExpLR	Not ExpLR	Not ExpLR	Not ExpLR
b3gnt9	0.025502287921229112	0.006458407192901597	0.010287617760557635	0.009157404787707442	0.012996209507141811	0.9852746748541011	0.9648516156285158	0.9739213836592606	0.9856663303422798	0.9762704559766663	Not ExpLR	Not ExpLR	Not ExpLR	Not ExpLR	Not ExpLR
b3gntl1	0.027459405018140932	0.01743186034577443	0.021165511042598305	0.0384798875842212	0.024913891692558518	0.9341096634024132	0.92592051687352	0.9202553094820045	0.9164751631451725	0.9251965897556402	Not ExpLR	Not ExpLR	Not ExpLR	Not ExpLR	Not ExpLR
b4galnt2	0.0013798379533081712	0.003731483341318939	0.002261790421709854	0.0021382628678973488	0.0024770202895535074	1.0	1.0	1.0	1.0	1.0	Not ExpLR	Not ExpLR	Not ExpLR	Not ExpLR	Not ExpLR
b4galnt3	0.007488095288551122	0.00964000747798825	0.005462236560965073	0.00962604458164825	0.008162370821859765	0.9896942242351183	0.9876415082574426	0.9746435381533075	1.0	0.9877652160494907	Not ExpLR	Not ExpLR	Not ExpLR	Not ExpLR	Not ExpLR
b4galnt4	0.0023803498439363135	0.00025763908272160164	0.001113867183272892	0.0008567800911869543	0.0011332043714522542	1.0	1.0	1.0	1.0	1.0	Not ExpLR	Not ExpLR	Not ExpLR	Not ExpLR	Not ExpLR
b4galt1	0.10744390881360033	0.14602889905582878	0.111853397964052	0.21819120373395262	0.14172496038593507	0.6672449349326404	0.7075856502085958	0.6623729263884819	0.6811177562643304	0.6819906286065541	Not ExpLR	Not ExpLR	Not ExpLR	Not ExpLR	Not ExpLR
b4galt1-as1	0.010839794080289851	0.01334792000589078	0.017679168987206912	0.01246105512025773	0.01341175306053724	0.9789747570432056	0.983306399089237	0.9794681862903031	0.9862587511344494	0.981858628956713	Not ExpLR	Not ExpLR	Not ExpLR	Not ExpLR	Not ExpLR
b4galt2	0.037527980487909465	0.008821892044202695	0.010830589748087992	0.02262712785289768	0.019703027686091196	0.9688255859498676	0.9450801410134403	0.9449629401518609	0.9631464549703136	0.9549489048730866	Not ExpLR	Not ExpLR	Not ExpLR	Not ExpLR	Not ExpLR
b4galt3	0.033594970117959005	0.04207638699821378	0.03210749234677293	0.05995970460398733	0.04098841857520613	0.8860117081860661	0.8885873352676964	0.893421943172572	0.889229472683137	0.8890256495049036	Not ExpLR	Not ExpLR	Not ExpLR	Not ExpLR	Not ExpLR
b4galt4	0.1758212184729456	0.14141411098875378	0.17113878376512753	0.19429472776501627	0.1670478564742719	0.8063772921800048	0.8001454342986896	0.8141063505140086	0.7985050622429749	0.804504343238161	Not ExpLR	Not ExpLR	Not ExpLR	Not ExpLR	Not ExpLR
b4galt4-as1	0.03798242848988445	0.019673381203076885	0.03578940566438882	0.02515839517743254	0.029134407657522746	0.96868009716537	0.9429436720417931	0.9551112113465403	0.9290385019485499	0.9499731302138259	Not ExpLR	Not ExpLR	Not ExpLR	Not ExpLR	Not ExpLR
b4galt5	0.12392727191089885	0.09191000420961622	0.10818398243719207	0.2145981870517029	0.12711266566115262	0.7681628589519459	0.7421233998039025	0.7491071262343125	0.7573819870214955	0.7535995726305057	Not ExpLR	Not ExpLR	Not ExpLR	Not ExpLR	Not ExpLR
b4galt6	0.04039932481647144	0.07576381344256891	0.05621456780547606	0.06753804189583719	0.06038620930492276	0.909373537419077	0.8818630237537645	0.8938893704955668	0.8951278612434789	0.8944373770517671	Not ExpLR	Not ExpLR	Not ExpLR	Not ExpLR	Not ExpLR
b4galt7	0.08099132180455731	0.0640411621778856	0.07444595784059792	0.12036758407075199	0.08144133931352321	0.8568724173904745	0.8647217062367738	0.8566989950972641	0.8612773215902381	0.8602250703432988	Not ExpLR	Not ExpLR	Not ExpLR	Not ExpLR	Not ExpLR
b4gat1	0.06537303547069742	0.06692866413682479	0.06125472498275631	0.08384492070423856	0.06846825067123677	0.8721273855712796	0.9195411949286045	0.8779962679270119	0.8805359993155493	0.8904360095787627	Not ExpLR	Not ExpLR	Not ExpLR	Not ExpLR	Not ExpLR
b9d1	0.03711060276880085	0.014216053693759369	0.012625128910875643	0.019537913064134722	0.021152539980930266	0.9490651459239767	0.936730163457031	0.9365179035804458	0.9405624380695629	0.9407847030196601	Not ExpLR	Not ExpLR	Not ExpLR	Not ExpLR	Not ExpLR
b9d2	0.02798694032815703	0.016790599188840506	0.017089308167901274	0.014017016330994912	0.019404063213796452	0.9796400374290299	0.9663863499239936	0.9583862516352093	0.9729862778123954	0.9695612642577656	Not ExpLR	Not ExpLR	Not ExpLR	Not ExpLR	Not ExpLR
baalc	0.014776132502083216	0.00063363220792755	0.0083777156879636	0.006504810778359474	0.007251098739297683	1.0	0.9884219464617949	0.9960234817168402	0.9976415924270287	0.9949332415108967	Not ExpLR	Not ExpLR	Not ExpLR	Not ExpLR	Not ExpLR
baalc-as1	0.023540439049333232	0.009064298071196124	0.019005214402074123	0.011781699406748988	0.01564798687508216	0.9820372688398668	0.9416093516109556	0.9703832821969671	0.9663926290915669	0.9634302801985959	Not ExpLR	Not ExpLR	Not ExpLR	Not ExpLR	Not ExpLR
baat	0.0010861130893653522	0.001355012518900312	0.0014121494411701715	0.0009353684606235995	0.0012148033110611356	1.0	1.0	1.0	1.0	1.0	Not ExpLR	Not ExpLR	Not ExpLR	Not ExpLR	Not ExpLR
babam1	0.11104121358670521	0.158058968210993	0.07922839048544908	0.21337106962593344	0.13882732912840678	0.7936745386295331	0.8064822019668312	0.7823382678346343	0.7989350745617814	0.7964425708540556	Not ExpLR	Not ExpLR	Not ExpLR	Not ExpLR	Not ExpLR
babam2	0.10944914093187341	0.13810101411841083	0.12033023311813316	0.23912200898235972	0.14540032888167181	0.707217638309886	0.6906759792289451	0.692833438128239	0.7072654586938574	0.6987750285724433	Not ExpLR	Not ExpLR	Not ExpLR	Not ExpLR	Not ExpLR
bace1	0.03470895858905103	0.008236629946483083	0.007646465134912499	0.011941261477035711	0.016063143063411466	0.986245078646697	0.9533469714678726	0.9500590522981612	0.97988337954064	0.9666396347586362	Not ExpLR	Not ExpLR	Not ExpLR	Not ExpLR	Not ExpLR
bace1-as	0.006946818666915081	0.0042521891070997405	0.004572470622599593	0.004334045244368101	0.005074137361918249	1.0	1.0	1.0	1.0	1.0	Not ExpLR	Not ExpLR	Not ExpLR	Not ExpLR	Not ExpLR
bace2	0.39868616944782476	0.3621434987699648	0.19724659241322717	0.25671357266888517	0.3174842898313324	0.6064659867842737	0.6588082056393533	0.619114693902748	0.6398756050744439	0.6325032581026249	Not ExpLR	Not ExpLR	Not ExpLR	Not ExpLR	Not ExpLR
bace2-it1	0.001310401975520899	0.002536089089114355	0.0008670872880864358	0.003288779931299027	0.001987442967844877	1.0	1.0	1.0	1.0	1.0	Not ExpLR	Not ExpLR	Not ExpLR	Not ExpLR	Not ExpLR
bach1	0.08763372811454292	0.10156597588305856	0.09646713814749745	0.2482987897779013	0.124146315898054	0.6457793544191379	0.6175063439453922	0.6332717991931548	0.6694020742359579	0.6383166826088619	Not ExpLR	Not ExpLR	Not ExpLR	Not ExpLR	Not ExpLR
bach1-as1	0.003980994647276336	0.004135191842907146	0.0029967899007073613	0.002969767148357664	0.003633488457602961	1.0	1.0	1.0	1.0	1.0	Not ExpLR	Not ExpLR	Not ExpLR	Not ExpLR	Not ExpLR
bach1-it1	0.00288109137739325	0.004066798359583941	0.006927624935268011	0.0032469559150516245	0.004194237534205881	1.0	1.0	1.0	1.0	1.0	Not ExpLR	Not ExpLR	Not ExpLR	Not ExpLR	Not ExpLR
bach1-it2	0.0017216477122320652	0.0032854065318500946	0.0030666446763182643	0.003396286002048259	0.002831103396259657	1.0	1.0	1.0	1.0	1.0	Not ExpLR	Not ExpLR	Not ExpLR	Not ExpLR	Not ExpLR
bach2	0.17411137448466857	0.1486699076495206	0.145866111156288	0.15521793887265822	0.15627735980445234	0.8386018676698264	0.7831603706685462	0.8152408121137161	0.819044301319668	0.8118768777462876	0.0698571773301547	0.21951542511638975	-0.007580957324914517	-0.05761234278944397	0.0784743824208729
bad	0.12411144961744916	0.13267793524237312	0.1424591283777528	0.22751526664915017	0.15016263400285013	0.7814105208023986	0.7854862153764735	0.783290587165183	0.7883102889036103	0.7844325686348487	Not ExpLR	Not ExpLR	Not ExpLR	Not ExpLR	Not ExpLR
bag1	0.1566565488734986	0.16143881735213395	0.17204285778764372	0.21944906637697287	0.17323832545938617	0.7697366869921755	0.7717002403073158	0.7631315372450805	0.7582335192578493	0.7668245986627092	Not ExpLR	Not ExpLR	Not ExpLR	Not ExpLR	Not ExpLR
bag2	0.1487169673523066	0.1544732817294152	0.1448154312523395	0.21105913192389347	0.16144656499427495	0.809804401975725	0.8137675982905476	0.7986562251018622	0.8071024699560557	0.8082314921669227	Not ExpLR	Not ExpLR	Not ExpLR	Not ExpLR	Not ExpLR
bag3	0.10616200733741124	0.13467808338473336	0.13299440564885084	0.17929583986500897	0.13485939308144454	0.7717298739075896	0.7874878483202443	0.7843312112719527	0.7784745722746007	0.7808108600399388	Not ExpLR	Not ExpLR	Not ExpLR	Not ExpLR	Not ExpLR
bag4	0.04842725107256695	0.055479758960545966	0.058361696737947596	0.09572871087097494	0.06169460193908767	0.8748154682794707	0.8749946636613313	0.873459727937635	0.8729149653169498	0.8742308765446543	Not ExpLR	Not ExpLR	Not ExpLR	Not ExpLR	Not ExpLR
bag5	0.0723718878296801	0.04239202129882634	0.09347833705924893	0.110026122768273	0.07410041775237458	0.8584643813058768	0.8710847827175932	0.8565451812811172	0.8640926541754075	0.8632350788481556	Not ExpLR	Not ExpLR	Not ExpLR	Not ExpLR	Not ExpLR
bag6	0.0757878095396383	0.09455512830923896	0.08700287682937077	0.14674738221524256	0.09758450483903008	0.8301080680518658	0.8446712759401402	0.8407820190153321	0.8357013673988131	0.8381747671516108	Not ExpLR	Not ExpLR	Not ExpLR	Not ExpLR	Not ExpLR
bahcc1	0.034818276123281304	0.015860034447028076	0.006354201779982671	0.004880587263579363	0.016987664328432284	0.9969597638256196	0.9471442578268829	0.9627294853040322	0.9817568282043814	0.9705857683902834	Not ExpLR	Not ExpLR	Not ExpLR	Not ExpLR	Not ExpLR
bahd1	0.02241416175969162	0.022378101038781843	0.022306136127000352	0.04436447520499996	0.026490364689974427	0.9006653385919048	0.9038083749890453	0.9023163547613355	0.9068615433823105	0.9032023906494814	Not ExpLR	Not ExpLR	Not ExpLR	Not ExpLR	Not ExpLR
baiap2	0.1825613269050667	0.16082608289305347	0.14495695005294262	0.1770003006742195	0.1664523759431577	0.7309596509143508	0.7577982271037856	0.7517965997909385	0.7441118681149462	0.7466054684105988	Not ExpLR	Not ExpLR	Not ExpLR	Not ExpLR	Not ExpLR
baiap2-dt	0.013009563874588011	0.0029851750516479898	0.008705020930714687	0.004550662032258004	0.007238407120965838	1.0	0.9969402370778129	0.9985940074842146	1.0	0.998702490973207	Not ExpLR	Not ExpLR	Not ExpLR	Not ExpLR	Not ExpLR
baiap2l1	0.04483341332038053	0.060027794332065953	0.06183081538026417	0.15088854577057942	0.07326048359624303	0.7894171844518807	0.7880221045962522	0.7977371616572003	0.7979544316944563	0.7923228195847494	Not ExpLR	Not ExpLR	Not ExpLR	Not ExpLR	Not ExpLR
baiap2l2	0.003068912572626481	0.0017048317940665063	0.0055719430758324915	0.0025590600077488933	0.003058027482785828	1.0	1.0	1.0	1.0	1.0	Not ExpLR	Not ExpLR	Not ExpLR	Not ExpLR	Not ExpLR
baiap3	0.0016252540929613353	0.003988652841708101	0.003298598139617487	0.0027023786893523114	0.0029536163649748733	1.0	1.0	1.0	1.0	1.0	Not ExpLR	Not ExpLR	Not ExpLR	Not ExpLR	Not ExpLR
bak1	0.028202910800053365	0.02914536694250762	0.03462545432511664	0.013183273155614308	0.02705852747623354	0.953193212341505	0.9592177972980289	0.9583862516352093	0.9436409794908176	0.9544726823577768	Not ExpLR	Not ExpLR	Not ExpLR	Not ExpLR	Not ExpLR
bambi	0.11803326844618724	0.1406681503868546	0.10537481395561615	0.1781664940595215	0.13400844123509614	0.8184893161671907	0.7673636232142323	0.7841929397278913	0.8012834864107724	0.7912981640276016	Not ExpLR	Not ExpLR	Not ExpLR	Not ExpLR	Not ExpLR
banf1	0.08572898071720399	0.1493454530557979	0.14676096897133104	0.23649111796622563	0.14767735639149715	0.7496273834937188	0.7525266711885984	0.7571777231085647	0.75490220292914	0.7531619951763528	Not ExpLR	Not ExpLR	Not ExpLR	Not ExpLR	Not ExpLR
banf2	0.0013233738320032197	0.0013701190171869352	0.0016830682701143248	0.0007652822220648663	0.0013103262586429982	1.0	1.0	1.0	1.0	1.0	Not ExpLR	Not ExpLR	Not ExpLR	Not ExpLR	Not ExpLR
bank1	0.10458095278223675	0.07427605732418735	0.1116143773625547	0.12782819685738636	0.10052381769936394	0.8512732218361765	0.8737408261062819	0.8539506195453238	0.8535924142257163	0.8596151431171122	Not ExpLR	Not ExpLR	Not ExpLR	Not ExpLR	Not ExpLR
banp	0.10323319809187709	0.09529325269204415	0.06457434639302323	0.20548533527453128	0.111599237897249	0.7587067214642585	0.7421592260012613	0.7486988673279358	0.7683996121864237	0.7529956546327252	Not ExpLR	Not ExpLR	Not ExpLR	Not ExpLR	Not ExpLR
bap1	0.031193653512227273	0.018912035535815844	0.020519449757036047	0.032292772989352	0.0251256789509652	0.9215985897236855	0.9134804987109821	0.9198057388341286	0.9172594809060982	0.9177538901775024	Not ExpLR	Not ExpLR	Not ExpLR	Not ExpLR	Not ExpLR
bard1	0.14274266315032275	0.229959971152828	0.2304476437618099	0.23135310392738567	0.2064124352194394	0.7461885567925557	0.7947321303340464	0.7610229672453793	0.760000126764555	0.7677774726343236	Not ExpLR	Not ExpLR	Not ExpLR	Not ExpLR	Not ExpLR
barx2	0.06993935580834393	0.07049468090775686	0.08594650464446822	0.10374431416486261	0.07984286282772718	0.872490936166491	0.8705414166679019	0.8638209961388773	0.8720617233306239	0.8699369276576239	Not ExpLR	Not ExpLR	Not ExpLR	Not ExpLR	Not ExpLR
basp1	0.10478086415878601	0.17961751017979888	0.13017203631469512	0.24519211827504547	0.16090606870039242	0.6471495598998086	0.6261433208909188	0.6359059873327392	0.6635633448102589	0.6409786890576398	Not ExpLR	Not ExpLR	Not ExpLR	Not ExpLR	Not ExpLR
basp1-as1	0.012332921960979425	0.010296843132870569	0.008360662439713791	0.011045212041233602	0.010585042002646324	0.9685353037039829	0.9546265664152639	0.9572274806609168	0.9947269288216634	0.9665008443885299	Not ExpLR	Not ExpLR	Not ExpLR	Not ExpLR	Not ExpLR
batf	0.003316318487712735	0.0007316255852154786	0.00694648308697396	0.002926120971782155	0.0031678363606704525	1.0	0.9944141708526247	1.0	1.0	0.9981750556295044	Not ExpLR	Not ExpLR	Not ExpLR	Not ExpLR	Not ExpLR
batf2	0.0013171671542550533	0.0008826557498726314	0.0016364673386491154	0.00019692099224196357	0.0010330503357550097	1.0	1.0	1.0	1.0	1.0	Not ExpLR	Not ExpLR	Not ExpLR	Not ExpLR	Not ExpLR
batf3	0.026936652216027736	0.00907214901265382	0.019935822383478893	0.01751926210679519	0.017853348461337522	0.9621353279454181	0.944091208877588	0.9530360253810444	0.9445830582380174	0.9510252817589501	Not ExpLR	Not ExpLR	Not ExpLR	Not ExpLR	Not ExpLR
bax	0.09371481409777566	0.15600796494725713	0.14371936604645913	0.19852030123813516	0.14428792983685024	0.7986669759019541	0.8149413270778918	0.8111388927652474	0.8144513531979214	0.8095822070421012	Not ExpLR	Not ExpLR	Not ExpLR	Not ExpLR	Not ExpLR
baz1a	0.27520082856596967	0.23184771447768798	0.1339729976615036	0.22444609951071653	0.22161291484863982	0.6559625289215251	0.7329014960687694	0.6741430268642736	0.6745048081604526	0.6884233223248329	Not ExpLR	Not ExpLR	Not ExpLR	Not ExpLR	Not ExpLR
baz1b	0.14134560821961412	0.1354077362922635	0.13034484915676955	0.20903673062923636	0.14975241140439802	0.797577220075058	0.7867494547530814	0.7785137884802947	0.7874640350916134	0.7881071550206842	Not ExpLR	Not ExpLR	Not ExpLR	Not ExpLR	Not ExpLR
baz2a	0.09891290928098186	0.08707137656315843	0.10598968387418423	0.19043870102519858	0.11368436829704281	0.7993623597906258	0.8083164689637733	0.801510111281843	0.807155985763409	0.8042023433328624	Not ExpLR	Not ExpLR	Not ExpLR	Not ExpLR	Not ExpLR
baz2b	0.15144738130430324	0.10500452200036735	0.17376154955077724	0.27437659811618287	0.16402349858602086	0.6745507424470809	0.6664392681088178	0.6500109674856038	0.712153532047513	0.6737442497345177	Not ExpLR	Not ExpLR	Not ExpLR	Not ExpLR	Not ExpLR
bbc3	0.009012082959853363	0.02300561185801632	0.01585526702022712	0.011633374010704916	0.015524527337020535	0.9606760011102058	0.967569275521466	0.9539781094500035	0.955084172951726	0.9604619328172725	Not ExpLR	Not ExpLR	Not ExpLR	Not ExpLR	Not ExpLR
bbip1	0.05453544061886015	0.07719182924756404	0.08165524511346345	0.092477422847632	0.07478854295035754	0.8667691612044484	0.8647258465482415	0.8639160247033401	0.8768698642355519	0.8673888292710692	Not ExpLR	Not ExpLR	Not ExpLR	Not ExpLR	Not ExpLR
bbof1	0.026495191912574167	0.016637291876464705	0.01721848684769261	0.009757619921374736	0.018174657592796566	0.9800960861880772	0.9649706918603073	0.9718337773707663	0.9709309658462477	0.9716876808366203	Not ExpLR	Not ExpLR	Not ExpLR	Not ExpLR	Not ExpLR
bbox1	0.015305117859536206	0.013112949884897146	0.028392060852873283	0.01017363625552667	0.01640031411865195	0.9625546615383493	0.959106391446254	0.974875996141921	0.9670487476756225	0.964879968147749	Not ExpLR	Not ExpLR	Not ExpLR	Not ExpLR	Not ExpLR
bbox1-as1	0.14660464441224746	0.12957323209856786	0.14845436159527042	0.18055215323980536	0.14778988578508492	0.8301197265627706	0.8102067180129289	0.8378350522826155	0.8178368759695952	0.8229480803092487	Not ExpLR	Not ExpLR	Not ExpLR	Not ExpLR	Not ExpLR
bbs1	0.031471518775421384	0.025182961772567215	0.008424578729584692	0.020731397722617124	0.022523150739049435	0.9749030142142835	0.9709937425279436	0.9457352788246463	0.9740236257354795	0.9672820357577008	Not ExpLR	Not ExpLR	Not ExpLR	Not ExpLR	Not ExpLR
bbs10	0.03135818887036189	0.005364332595590927	0.011989479859685003	0.016816710565983058	0.016039209602051976	0.9674008851552568	0.95107154246028	0.9558623112358242	0.9781721174714098	0.9616387654973173	Not ExpLR	Not ExpLR	Not ExpLR	Not ExpLR	Not ExpLR
bbs12	0.018758079598877514	0.008721320309613471	0.013172593059264888	0.007455734984832781	0.012178995751914968	0.9969597638256196	0.9807179709131677	0.9937131935246704	0.9856663303422798	0.9888505961440333	Not ExpLR	Not ExpLR	Not ExpLR	Not ExpLR	Not ExpLR
bbs2	0.024327066021996645	0.026649873821975256	0.036551308901054645	0.05168980827130422	0.03280012800707302	0.8962980728008525	0.9024623428899583	0.8981959652297198	0.9047831606942617	0.900303154571443	Not ExpLR	Not ExpLR	Not ExpLR	Not ExpLR	Not ExpLR
bbs4	0.03243349583358643	0.030517700329375404	0.024345191605585362	0.0502910098449017	0.03343847319371607	0.9202169605121948	0.8982493536044145	0.9156850955346332	0.9061017792445186	0.9094363698042123	Not ExpLR	Not ExpLR	Not ExpLR	Not ExpLR	Not ExpLR
bbs5	0.02909917259000713	0.011682045312782413	0.015334193309891652	0.014152616576366604	0.01769356213971104	0.9755492745564113	0.9446608018348084	0.9653091434840811	0.9741297029429813	0.9630225154565035	Not ExpLR	Not ExpLR	Not ExpLR	Not ExpLR	Not ExpLR
bbs7	0.04722998969720374	0.04297674742068427	0.02058244626270098	0.046359232354958056	0.04003214357610943	0.920853250608481	0.8956283227423707	0.9021952450606939	0.9081349272461307	0.9062774895438164	Not ExpLR	Not ExpLR	Not ExpLR	Not ExpLR	Not ExpLR
bbs9	0.12415947255894538	0.14769669427520343	0.13442663353382148	0.2174330610586543	0.15149271402074105	0.7620513301227543	0.7236450732570008	0.7422098585436252	0.7535690707961535	0.7437117209425925	Not ExpLR	Not ExpLR	Not ExpLR	Not ExpLR	Not ExpLR
bbx	0.0991871349731345	0.26458631520078285	0.2038383532077971	0.24227071066864367	0.20219144991499513	0.5765737370230009	0.5955117279994568	0.5827991629564859	0.598551696905675	0.5881958446327118	Not ExpLR	Not ExpLR	Not ExpLR	Not ExpLR	Not ExpLR
bcam	0.19024248430639912	0.176772343812137	0.13075855412810553	0.17314639766579928	0.1700384171473771	0.7770719961155441	0.8032636942628573	0.7851659183199048	0.7681942111394376	0.7856811105114976	0.028763842048066056	-0.008202929326872894	0.18011706232288963	0.03830209125966156	0.050536453880669345
bcap29	0.14776408431672292	0.12439358039501633	0.11074210160680882	0.18399087535628114	0.13907030643250554	0.8158475229511144	0.824580851060372	0.8141359409610567	0.822530374813987	0.819589761526547	Not ExpLR	Not ExpLR	Not ExpLR	Not ExpLR	Not ExpLR
bcap31	0.20070291476029273	0.15214549956730336	0.18291115334691688	0.23844717564675305	0.18813838164555205	0.714794265533204	0.7374051419115313	0.7342842805968652	0.7133760112235966	0.7260447416022087	Not ExpLR	Not ExpLR	Not ExpLR	Not ExpLR	Not ExpLR
bcar1	0.11224167150785	0.12659010675285745	0.14058410462228005	0.16438580421142635	0.13269928315403412	0.8297454721001923	0.8409911791937714	0.8333789825552814	0.8325373888110452	0.8347121725868522	Not ExpLR	Not ExpLR	Not ExpLR	Not ExpLR	Not ExpLR
bcar3	0.1289469324826898	0.1691710775744071	0.1628478814482413	0.27612273442953283	0.17683353574808114	0.7113876704926438	0.6905919487643224	0.7331378043352892	0.7562102941152498	0.7175956123296144	Not ExpLR	Not ExpLR	Not ExpLR	Not ExpLR	Not ExpLR
bcar4	0.11801096040240297	0.07293947946181638	0.090374823618837	0.15705684441736353	0.10474358587727678	0.8328907816362411	0.823028979132806	0.8322928197523916	0.8320652322761098	0.8293875497475718	Not ExpLR	Not ExpLR	Not ExpLR	Not ExpLR	Not ExpLR
bcas1	0.001936017896532308	0.0019171784484486375	0.0034958587705083387	0.004671324986872949	0.0027725801618248107	0.9837867653675254	0.9834465573674555	0.9897686010155974	1.0	0.9879792736901614	Not ExpLR	Not ExpLR	Not ExpLR	Not ExpLR	Not ExpLR
bcas2	0.12621422479311503	0.10655360516607765	0.15856442021297432	0.19865357752152651	0.14021068302390075	0.821008070045679	0.8077767224362282	0.8174880767415189	0.8118530983702108	0.8142250127129647	Not ExpLR	Not ExpLR	Not ExpLR	Not ExpLR	Not ExpLR
bcas3	0.1485740499671479	0.13985965759186725	0.12603355198020152	0.22445743247325733	0.15516333309033997	0.6787242616992084	0.6241414912789822	0.6491488423480836	0.6574415410247039	0.6506402454035606	Not ExpLR	Not ExpLR	Not ExpLR	Not ExpLR	Not ExpLR
bcas4	0.02526623408387349	0.03850887415663377	0.03374174225198065	0.03561398583006958	0.03332617499698687	0.9034259994891873	0.8989404191148508	0.8995569739143091	0.9163876999584268	0.903568352458515	Not ExpLR	Not ExpLR	Not ExpLR	Not ExpLR	Not ExpLR
bcat1	0.12510865781222869	0.15947638704026612	0.12862990410879535	0.19450077723034753	0.15007869354403483	0.7405679664482475	0.7252234140737391	0.7001384489682223	0.7212922909851132	0.723379930865625	Not ExpLR	Not ExpLR	Not ExpLR	Not ExpLR	Not ExpLR
bcat2	0.05465643794306616	0.04195997989345936	0.048952347276119565	0.10104372649226114	0.057987431491761	0.8773725141855198	0.8863200932727145	0.8814153521730548	0.874102038047819	0.8805397398022429	Not ExpLR	Not ExpLR	Not ExpLR	Not ExpLR	Not ExpLR
bccip	0.06720571145151649	0.10390661104180368	0.1009408620326019	0.12902769536777864	0.09792099312696542	0.8544427231452738	0.8457700431013062	0.8468321156116507	0.8486695534381001	0.8489157894523394	Not ExpLR	Not ExpLR	Not ExpLR	Not ExpLR	Not ExpLR
bcdin3d	0.020852899045149077	0.017871286917375398	0.016183660542069503	0.019811606256091477	0.01869460066871553	1.0	0.9975016815761906	0.9953372341243557	0.994223773718306	0.9971142080823989	Not ExpLR	Not ExpLR	Not ExpLR	Not ExpLR	Not ExpLR
bcdin3d-as1	0.002953279994800628	0.0024393386895501514	0.001578006830849531	0.0023932594020144742	0.002389142263787036	1.0	1.0	1.0	1.0	1.0	Not ExpLR	Not ExpLR	Not ExpLR	Not ExpLR	Not ExpLR
bche	0.0009379852160391581	0.00050628113459391	0.0005568581618050317	0.001138067752628543	0.0007536743922058719	1.0	1.0	1.0	1.0	1.0	Not ExpLR	Not ExpLR	Not ExpLR	Not ExpLR	Not ExpLR
bckdha	0.024560362498326806	0.033872374396747194	0.03235963782245256	0.05646592489586046	0.03523023249495719	0.8980278147126156	0.8966097876946963	0.9096517144041832	0.8990636087987143	0.9002210008380918	Not ExpLR	Not ExpLR	Not ExpLR	Not ExpLR	Not ExpLR
bckdhb	0.18753435904402896	0.194861835845371	0.2082072737774761	0.2796263037981021	0.21155484598477584	0.7578751601017129	0.7808159961797123	0.7559200377360207	0.7718672536758917	0.7675764152310984	Not ExpLR	Not ExpLR	Not ExpLR	Not ExpLR	Not ExpLR
bckdk	0.022600026386884936	0.04649363678199443	0.027810624104318817	0.050631646657295803	0.036759928239466694	0.9001311617585106	0.8865212677703413	0.8963211106591665	0.9008505387164243	0.8950122564024229	Not ExpLR	Not ExpLR	Not ExpLR	Not ExpLR	Not ExpLR
bcl10	0.030129930040325367	0.06079739700172608	0.055262536938095796	0.07935723199139263	0.054692869920539476	0.8803198200500362	0.8740581351299241	0.8782550527886179	0.8810221191296763	0.8779681799236059	Not ExpLR	Not ExpLR	Not ExpLR	Not ExpLR	Not ExpLR
bcl11a	0.04483638795902524	0.06005335894776805	0.020344607254907	0.030580984449078932	0.04194965459448836	0.9676104549393443	0.9021426324550315	0.9388413052369667	0.931179637467451	0.9333040469429743	Not ExpLR	Not ExpLR	Not ExpLR	Not ExpLR	Not ExpLR
bcl11b	0.0032420218805399967	0.0006592282018219794	0.0032368190728339864	0.0010228115686980535	0.0019814808525510466	1.0	1.0	1.0	1.0	1.0	Not ExpLR	Not ExpLR	Not ExpLR	Not ExpLR	Not ExpLR
bcl2	0.4810810243956904	0.4019451814213113	0.30217326375299536	0.19717048551939909	0.3641546036869789	0.6298836402063157	0.6688879456923212	0.6193061630906467	0.612901078558744	0.6372054145718254	0.1679321875012437	0.09349567368022799	0.04566626315384355	0.15667073504774637	0.1156023713430499
bcl2a1	0.03954458979523761	0.04232589929169843	0.036016851996584595	0.05643504838768875	0.04286918703303165	0.9057467287331453	0.9034787545590193	0.9306170783305171	0.9098530956994233	0.911043504827034	0.06450008003856814	0.24943868316799975	0.09090450177927942	-0.04685088253385736	0.10966111758366456
bcl2l1	0.0367937794270162	0.04501714270918513	0.04711063043923343	0.04610142541768812	0.04340916485524344	0.891407229238744	0.8926594016670043	0.8918288011113761	0.905665840948608	0.89457599690713	Not ExpLR	Not ExpLR	Not ExpLR	Not ExpLR	Not ExpLR
bcl2l11	0.1408245515523511	0.14129646130356555	0.14090372547207639	0.09700891001878104	0.13278967949313933	0.8159118923881215	0.8186233660870803	0.827374210777446	0.8084986710088619	0.8178376586468024	Not ExpLR	Not ExpLR	Not ExpLR	Not ExpLR	Not ExpLR
bcl2l12	0.07402332489714589	0.12232682258963125	0.055580650723487786	0.12877190266007774	0.09615087415521373	0.8417453556648615	0.8415682295953418	0.8367489594095658	0.8365376228902763	0.8396537090608511	Not ExpLR	Not ExpLR	Not ExpLR	Not ExpLR	Not ExpLR
bcl2l13	0.16734258952087744	0.224839323860622	0.1830044683925532	0.21867230808028762	0.1990583096374186	0.7511721021155799	0.8028338109125861	0.7673337113390717	0.7599421537018911	0.7731167267014784	Not ExpLR	Not ExpLR	Not ExpLR	Not ExpLR	Not ExpLR
bcl2l14	0.049721776903512	0.0335712379188165	0.01892729702720398	0.02905821719726164	0.03405164496985849	0.9545452547375475	0.9139453081119897	0.9416106237795219	0.9285685118527606	0.9336757590321034	Not ExpLR	Not ExpLR	Not ExpLR	Not ExpLR	Not ExpLR
bcl2l15	0.0018872508198883736	0.0014847286174251768	0.002096918216615235	0.0015369984553596603	0.0017345647827493257	1.0	1.0	1.0	1.0	1.0	Not ExpLR	Not ExpLR	Not ExpLR	Not ExpLR	Not ExpLR
bcl2l2	0.02117200806800453	0.02108209792448814	0.018292482775960905	0.021410500743070777	0.02057728062399397	0.9415684052800863	0.9483544479806767	0.939556793080984	0.9617722926445567	0.9471431149297719	Not ExpLR	Not ExpLR	Not ExpLR	Not ExpLR	Not ExpLR
bcl2l2-pabpn1	0.016298157662197943	0.014223764529664548	0.016165620278287027	0.024124469219646658	0.01705807256101291	0.9473199625645149	0.9352472269773524	0.9500780083184875	0.9721849064888857	0.948616689230567	Not ExpLR	Not ExpLR	Not ExpLR	Not ExpLR	Not ExpLR
bcl3	0.02876787655087002	0.041414617785585944	0.01660072192251207	0.017324977667987622	0.028179083652860936	0.9573350958813494	0.9157811704486571	0.9354560975079982	0.9429458127898633	0.9364291982730854	Not ExpLR	Not ExpLR	Not ExpLR	Not ExpLR	Not ExpLR
bcl6	0.12668090598633822	0.1229123279548964	0.0930925439329116	0.15926664863348136	0.12443677008395317	0.8294747734730229	0.8363219183636255	0.8564766490626361	0.8460585822811152	0.8405378874061217	Not ExpLR	Not ExpLR	Not ExpLR	Not ExpLR	Not ExpLR
bcl6b	0.004978966654182153	0.000742798186856881	0.002012220003046062	0.0017844773329008094	0.002368207847781283	1.0	0.9982333991490014	1.0	1.0	0.9994228344274623	Not ExpLR	Not ExpLR	Not ExpLR	Not ExpLR	Not ExpLR
bcl7a	0.00849988306780999	0.00505178463595099	0.008701129730366346	0.008907316304001793	0.007492293795035828	0.9951932420184503	0.9841661202703934	1.0	1.0	0.9935090834985962	Not ExpLR	Not ExpLR	Not ExpLR	Not ExpLR	Not ExpLR
bcl7b	0.06381866120782942	0.08831998347932622	0.07934579072882032	0.11693725763398818	0.08506093731451199	0.8517299216730102	0.8583877929891064	0.8613169174560572	0.8599260299604152	0.857471058791782	Not ExpLR	Not ExpLR	Not ExpLR	Not ExpLR	Not ExpLR
bcl7c	0.07177411943003909	0.1658496537959896	0.11013280110105893	0.19182161678808227	0.13311824132790456	0.8240381958652752	0.8152227794881648	0.8162048993044383	0.8120313248065528	0.8172500011877608	Not ExpLR	Not ExpLR	Not ExpLR	Not ExpLR	Not ExpLR
bcl9	0.03175978125777617	0.01906572636144906	0.017682436805892706	0.01924980128596275	0.02228739423529433	0.9552377554054535	0.9256260660653343	0.9298324879551152	0.9400376324100413	0.9373346185718375	Not ExpLR	Not ExpLR	Not ExpLR	Not ExpLR	Not ExpLR
bcl9l	0.0949095444680463	0.07563050951975075	0.0830301410728365	0.1232631943421088	0.09140437500145533	0.835239564680159	0.8530932750886634	0.84383487648911	0.8505623786132411	0.8457630997781629	Not ExpLR	Not ExpLR	Not ExpLR	Not ExpLR	Not ExpLR
bclaf1	0.20886673712569354	0.13269397973926036	0.21068439656744162	0.25261442109681315	0.19255852139454974	0.6798648941037966	0.641800220364199	0.6501984386769175	0.6676648598448529	0.6588592254576557	Not ExpLR	Not ExpLR	Not ExpLR	Not ExpLR	Not ExpLR
bclaf3	0.04065394530033034	0.06626226204006253	0.07493704639799717	0.09648218923990765	0.06673874288833581	0.8843862909077629	0.874327934173353	0.8696070287463477	0.8748290272705863	0.8761792996471349	Not ExpLR	Not ExpLR	Not ExpLR	Not ExpLR	Not ExpLR
bco1	0.002922160596382332	0.0028209154215480146	0.002820587182221137	0.0033889744033629714	0.002954990022222931	1.0	1.0	1.0	1.0	1.0	Not ExpLR	Not ExpLR	Not ExpLR	Not ExpLR	Not ExpLR
bco2	0.022039590685423247	0.05553898629840841	0.023784379360620916	0.02169437599046853	0.033289142737001856	0.9446769676472397	0.9038913791271683	0.9336246280726485	0.9449649290792146	0.9290644493649859	Not ExpLR	Not ExpLR	Not ExpLR	Not ExpLR	Not ExpLR
bcor	0.03758898947932732	0.08148563176371271	0.03884099128853649	0.08468267349472372	0.06101541549448755	0.8933560521753154	0.863781487767241	0.8757649081889236	0.8772731267423105	0.876955109041038	Not ExpLR	Not ExpLR	Not ExpLR	Not ExpLR	Not ExpLR
bcorl1	0.14830400714255706	0.09368255353470374	0.13646611350056587	0.17344978684648782	0.1326601495710663	0.7722533434954189	0.8079327494594559	0.7898252900441411	0.7914103036832645	0.7912204377143885	Not ExpLR	Not ExpLR	Not ExpLR	Not ExpLR	Not ExpLR
bcr	0.09451008057000797	0.06413452123578403	0.0962479363118151	0.11170736309469013	0.08817496921817043	0.8391605528992713	0.8401691403452843	0.8394623932825062	0.8366855560600674	0.8390904930201798	Not ExpLR	Not ExpLR	Not ExpLR	Not ExpLR	Not ExpLR
bcs1l	0.02212515786947263	0.017358294361795534	0.02870232453259655	0.0360067630710134	0.024560884878894594	0.9217828661185007	0.9148092540953587	0.9290392942434667	0.9167194624944531	0.9200934926145375	Not ExpLR	Not ExpLR	Not ExpLR	Not ExpLR	Not ExpLR
bdh1	0.012266368092084685	0.01768156484680506	0.015214684988350182	0.0047259374140879344	0.01324797964816348	0.9962765579829076	0.9951623729010448	0.9962802771344261	0.9976415924270287	0.9961689753897516	Not ExpLR	Not ExpLR	Not ExpLR	Not ExpLR	Not ExpLR
bdh2	0.07867839720861403	0.0928710556228576	0.06764093153797898	0.08835016940966867	0.08278836083789232	0.9091494612212568	0.860717238873997	0.8812988027965788	0.8847064604556543	0.882848414035604	Not ExpLR	Not ExpLR	Not ExpLR	Not ExpLR	Not ExpLR
bdkrb1	0.10709489793907273	0.11041800386463324	0.09193051369565919	0.09362796637040861	0.10244596782151623	0.9370398214585985	0.8525988113466082	0.8673783849160892	0.8836153593246274	0.8846892117334757	0.028490728108857763	0.0018055940400228683	-0.07621229659352569	0.08702666961809387	0.008554093994953892
bdkrb2	0.03314627647816524	0.025392296438999623	0.007590786241576676	0.009002917610658799	0.020677545208866367	0.9849652136192503	0.9315888337633565	0.9542898341853858	0.9609305207988429	0.9565269226818457	Not ExpLR	Not ExpLR	Not ExpLR	Not ExpLR	Not ExpLR
bdnf	0.04001243969036379	0.04335447987206865	0.021953863125571006	0.019683375786454654	0.03347142574463194	0.967123612502902	0.9143479148098614	0.9370920029764168	0.9431764767392533	0.9390343485224024	Not ExpLR	Not ExpLR	Not ExpLR	Not ExpLR	Not ExpLR
bdnf-as	0.02816281633966081	0.06449428868218254	0.06425071014497999	0.055954600087024006	0.05288262515187414	0.9074870219735041	0.8861840587998715	0.8910846059737274	0.9020020140246918	0.8960251040201693	Not ExpLR	Not ExpLR	Not ExpLR	Not ExpLR	Not ExpLR
bdp1	0.140781867689449	0.12881075957061086	0.13262135221497473	0.1935474999878277	0.14502399495356477	0.7138342041628725	0.686557523362768	0.6823425829144236	0.6841082504918807	0.6926841559225478	Not ExpLR	Not ExpLR	Not ExpLR	Not ExpLR	Not ExpLR
bean1	0.01396980868273143	0.01426693223682101	0.026604994809479067	0.020168267111379715	0.017904455980798248	0.9231961282315381	0.9353806371765296	0.9389233927400311	0.9330979858785114	0.9323631209532199	Not ExpLR	Not ExpLR	Not ExpLR	Not ExpLR	Not ExpLR
bean1-as1	0.0015215962594241296	0.002502077055662629	0.0019313448930389787	0.0006127225866677733	0.001758518255911358	1.0	1.0	1.0	1.0	1.0	Not ExpLR	Not ExpLR	Not ExpLR	Not ExpLR	Not ExpLR
becn1	0.04017665447037017	0.05612306726238245	0.04219571777171223	0.07781178986318465	0.05286256659962617	0.8784047151742563	0.8772962530736517	0.883264006470083	0.8814976308551493	0.8796512381198714	Not ExpLR	Not ExpLR	Not ExpLR	Not ExpLR	Not ExpLR
begain	0.013425809514087481	0.0014340781273223175	0.010054530466566073	0.004523161340916115	0.007126506722445773	1.0	0.981582043203548	0.9957823001475629	0.9976415924270287	0.9926474854824405	Not ExpLR	Not ExpLR	Not ExpLR	Not ExpLR	Not ExpLR
bend2	0.0005104207050179802	0.00013140438775881755	0.00022840561257241095	0.0008443551867725062	0.0003893879079438976	1.0	1.0	1.0	1.0	1.0	Not ExpLR	Not ExpLR	Not ExpLR	Not ExpLR	Not ExpLR
bend3	0.023163724893228644	0.014457237741334738	0.015032652858652504	0.010691614000359437	0.01626090526485962	0.9969597638256196	0.9925066029313475	0.9968562086479305	0.9825314651266289	0.9927807939905777	Not ExpLR	Not ExpLR	Not ExpLR	Not ExpLR	Not ExpLR
bend5	0.005120711376295422	0.0005967914149660398	0.003087262779587676	0.002073196224938157	0.0026411829295629238	1.0	1.0	1.0	1.0	1.0	Not ExpLR	Not ExpLR	Not ExpLR	Not ExpLR	Not ExpLR
bend6	0.025395611399304033	0.0060515348354052215	0.006796472162904607	0.01444841491195533	0.01308534974008772	0.9916760532251089	0.9585175767437183	0.9570933417101676	0.9850975970141119	0.972284606749022	Not ExpLR	Not ExpLR	Not ExpLR	Not ExpLR	Not ExpLR
bend7	0.039277555233188446	0.06617507580456859	0.03727074419979952	0.03340970519535806	0.04654116400349563	0.9045884692945709	0.9377618064340097	0.9129222777275989	0.9148109945160064	0.9191064904424121	Not ExpLR	Not ExpLR	Not ExpLR	Not ExpLR	Not ExpLR
best1	0.014040749567284131	0.008343539860926442	0.018245049971759866	0.010007726190570712	0.012314776074210703	0.9683193964001844	0.9674984549291978	0.9783064963944091	0.9746669032363992	0.9713556865631734	Not ExpLR	Not ExpLR	Not ExpLR	Not ExpLR	Not ExpLR
best3	0.003922920458210837	0.004202025114737221	0.0034207390183059526	0.005541300978893637	0.00421081252702102	1.0	1.0	1.0	1.0	1.0	Not ExpLR	Not ExpLR	Not ExpLR	Not ExpLR	Not ExpLR
best4	0.001132221406274505	0.0014930874572157858	0.0007546166058539051	0.0015510060751580403	0.0012485557626662693	1.0	1.0	1.0	1.0	1.0	Not ExpLR	Not ExpLR	Not ExpLR	Not ExpLR	Not ExpLR
bet1	0.08018942097198395	0.07960711704329364	0.09952237817540022	0.15088926163224994	0.09733551311038399	0.8256503292459494	0.818891748995575	0.8280897969185309	0.8180583438682314	0.8225371969540014	Not ExpLR	Not ExpLR	Not ExpLR	Not ExpLR	Not ExpLR
bet1l	0.02603687559540447	0.046928961672787074	0.028410001175284683	0.049150950919639357	0.037694080205468834	0.8984615077075839	0.8905548197058342	0.8980500580358566	0.8987344342151705	0.8958422659097466	Not ExpLR	Not ExpLR	Not ExpLR	Not ExpLR	Not ExpLR
bex1	0.0037839344794971972	0.005942725018261657	0.0008457710085391355	0.0008949947284728653	0.0033257493670995693	1.0	1.0	1.0	1.0	1.0	Not ExpLR	Not ExpLR	Not ExpLR	Not ExpLR	Not ExpLR
bex2	0.1637424990507379	0.1191495031918266	0.17034701691926957	0.16460767801682483	0.1507347130592634	0.8286594174758726	0.8427972814434944	0.8320704411559467	0.8261134093435978	0.833524190383844	Not ExpLR	Not ExpLR	Not ExpLR	Not ExpLR	Not ExpLR
bex3	0.17235201847530204	0.1762667110909415	0.14139517675052254	0.2174188481719757	0.17551302653357362	0.5375267247599821	0.567497013174185	0.5671612754370863	0.5668203576234259	0.559082421000986	Not ExpLR	Not ExpLR	Not ExpLR	Not ExpLR	Not ExpLR
bex4	0.1549711911199009	0.21976713264816936	0.21586301360925408	0.21022391014643743	0.1993881502247086	0.761580506045386	0.8101572729454491	0.7944283450831213	0.7728387934316796	0.7865181718447112	Not ExpLR	Not ExpLR	Not ExpLR	Not ExpLR	Not ExpLR
bfar	0.05750738855063084	0.08793364237988698	0.06756281543131745	0.13463534835909124	0.08402272421360071	0.8591040205917433	0.859388115146561	0.8600591838946678	0.8557849138257613	0.8587775807379749	Not ExpLR	Not ExpLR	Not ExpLR	Not ExpLR	Not ExpLR
bfsp1	0.012708195821104589	0.012061251999236626	0.015890290556926093	0.016273228721879477	0.013838611078679581	0.9874725056380623	0.9836828544748055	0.9856051994017871	1.0	0.9881849646826499	Not ExpLR	Not ExpLR	Not ExpLR	Not ExpLR	Not ExpLR
bfsp2	0.00397070489154931	0.005701560896424811	0.00359983372293332	0.0037138784767917683	0.004409525815171721	1.0	1.0	1.0	1.0	1.0	Not ExpLR	Not ExpLR	Not ExpLR	Not ExpLR	Not ExpLR
bfsp2-as1	0.008398465121955797	0.017663318414545527	0.005331703332651632	0.016212131167569564	0.01223904733925437	0.9855908301065448	1.0	1.0	0.9952835125282334	0.9951662325628345	Not ExpLR	Not ExpLR	Not ExpLR	Not ExpLR	Not ExpLR
bglap	0.010495400159669528	0.005494088643891777	0.013299227521433957	0.00809717794163796	0.009006264346988228	1.0	0.9964669360115496	1.0	1.0	0.9988457138472713	Not ExpLR	Not ExpLR	Not ExpLR	Not ExpLR	Not ExpLR
bgn	0.086492090936461	0.12343351719378887	0.08093792926857829	0.11334602700839572	0.10241380386752283	0.8549435025883132	0.8338748329994513	0.85965122836159	0.8557729328613014	0.8492128171277986	Not ExpLR	Not ExpLR	Not ExpLR	Not ExpLR	Not ExpLR
bhlhe40	0.23256310075105507	0.09845990192609752	0.09819453927999292	0.19721751853327907	0.15366520617767154	0.7566716418281514	0.70965402869356	0.7197350127474396	0.7263609774633356	0.7278090281240636	Not ExpLR	Not ExpLR	Not ExpLR	Not ExpLR	Not ExpLR
bhlhe40-as1	0.0222248229903046	0.04092360455086755	0.04300255619064213	0.033733599308337706	0.034890961568343995	0.9235581279456542	0.9015165566409414	0.9013284318897742	0.9217984613195949	0.9113180937757741	Not ExpLR	Not ExpLR	Not ExpLR	Not ExpLR	Not ExpLR
bhlhe41	0.08338154663675361	0.07755337049605047	0.08845016163657657	0.11720986751846746	0.08888658490540548	0.8597902877171	0.8659041707262449	0.8625787991928211	0.8611806560509504	0.8626388785054154	Not ExpLR	Not ExpLR	Not ExpLR	Not ExpLR	Not ExpLR
bhmg1	0.001786843331456896	0.0011556082772730843	0.0010115184558700122	0.0005978675515297453	0.0011936905351725743	1.0	1.0	1.0	1.0	1.0	Not ExpLR	Not ExpLR	Not ExpLR	Not ExpLR	Not ExpLR
bhmt	0.0010234784644855889	0.0025646987562169487	0.0017468191404750365	0.0013901464514685614	0.001748917204406767	1.0	1.0	1.0	1.0	1.0	Not ExpLR	Not ExpLR	Not ExpLR	Not ExpLR	Not ExpLR
bhmt2	0.0038288330107984175	0.002078883446150588	0.0025615171815608524	0.002883864629416554	0.0028116565668005007	1.0	1.0	1.0	1.0	1.0	Not ExpLR	Not ExpLR	Not ExpLR	Not ExpLR	Not ExpLR
bicc1	0.1781595565637923	0.1946616702604677	0.17249261913648295	0.22318199497931973	0.19078226646948915	0.802037013530711	0.7277338890860686	0.7449462454435866	0.7669372421095187	0.7590934641288987	0.13046261984599744	0.23872091436273782	0.20413939087603572	0.19994231741917498	0.19445203712919407
bicd1	0.05622204904416618	0.08128181644121152	0.044243175317507905	0.08162520890129912	0.06662915266443938	0.9014908923298961	0.8782472818454022	0.8934473086713028	0.8930323393030032	0.8906088498972956	Not ExpLR	Not ExpLR	Not ExpLR	Not ExpLR	Not ExpLR
bicd2	0.06140067966043639	0.0631143364728495	0.05044277844022676	0.10008155604124272	0.06688333250392695	0.8688400468184312	0.8725914947433118	0.8680110412628013	0.8676746654750397	0.8696718056163278	Not ExpLR	Not ExpLR	Not ExpLR	Not ExpLR	Not ExpLR
bicdl1	0.028148894008670818	0.04028252063251997	0.029841274136226656	0.028425188968067165	0.03252333698676742	0.91534713180169	0.9411047457301785	0.914814822572184	0.9387904268994113	0.9280401010403344	Not ExpLR	Not ExpLR	Not ExpLR	Not ExpLR	Not ExpLR
bicdl2	0.014330602604919153	0.03605269306741049	0.007846987190627753	0.01857321895986184	0.02084844682032899	0.9691186888450147	0.9888326978636854	0.946414637089074	0.9651970056279696	0.9700152117470219	Not ExpLR	Not ExpLR	Not ExpLR	Not ExpLR	Not ExpLR
bicra	0.03224964384401869	0.01813551885332423	0.020970750563886635	0.013167950874751788	0.021675394158024237	0.9758316431410334	0.9531060403195071	0.9590138152032535	0.9543138186841701	0.9608142949471745	Not ExpLR	Not ExpLR	Not ExpLR	Not ExpLR	Not ExpLR
bicra-as1	0.005524796250575439	0.005552378123376559	0.0055517343391848035	0.002546229523083809	0.004981686317761273	1.0	1.0	1.0	1.0	1.0	Not ExpLR	Not ExpLR	Not ExpLR	Not ExpLR	Not ExpLR
bicral	0.0574083294140383	0.07234510434680172	0.06810758828473362	0.09088357626598133	0.070824187410127	0.8752302617495236	0.8723170600757687	0.8778190855254139	0.8784122705194954	0.8754228531423445	Not ExpLR	Not ExpLR	Not ExpLR	Not ExpLR	Not ExpLR
bid	0.01796504627243418	0.03929522389196395	0.03359034977629915	0.04343283180891609	0.033013614490980725	0.9154663415148087	0.905040428652845	0.9092450786899499	0.9123230660650704	0.9101534661711812	Not ExpLR	Not ExpLR	Not ExpLR	Not ExpLR	Not ExpLR
bik	0.0025600903825227068	0.00955345210497461	0.0053177594818310135	0.0033616077510517737	0.0055792011129079215	1.0	1.0	1.0	1.0	1.0	Not ExpLR	Not ExpLR	Not ExpLR	Not ExpLR	Not ExpLR
bin1	0.06588339742166341	0.12253469412892426	0.08752221801469513	0.08192654290861012	0.09198060770969078	0.9109055399371685	0.8613804214129706	0.883262698501442	0.8930901524575309	0.8855326821469911	0.06514115212333088	0.030309431645101123	-0.00036140235317051825	0.14623740647147784	0.05507255092821449
bin2	0.1384038471487254	0.19419836494042972	0.176983638423406	0.19700089196120396	0.17577955096431522	0.7760878978836645	0.8158088416355856	0.8031460153999069	0.7913986524797132	0.7976646958705674	Not ExpLR	Not ExpLR	Not ExpLR	Not ExpLR	Not ExpLR
bin3	0.10025928352999944	0.11452703004883792	0.14425770795186268	0.1700579265674684	0.12731355219241558	0.7779605867255629	0.7846710315558638	0.777013536908689	0.7677300918709554	0.7780363506790449	Not ExpLR	Not ExpLR	Not ExpLR	Not ExpLR	Not ExpLR
birc2	0.12415665072310934	0.08893346611544392	0.1014181408748577	0.26705325600572594	0.1345935876484013	0.7828414967014375	0.7699189778077424	0.7617092726840545	0.7968206144492448	0.7767608108739584	Not ExpLR	Not ExpLR	Not ExpLR	Not ExpLR	Not ExpLR
birc3	0.031733773061766835	0.02899373559422018	0.02104736765464429	0.030453460636063336	0.028334918616322063	0.9151071999518341	0.9226529481324662	0.9373058765904512	0.9315143984631277	0.9253479366815209	Not ExpLR	Not ExpLR	Not ExpLR	Not ExpLR	Not ExpLR
birc5	0.06475118146883578	0.16371967151018643	0.10468281472086177	0.1360600844525987	0.11889930778556464	0.8352006668483186	0.8368886245361244	0.8284405024472093	0.824294487380248	0.8322775037738678	Not ExpLR	Not ExpLR	Not ExpLR	Not ExpLR	Not ExpLR
birc6	0.189090839829699	0.13096190715932868	0.13767122414286925	0.2932466709734175	0.17871285143679827	0.5894444421772184	0.5971624015279723	0.6003066622424724	0.6117599637417329	0.5984463654275789	Not ExpLR	Not ExpLR	Not ExpLR	Not ExpLR	Not ExpLR
birc7	0.003624516913190143	0.003038928619868415	0.009104544579936789	0.007151424054647927	0.005254646958541593	1.0	0.9950037526777644	0.9985940074842146	1.0	0.9980698228032394	Not ExpLR	Not ExpLR	Not ExpLR	Not ExpLR	Not ExpLR
bispr	0.00329648789042236	0.0026197516748599882	0.005416316415790161	0.0024687815358530713	0.003369456961825882	1.0	1.0	1.0	1.0	1.0	Not ExpLR	Not ExpLR	Not ExpLR	Not ExpLR	Not ExpLR
bivm	0.044759163588098984	0.04111749164038482	0.022669998513103355	0.03404998572855273	0.03688425503241481	0.9353117294667047	0.9022726112520162	0.9327916691504587	0.9203463999881238	0.9211809469131348	Not ExpLR	Not ExpLR	Not ExpLR	Not ExpLR	Not ExpLR
blcap	0.14493408064655233	0.156993733012867	0.1834218250657591	0.2022778796390719	0.16776697269310445	0.7881736649742564	0.8107650215335482	0.8050042327110587	0.794011877703852	0.8002133644661672	Not ExpLR	Not ExpLR	Not ExpLR	Not ExpLR	Not ExpLR
blid	0.001439665370572343	0.002558615535069346	0.0010101587907937503	0.0013530366207624486	0.0016980237533073142	1.0	1.0	1.0	1.0	1.0	Not ExpLR	Not ExpLR	Not ExpLR	Not ExpLR	Not ExpLR
blk	0.00031966254530100874	0.0004883801353948449	0.0004803989994090835	0.0004611552350277893	0.0004353345480700623	1.0	1.0	1.0	1.0	1.0	Not ExpLR	Not ExpLR	Not ExpLR	Not ExpLR	Not ExpLR
blm	0.0273435188244112	0.04082281894193653	0.03659378972012159	0.058570634563674666	0.039555210878623556	0.8927914049596182	0.8940302707624712	0.8927874129502604	0.8877528764858171	0.8922516897583952	Not ExpLR	Not ExpLR	Not ExpLR	Not ExpLR	Not ExpLR
blmh	0.10700732452906563	0.1064682603233188	0.11863992150257152	0.15742438637404413	0.11873767521639758	0.8357936540635633	0.8276337415805968	0.8283168384302855	0.8282313843947691	0.8301275260425505	Not ExpLR	Not ExpLR	Not ExpLR	Not ExpLR	Not ExpLR
blnk	0.05645953263040588	0.041533908816366656	0.05560747160433236	0.08880570012349995	0.057460492336933525	0.878085981425086	0.8857285433564468	0.8766034508713144	0.8757909326156132	0.8798389927791995	Not ExpLR	Not ExpLR	Not ExpLR	Not ExpLR	Not ExpLR
bloc1s1	0.1036856278129745	0.16828195585301803	0.10453778293356969	0.1975073713769726	0.14254139686000983	0.8013040605500903	0.7949876947674386	0.7905929615371681	0.7917050370197276	0.7951736201114669	Not ExpLR	Not ExpLR	Not ExpLR	Not ExpLR	Not ExpLR
bloc1s2	0.05002716958370745	0.06866158507987191	0.0725167870092902	0.12404271964075461	0.07474124605949396	0.8643125288849598	0.8614216866385472	0.864159179548591	0.8580533392577079	0.86216335106275	Not ExpLR	Not ExpLR	Not ExpLR	Not ExpLR	Not ExpLR
bloc1s3	0.006880737391974446	0.007733493692864227	0.011681330845824095	0.008174611755973856	0.008418648753949678	0.9962765579829076	0.9864407104202961	1.0	1.0	0.9945492191873568	Not ExpLR	Not ExpLR	Not ExpLR	Not ExpLR	Not ExpLR
bloc1s4	0.061564278587736776	0.07725812381498348	0.06374306655845643	0.0905810319557484	0.07258745532519222	0.8641820114340497	0.8655570558193688	0.8649894234234645	0.8726772129458861	0.8663932862560842	Not ExpLR	Not ExpLR	Not ExpLR	Not ExpLR	Not ExpLR
bloc1s5	0.03351566409394752	0.019161664134240055	0.022894733244561677	0.04871482757891017	0.029422573549296387	0.912962030727412	0.9104195666723586	0.9049968005578163	0.901107898069116	0.9082239254485323	Not ExpLR	Not ExpLR	Not ExpLR	Not ExpLR	Not ExpLR
bloc1s6	0.11538545275919015	0.11701308168818572	0.09240083141999353	0.19929919209549685	0.12676341865166546	0.8211792291852376	0.8133907784902048	0.8025152446029014	0.8207482226048128	0.8146000438986268	Not ExpLR	Not ExpLR	Not ExpLR	Not ExpLR	Not ExpLR
blvra	0.028917009020563683	0.0499797797869886	0.052253613816931443	0.03473770532206345	0.041832306902091644	0.9088038008427323	0.9257147920985711	0.8996296009018393	0.9187922791727974	0.9142559097562736	Not ExpLR	Not ExpLR	Not ExpLR	Not ExpLR	Not ExpLR
blvrb	0.11252531735958295	0.1495387381893101	0.08102405514301086	0.1759072675031636	0.12981473398158633	0.8182314275491077	0.8089314150869125	0.7979363996599098	0.805589238480178	0.8085259509264048	Not ExpLR	Not ExpLR	Not ExpLR	Not ExpLR	Not ExpLR
blzf1	0.04721086972989986	0.07975641938907102	0.06267231486305924	0.11817379869044266	0.07440925602777697	0.8555961631827926	0.8480705200221402	0.8539442603935714	0.8526623449503268	0.8522380652176407	Not ExpLR	Not ExpLR	Not ExpLR	Not ExpLR	Not ExpLR
bmerb1	0.017441904716805904	0.006910293821529656	0.012219110474726184	0.009544107322916488	0.011415589092913393	0.9729744235841478	0.9571182261686699	0.9485489021087344	0.9740236257354795	0.9628160792262662	Not ExpLR	Not ExpLR	Not ExpLR	Not ExpLR	Not ExpLR
bmf	0.00906053025135634	0.005236208624191658	0.010338846115840041	0.00911582417354071	0.008092249922029643	1.0	0.9859339433509804	0.9735493987396915	1.0	0.9898010101448877	Not ExpLR	Not ExpLR	Not ExpLR	Not ExpLR	Not ExpLR
bmi1	0.052984618545793616	0.03638325584468953	0.07221268958202098	0.07618880797253208	0.05597989264790458	0.874199007421754	0.8824188983371617	0.8705951567403453	0.8794290933592575	0.8771005552207484	Not ExpLR	Not ExpLR	Not ExpLR	Not ExpLR	Not ExpLR
bmp1	0.029831580348778895	0.08124956791867016	0.04588098729058481	0.06694712066795037	0.05698137101075538	0.9072128965314669	0.8792818478887874	0.900411234687437	0.8940947891228426	0.894189875393586	Not ExpLR	Not ExpLR	Not ExpLR	Not ExpLR	Not ExpLR
bmp2	0.06444938180501542	0.08908327382942831	0.06279590721661418	0.05439789161294031	0.07026477952868457	0.9368350271922308	0.8781720051490174	0.8951007356747345	0.9109086515723136	0.9039724692681387	0.03627233642183383	-0.01205430872914035	-0.0911123051316922	0.2258378106722108	0.028999482658677075
bmp2k	0.12894100428196592	0.11128329925900668	0.12401907841721331	0.2722376336884521	0.14896605487407433	0.7447550621546599	0.7103698493532139	0.7265895108013296	0.7480869645246345	0.7302967691438728	Not ExpLR	Not ExpLR	Not ExpLR	Not ExpLR	Not ExpLR
bmp4	0.09959859205798036	0.09894845366302663	0.05953313454140143	0.0895189283795853	0.08901072361468261	0.9138403702781098	0.8569202251969743	0.8749041812482999	0.8725943784143307	0.8792709281017764	Not ExpLR	Not ExpLR	Not ExpLR	Not ExpLR	Not ExpLR
bmp5	0.2964106938919632	0.46857782730331854	0.16263949906568065	0.3101332502827794	0.3268903405755047	0.7548455614641518	0.5913107066347831	0.6621575398178121	0.7006060628613915	0.671623481050796	-0.10572134341751975	0.03659893946736096	0.12159344567159118	0.19173117080600124	0.044639064925631446
bmp6	0.036708665041776126	0.06293633809352005	0.06960044077580027	0.06693143552279941	0.05790565463140482	0.9332405499054235	0.886266213329609	0.8942199952833589	0.9012196388729049	0.9036303061496156	0.17713597117763205	0.13375766061411382	0.12465576139790582	0.15111345218802924	0.14697258286083154
bmp7	0.1319822608517119	0.18784849969157363	0.20755440537284023	0.238553724191439	0.18620278620845432	0.7312819162282316	0.7658698879038646	0.7501627619525886	0.7454419609126817	0.7492338886830847	Not ExpLR	Not ExpLR	Not ExpLR	Not ExpLR	Not ExpLR
bmp8a	0.0024821339408701007	0.0035957740602203417	0.007076457593167204	0.004347144546132029	0.0041685437586256886	1.0	1.0	1.0	1.0	1.0	Not ExpLR	Not ExpLR	Not ExpLR	Not ExpLR	Not ExpLR
bmp8b	0.0021287862806249284	0.00045510640700161415	0.001745638876439548	0.000820510083737349	0.0012557955376961529	1.0	1.0	1.0	1.0	1.0	Not ExpLR	Not ExpLR	Not ExpLR	Not ExpLR	Not ExpLR
bmper	0.01038102591250896	0.01807522014115772	0.0199226045878317	0.03046000934005947	0.018676550978392718	0.9455506528253402	0.9351567305506664	0.9698942021139035	0.9918323177206326	0.9559796198552792	Not ExpLR	Not ExpLR	Not ExpLR	Not ExpLR	Not ExpLR
bmpr1a	0.11140027391681545	0.16100396950185952	0.1865757767555564	0.23186478467833108	0.16609263771569857	0.7493552021526058	0.7613486225898217	0.7606339280164309	0.7625854036019493	0.7581406905026553	Not ExpLR	Not ExpLR	Not ExpLR	Not ExpLR	Not ExpLR
bmpr1b	0.08715744672364267	0.15237940465938285	0.11420791794296492	0.11399695125081775	0.11922316457121172	0.8958701949799958	0.818443766464042	0.8505974184746061	0.8556648023274422	0.8534536506244559	-0.07006090990282461	0.02892715655546502	0.03755551936736705	-0.13015681987583394	-0.02617716566979371
bmpr2	0.1288572951034756	0.0986493943765323	0.11130955053888135	0.2119531937285777	0.13083290454066487	0.6897399436568441	0.6245666960033105	0.659630167441025	0.6670941887390283	0.6578274443866311	Not ExpLR	Not ExpLR	Not ExpLR	Not ExpLR	Not ExpLR
bms1	0.10678928699105641	0.11638963083996035	0.11602546929112723	0.18754280803367906	0.1270060397989305	0.8262247479295857	0.8239631719922225	0.81862417491126	0.8192990276685848	0.8225786592633593	Not ExpLR	Not ExpLR	Not ExpLR	Not ExpLR	Not ExpLR
bms1p14	0.0018627490887611214	0.0016580700251373735	0.0005719917103938503	0.001003782683971678	0.0013615679443532626	1.0	1.0	1.0	1.0	1.0	Not ExpLR	Not ExpLR	Not ExpLR	Not ExpLR	Not ExpLR
bmt2	0.12282195714595409	0.10618856116724329	0.17269462576995231	0.24216285175373214	0.150303268852877	0.7586516332300572	0.7308667984506358	0.761383444154855	0.7642771042327532	0.7512063262773533	Not ExpLR	Not ExpLR	Not ExpLR	Not ExpLR	Not ExpLR
bmx	0.007499337778889866	0.01776314851143725	0.0050665898319856625	0.004029775064303669	0.00968747227086544	1.0	1.0	1.0	1.0	1.0	Not ExpLR	Not ExpLR	Not ExpLR	Not ExpLR	Not ExpLR
bnc1	0.0016975139194119698	0.0010946870351983085	0.001171896307959985	0.004086157345234465	0.0018365608990605093	1.0	1.0	1.0	1.0	1.0	Not ExpLR	Not ExpLR	Not ExpLR	Not ExpLR	Not ExpLR
bnc2	0.18377560310477253	0.23319220018891756	0.1954425373619696	0.2891771923844816	0.22213176400324286	0.5724109886266133	0.5024508647612758	0.5697639035711602	0.6038949804254276	0.5548899064565714	0.2947512773256839	0.358771518354399	0.349625192599942	0.17916075780221682	0.305644299159069
bnc2-as1	0.0038336895056980238	0.001949345793843776	0.0028532075954012122	0.00283829967834943	0.0028239270589343244	1.0	1.0	1.0	1.0	1.0	Not ExpLR	Not ExpLR	Not ExpLR	Not ExpLR	Not ExpLR
bnip1	0.018201675795031153	0.03223169336475924	0.01771994142787125	0.02702067204907238	0.024334991731053267	0.9202846189843907	0.9308919664017534	0.9229193106731024	0.9216389781259722	0.9245619379819148	Not ExpLR	Not ExpLR	Not ExpLR	Not ExpLR	Not ExpLR
bnip2	0.07608458924477154	0.15048600010124266	0.14275430178754484	0.2587008011788495	0.14871649412224813	0.7323736095274687	0.759797164413037	0.7378753720481435	0.7601902232390655	0.7477081941017658	Not ExpLR	Not ExpLR	Not ExpLR	Not ExpLR	Not ExpLR
bnip3	0.11529587423591467	0.15662417890537522	0.19837799251191016	0.22201868694963708	0.16638602412746717	0.7281735052379193	0.752736497388904	0.7630996282306779	0.7371928073952152	0.7452865977427067	Not ExpLR	Not ExpLR	Not ExpLR	Not ExpLR	Not ExpLR
bnip3l	0.1001397834828334	0.07463673835030196	0.05300350443535463	0.18477697520261183	0.09767293503733915	0.782952699314974	0.7606676395668722	0.7657685476035891	0.7834859081542697	0.7721314083829314	Not ExpLR	Not ExpLR	Not ExpLR	Not ExpLR	Not ExpLR
bnipl	0.0027956112953767356	0.0030705975437565303	0.002500846004603505	0.0016607543310657024	0.0026104701381700636	1.0	1.0	1.0	1.0	1.0	Not ExpLR	Not ExpLR	Not ExpLR	Not ExpLR	Not ExpLR
boc	0.03541911487708543	0.022486252007233025	0.02715182199461689	0.04850288522838117	0.03189276182296737	0.9006814934674604	0.9045482883730808	0.9056006865146725	0.90867797632891	0.9044845142521791	Not ExpLR	Not ExpLR	Not ExpLR	Not ExpLR	Not ExpLR
bod1	0.08742905609329367	0.09736439650879307	0.07394180229830595	0.15597444726555737	0.10065502342514583	0.8492606010635563	0.8474489563657184	0.8444410658909052	0.8461520367197699	0.8470655425160247	Not ExpLR	Not ExpLR	Not ExpLR	Not ExpLR	Not ExpLR
bod1l1	0.09312992602398511	0.12541012434212648	0.1494040924636073	0.2194251582209812	0.13925033101523074	0.7318160201808751	0.7425142465836803	0.7329166934773809	0.7361706690303225	0.7363599496891216	Not ExpLR	Not ExpLR	Not ExpLR	Not ExpLR	Not ExpLR
bok	0.014988685898032109	0.003415524424525994	0.016207410784226373	0.006022000149792782	0.009786518234930952	0.9874725056380623	0.9699011187009359	0.9971880843907306	0.992179858411715	0.9846715733503577	Not ExpLR	Not ExpLR	Not ExpLR	Not ExpLR	Not ExpLR
bok-as1	0.006169277655133294	0.024672377552447083	0.05662035927581721	0.004673343408043016	0.02262215598437688	0.9641572382040867	0.9820947347026298	0.9949311225212926	0.9691037841529132	0.9774633306149441	Not ExpLR	Not ExpLR	Not ExpLR	Not ExpLR	Not ExpLR
bola1	0.06331467713329883	0.07422224176429874	0.03845084948115879	0.0762630836884663	0.06403594964146563	0.8677489599558048	0.8714427897972417	0.8796640518472497	0.8793458876456384	0.8736518233108221	Not ExpLR	Not ExpLR	Not ExpLR	Not ExpLR	Not ExpLR
bola2	0.016777187571192044	0.028766857110041358	0.040339618159031074	0.03445283223617378	0.028996258597988156	0.9175542128881495	0.9061008562380433	0.9177543484277717	0.916310722818876	0.9136218069889439	Not ExpLR	Not ExpLR	Not ExpLR	Not ExpLR	Not ExpLR
bola2b	0.011494291230893617	0.024677985748895976	0.021559526842307584	0.015890656531125112	0.01875717302835727	0.9969597638256196	0.9982333991490014	0.9985940074842146	0.9902796397714966	0.9964710239164851	Not ExpLR	Not ExpLR	Not ExpLR	Not ExpLR	Not ExpLR
bola3	0.10167217664930604	0.14522004769415636	0.09430960340873226	0.17649708300207737	0.12835320786193172	0.8372273898500602	0.8346815745690471	0.83261336809082	0.8266711459156546	0.8334412016699221	Not ExpLR	Not ExpLR	Not ExpLR	Not ExpLR	Not ExpLR
bola3-as1	0.005040556455314245	0.0023945193666905463	0.005728181907734088	0.0024116906705583066	0.003829406043117981	1.0	1.0	1.0	1.0	1.0	Not ExpLR	Not ExpLR	Not ExpLR	Not ExpLR	Not ExpLR
boll	0.003073441922468743	0.002161175285131117	0.0015936291255165365	0.0004247760857229369	0.0019658582167913457	1.0	1.0	1.0	1.0	1.0	Not ExpLR	Not ExpLR	Not ExpLR	Not ExpLR	Not ExpLR
bop1	0.023959457650457268	0.01670542974744252	0.019607325877532267	0.028478836675795424	0.021513904056486663	0.9359898465751392	0.9287272382818981	0.930480062354897	0.9244077298736555	0.9302807460582976	Not ExpLR	Not ExpLR	Not ExpLR	Not ExpLR	Not ExpLR
bora	0.028488431639518103	0.028089015587173825	0.018407750927384222	0.017510083334983356	0.02416634706300717	0.9478005829406754	0.9527391854704067	0.9450993629902139	0.9323046778923878	0.9459397441980462	Not ExpLR	Not ExpLR	Not ExpLR	Not ExpLR	Not ExpLR
borcs5	0.08093725801061102	0.03369858144646272	0.04217836749000431	0.10990440699093584	0.06271796864882286	0.841394994084421	0.8424879154056973	0.8375601414109086	0.8468616102540268	0.8419634525565574	Not ExpLR	Not ExpLR	Not ExpLR	Not ExpLR	Not ExpLR
borcs6	0.026649186770048225	0.031886426828393655	0.04153627232024645	0.031105482151661416	0.03234860194488782	0.9610209963769154	0.9705464605832509	0.982405594860659	0.9743432031603817	0.9711583063898263	Not ExpLR	Not ExpLR	Not ExpLR	Not ExpLR	Not ExpLR
borcs7	0.1068233899192123	0.12753098349012074	0.1334938507817061	0.17565817664486738	0.1321302349141075	0.8267658156111739	0.8277948801162349	0.8211211982313972	0.8208826080608138	0.8248044162430401	Not ExpLR	Not ExpLR	Not ExpLR	Not ExpLR	Not ExpLR
borcs8	0.02331821301538247	0.04810054408638824	0.02607372635700967	0.06005677020956234	0.038879007817859176	0.898861022003711	0.8887177110866572	0.8978836929856109	0.8920812300387434	0.8940703364255506	Not ExpLR	Not ExpLR	Not ExpLR	Not ExpLR	Not ExpLR
bpgm	0.061147961511167095	0.09227609206608987	0.11609116286278806	0.15084104339431548	0.09975513936315926	0.7989684407957178	0.8121849937767077	0.8059772632325943	0.8038935384141548	0.8056935879932317	Not ExpLR	Not ExpLR	Not ExpLR	Not ExpLR	Not ExpLR
bphl	0.028228504089881507	0.053177388102128104	0.03910963116581779	0.07236789343090273	0.046951130719695935	0.8927660233334499	0.8811071093707101	0.8865617524885877	0.8881263808324655	0.8867736736991095	Not ExpLR	Not ExpLR	Not ExpLR	Not ExpLR	Not ExpLR
bpifb1	0.0005389264279058712	0.0006274521774815732	0.0010649587434492175	0.00033294825530952586	0.0006407111399791031	1.0	1.0	1.0	1.0	1.0	Not ExpLR	Not ExpLR	Not ExpLR	Not ExpLR	Not ExpLR
bpifc	0.0014223054997382118	0.0009700996312681027	0.0011723735987913346	0.0016459844540451275	0.0012635089599078847	1.0	1.0	1.0	1.0	1.0	Not ExpLR	Not ExpLR	Not ExpLR	Not ExpLR	Not ExpLR
bpnt1	0.02984184409960587	0.018011383470928594	0.02435616759900251	0.030473282046716954	0.024932851794473968	0.9261805965474225	0.9207562728988146	0.925057755138516	0.9206029806493919	0.9231259677240246	Not ExpLR	Not ExpLR	Not ExpLR	Not ExpLR	Not ExpLR
bptf	0.0789993908388169	0.08545453632228298	0.1394313245480358	0.22129357462842833	0.12055960505203203	0.6830602394711611	0.6716326355397927	0.6671924379163623	0.6883574065514299	0.6769572460049512	Not ExpLR	Not ExpLR	Not ExpLR	Not ExpLR	Not ExpLR
braf	0.14209233464283794	0.23610291126034844	0.17644558062415794	0.2843440801846182	0.2067251220496992	0.5692588486456094	0.5791726364004146	0.5662364334097139	0.5934820151750284	0.5763940207791949	Not ExpLR	Not ExpLR	Not ExpLR	Not ExpLR	Not ExpLR
brap	0.058249444038566786	0.04962567373443141	0.06427514791814617	0.11157167884572239	0.06669472388578059	0.8683093015997245	0.8740542545625627	0.8627975520425213	0.8613312917026004	0.8677117408772179	Not ExpLR	Not ExpLR	Not ExpLR	Not ExpLR	Not ExpLR
brat1	0.01798047317793621	0.020846025612185855	0.04579605675604411	0.0405037228847306	0.029027486155982538	0.9100581012456809	0.9126528715354771	0.9495501757567449	0.9136691269984863	0.9199483796325327	Not ExpLR	Not ExpLR	Not ExpLR	Not ExpLR	Not ExpLR
brca1	0.08024147826820477	0.11749676119654291	0.11143056734812204	0.1509291633816522	0.11225888192590731	0.8399213798099263	0.8506305209168155	0.8464483324829915	0.8374257152063233	0.8443354835354463	0.24970754999629244	0.17644642744031705	0.33450028638082674	0.06253962673684939	0.2086825642801803
brca2	0.10379266068936946	0.23605025332605967	0.21481575686592427	0.21084367920877753	0.19057095901185697	0.747232602539266	0.7905200380165602	0.7701526946895433	0.7594056546287064	0.7685103497335926	Not ExpLR	Not ExpLR	Not ExpLR	Not ExpLR	Not ExpLR
brcc3	0.08595827950338124	0.11861416081646489	0.11137589535823782	0.1759200620093941	0.11886001219358908	0.8330798130255317	0.8382586754888954	0.8390807245857066	0.8333632662739875	0.8360961562071482	Not ExpLR	Not ExpLR	Not ExpLR	Not ExpLR	Not ExpLR
brd1	0.1620982086149778	0.11996573590052631	0.1384170625432058	0.2083698824850984	0.15198213899914947	0.7981141470436203	0.7937661532073914	0.7882025261110606	0.7902301622111323	0.7931173531354814	Not ExpLR	Not ExpLR	Not ExpLR	Not ExpLR	Not ExpLR
brd2	0.281247134909654	0.19142437502711965	0.1428036218909216	0.18914002474397473	0.2053224861602599	0.6571568756829722	0.7331214298227362	0.679644138955454	0.6624677585763612	0.6877337084181047	Not ExpLR	Not ExpLR	Not ExpLR	Not ExpLR	Not ExpLR
brd3	0.029528233436405586	0.05380611836408675	0.028497675595592846	0.0788560048471474	0.046479870384755415	0.891303212894188	0.8830581870375885	0.8857992439756938	0.8843749075488669	0.8861459478797851	Not ExpLR	Not ExpLR	Not ExpLR	Not ExpLR	Not ExpLR
brd3os	0.018744795849487822	0.007152955848100325	0.012047057509499286	0.005142326904414985	0.010991256401589697	1.0	0.9895532661219388	0.9968562086479305	0.9976415924270287	0.9954792650497333	Not ExpLR	Not ExpLR	Not ExpLR	Not ExpLR	Not ExpLR
brd4	0.17730140925539822	0.22262313403082062	0.1877741512225118	0.20120834550496913	0.19880437765123132	0.6212941589153946	0.7009814215473651	0.6571167897041517	0.6539724555947768	0.6610376777236988	Not ExpLR	Not ExpLR	Not ExpLR	Not ExpLR	Not ExpLR
brd7	0.13908264988140592	0.13196373283536025	0.17418218193975515	0.21263824630898526	0.15796809237723008	0.7549674294424387	0.7542666365431526	0.7600795302216742	0.7396756544583999	0.7529576017124612	Not ExpLR	Not ExpLR	Not ExpLR	Not ExpLR	Not ExpLR
brd8	0.09951203758537552	0.08602915377143878	0.08303682302571623	0.12291751911322431	0.09600022294633856	0.8495880618329225	0.8571997953435684	0.8485239968864402	0.8559191192708582	0.8530351546841656	Not ExpLR	Not ExpLR	Not ExpLR	Not ExpLR	Not ExpLR
brd9	0.047029105572656604	0.09077409634494744	0.05750372176442575	0.1266579403771724	0.07845297072498408	0.861826895951493	0.8545066777776744	0.8622514199071846	0.8561561670664094	0.8584632260825488	Not ExpLR	Not ExpLR	Not ExpLR	Not ExpLR	Not ExpLR
brdt	0.15858467267686652	0.2382548743153322	0.20533375945698099	0.21065914661775	0.2042698802708488	0.7806510768518584	0.7924659594132147	0.8038132993126559	0.7937834426877177	0.7918773922451703	0.1638967339197371	0.15417552973570947	0.3384477143150524	0.011805480320384922	0.1692150253613697
brf1	0.07210367146031924	0.07217863489017853	0.07772028851282345	0.12167815017408457	0.08260236575428188	0.8617456416511307	0.8588828893708527	0.8627783765899553	0.8583999932976119	0.8604025590923168	Not ExpLR	Not ExpLR	Not ExpLR	Not ExpLR	Not ExpLR
brf2	0.015166214755627013	0.020872322970662507	0.03199914465161284	0.023743592462982	0.02220283345547967	0.941086617025751	0.9527074302523948	0.9666771434062966	0.9431302600445242	0.9506872529899633	Not ExpLR	Not ExpLR	Not ExpLR	Not ExpLR	Not ExpLR
bri3	0.08515017036972844	0.1277114448274058	0.21380038244716576	0.2800073736865875	0.1628024616050091	0.6595440806332793	0.6487078591070099	0.6688738524423374	0.6724907997766445	0.6604049340181671	Not ExpLR	Not ExpLR	Not ExpLR	Not ExpLR	Not ExpLR
bri3bp	0.05042590886807802	0.08531705976372167	0.07615528981543583	0.11484458559822194	0.07934024243628796	0.8604211948029772	0.8610942983244412	0.8583484653571598	0.857985840346361	0.8597459084981172	Not ExpLR	Not ExpLR	Not ExpLR	Not ExpLR	Not ExpLR
bricd5	0.003119224656352005	0.0035764828079894832	0.0049966919107247015	0.0028058883509293996	0.0036076687691187484	1.0	1.0	1.0	1.0	1.0	Not ExpLR	Not ExpLR	Not ExpLR	Not ExpLR	Not ExpLR
brinp1	0.0015805732820339709	0.0010429230870738068	0.002292147999992528	0.0018778148256516313	0.0016113301314974273	1.0	0.9962526440882002	1.0	1.0	0.998775702604743	Not ExpLR	Not ExpLR	Not ExpLR	Not ExpLR	Not ExpLR
brinp3	0.0036082390455448366	0.00519359065929507	0.0016709234000906702	0.0006456943547221711	0.0031609474442369965	1.0	1.0	1.0	1.0	1.0	Not ExpLR	Not ExpLR	Not ExpLR	Not ExpLR	Not ExpLR
brip1	0.12768299228031368	0.23578546106874257	0.17494070145988583	0.19614379983616284	0.18583388972063825	0.8125794703672095	0.8202703371312743	0.8188961471159635	0.8048448067872056	0.8149817652404377	Not ExpLR	Not ExpLR	Not ExpLR	Not ExpLR	Not ExpLR
brix1	0.11257075879001194	0.18408137537498867	0.19171296653980563	0.2086444867665061	0.17069273694857254	0.7939535826834642	0.811212088575179	0.8081185088266525	0.7928181345362062	0.8023802490704567	Not ExpLR	Not ExpLR	Not ExpLR	Not ExpLR	Not ExpLR
brk1	0.11773065329872058	0.2009938895602975	0.16763792175752967	0.22136103272522065	0.1749142144846616	0.7909185709455683	0.7978595999017467	0.792920746890306	0.7798904783627666	0.7915450781453582	Not ExpLR	Not ExpLR	Not ExpLR	Not ExpLR	Not ExpLR
brms1	0.06023161983211716	0.05617619162537647	0.046175865043118144	0.08774098017315793	0.061080977815047774	0.8673285386587867	0.8735528331421925	0.8729255336108421	0.8725812494708504	0.8715315120128535	Not ExpLR	Not ExpLR	Not ExpLR	Not ExpLR	Not ExpLR
brms1l	0.13110093693895059	0.10809837581356402	0.09474536454400838	0.19750842303775723	0.1283208068584798	0.8282737011097463	0.8163251860314064	0.8082820003097018	0.8252772729850069	0.8195736564112223	Not ExpLR	Not ExpLR	Not ExpLR	Not ExpLR	Not ExpLR
brox	0.0706506259148792	0.08841337389950102	0.08104885630764024	0.14763986322183903	0.09307531358232242	0.8363406775901931	0.8399431011886374	0.8301900631729326	0.837600630050863	0.8364506014180868	Not ExpLR	Not ExpLR	Not ExpLR	Not ExpLR	Not ExpLR
brpf1	0.024949013036071728	0.01940850537949631	0.02565356118831923	0.02528595533040494	0.02335123462718732	0.9739204724450403	0.966272694065421	0.9865242963111179	0.9802996981716469	0.9752866537192006	Not ExpLR	Not ExpLR	Not ExpLR	Not ExpLR	Not ExpLR
brpf3	0.021119658444593254	0.030963440545032805	0.028395239944151114	0.06078448337650914	0.03330547989506223	0.8995581830567184	0.9003018415355999	0.8986287920182069	0.8943244278036704	0.8986240738846467	Not ExpLR	Not ExpLR	Not ExpLR	Not ExpLR	Not ExpLR
brsk1	0.004032585916171114	0.0010851328622829177	0.0032232747746175753	0.0007032737245315953	0.0022746588175113444	1.0	1.0	1.0	1.0	1.0	Not ExpLR	Not ExpLR	Not ExpLR	Not ExpLR	Not ExpLR
brsk2	0.0028095663758920964	0.000737544707764653	0.004244762597693601	0.0018854016562177593	0.0022635803080301694	1.0	1.0	1.0	1.0	1.0	Not ExpLR	Not ExpLR	Not ExpLR	Not ExpLR	Not ExpLR
brwd1	0.1421182901953665	0.2669298160541619	0.17515651516893146	0.1988574749003013	0.20052061368004562	0.6110120575041404	0.6059212654768116	0.6224265340503465	0.6136637216019964	0.612263571398576	Not ExpLR	Not ExpLR	Not ExpLR	Not ExpLR	Not ExpLR
brwd1-as1	0.010888474956078843	0.023987758969006692	0.008806790393319577	0.007888523815070008	0.014165306767108454	0.9842182833936015	0.9975016815761906	0.9885837742502869	1.0	0.9924385232027324	Not ExpLR	Not ExpLR	Not ExpLR	Not ExpLR	Not ExpLR
brwd1-as2	0.0008403264905028792	0.0018330328020479563	0.001235303754424368	0.0012679650349447064	0.0013284163050799494	1.0	1.0	1.0	1.0	1.0	Not ExpLR	Not ExpLR	Not ExpLR	Not ExpLR	Not ExpLR
brwd1-it1	0.002154899852908072	0.0026630401429632617	0.0016574913793051204	0.0016136243090384855	0.0021141694006584664	1.0	1.0	1.0	1.0	1.0	Not ExpLR	Not ExpLR	Not ExpLR	Not ExpLR	Not ExpLR
brwd3	0.08399783152074261	0.12216417645170967	0.08523586724098381	0.1949328040019015	0.11750539398492957	0.8180544963778199	0.7781382453860504	0.7949246357143794	0.8067825815009791	0.7980024745379957	Not ExpLR	Not ExpLR	Not ExpLR	Not ExpLR	Not ExpLR
bscl2	0.13854398814398558	0.13051648297566654	0.11899971478084401	0.16124154506594254	0.13603174779812124	0.8281803100618765	0.8705422375594063	0.8357907545656647	0.833556673866662	0.8446394979018652	Not ExpLR	Not ExpLR	Not ExpLR	Not ExpLR	Not ExpLR
bsdc1	0.07094107638762484	0.08198579855256552	0.10204249524743969	0.1016462915862171	0.08688872050506344	0.8204201106825919	0.8206318580428985	0.8245294444462127	0.8200151590454002	0.8212839998731438	Not ExpLR	Not ExpLR	Not ExpLR	Not ExpLR	Not ExpLR
bsg	0.15531675841163672	0.3172134484080234	0.13864803788676774	0.32446666465835444	0.23635726408216723	0.5954565836510701	0.6225107521507127	0.6162800758761053	0.6387999338938817	0.6168242018182015	Not ExpLR	Not ExpLR	Not ExpLR	Not ExpLR	Not ExpLR
bsn	0.0038943293648924506	0.0022322392840917384	0.0026493199137945446	0.0032227354793495384	0.002961780752604705	1.0	1.0	1.0	1.0	1.0	Not ExpLR	Not ExpLR	Not ExpLR	Not ExpLR	Not ExpLR
bsn-dt	0.0009485562766140937	0.0005938605605335895	0.0006215819075306681	0.0007971788122853997	0.0007350552379434938	1.0	1.0	1.0	1.0	1.0	Not ExpLR	Not ExpLR	Not ExpLR	Not ExpLR	Not ExpLR
bspry	0.021952963726069523	0.02320857825202996	0.025125616765067003	0.019198873920580308	0.022519513519897952	0.9810415156181987	0.9805577913286949	0.9878311647876545	0.9698209688814904	0.980220451743889	Not ExpLR	Not ExpLR	Not ExpLR	Not ExpLR	Not ExpLR
bst1	0.02997214176251842	0.03341612480428253	0.02379261338143049	0.04395766183360073	0.0324074289036119	0.9016807615164869	0.9203634383923711	0.9297552580141378	0.9112290637392988	0.9155202750482548	Not ExpLR	Not ExpLR	Not ExpLR	Not ExpLR	Not ExpLR
bst2	0.0917461078226366	0.14208060457443097	0.08334584183069174	0.1401061690673578	0.11546820977618387	0.8575983265153222	0.8294475612145377	0.8719759990195503	0.854919591397457	0.8509453869316568	Not ExpLR	Not ExpLR	Not ExpLR	Not ExpLR	Not ExpLR
btaf1	0.18474048826662204	0.10228732194293272	0.15194428953904018	0.2331791454637236	0.15992609837528893	0.6979502016592587	0.6559760482093736	0.6639303435633372	0.6751366734449267	0.6727573119623443	Not ExpLR	Not ExpLR	Not ExpLR	Not ExpLR	Not ExpLR
btbd1	0.04573413641122577	0.12675229148905917	0.0862588818302426	0.11614969640355369	0.09397605780587841	0.8631446975222248	0.841509015392492	0.8612420848521544	0.8566808247272331	0.8544624904342824	Not ExpLR	Not ExpLR	Not ExpLR	Not ExpLR	Not ExpLR
btbd10	0.13025768103818433	0.11931395050856348	0.14554909352250855	0.17263230129665652	0.13785764098078251	0.7818218755902798	0.7920568004339019	0.7848461731297406	0.7805751488153663	0.7855729241685948	Not ExpLR	Not ExpLR	Not ExpLR	Not ExpLR	Not ExpLR
btbd11	0.15233943548735576	0.14696836592086288	0.1372336188754671	0.1650447580735185	0.14976399860240275	0.8381280913703304	0.7761221663418093	0.7891507592765195	0.8133711998144524	0.8028579820684857	Not ExpLR	Not ExpLR	Not ExpLR	Not ExpLR	Not ExpLR
btbd16	0.004941280913580654	0.010258577777630541	0.013264624223396368	0.010079256907658466	0.009404009731848687	0.9765039608881017	0.9817938905182393	0.9846132137915748	0.9797465336987642	0.9805574218560964	Not ExpLR	Not ExpLR	Not ExpLR	Not ExpLR	Not ExpLR
btbd18	0.0026171278673108294	0.00173809590992376	0.0007995751004425113	0.0009998644898589462	0.0016420148804191582	1.0	1.0	1.0	1.0	1.0	Not ExpLR	Not ExpLR	Not ExpLR	Not ExpLR	Not ExpLR
btbd19	0.049083065619251125	0.01687425963547206	0.025540277137095658	0.021832348033011036	0.02846914243229748	0.8982976374473648	0.9167672634433017	0.9164786678877754	0.9307310333969324	0.9142575822955185	Not ExpLR	Not ExpLR	Not ExpLR	Not ExpLR	Not ExpLR
btbd2	0.032456851484275	0.05818228068318611	0.03207769212408684	0.069928403551909	0.04779897118475991	0.887018707504506	0.8802194397664491	0.894855670580281	0.887080903486885	0.8864692040684075	Not ExpLR	Not ExpLR	Not ExpLR	Not ExpLR	Not ExpLR
btbd3	0.15862031589269135	0.19079091788094996	0.27549365856057384	0.22853803266455092	0.20698423329412444	0.7511348217837803	0.764234758120511	0.7696848631483724	0.749524599118969	0.7590428995081486	Not ExpLR	Not ExpLR	Not ExpLR	Not ExpLR	Not ExpLR
btbd6	0.04519397899767013	0.01334384781366399	0.026669657369239895	0.035040024827726	0.028962277230719286	0.941717552810236	0.9213004888800895	0.935178452964659	0.9166923452795948	0.9289750764295344	Not ExpLR	Not ExpLR	Not ExpLR	Not ExpLR	Not ExpLR
btbd7	0.11200773855027779	0.1146546843470097	0.12511696545693637	0.2013755768595788	0.1323865358408573	0.7303094234702041	0.748996631548789	0.72917284484097	0.7336330520375709	0.7367963858589509	Not ExpLR	Not ExpLR	Not ExpLR	Not ExpLR	Not ExpLR
btbd8	0.043349017587025834	0.06399677432238499	0.06799080991757615	0.10773622063589884	0.06737360012190476	0.8765994207719489	0.85924816434088	0.8640766317933137	0.8673106880845763	0.8665380857959634	Not ExpLR	Not ExpLR	Not ExpLR	Not ExpLR	Not ExpLR
btbd9	0.08461594613890769	0.1256412841878211	0.14798545895858817	0.21910408856588565	0.13663097231877172	0.6380282543548323	0.6262814361135589	0.635637374370907	0.6361024467780835	0.6333232886964377	Not ExpLR	Not ExpLR	Not ExpLR	Not ExpLR	Not ExpLR
btc	0.0034682126971929427	0.012992550831329736	0.0022190198125469976	0.004711674327758579	0.006548144916175141	1.0	1.0	1.0	1.0	1.0	Not ExpLR	Not ExpLR	Not ExpLR	Not ExpLR	Not ExpLR
btd	0.07920456811617246	0.12700787433051575	0.10080084281107096	0.14964903007770136	0.11259035564623032	0.8152228654042186	0.8313277521209341	0.828440981753567	0.8259954809448777	0.8253022047333496	Not ExpLR	Not ExpLR	Not ExpLR	Not ExpLR	Not ExpLR
btf3	0.23090895814955875	0.18940730289749613	0.1473467275108669	0.24089881798764262	0.2015184890803231	0.5729838315043557	0.5655580308516461	0.6025437743328783	0.6092312558512853	0.5836083692386116	Not ExpLR	Not ExpLR	Not ExpLR	Not ExpLR	Not ExpLR
btf3l4	0.1361023639811699	0.13902472983130668	0.15386940991310585	0.21625693683095024	0.15583242092432328	0.8154427345855404	0.8085957243984075	0.8076944565557135	0.806833296984741	0.8099519217133051	Not ExpLR	Not ExpLR	Not ExpLR	Not ExpLR	Not ExpLR
btg1	0.22279607261279838	0.12629745187185132	0.21416556380824706	0.23239380696996578	0.19123816555893036	0.5913576269600722	0.6087905435171399	0.595408945625525	0.608061869596801	0.6010397694628067	Not ExpLR	Not ExpLR	Not ExpLR	Not ExpLR	Not ExpLR
btg2	0.22094920822680578	0.13269957258608986	0.19751898785099603	0.2512649055928556	0.19283112772556782	0.689299796660609	0.6953356341675176	0.6862749012236606	0.683805658033628	0.6896020030169733	Not ExpLR	Not ExpLR	Not ExpLR	Not ExpLR	Not ExpLR
btg3	0.3122021854391917	0.41664802409078483	0.29344562074433866	0.23857562960433917	0.3285633036686844	0.5933348570191701	0.6455488514903087	0.5934188171523684	0.6107705081643122	0.6136768206063292	Not ExpLR	Not ExpLR	Not ExpLR	Not ExpLR	Not ExpLR
btg3-as1	0.009019113274879033	0.038651822496676445	0.01783149553405748	0.0179503638945076	0.022239930598108935	0.9497202450791895	0.9784773924599518	0.9602520437298203	0.9635171017696611	0.9639304945313905	Not ExpLR	Not ExpLR	Not ExpLR	Not ExpLR	Not ExpLR
btg4	0.00033343457429184527	0.000304382448532802	0.00036056654976871026	0.00018770356937794342	0.0003023981852989641	1.0	1.0	1.0	1.0	1.0	Not ExpLR	Not ExpLR	Not ExpLR	Not ExpLR	Not ExpLR
btk	0.0033302060852090794	0.0090617517395723	0.02377463824562531	0.011744072168811409	0.011109597797133252	0.9835054110614485	0.9782626522550476	0.9975647896084175	0.9937611070462846	0.9866916778733679	Not ExpLR	Not ExpLR	Not ExpLR	Not ExpLR	Not ExpLR
btla	0.0009371563753564862	0.0018076302611026386	0.0015543092543416047	0.002659525017582564	0.0016748567584297363	1.0	1.0	1.0	1.0	1.0	Not ExpLR	Not ExpLR	Not ExpLR	Not ExpLR	Not ExpLR
btn2a1	0.0290250960002397	0.03600856692034075	0.035226374155124016	0.03178363077999183	0.033137004116131075	0.9264624064549175	0.9075961314037256	0.9412227028913597	0.924955119636101	0.9231432468090113	Not ExpLR	Not ExpLR	Not ExpLR	Not ExpLR	Not ExpLR
btn2a2	0.012066278369558073	0.010220523095469877	0.006400617892283031	0.008026634001887297	0.00950645341256703	0.9808007375673743	0.978298292392655	0.9567156857116317	0.9866684121652428	0.975979727206886	Not ExpLR	Not ExpLR	Not ExpLR	Not ExpLR	Not ExpLR
btn3a1	0.033573051370562525	0.024484435156376123	0.018613594930806304	0.025181020113474506	0.025862935632624474	0.9393451389470248	0.9189266491775497	0.9340942664739019	0.9323409737470059	0.9302500961824308	Not ExpLR	Not ExpLR	Not ExpLR	Not ExpLR	Not ExpLR
btn3a2	0.0433020842909101	0.015043998676999987	0.03839177165255436	0.01363479262826596	0.027473550992724406	0.9703978065269735	0.9266465519394778	0.9583632011307152	0.9469201314212777	0.9491574425816668	Not ExpLR	Not ExpLR	Not ExpLR	Not ExpLR	Not ExpLR
btn3a3	0.010667912238217274	0.014518915130610792	0.014568405515902765	0.013984241525442873	0.013373463160742831	0.9691924147126195	0.9982333991490014	0.9892055224134872	1.0	0.9886897612070649	Not ExpLR	Not ExpLR	Not ExpLR	Not ExpLR	Not ExpLR
btnl8	0.0010648081199951204	0.001199697380506121	0.0008177351092289145	0.0005362168931755919	0.0009575412235641862	1.0	1.0	1.0	1.0	1.0	Not ExpLR	Not ExpLR	Not ExpLR	Not ExpLR	Not ExpLR
btnl9	0.0021225788089730283	0.002004935141311573	0.000923561321320022	0.0008724472830041602	0.0015960101027263811	1.0	1.0	1.0	1.0	1.0	Not ExpLR	Not ExpLR	Not ExpLR	Not ExpLR	Not ExpLR
btrc	0.13195183794914184	0.09582508246174724	0.1671825600778487	0.20971734992728203	0.14217636721016563	0.7554826744153708	0.7091877247789538	0.7478472636779393	0.7367207314783606	0.7352263811180342	Not ExpLR	Not ExpLR	Not ExpLR	Not ExpLR	Not ExpLR
bub1	0.030601151255244232	0.04016535166873282	0.04615608862338076	0.07878837682514586	0.0460456658928014	0.8868628672958846	0.891200858768621	0.8786078618114724	0.8796728402002205	0.8851847821567418	Not ExpLR	Not ExpLR	Not ExpLR	Not ExpLR	Not ExpLR
bub1b	0.04336551394587011	0.02871331823837399	0.038923508115253136	0.06052678830217624	0.04085145040412422	0.9021639753396573	0.9029747144350436	0.891875132103485	0.8885992067061984	0.897708775091085	Not ExpLR	Not ExpLR	Not ExpLR	Not ExpLR	Not ExpLR
bub3	0.1058462735869022	0.15487797486856147	0.11980741147224419	0.19565232815787797	0.14164196279130117	0.7963387429676014	0.7973962940903795	0.7868763266422865	0.793446262563608	0.7941379676116432	Not ExpLR	Not ExpLR	Not ExpLR	Not ExpLR	Not ExpLR
bud13	0.03078606316963938	0.03201053363706525	0.01868855093831715	0.012980466227047373	0.02528864723425498	0.9527204237919913	0.9710202745133197	0.920015701931255	0.9437343951418534	0.9500878643652592	Not ExpLR	Not ExpLR	Not ExpLR	Not ExpLR	Not ExpLR
bud23	0.1259968460449226	0.14052737181133948	0.1480185283726216	0.21336217927672632	0.15177116777000418	0.7971566968730921	0.8129343235750108	0.8006770192083016	0.8032410655784251	0.8041966533483961	Not ExpLR	Not ExpLR	Not ExpLR	Not ExpLR	Not ExpLR
bud31	0.10266127808862895	0.1316600749473817	0.16034584814158379	0.2538079997930537	0.1526626102520203	0.771372372368986	0.7667864608467161	0.7683596785750837	0.7757708275226859	0.7700596270283657	Not ExpLR	Not ExpLR	Not ExpLR	Not ExpLR	Not ExpLR
bves	0.012410240212725736	0.002045575385250176	0.0061806584261182625	0.008550067828196057	0.0069813519179442495	1.0	0.9937550560521659	1.0	1.0	0.9979597164537308	Not ExpLR	Not ExpLR	Not ExpLR	Not ExpLR	Not ExpLR
bves-as1	0.0028322706057979474	0.0009696834110559435	0.0017175713934726056	0.0015378822462865226	0.0017451860853699105	1.0	1.0	1.0	1.0	1.0	Not ExpLR	Not ExpLR	Not ExpLR	Not ExpLR	Not ExpLR
bx004807.1	0.004552587080612208	0.002821591331644136	0.005324336795004138	0.0016661245752268837	0.003609968083447314	1.0	1.0	1.0	1.0	1.0	Not ExpLR	Not ExpLR	Not ExpLR	Not ExpLR	Not ExpLR
bx005040.1	0.0008388404985588435	0.0015819347775160445	0.0004771046118632919	0.0028528859869502003	0.0013821757881123196	1.0	1.0	1.0	1.0	1.0	Not ExpLR	Not ExpLR	Not ExpLR	Not ExpLR	Not ExpLR
bx005214.1	0.001840192298125363	0.0029240035884420825	0.002169026219927562	0.0025598018886047393	0.002398715269788332	1.0	1.0	1.0	1.0	1.0	Not ExpLR	Not ExpLR	Not ExpLR	Not ExpLR	Not ExpLR
bx255925.3	0.005946120397477107	0.014554908611419507	0.014819464514253321	0.015514589406532935	0.012430472777836113	0.9773983024197072	0.9915301019022023	0.9985940074842146	1.0	0.9907383993988705	Not ExpLR	Not ExpLR	Not ExpLR	Not ExpLR	Not ExpLR
bx284613.2	0.08169751562037667	0.11144618582305275	0.10722655731589315	0.1184623687141973	0.10371028348282595	0.8752094746232858	0.8456245215791723	0.8585520522344012	0.8690892149666146	0.8608687579052625	Not ExpLR	Not ExpLR	Not ExpLR	Not ExpLR	Not ExpLR
bx284668.1	0.0001714501985524578	0.00017906513212726712	0.00024037986146492626	0.000438945116529478	0.0002386372189791917	1.0	1.0	1.0	1.0	1.0	Not ExpLR	Not ExpLR	Not ExpLR	Not ExpLR	Not ExpLR
bx284668.2	0.0009302974592709677	0.0002365503208715763	0.00011337900257817133	0.00026335242912117323	0.0004056761604688398	1.0	1.0	1.0	1.0	1.0	Not ExpLR	Not ExpLR	Not ExpLR	Not ExpLR	Not ExpLR
bx284668.5	0.02566257773266354	0.01799170145218714	0.012797073709090973	0.01568280919230609	0.018561895804589362	0.9928712489748241	0.9982333991490014	0.9833240094480139	0.9976415924270287	0.9934939569268492	Not ExpLR	Not ExpLR	Not ExpLR	Not ExpLR	Not ExpLR
bx284668.6	0.014509266814706772	0.0141272565855681	0.009884807783495741	0.00807001576238903	0.012198836701524624	0.9943127861513664	0.9932741643500939	0.9962802771344261	1.0	0.9954553700516138	Not ExpLR	Not ExpLR	Not ExpLR	Not ExpLR	Not ExpLR
bx293535.1	0.0030364809750149705	0.0012129831684398646	0.0032960757970116046	0.0008590384415959764	0.0020879280543989907	1.0	1.0	1.0	1.0	1.0	Not ExpLR	Not ExpLR	Not ExpLR	Not ExpLR	Not ExpLR
bx322234.1	0.00431183221651101	0.003823003855568492	0.002088474135503507	0.003314354776521032	0.0034943079095341558	0.9978501870210501	0.9966950997871974	0.9928322917998786	1.0	0.996812402592846	Not ExpLR	Not ExpLR	Not ExpLR	Not ExpLR	Not ExpLR
bx323046.1	0.0023734097486135244	0.0027211426235037423	0.0021921639704506773	0.0012549716827386127	0.002239159296271935	1.0	1.0	1.0	1.0	1.0	Not ExpLR	Not ExpLR	Not ExpLR	Not ExpLR	Not ExpLR
bx323046.2	0.00343610174906253	0.004426973649769897	0.006992609583079902	0.0034741302567755004	0.004520385709770448	1.0	1.0	1.0	1.0	1.0	Not ExpLR	Not ExpLR	Not ExpLR	Not ExpLR	Not ExpLR
bx470102.2	0.003978784615101472	0.0007893240214743779	0.0025104688856195097	0.0026314162580114504	0.0023733631015265184	1.0	1.0	1.0	1.0	1.0	Not ExpLR	Not ExpLR	Not ExpLR	Not ExpLR	Not ExpLR
bx470209.1	0.0032159133706821325	0.007341332317246521	0.004997821962044937	0.0034447205794192665	0.004984070274210666	1.0	1.0	0.9980116426784399	1.0	0.9995787730173855	Not ExpLR	Not ExpLR	Not ExpLR	Not ExpLR	Not ExpLR
bx470209.2	0.0009118286440723733	0.0019451557534372998	0.001662411784762784	0.0023873702397254116	0.0016847755807655768	1.0	1.0	1.0	1.0	1.0	Not ExpLR	Not ExpLR	Not ExpLR	Not ExpLR	Not ExpLR
bx537318.1	0.0030409972048242987	0.002507734331584177	0.0033057532388944635	0.0034514973664108483	0.002999741509507288	1.0	1.0	1.0	1.0	1.0	Not ExpLR	Not ExpLR	Not ExpLR	Not ExpLR	Not ExpLR
bx664615.2	0.016805465450172235	0.01001523643848876	0.007506199012718939	0.012359994843085283	0.01178446221271716	0.9969597638256196	1.0	0.9853340590493769	1.0	0.9960595483472197	Not ExpLR	Not ExpLR	Not ExpLR	Not ExpLR	Not ExpLR
bx664727.3	0.001569135072342225	0.0011168843101980828	0.0013626600061723557	0.0005577310757505546	0.0011882229029629065	1.0	1.0	1.0	1.0	1.0	Not ExpLR	Not ExpLR	Not ExpLR	Not ExpLR	Not ExpLR
bx842242.1	0.001951102963204896	0.0022264657146543773	0.0016782376986103132	0.0012371983368749048	0.0018495604937187127	1.0	1.0	1.0	1.0	1.0	Not ExpLR	Not ExpLR	Not ExpLR	Not ExpLR	Not ExpLR
bx842570.1	0.007433075879894921	0.009838217543593514	0.007188191530233229	0.005705048160089296	0.007843354788448862	1.0	1.0	1.0	1.0	1.0	Not ExpLR	Not ExpLR	Not ExpLR	Not ExpLR	Not ExpLR
bx890604.2	0.03779136484542786	0.043698229930312305	0.01636963033852464	0.022191695517635876	0.032261554134623616	0.9569692841720966	0.9491543933608501	0.9347219276663776	0.9326445203685864	0.945147496418621	Not ExpLR	Not ExpLR	Not ExpLR	Not ExpLR	Not ExpLR
bysl	0.023772110475820393	0.025026217286338845	0.016518587948548283	0.023026926821217687	0.022505645828011945	0.9379362635693276	0.9311328120213643	0.9305582558086515	0.9292463656951866	0.9325230536155269	Not ExpLR	Not ExpLR	Not ExpLR	Not ExpLR	Not ExpLR
bzw1	0.08397278078440337	0.10167647651206085	0.15565244679325105	0.24657906830132717	0.13539486450505628	0.7177948331893269	0.7031181502450342	0.7135559244322374	0.7155496083314807	0.7116813328960144	Not ExpLR	Not ExpLR	Not ExpLR	Not ExpLR	Not ExpLR
bzw2	0.09098157219273605	0.2956166085963071	0.16624767176489236	0.2280963300752885	0.19946163533658615	0.5825468111989597	0.5571488479985824	0.5739698367814997	0.5970908022433712	0.5751558554664447	Not ExpLR	Not ExpLR	Not ExpLR	Not ExpLR	Not ExpLR
c10orf105	0.0002514959474559392	0.0011041873874295903	0.0011569727766772718	0.0004382690588834576	0.0007568797728916524	1.0	1.0	1.0	1.0	1.0	Not ExpLR	Not ExpLR	Not ExpLR	Not ExpLR	Not ExpLR
c10orf113	0.0027055421145270302	0.0013733713335110946	0.0008790162163664479	0.0019058455965675792	0.0017335978269938817	1.0	1.0	1.0	1.0	1.0	Not ExpLR	Not ExpLR	Not ExpLR	Not ExpLR	Not ExpLR
c10orf143	0.011187342238947535	0.0146614907467589	0.011781217105855467	0.010520723573179359	0.01232334579532009	0.9947345617776774	0.9958571959911109	0.9894832786197421	0.9947269288216634	0.993987440592367	Not ExpLR	Not ExpLR	Not ExpLR	Not ExpLR	Not ExpLR
c10orf25	0.004607404975448991	0.0038595485538438926	0.004893003953552022	0.003535657057009855	0.004222858604246893	1.0	1.0	1.0	1.0	1.0	Not ExpLR	Not ExpLR	Not ExpLR	Not ExpLR	Not ExpLR
c10orf53	0.0010098815170503535	0.00027846622525875197	0.0004435168808142392	0.0015674851217823316	0.00075536695098128	1.0	1.0	1.0	1.0	1.0	Not ExpLR	Not ExpLR	Not ExpLR	Not ExpLR	Not ExpLR
c10orf55	0.0020893867804380904	0.0007308640125649429	0.0011568385761590283	0.0017660667878762607	0.0013874353990941017	1.0	1.0	1.0	1.0	1.0	Not ExpLR	Not ExpLR	Not ExpLR	Not ExpLR	Not ExpLR
c10orf67	0.0015582231950686163	0.0009964412157482453	0.0007125819546012223	0.0012461285133487704	0.0011370879690979457	1.0	1.0	1.0	1.0	1.0	Not ExpLR	Not ExpLR	Not ExpLR	Not ExpLR	Not ExpLR
c10orf88	0.052962690181258355	0.016627402771487085	0.021347799347861025	0.029043837778583458	0.029914551109985317	0.9671927028414552	0.9215638230507238	0.925933846008198	0.9231448934219485	0.9352954503635011	Not ExpLR	Not ExpLR	Not ExpLR	Not ExpLR	Not ExpLR
c10orf90	0.010537759513513496	0.004392043965218253	0.004654826034708586	0.005412102424817689	0.006323678222358834	1.0	1.0	1.0	1.0	1.0	Not ExpLR	Not ExpLR	Not ExpLR	Not ExpLR	Not ExpLR
c10orf91	0.0005780424735183787	0.0010585081492509817	0.0005618320072900794	0.0003642712885532387	0.0006915459107778282	1.0	1.0	1.0	1.0	1.0	Not ExpLR	Not ExpLR	Not ExpLR	Not ExpLR	Not ExpLR
c10orf95	0.011396558510454442	0.014592106891437964	0.01161389572347627	0.009259937495138568	0.012086469434180212	0.9734001740258011	0.9804385282631088	0.982405594860659	0.982217517081017	0.9792587591028746	Not ExpLR	Not ExpLR	Not ExpLR	Not ExpLR	Not ExpLR
c11orf1	0.059984666756447105	0.0911729522062476	0.07755759700648109	0.11489303831466702	0.08418022481269237	0.8663657300496116	0.8610999492913101	0.8623368115204845	0.860369175513142	0.8626687967015101	Not ExpLR	Not ExpLR	Not ExpLR	Not ExpLR	Not ExpLR
c11orf24	0.030702169802649906	0.01575157735520216	0.01684557989148213	0.02451388703954896	0.021723247904938646	0.9363939135874508	0.936960257287727	0.9258873234892894	0.9262263862473593	0.9324489756341497	Not ExpLR	Not ExpLR	Not ExpLR	Not ExpLR	Not ExpLR
c11orf42	0.00034785793945671286	0.0004781250822853772	0.00023712039340760319	0.000513014038112032	0.00039788863102150235	1.0	1.0	1.0	1.0	1.0	Not ExpLR	Not ExpLR	Not ExpLR	Not ExpLR	Not ExpLR
c11orf45	0.006367916349225599	0.003822975467400042	0.006473884595157124	0.0027955701061973	0.004889877228764682	1.0	1.0	0.9980116426784399	1.0	0.9995787730173855	Not ExpLR	Not ExpLR	Not ExpLR	Not ExpLR	Not ExpLR
c11orf49	0.06749059214716363	0.10560864104582904	0.0935765963156328	0.1909766507253969	0.10859691220828954	0.7908662728752074	0.7798961263430989	0.7800605177873451	0.7916804493490444	0.7851455356779204	Not ExpLR	Not ExpLR	Not ExpLR	Not ExpLR	Not ExpLR
c11orf52	0.07191984239996008	0.0569327230524748	0.04485323836633046	0.08513345429759189	0.06376408824937194	0.8695463775258366	0.8785317985777771	0.8834698079833885	0.8779426593539968	0.8770040957474106	Not ExpLR	Not ExpLR	Not ExpLR	Not ExpLR	Not ExpLR
c11orf54	0.14517606711480685	0.19005074168165678	0.16122994225966455	0.23955608710385196	0.1809135703064908	0.7923922553744362	0.8098543160037017	0.7920308460117341	0.7941119997991659	0.7983427908380176	Not ExpLR	Not ExpLR	Not ExpLR	Not ExpLR	Not ExpLR
c11orf58	0.1200160333817423	0.13478788826030405	0.13522877257224414	0.2668426766248586	0.15556270076244277	0.6879330494998324	0.6971302297685739	0.6760637271615354	0.6956336128940264	0.6898655467411233	Not ExpLR	Not ExpLR	Not ExpLR	Not ExpLR	Not ExpLR
c11orf65	0.04219447151908798	0.03807649517175026	0.029636741232719623	0.05373592063260496	0.04035026504575314	0.926835560889269	0.9045748391107407	0.9088468107611785	0.9038213143462083	0.9114417868803053	Not ExpLR	Not ExpLR	Not ExpLR	Not ExpLR	Not ExpLR
c11orf68	0.02882862038719001	0.034550758577931356	0.02159935227417917	0.029367000695143926	0.029267429700066218	0.9215197805745339	0.9038097622463688	0.9249554094206115	0.9213350358640668	0.916426974017153	Not ExpLR	Not ExpLR	Not ExpLR	Not ExpLR	Not ExpLR
c11orf71	0.018332435712667336	0.043037695309496	0.0191198644527751	0.026359934351889172	0.028074092246429122	0.9131712321236014	0.9501778620992751	0.9231724936202049	0.9229505988241378	0.9292118765373434	Not ExpLR	Not ExpLR	Not ExpLR	Not ExpLR	Not ExpLR
c11orf74	0.0605820661790687	0.02312061831040895	0.02526992539396935	0.04501839662505668	0.037947513474761135	0.9382151000134127	0.9098922359413746	0.9112622061398687	0.9079316260078838	0.9175803553310061	Not ExpLR	Not ExpLR	Not ExpLR	Not ExpLR	Not ExpLR
c11orf80	0.02338805400866386	0.027039879655655765	0.031461069117290075	0.046045441840513776	0.030534673088638054	0.9098388071950885	0.9113708122423294	0.9065450235442163	0.906108086256875	0.9089428588984457	Not ExpLR	Not ExpLR	Not ExpLR	Not ExpLR	Not ExpLR
c11orf88	0.0004164814289167719	0.0008389626986957122	0.00025732496026541375	0.0007354359320068155	0.0005805273766898956	1.0	1.0	1.0	1.0	1.0	Not ExpLR	Not ExpLR	Not ExpLR	Not ExpLR	Not ExpLR
c11orf91	0.004223188274852425	0.008089157904781218	0.008570134532993398	0.00542318956795813	0.006631861272204679	1.0	1.0	1.0	1.0	1.0	Not ExpLR	Not ExpLR	Not ExpLR	Not ExpLR	Not ExpLR
c11orf95	0.018700537358958724	0.02657692810287031	0.036042943159478084	0.03136356177363269	0.027319301750463723	0.9201369579344583	0.9257509562443968	0.9069428421056599	0.931276932185758	0.9212622769740251	Not ExpLR	Not ExpLR	Not ExpLR	Not ExpLR	Not ExpLR
c11orf96	0.11623118823075237	0.20827713385901067	0.1394948490082507	0.15192425615075938	0.15791643993056573	0.8648695006316462	0.7906959933291233	0.8237028600695856	0.8319992099052315	0.8257593112511844	-0.024194544964301852	0.08800408646671473	0.09006547225994008	0.05924593040308043	0.05229422986709123
c11orf97	0.0019740130410147204	0.0033162720560905887	0.001456635481883698	0.0014898534001022094	0.002212263556819324	1.0	1.0	1.0	1.0	1.0	Not ExpLR	Not ExpLR	Not ExpLR	Not ExpLR	Not ExpLR
c11orf98	0.003135712805389849	0.004363148651788929	0.0019423873506724983	0.0027197323801789845	0.0032060207841654895	1.0	1.0	1.0	1.0	1.0	Not ExpLR	Not ExpLR	Not ExpLR	Not ExpLR	Not ExpLR
c12orf10	0.031320322988953174	0.03870493724025429	0.01827824966383383	0.0904865907739218	0.04205072503375761	0.8854949676595609	0.8835266433537986	0.8829901697249634	0.8788991183910355	0.8830859888452931	Not ExpLR	Not ExpLR	Not ExpLR	Not ExpLR	Not ExpLR
c12orf29	0.04448880138428793	0.018757761367109	0.018258621983052337	0.03378267134229064	0.028520393265179883	0.9387418399579981	0.9118824822351929	0.912836800522342	0.9165043440706635	0.9203140775672856	Not ExpLR	Not ExpLR	Not ExpLR	Not ExpLR	Not ExpLR
c12orf4	0.03854552438172703	0.08113958383920405	0.08013570328763858	0.11181966353603282	0.07499498754665257	0.8750881278989641	0.8650775822656833	0.8659626831661139	0.866495428716487	0.8682751439493808	Not ExpLR	Not ExpLR	Not ExpLR	Not ExpLR	Not ExpLR
c12orf40	0.034012125011625156	0.01859221259781703	0.013730267481198133	0.023548157866148847	0.02271794686192262	0.956401041770745	0.9263830366464485	0.9356768220475915	0.9337609403699121	0.9379634581969759	Not ExpLR	Not ExpLR	Not ExpLR	Not ExpLR	Not ExpLR
c12orf42	0.008233733674973022	0.0076919549183603894	0.004729902287951414	0.004790215582508287	0.006669549780100918	1.0	1.0	1.0	1.0	1.0	Not ExpLR	Not ExpLR	Not ExpLR	Not ExpLR	Not ExpLR
c12orf43	0.02260393033889821	0.0209903645532654	0.019791831391982356	0.0214031814558023	0.02125615181132336	0.919099323776697	0.921814902375235	0.9183593297097218	0.9270623856687958	0.9213210917213069	Not ExpLR	Not ExpLR	Not ExpLR	Not ExpLR	Not ExpLR
c12orf45	0.08485028616928439	0.1190022179525704	0.103505395005384	0.17257147920208407	0.11638855898121839	0.8447853944726558	0.8374916293769159	0.8398224427942297	0.8413640604428195	0.8407103161754015	Not ExpLR	Not ExpLR	Not ExpLR	Not ExpLR	Not ExpLR
c12orf49	0.022429248870301458	0.017516316972196615	0.01824769880940469	0.026365148616360422	0.02067541676032881	0.9188782432926303	0.9228329434841573	0.914063349722324	0.922563831373604	0.9198405020127592	Not ExpLR	Not ExpLR	Not ExpLR	Not ExpLR	Not ExpLR
c12orf50	0.0019022287165204866	0.0010263772051641203	0.0029005621513424865	0.0007907653132641955	0.0016194176291713816	1.0	1.0	1.0	1.0	1.0	Not ExpLR	Not ExpLR	Not ExpLR	Not ExpLR	Not ExpLR
c12orf54	0.0026854444562594863	0.001069355857166347	0.0010481991969634827	0.0014325503640067753	0.0015759648156100582	1.0	1.0	1.0	1.0	1.0	Not ExpLR	Not ExpLR	Not ExpLR	Not ExpLR	Not ExpLR
c12orf56	0.01173689565875008	0.022004245353110966	0.015150705637149372	0.018380654202316056	0.01705878998230617	0.9770962381206456	0.988902640826063	0.9743750600239631	0.9889434683216908	0.9825957884262354	Not ExpLR	Not ExpLR	Not ExpLR	Not ExpLR	Not ExpLR
c12orf57	0.07494764624608438	0.15948039733698324	0.14152961990560564	0.24601202379167092	0.1487075355342284	0.707147596506293	0.713432381144071	0.7134210845278123	0.713716577709201	0.7117601574060399	Not ExpLR	Not ExpLR	Not ExpLR	Not ExpLR	Not ExpLR
c12orf60	0.0188918779635473	0.012095537614476667	0.019240649202383678	0.012898142318885893	0.01562282315933439	0.9884291414247973	0.9700803686196209	0.9744897684385848	0.9856663303422798	0.9789639884347028	Not ExpLR	Not ExpLR	Not ExpLR	Not ExpLR	Not ExpLR
c12orf65	0.10098307861995212	0.10062541792574173	0.05420122783111499	0.12263020227101498	0.09500973323922066	0.8392982693690536	0.8435616465938889	0.8474190602771057	0.8449820909075991	0.8434759887062382	Not ExpLR	Not ExpLR	Not ExpLR	Not ExpLR	Not ExpLR
c12orf66	0.018131672768318795	0.027696973134386904	0.027447508693519324	0.024331911171404215	0.024391462901748477	0.947824112238413	0.9522181399970725	0.9783970979413988	0.96504080381831	0.9589608237727797	Not ExpLR	Not ExpLR	Not ExpLR	Not ExpLR	Not ExpLR
c12orf73	0.17776582583730943	0.19967029955205123	0.1489440584026508	0.13847193132011976	0.17145744562493412	0.7931398865314337	0.7983592375827622	0.797130269249913	0.779312426785809	0.7931008326786677	Not ExpLR	Not ExpLR	Not ExpLR	Not ExpLR	Not ExpLR
c12orf74	0.007976654381056712	0.017982428661663052	0.014069840115189998	0.013395689149683927	0.013551339385077356	0.9939202296627118	0.9966950997871974	1.0	0.9959153074392417	0.9964884254572562	Not ExpLR	Not ExpLR	Not ExpLR	Not ExpLR	Not ExpLR
c12orf75	0.08245608988126886	0.08121147510933643	0.12367468074229795	0.21955441794585212	0.11645735099003363	0.7623254104616127	0.7421912793147851	0.7710535983807856	0.757071644001213	0.7566125043728491	Not ExpLR	Not ExpLR	Not ExpLR	Not ExpLR	Not ExpLR
c12orf76	0.026720432172950483	0.03336140393613749	0.029746388159043544	0.035754135131749534	0.031222978547358643	0.9103149099215047	0.9033310249025469	0.9068495609525948	0.9166797091635898	0.9084910881661823	Not ExpLR	Not ExpLR	Not ExpLR	Not ExpLR	Not ExpLR
c13orf46	0.0022811397015687234	0.0004681852009563178	0.0016430089851074024	0.0014986811664685032	0.0014071046915970667	1.0	1.0	1.0	1.0	1.0	Not ExpLR	Not ExpLR	Not ExpLR	Not ExpLR	Not ExpLR
c14orf119	0.11333845384816875	0.12350040438108643	0.12542481787427706	0.18485489493296225	0.13261256421380213	0.8248216593432391	0.8316360285740468	0.832490285007835	0.8352038937948717	0.8306169445715557	Not ExpLR	Not ExpLR	Not ExpLR	Not ExpLR	Not ExpLR
c14orf132	0.033999592012013295	0.026315315698730607	0.01167371563964743	0.012074232282324189	0.022653205079920673	0.9854318887057414	0.931289829593985	0.950708016678135	0.9595017007903414	0.955530793493462	Not ExpLR	Not ExpLR	Not ExpLR	Not ExpLR	Not ExpLR
c14orf178	0.010295226476613545	0.006999936353348727	0.005977746061705512	0.005004793533828463	0.007313183492471279	1.0	1.0	1.0	1.0	1.0	Not ExpLR	Not ExpLR	Not ExpLR	Not ExpLR	Not ExpLR
c14orf180	0.006950814085546165	0.0005633721141895391	0.00482121811644181	0.005631020594983472	0.004165655334294291	1.0	1.0	0.9980116426784399	1.0	0.9995787730173855	Not ExpLR	Not ExpLR	Not ExpLR	Not ExpLR	Not ExpLR
c14orf28	0.022020778950119006	0.015895707448525608	0.018119908365648363	0.013999208776678533	0.017690987283125563	0.956658348644229	0.9575079546874905	0.9517385921480706	0.9547268764920916	0.9555319614790435	Not ExpLR	Not ExpLR	Not ExpLR	Not ExpLR	Not ExpLR
c14orf93	0.023419851395264528	0.023074079793989927	0.020031061516081694	0.012902017224392142	0.020619193513624314	0.9809207421042544	0.9882219645221217	0.965985989812368	0.9742362268964464	0.9788903632838616	Not ExpLR	Not ExpLR	Not ExpLR	Not ExpLR	Not ExpLR
c15orf39	0.02103331858775757	0.02199682938655003	0.022379173216632783	0.019987687048564903	0.021437395205977955	0.9189731445540948	0.9130581485458563	0.9240552149228743	0.9308099340545122	0.9203340798938335	Not ExpLR	Not ExpLR	Not ExpLR	Not ExpLR	Not ExpLR
c15orf40	0.061175228514405225	0.06373333890660779	0.04073844295887608	0.09007009098008065	0.06309297077430692	0.8715250606935702	0.8749554915930599	0.8874917398952509	0.8764134317833149	0.8769438016541077	Not ExpLR	Not ExpLR	Not ExpLR	Not ExpLR	Not ExpLR
c15orf41	0.11340676357021454	0.15136464995267276	0.18160800373968752	0.22928870471008006	0.16195862758838392	0.7647667900132975	0.7509726295700098	0.7672874720144819	0.7641195988299745	0.760672896302899	Not ExpLR	Not ExpLR	Not ExpLR	Not ExpLR	Not ExpLR
c15orf48	0.6240591376507403	0.24261490910848169	0.3353647132534122	0.45172772953747437	0.40600431384111446	0.5878856215665703	0.6378601664443893	0.6042687930461876	0.6597954012142133	0.621150820584463	Not ExpLR	Not ExpLR	Not ExpLR	Not ExpLR	Not ExpLR
c15orf54	0.0006294240384051759	0.001082648168819376	0.0006158351364460393	0.0017241945777491641	0.0009796473272812726	1.0	1.0	1.0	1.0	1.0	Not ExpLR	Not ExpLR	Not ExpLR	Not ExpLR	Not ExpLR
c15orf56	0.0007114761419268453	0.0019048222749321897	0.001927889991932732	0.0020925569123756227	0.0016176968637684624	1.0	1.0	1.0	1.0	1.0	Not ExpLR	Not ExpLR	Not ExpLR	Not ExpLR	Not ExpLR
c15orf61	0.08607928526294138	0.10139234552886514	0.08165239905059121	0.14376443589532595	0.1009477018098762	0.8489593022758688	0.853668058508454	0.8499578989337156	0.854418957394087	0.8517317356922931	Not ExpLR	Not ExpLR	Not ExpLR	Not ExpLR	Not ExpLR
c15orf62	0.0004427954773654763	0.0008322548271004091	0.0002862578514360944	0.0004482985478650279	0.0005379042467242988	1.0	1.0	1.0	1.0	1.0	Not ExpLR	Not ExpLR	Not ExpLR	Not ExpLR	Not ExpLR
c15orf65	0.006868268880149608	0.003610441120256798	0.003268284267404618	0.00512220256387146	0.004714255668254709	1.0	1.0	1.0	1.0	1.0	Not ExpLR	Not ExpLR	Not ExpLR	Not ExpLR	Not ExpLR
c16orf46	0.016967946940580382	0.03267379942287211	0.03083376286580749	0.03787249679955258	0.028951646308956476	0.9273242905978769	0.9373536533709704	0.9287603832388578	0.9156502617237348	0.9287188920370837	Not ExpLR	Not ExpLR	Not ExpLR	Not ExpLR	Not ExpLR
c16orf54	0.0007112762173697587	0.00029388737619692783	0.0011363722732570544	0.0010327974975365946	0.0007251811727993212	1.0	1.0	1.0	1.0	1.0	Not ExpLR	Not ExpLR	Not ExpLR	Not ExpLR	Not ExpLR
c16orf58	0.06194889210117731	0.05136325491894503	0.061431943773355355	0.10369037896773423	0.06619832152862938	0.8582474916242379	0.8734339629440099	0.8694317698712047	0.8655488516955769	0.8669458148136918	Not ExpLR	Not ExpLR	Not ExpLR	Not ExpLR	Not ExpLR
c16orf70	0.019101299792148745	0.020030020938443457	0.021494703849767007	0.02616489869361327	0.021234632238515454	0.9271390656084394	0.9177581594702575	0.9160411843561554	0.925122371723044	0.9213454953678385	Not ExpLR	Not ExpLR	Not ExpLR	Not ExpLR	Not ExpLR
c16orf71	0.005831338072128315	0.006629867799604964	0.005047811653514234	0.004996461260315743	0.005769881667442253	1.0	1.0	1.0	1.0	1.0	Not ExpLR	Not ExpLR	Not ExpLR	Not ExpLR	Not ExpLR
c16orf72	0.09203336190352263	0.08325527655163883	0.13467317539347165	0.17509542854560978	0.113754500006533	0.7881819214164059	0.7828372975422176	0.7897341561505922	0.7832231204531268	0.785835929463657	Not ExpLR	Not ExpLR	Not ExpLR	Not ExpLR	Not ExpLR
c16orf74	0.12747987290630486	0.1473357510400832	0.170040495161085	0.17911972592526587	0.15265445431802727	0.8196989958431231	0.8202623416263373	0.8215138809578466	0.8208894843721071	0.8204904792970257	Not ExpLR	Not ExpLR	Not ExpLR	Not ExpLR	Not ExpLR
c16orf86	0.008594957515249357	0.002606867368520478	0.007835187419885436	0.004635710357732682	0.005736145362074775	1.0	0.9940099823462293	1.0	0.9952835125282334	0.9971596964505912	Not ExpLR	Not ExpLR	Not ExpLR	Not ExpLR	Not ExpLR
c16orf87	0.11586266150404256	0.10939546687132178	0.1323193319835781	0.1582394539767238	0.12517241189206732	0.8324243587649028	0.8407193905669845	0.838776895635897	0.8319909120396047	0.8363990137572707	Not ExpLR	Not ExpLR	Not ExpLR	Not ExpLR	Not ExpLR
c16orf89	0.005240143309454468	0.00028200689996624943	0.006616657175739165	0.0036732407876829704	0.0036184316361761674	1.0	0.9921014712856014	1.0	1.0	0.9974194743282987	Not ExpLR	Not ExpLR	Not ExpLR	Not ExpLR	Not ExpLR
c16orf91	0.05668505110786766	0.05757083945644577	0.08036282856423457	0.1000551910559288	0.07011289472381374	0.8678954279310198	0.8737156571090923	0.8676865412077835	0.871727486695526	0.8704703715844428	Not ExpLR	Not ExpLR	Not ExpLR	Not ExpLR	Not ExpLR
c16orf95	0.0155734718628169	0.02815173681553584	0.02258824437834482	0.019393448452783808	0.021884376901227375	0.9414568258884938	0.9804782006235335	0.9578139986536922	0.9556259033216002	0.9603242937854476	Not ExpLR	Not ExpLR	Not ExpLR	Not ExpLR	Not ExpLR
c16orf96	0.0037217133444416898	0.002239265762370044	0.003614864341092408	0.0012885143739358193	0.0027590566705642124	1.0	1.0	1.0	1.0	1.0	Not ExpLR	Not ExpLR	Not ExpLR	Not ExpLR	Not ExpLR
c17orf100	0.0052426233307710296	0.007637733285079957	0.007782699999351352	0.006499533828043257	0.006798630847963031	1.0	1.0	1.0	1.0	1.0	Not ExpLR	Not ExpLR	Not ExpLR	Not ExpLR	Not ExpLR
c17orf107	0.003977186894091022	0.002613054847731089	0.005347613282776887	0.0026696099604676484	0.0035769482381111054	1.0	1.0	1.0	1.0	1.0	Not ExpLR	Not ExpLR	Not ExpLR	Not ExpLR	Not ExpLR
c17orf49	0.12621528117292016	0.1818491503936115	0.11950379683813864	0.22851887460866446	0.16212908251104155	0.8105556907621048	0.8062579638279461	0.7968969803607372	0.8013211060392271	0.8045285696730897	Not ExpLR	Not ExpLR	Not ExpLR	Not ExpLR	Not ExpLR
c17orf53	0.01884767627938446	0.012459849490190479	0.01567674320374607	0.009162534580313058	0.014275120016021707	0.9939202296627118	1.0	0.9884977075912027	0.9796106189267623	0.9920778925178708	Not ExpLR	Not ExpLR	Not ExpLR	Not ExpLR	Not ExpLR
c17orf58	0.02276523887244029	0.024643323966517194	0.03524736940905883	0.04001235172018801	0.029253176554121338	0.9067329579884872	0.9082100554829042	0.8995181787417296	0.9118595818382915	0.9066472301750872	Not ExpLR	Not ExpLR	Not ExpLR	Not ExpLR	Not ExpLR
c17orf64	0.0042981823316351996	0.003566701412373965	0.005939250214403594	0.002012674915364968	0.003978823960805485	1.0	1.0	1.0	1.0	1.0	Not ExpLR	Not ExpLR	Not ExpLR	Not ExpLR	Not ExpLR
c17orf67	0.010034773559098688	0.0022228638035977043	0.010080357338369084	0.008979250604999529	0.0072945248770640205	0.9914032302367686	0.9798914377001845	0.9985940074842146	1.0	0.9907755676632513	Not ExpLR	Not ExpLR	Not ExpLR	Not ExpLR	Not ExpLR
c17orf75	0.051529535449961264	0.03442701621866439	0.05231927714146337	0.08363850539285342	0.052122670395233814	0.8785547445414976	0.8887499689869033	0.882753618236811	0.8799338898396926	0.8830334277808003	Not ExpLR	Not ExpLR	Not ExpLR	Not ExpLR	Not ExpLR
c17orf77	0.00038862693394330804	0.0002280851375348891	0.0008960227812059742	0.0001804103245159241	0.00040467158080074864	1.0	1.0	1.0	1.0	1.0	Not ExpLR	Not ExpLR	Not ExpLR	Not ExpLR	Not ExpLR
c17orf78	0.0005994561819278984	0.0008422955838182675	0.0006387597206377257	0.0013744063122600664	0.0008322536594827349	1.0	1.0	1.0	1.0	1.0	Not ExpLR	Not ExpLR	Not ExpLR	Not ExpLR	Not ExpLR
c17orf80	0.04520045318608336	0.04582642153984446	0.03944960240801715	0.06878998102377784	0.048604526552036786	0.8850406370526668	0.8875337485587389	0.8836598731960214	0.8847980423240392	0.8855172170789565	Not ExpLR	Not ExpLR	Not ExpLR	Not ExpLR	Not ExpLR
c17orf97	0.004653102297659985	0.002368919522171494	0.001453897951432281	0.001071156399495781	0.002558267558648802	1.0	1.0	1.0	1.0	1.0	Not ExpLR	Not ExpLR	Not ExpLR	Not ExpLR	Not ExpLR
c17orf98	0.001154421316548381	0.002183639444275578	0.0033922574985526272	0.0011281386663051255	0.001959832856011295	1.0	1.0	1.0	1.0	1.0	Not ExpLR	Not ExpLR	Not ExpLR	Not ExpLR	Not ExpLR
c17orf99	0.005550366107041288	0.0022286628956017106	0.005749738320478084	0.005798477655907292	0.00455383640772832	1.0	0.9978363787230453	1.0	1.0	0.9992931240170282	Not ExpLR	Not ExpLR	Not ExpLR	Not ExpLR	Not ExpLR
c18orf21	0.038132854733821935	0.04907005219721526	0.028125825249218514	0.0763712620558095	0.046747500618869925	0.8967495744775941	0.8857930471528438	0.8943573930048351	0.8847594375635073	0.8904176745414872	Not ExpLR	Not ExpLR	Not ExpLR	Not ExpLR	Not ExpLR
c18orf25	0.09748550180685873	0.08526939281347214	0.0829435753900919	0.17498275665335467	0.10492745851887973	0.8278292074734256	0.8104448282757539	0.8062134946532489	0.8196072521171283	0.8160305316144429	Not ExpLR	Not ExpLR	Not ExpLR	Not ExpLR	Not ExpLR
c18orf32	0.14178581190309886	0.156421495850343	0.13862692444498073	0.22499369077315176	0.1614814578338107	0.7829153197075127	0.7945493218253258	0.7826016007842302	0.7773347542928521	0.7856046683434235	Not ExpLR	Not ExpLR	Not ExpLR	Not ExpLR	Not ExpLR
c18orf54	0.038771551519599545	0.026067671294935542	0.024255504565918705	0.03801694081543618	0.03140457009682881	0.9306486955431935	0.9076585189308735	0.9181145343034827	0.9147388259512118	0.9175026507761066	Not ExpLR	Not ExpLR	Not ExpLR	Not ExpLR	Not ExpLR
c19orf12	0.055803426346328476	0.054410953502092775	0.03562120687038407	0.0853609727803317	0.05660851176057942	0.8729406815512312	0.8771329428119113	0.8920017330223136	0.8779812602756448	0.8792923580251408	Not ExpLR	Not ExpLR	Not ExpLR	Not ExpLR	Not ExpLR
c19orf18	0.006956579182680409	0.0048323810178424725	0.002528960889741982	0.005868902158725119	0.0051209058145819586	1.0	1.0	1.0	1.0	1.0	Not ExpLR	Not ExpLR	Not ExpLR	Not ExpLR	Not ExpLR
c19orf25	0.03957601302246101	0.06852373591407321	0.06279976404744579	0.0908468219991822	0.06355542037700883	0.8782847669060346	0.8718049415153017	0.872273424753274	0.875938954137862	0.8744549368228204	Not ExpLR	Not ExpLR	Not ExpLR	Not ExpLR	Not ExpLR
c19orf33	0.019955977176023668	0.019916192883531178	0.02221339414018713	0.003026090396492948	0.017250565276923344	0.9880372589272153	0.9867894196894862	0.9914502154274799	0.9757778160120866	0.986056644875528	Not ExpLR	Not ExpLR	Not ExpLR	Not ExpLR	Not ExpLR
c19orf38	0.010324344434358788	0.0034002258849999602	0.012905907413907241	0.009361225083792835	0.008428690010936851	0.9759265167720844	0.9727735932585287	0.9949311225212926	0.9966647852564561	0.9828063662476423	Not ExpLR	Not ExpLR	Not ExpLR	Not ExpLR	Not ExpLR
c19orf44	0.01896219970071669	0.01782814881015125	0.019318349574555808	0.017188371380545093	0.018334939758810988	0.9723896704880447	0.9870872453635235	0.9891145178264993	0.9814561289489827	0.982432586680793	Not ExpLR	Not ExpLR	Not ExpLR	Not ExpLR	Not ExpLR
c19orf47	0.017226491508849456	0.035800396244409796	0.0182591450880331	0.023988402095853373	0.02477990506142306	0.9534315497931	0.9920034011266425	0.9582481511836095	0.957675741306384	0.9678485826364149	Not ExpLR	Not ExpLR	Not ExpLR	Not ExpLR	Not ExpLR
c19orf48	0.11281357406829803	0.176772134952386	0.15940065341970133	0.18080357773659012	0.15631198694315745	0.7995213357146501	0.8074825177471059	0.8076588507918135	0.7918719153116704	0.8024136482300589	Not ExpLR	Not ExpLR	Not ExpLR	Not ExpLR	Not ExpLR
c19orf53	0.12360285875038138	0.1594655477714393	0.16444727872591822	0.2332060141795395	0.1644988536989983	0.7527723519848155	0.7241500347234043	0.7529927036613968	0.7410241571740126	0.7412676353964426	Not ExpLR	Not ExpLR	Not ExpLR	Not ExpLR	Not ExpLR
c19orf54	0.018589923300959425	0.01828325460693706	0.02073240781405978	0.017903339108965455	0.01881502605694515	0.9882315613220202	0.9942762655646311	0.9847417241580886	0.9933304973691015	0.990422046163431	Not ExpLR	Not ExpLR	Not ExpLR	Not ExpLR	Not ExpLR
c19orf57	0.004758704829393338	0.002768567570893811	0.00458345569058074	0.00364730185452941	0.0038632375134198594	1.0	1.0	1.0	1.0	1.0	Not ExpLR	Not ExpLR	Not ExpLR	Not ExpLR	Not ExpLR
c19orf67	0.001010246862282198	0.0016221270529724195	0.0018096596422893726	0.0007339928626531346	0.0013277699808168567	1.0	1.0	1.0	1.0	1.0	Not ExpLR	Not ExpLR	Not ExpLR	Not ExpLR	Not ExpLR
c19orf71	0.003612042045618021	0.00391449793656276	0.00366527045603055	0.0033326437576537407	0.003669807676978171	1.0	1.0	1.0	1.0	1.0	Not ExpLR	Not ExpLR	Not ExpLR	Not ExpLR	Not ExpLR
c19orf73	0.003416895783910548	0.003947827951502165	0.0033088047645330387	0.003685548082729846	0.0036177711062579223	1.0	1.0	1.0	1.0	1.0	Not ExpLR	Not ExpLR	Not ExpLR	Not ExpLR	Not ExpLR
c19orf81	0.0006697166545480797	0.00033637190405005804	0.0017887004702208868	0.0006419161839798066	0.0007926562666203289	1.0	1.0	1.0	1.0	1.0	Not ExpLR	Not ExpLR	Not ExpLR	Not ExpLR	Not ExpLR
c1d	0.1135956220563988	0.13764568254736675	0.14509853700629072	0.1976677468831342	0.14387188160037223	0.8103828305161841	0.8096586987696409	0.8093423354479308	0.8020279279467343	0.8083611125365493	Not ExpLR	Not ExpLR	Not ExpLR	Not ExpLR	Not ExpLR
c1galt1	0.22528742858586986	0.2727162431375916	0.2658918056284553	0.20074897181391854	0.24478920653823655	0.6306259688310396	0.6922099239964874	0.6566876242391237	0.6404854603961114	0.6581136105854336	Not ExpLR	Not ExpLR	Not ExpLR	Not ExpLR	Not ExpLR
c1galt1c1	0.047294415386680014	0.09107660974532303	0.05127154667081818	0.09947660363075979	0.072213738338345	0.8623906802179999	0.8628426703115537	0.8697851692464821	0.8688118958607636	0.8653074175232259	Not ExpLR	Not ExpLR	Not ExpLR	Not ExpLR	Not ExpLR
c1galt1c1l	0.007009085549386073	0.001400355166907143	0.0033996031672356214	0.0031237574914462513	0.0036843553062499744	1.0	1.0	1.0	1.0	1.0	Not ExpLR	Not ExpLR	Not ExpLR	Not ExpLR	Not ExpLR
c1qa	0.054707102157943444	0.050150631529031	0.047380586600488196	0.029003545177410765	0.046852581733308425	0.9069531712749291	0.9033646869703784	0.9190279922823339	0.9467210341764921	0.9157865416469437	0.05316789980327602	-0.017816786423124387	0.15940378213165457	-0.047002586136426064	0.03372224552893811
c1qb	0.06187982994808545	0.05226096518950547	0.05667123966683009	0.048795438658407984	0.05518337764270931	0.8979095011508565	0.8949349168217038	0.9131281475531187	0.9258977125266665	0.9054033467715739	0.2278426809781263	-0.006465559773980106	0.16947243895928268	-0.018004272243767876	0.09288398990762001
c1qbp	0.08129390113146068	0.10899910888153987	0.13187365942431442	0.254248791967079	0.1334517224533961	0.7167050435597985	0.7239011825536671	0.7107558883421503	0.7141099618240148	0.717309774063304	0.29442067268401356	0.33286741209168486	0.3444279212050798	0.03352285072312102	0.26871434943633665
c1qc	0.02071981831646062	0.029019085153146107	0.028214397576980233	0.02301684279663801	0.025449159323142206	0.9410497406027627	0.927593545024465	0.9345818399298155	0.968576979901106	0.9404385874368805	Not ExpLR	Not ExpLR	Not ExpLR	Not ExpLR	Not ExpLR
c1ql1	0.0070566350593840935	0.0009177064995994657	0.0057437275182968765	0.0027491227980957563	0.0039661388650266746	1.0	1.0	1.0	1.0	1.0	Not ExpLR	Not ExpLR	Not ExpLR	Not ExpLR	Not ExpLR
c1ql3	0.0012019226664883047	0.008454484761513977	0.0015564912153299255	0.005210110720998881	0.00439717509025619	1.0	1.0	1.0	1.0	1.0	Not ExpLR	Not ExpLR	Not ExpLR	Not ExpLR	Not ExpLR
c1qtnf1	0.061882191169599754	0.07463116370430484	0.05476655901136397	0.06056483387658129	0.06429326481991818	0.8796909590225357	0.9244530231900127	0.8841985046916114	0.8916730796465631	0.8975140862585118	Not ExpLR	Not ExpLR	Not ExpLR	Not ExpLR	Not ExpLR
c1qtnf1-as1	0.015932783974741148	0.025475718970475777	0.007750757677014602	0.015782173003183998	0.01728901109164299	0.9735724417225745	0.9736074192757609	0.9780369696766111	0.9698209688814904	0.9738270865335932	Not ExpLR	Not ExpLR	Not ExpLR	Not ExpLR	Not ExpLR
c1qtnf12	0.006374587398811816	0.007695234735535655	0.012542347653696197	0.0030946839260252114	0.007498412958293213	1.0	1.0	1.0	1.0	1.0	Not ExpLR	Not ExpLR	Not ExpLR	Not ExpLR	Not ExpLR
c1qtnf2	0.015872507932255784	0.002463397315927824	0.01116512619483999	0.008069299885335503	0.009032988543362307	0.9846620412177672	0.9785133944483424	0.9861635235171813	0.9811602831961496	0.9823154914411167	Not ExpLR	Not ExpLR	Not ExpLR	Not ExpLR	Not ExpLR
c1qtnf3	0.02242881648747848	0.015496796651699712	0.019757426299969787	0.014345621617283788	0.018084307279535763	0.9733144671967419	0.9818365598301706	0.9858815828285727	0.994223773718306	0.9826769282198251	Not ExpLR	Not ExpLR	Not ExpLR	Not ExpLR	Not ExpLR
c1qtnf4	0.027555072616425157	0.006939646947818221	0.00598122594081901	0.010373478185352978	0.013031684731607275	0.9978501870210501	0.9615373333857246	0.9638076983002906	0.9870911469406877	0.976759676962872	Not ExpLR	Not ExpLR	Not ExpLR	Not ExpLR	Not ExpLR
c1qtnf6	0.05454780046256338	0.07522727905316248	0.044157688448594856	0.11734267244226212	0.07086313988644985	0.8785936792093515	0.8507458850583762	0.8759489015461945	0.8638017285146293	0.8661650019343421	Not ExpLR	Not ExpLR	Not ExpLR	Not ExpLR	Not ExpLR
c1qtnf7	0.013911431790717875	0.0032326176880088154	0.0146467841065428	0.019313795652894247	0.01159010025951052	0.9783301868501744	0.9713406293226963	0.9814271188070116	1.0	0.9807610426489535	Not ExpLR	Not ExpLR	Not ExpLR	Not ExpLR	Not ExpLR
c1qtnf9	0.0009299168958319464	0.0008409664495570177	0.0023371216459297395	0.0013198623267208147	0.0012719968778521968	1.0	1.0	1.0	1.0	1.0	Not ExpLR	Not ExpLR	Not ExpLR	Not ExpLR	Not ExpLR
c1qtnf9b	0.0001709605197431445	0.00017975182712536385	0.0001281677062062802	0.0013543595752102994	0.0003863949638542481	1.0	1.0	1.0	1.0	1.0	Not ExpLR	Not ExpLR	Not ExpLR	Not ExpLR	Not ExpLR
c1r	0.021555462368668017	0.05959344620057158	0.029578553881396047	0.04887540432648853	0.040799001740610207	0.9133421785390204	0.8838407902537968	0.9163854856409881	0.921480900520976	0.9058727297120416	Not ExpLR	Not ExpLR	Not ExpLR	Not ExpLR	Not ExpLR
c1rl	0.020788961206980615	0.008785054649808003	0.004912275587149994	0.00778855348138783	0.011069020153935401	0.9874725056380623	0.958608726562478	0.9655613381605341	0.994223773718306	0.9746650029573767	Not ExpLR	Not ExpLR	Not ExpLR	Not ExpLR	Not ExpLR
c1rl-as1	0.008928703547266381	0.0013175341517254018	0.005393140910321344	0.005567880665751821	0.0050636464561055975	1.0	0.9975016815761906	1.0	1.0	0.9991837752242425	Not ExpLR	Not ExpLR	Not ExpLR	Not ExpLR	Not ExpLR
c1s	0.017377885324085927	0.035112254328206	0.049731314341414354	0.11707167308196507	0.04869656138145357	0.8614686745149193	0.8531684839585043	0.8618021786640155	0.8648253694682216	0.8594562178451602	Not ExpLR	Not ExpLR	Not ExpLR	Not ExpLR	Not ExpLR
c1orf100	0.001606929562038619	0.0021881294070523276	0.001521843043327947	0.0008676011944517696	0.001640325963898545	1.0	1.0	1.0	1.0	1.0	Not ExpLR	Not ExpLR	Not ExpLR	Not ExpLR	Not ExpLR
c1orf105	0.018722713189877567	0.011114352589611336	0.013795102529194634	0.00864988364740818	0.013306643908851468	0.9874725056380623	0.9863834656041336	0.9901619407585056	0.9879813972763163	0.9877817593120047	Not ExpLR	Not ExpLR	Not ExpLR	Not ExpLR	Not ExpLR
c1orf109	0.021365770056632608	0.031213650481332133	0.026601737346161673	0.03183057897267151	0.02765224660683269	0.9228786131920901	0.928617577333261	0.9237463392381814	0.9183400830029157	0.9240874342344578	Not ExpLR	Not ExpLR	Not ExpLR	Not ExpLR	Not ExpLR
c1orf112	0.03172178888166515	0.02619429169412622	0.03001922149409434	0.05629038484686808	0.03415644167600035	0.889791947436732	0.9005457922662402	0.8984562420070897	0.8903409655064776	0.8952436553582769	Not ExpLR	Not ExpLR	Not ExpLR	Not ExpLR	Not ExpLR
c1orf115	0.09172395009084015	0.11371552036493751	0.10702714119554976	0.15899454303344393	0.11474922059322737	0.8035122275684559	0.8139256120595625	0.8071106143183339	0.7975190946604291	0.8065542894823865	Not ExpLR	Not ExpLR	Not ExpLR	Not ExpLR	Not ExpLR
c1orf116	0.0013560895337466684	0.003094625072427979	0.0008459950229960257	0.001122727956189869	0.0017723199367003166	1.0	1.0	1.0	1.0	1.0	Not ExpLR	Not ExpLR	Not ExpLR	Not ExpLR	Not ExpLR
c1orf122	0.10243345749937191	0.14842064274757172	0.13782430740088708	0.22105413172257407	0.1471707091446504	0.7328801450394522	0.7524105603006611	0.7369319615168701	0.7350730281288629	0.7405299691056182	Not ExpLR	Not ExpLR	Not ExpLR	Not ExpLR	Not ExpLR
c1orf127	0.0009369118839291277	0.000630067946655091	0.0012066630287567864	0.0013606173384186923	0.0009731607371892814	1.0	1.0	1.0	1.0	1.0	Not ExpLR	Not ExpLR	Not ExpLR	Not ExpLR	Not ExpLR
c1orf131	0.08905087702826181	0.11520777153025995	0.10317300415863989	0.1436272610912647	0.11080941486286594	0.8440742170653858	0.846673937401287	0.8432336175356769	0.8459045016680685	0.8450882694788737	Not ExpLR	Not ExpLR	Not ExpLR	Not ExpLR	Not ExpLR
c1orf137	0.0007597415056675946	0.0021300527488463416	0.00021926956953877103	0.0015193984595453945	0.0012352072804202442	1.0	1.0	1.0	1.0	1.0	Not ExpLR	Not ExpLR	Not ExpLR	Not ExpLR	Not ExpLR
c1orf141	0.0023278064524461387	0.0043504799999127	0.002978256278745787	0.002540735315147539	0.0031663065720224214	1.0	1.0	1.0	1.0	1.0	Not ExpLR	Not ExpLR	Not ExpLR	Not ExpLR	Not ExpLR
c1orf143	0.004521472883810123	0.0020310121171618466	0.005472282475210391	0.0016786077409552927	0.003376827515993149	1.0	1.0	1.0	1.0	1.0	Not ExpLR	Not ExpLR	Not ExpLR	Not ExpLR	Not ExpLR
c1orf146	0.0007071753848158087	8.242836121741613e-05	0.0018559554852386362	0.0014356218068984643	0.0008828537203855636	1.0	1.0	1.0	1.0	1.0	Not ExpLR	Not ExpLR	Not ExpLR	Not ExpLR	Not ExpLR
c1orf147	0.0007104924900105974	0.00019455193988746042	0.0015015913678517593	0.0003375092709508319	0.0006396688869304098	1.0	1.0	1.0	1.0	1.0	Not ExpLR	Not ExpLR	Not ExpLR	Not ExpLR	Not ExpLR
c1orf158	0.0003046965726909595	0.002688268334482459	0.001362134085583289	0.0014007106163013655	0.0015127094103694746	1.0	1.0	1.0	1.0	1.0	Not ExpLR	Not ExpLR	Not ExpLR	Not ExpLR	Not ExpLR
c1orf159	0.018267120850138915	0.01678379821866465	0.016970256654201963	0.03334595437409672	0.0203317424765561	0.9267497258013295	0.9217392818114438	0.9245449009269305	0.9208834261497962	0.9235470359272819	Not ExpLR	Not ExpLR	Not ExpLR	Not ExpLR	Not ExpLR
c1orf162	0.014551310078489145	0.009535534370492952	0.01409381643737697	0.013939187334135801	0.012701050396013323	0.9478850947140358	0.9581178557758349	0.9701214127124144	0.9976415924270287	0.9652573574913336	Not ExpLR	Not ExpLR	Not ExpLR	Not ExpLR	Not ExpLR
c1orf167	0.00403343979575356	0.002690017340162106	0.005249477164014679	0.0023954025429392734	0.003545371528471443	1.0	1.0	1.0	1.0	1.0	Not ExpLR	Not ExpLR	Not ExpLR	Not ExpLR	Not ExpLR
c1orf174	0.07073388781586408	0.035815807985197755	0.06847806748804722	0.09242552278537162	0.06291034921853728	0.8662185759865348	0.8820611624648265	0.8703730003517121	0.872745611131396	0.8734969907487115	Not ExpLR	Not ExpLR	Not ExpLR	Not ExpLR	Not ExpLR
c1orf194	0.0007250233982038909	0.001391496691549421	0.005923972931488912	0.0019749078034570233	0.002278226262634611	1.0	1.0	1.0	1.0	1.0	Not ExpLR	Not ExpLR	Not ExpLR	Not ExpLR	Not ExpLR
c1orf198	0.053854874190192796	0.0796532901180585	0.06550502095205957	0.10802058689339873	0.07489570186624733	0.8698989969396947	0.8390714372928463	0.8492946840090572	0.8590481790448776	0.8534302307377157	Not ExpLR	Not ExpLR	Not ExpLR	Not ExpLR	Not ExpLR
c1orf21	0.45556466894928044	0.512194441559483	0.2703631138804393	0.2530991075498635	0.3969139364752633	0.5547265129079688	0.6279534428802911	0.603405280656647	0.5832271252792509	0.5943005096056292	Not ExpLR	Not ExpLR	Not ExpLR	Not ExpLR	Not ExpLR
c1orf210	0.008069272471498936	0.01653139139834498	0.013133362805381086	0.013499084658603671	0.012923638265645316	0.9871098113331722	1.0	0.9985940074842146	0.9966647852564561	0.995543511700977	Not ExpLR	Not ExpLR	Not ExpLR	Not ExpLR	Not ExpLR
c1orf216	0.011791603176718759	0.009834177752056117	0.007962127452326264	0.003695594914263175	0.00882460571680226	1.0	1.0	0.9985940074842146	1.0	0.999702145093047	Not ExpLR	Not ExpLR	Not ExpLR	Not ExpLR	Not ExpLR
c1orf220	0.0036259783508249396	0.0005960428484604981	0.002428805291692689	0.002712927503989122	0.002211455182604934	1.0	1.0	1.0	1.0	1.0	Not ExpLR	Not ExpLR	Not ExpLR	Not ExpLR	Not ExpLR
c1orf226	0.0048319144689011875	0.0006301528674837266	0.002612375828785899	0.0033872703052104675	0.0027184024429135873	1.0	1.0	1.0	1.0	1.0	Not ExpLR	Not ExpLR	Not ExpLR	Not ExpLR	Not ExpLR
c1orf232	0.00021386169228375485	0.0004398845972179313	0.00022815195591309142	0.0002727488017619614	0.00030176132213546815	1.0	1.0	1.0	1.0	1.0	Not ExpLR	Not ExpLR	Not ExpLR	Not ExpLR	Not ExpLR
c1orf35	0.09959549709502667	0.12390618427402258	0.11954090466664621	0.16373028841468892	0.12377460885258496	0.8382259916813721	0.8406914965277311	0.8441982063581629	0.8371306236090945	0.840091548796537	Not ExpLR	Not ExpLR	Not ExpLR	Not ExpLR	Not ExpLR
c1orf43	0.09701781210493098	0.1384855603462957	0.14174923689294616	0.18851401514540259	0.13717740130959985	0.8256208075272495	0.835077986275583	0.8357469486857039	0.8322064631742064	0.8320891149872666	Not ExpLR	Not ExpLR	Not ExpLR	Not ExpLR	Not ExpLR
c1orf50	0.023644371073182163	0.020287736222799495	0.021687937381189973	0.03985640246937398	0.025169461901084385	0.9002820977423608	0.9098875924470986	0.9079862142419732	0.9119683413355587	0.9072410049497137	Not ExpLR	Not ExpLR	Not ExpLR	Not ExpLR	Not ExpLR
c1orf52	0.09723867890693255	0.1365857295206351	0.13251948407184513	0.16657421725759894	0.1305530689902221	0.8191610117928207	0.8300982522371028	0.827556008814848	0.8274156400265938	0.8260586987895591	Not ExpLR	Not ExpLR	Not ExpLR	Not ExpLR	Not ExpLR
c1orf53	0.020521408875523298	0.026859239323343113	0.030433142076201777	0.03705261591685143	0.027787782904199494	0.9035831397799288	0.904346906193911	0.9059226082878197	0.9131872450712913	0.9061269415652964	Not ExpLR	Not ExpLR	Not ExpLR	Not ExpLR	Not ExpLR
c1orf54	0.030943583580299035	0.04597097512227387	0.05796383429852253	0.06476077558758711	0.04791063525096913	0.9017776062241616	0.8941941856108198	0.8936040346992881	0.8961815744783423	0.8965204565527607	Not ExpLR	Not ExpLR	Not ExpLR	Not ExpLR	Not ExpLR
c1orf56	0.03425341914350938	0.016344469465002117	0.02902722363240904	0.032329830987296485	0.026934988938055217	0.9403903760197048	0.9198943186566139	0.9084098046577673	0.9200061543894982	0.9231015662565542	Not ExpLR	Not ExpLR	Not ExpLR	Not ExpLR	Not ExpLR
c1orf61	0.015503010339297279	0.009884546159204718	0.0236506758424962	0.011347975950881033	0.014615302441463463	0.9849652136192503	0.9781206815197717	0.9767790269641794	0.9680591533565055	0.977828643885821	Not ExpLR	Not ExpLR	Not ExpLR	Not ExpLR	Not ExpLR
c1orf74	0.01264814604324925	0.04730246584988833	0.01523854837619195	0.016125647986764163	0.025170084369348655	0.9366309958047114	0.9851802631032861	0.9286863396272661	0.9532123994215299	0.9539148375081188	Not ExpLR	Not ExpLR	Not ExpLR	Not ExpLR	Not ExpLR
c1orf87	0.00028831425514875403	0.00025341042345433955	0.00034501850404859225	0.0003071624014944586	0.0002924533385790843	1.0	1.0	1.0	1.0	1.0	Not ExpLR	Not ExpLR	Not ExpLR	Not ExpLR	Not ExpLR
c2	0.01806992546145362	0.019303234460051118	0.03378393719523885	0.023075882932134698	0.022739340341368083	0.9259372161478591	0.9270778668047656	0.9107860855396148	0.9367057903452459	0.9251169060584103	Not ExpLR	Not ExpLR	Not ExpLR	Not ExpLR	Not ExpLR
c2-as1	0.001387912717539427	0.0008806500868867078	0.0017551134730548986	0.0002008161987948087	0.0010776551703421647	1.0	1.0	1.0	1.0	1.0	Not ExpLR	Not ExpLR	Not ExpLR	Not ExpLR	Not ExpLR
c20orf173	0.0012683955737616834	0.00035881015001247444	0.0005879238838313606	0.00026074543153826736	0.000638356143107822	1.0	1.0	1.0	1.0	1.0	Not ExpLR	Not ExpLR	Not ExpLR	Not ExpLR	Not ExpLR
c20orf194	0.09188067003402348	0.15576716217032505	0.09123019053363166	0.1719017552821768	0.1276016042104291	0.8429069751573353	0.8106845468540267	0.833631556544978	0.8400996247148643	0.829888866913941	Not ExpLR	Not ExpLR	Not ExpLR	Not ExpLR	Not ExpLR
c20orf197	0.002666526415256906	0.0014668646321135193	0.0018696205605856788	0.005172024303884507	0.002574994720544738	1.0	1.0	1.0	1.0	1.0	Not ExpLR	Not ExpLR	Not ExpLR	Not ExpLR	Not ExpLR
c20orf203	0.005690872493942525	0.007723537056725356	0.00621363774812646	0.0031343224109592767	0.00598691737138489	1.0	1.0	1.0	1.0	1.0	Not ExpLR	Not ExpLR	Not ExpLR	Not ExpLR	Not ExpLR
c20orf204	0.0016002835925939681	0.0009765392689836949	0.0015199668913953423	0.0004185684785628066	0.0011581730768529792	1.0	1.0	1.0	1.0	1.0	Not ExpLR	Not ExpLR	Not ExpLR	Not ExpLR	Not ExpLR
c20orf27	0.027460421340821613	0.02646316506204127	0.021409379429879097	0.04273872263539109	0.028714045029124603	0.9204186628192516	0.9047756730804732	0.9204503811051197	0.9140981437111564	0.914130955303111	Not ExpLR	Not ExpLR	Not ExpLR	Not ExpLR	Not ExpLR
c20orf96	0.013666307321986279	0.011158122146926788	0.014361549817275913	0.010970142475135202	0.012489204295108684	1.0	0.9982333991490014	0.9962802771344261	0.9976415924270287	0.9981931392009527	Not ExpLR	Not ExpLR	Not ExpLR	Not ExpLR	Not ExpLR
c21orf58	0.03638981317274502	0.06377989274559659	0.04024369393200154	0.09201621886289206	0.056572598888355564	0.8783218870822522	0.8771551015175646	0.8874709331829759	0.8664938351021577	0.8776637170124147	Not ExpLR	Not ExpLR	Not ExpLR	Not ExpLR	Not ExpLR
c21orf62-as1	0.010606519213844562	0.011187315231253298	0.013618043244986618	0.008761646324058113	0.011088743370596609	0.9840731337837	0.9925066029313475	0.9985940074842146	0.9864620224967725	0.9903520218281971	Not ExpLR	Not ExpLR	Not ExpLR	Not ExpLR	Not ExpLR
c21orf91	0.1185647957798895	0.09922259912474775	0.12653812504650008	0.17135699326842851	0.1238215944595309	0.7982288402423148	0.8222303155497398	0.8041228237998689	0.8090199992866476	0.8093399506952463	Not ExpLR	Not ExpLR	Not ExpLR	Not ExpLR	Not ExpLR
c21orf91-ot1	0.0069177679275889015	0.015421782847146692	0.010368192543758491	0.0069262594263836035	0.010428663235850472	0.9978501870210501	0.9962526440882002	0.9942037076840411	1.0	0.9969583780004228	Not ExpLR	Not ExpLR	Not ExpLR	Not ExpLR	Not ExpLR
c22orf23	0.0109795077445866	0.016124498745826884	0.012432349343816883	0.007169919621947474	0.012254743585191937	0.9932028717634872	0.9987508164439449	0.9934064502982881	1.0	0.9963315370212229	Not ExpLR	Not ExpLR	Not ExpLR	Not ExpLR	Not ExpLR
c22orf24	0.001347516043296297	0.0012792202294313899	0.001139861279908822	0.0013734641845512198	0.001286071744711857	1.0	1.0	1.0	1.0	1.0	Not ExpLR	Not ExpLR	Not ExpLR	Not ExpLR	Not ExpLR
c22orf31	0.0010238374894186533	0.000764682558040023	0.0016012837055788128	0.0013032929750598835	0.0011138357649624865	1.0	1.0	1.0	1.0	1.0	Not ExpLR	Not ExpLR	Not ExpLR	Not ExpLR	Not ExpLR
c22orf34	0.05639795051372867	0.08669803507213789	0.04980544095194675	0.038378838240948246	0.06152604820628256	0.8977900379479143	0.9738127625870688	0.9079361173868895	0.9199217073358881	0.9289216441940561	Not ExpLR	Not ExpLR	Not ExpLR	Not ExpLR	Not ExpLR
c22orf39	0.03403307826138748	0.07492619466048553	0.04920896004056573	0.07405128222802008	0.05810285110807285	0.8810640809553416	0.8719486578010532	0.8784490462522709	0.8859063775913503	0.8784388660870446	Not ExpLR	Not ExpLR	Not ExpLR	Not ExpLR	Not ExpLR
c2cd2	0.10184726317930975	0.07359249649220852	0.14466589143094122	0.16483448696544123	0.11348343274319245	0.8436405997550088	0.8433142742243657	0.8339750907159578	0.8424662908087248	0.8412664542799582	Not ExpLR	Not ExpLR	Not ExpLR	Not ExpLR	Not ExpLR
c2cd2l	0.005762825398163525	0.00705083285272973	0.008324259081915895	0.009282586075861748	0.007385444317638945	0.9928712489748241	0.9982333991490014	1.0	1.0	0.9974683950043122	Not ExpLR	Not ExpLR	Not ExpLR	Not ExpLR	Not ExpLR
c2cd3	0.06150330450272089	0.0772970198547456	0.07763267433385758	0.10726393899062639	0.07865029993516538	0.8622718049760261	0.8654731744209833	0.8610812920371577	0.8625494820951954	0.8631175206049735	Not ExpLR	Not ExpLR	Not ExpLR	Not ExpLR	Not ExpLR
c2cd4a	0.0030803600329252687	0.013192939328289043	0.008547027852408766	0.002542160294541446	0.007441538689309415	0.9969597638256196	1.0	1.0	0.9976415924270287	0.9987247957493238	Not ExpLR	Not ExpLR	Not ExpLR	Not ExpLR	Not ExpLR
c2cd4b	0.010325910697608603	0.001268191301139427	0.008871574046618872	0.0071778566616009475	0.006469000134654913	0.9932028717634872	0.9840682841531462	0.9875904811063533	0.9976415924270287	0.9898608336712587	0.09989592104317141	-0.04522964813307422	-0.04533298778723997	-0.016061002109431653	-7.626014379654746e-07
c2cd4d	0.0026963741345051736	0.005079461110487868	0.0037563932617158454	0.00333763047332066	0.003819608171343702	1.0	1.0	1.0	1.0	1.0	Not ExpLR	Not ExpLR	Not ExpLR	Not ExpLR	Not ExpLR
c2cd4d-as1	0.003591583779765095	0.004688573936572327	0.0026727324434647486	0.006463535588492225	0.004293186452801935	1.0	1.0	1.0	1.0	1.0	Not ExpLR	Not ExpLR	Not ExpLR	Not ExpLR	Not ExpLR
c2cd5	0.08685493937144222	0.12726461170844744	0.13183157271120777	0.1929357114077224	0.12945219928937982	0.83030875418072	0.8116112211801859	0.8236240630485399	0.8208037293626841	0.821003852201466	Not ExpLR	Not ExpLR	Not ExpLR	Not ExpLR	Not ExpLR
c2cd6	0.0374115210023779	0.02791166119152237	0.012919749091572705	0.00618908780185037	0.023271965464512313	0.9911388231526569	0.9304484620199112	0.9485754024015828	0.9674657977193386	0.9578602745528889	Not ExpLR	Not ExpLR	Not ExpLR	Not ExpLR	Not ExpLR
c2orf15	0.009054191517512352	0.008924725254174815	0.009840564717642263	0.007919177160168857	0.008965917985296595	1.0	1.0	1.0	1.0	1.0	Not ExpLR	Not ExpLR	Not ExpLR	Not ExpLR	Not ExpLR
c2orf16	0.0008079705972858185	0.000580560894555105	0.0002772185475281128	0.00137844086297107	0.0007280736149663412	1.0	1.0	1.0	1.0	1.0	Not ExpLR	Not ExpLR	Not ExpLR	Not ExpLR	Not ExpLR
c2orf27a	0.014517444036216588	0.011065435985265845	0.016061115637579768	0.01750649975170005	0.014276453739371944	0.9537674479090612	0.9371047987111011	0.951856770762253	0.9419430952081693	0.9457043560967042	Not ExpLR	Not ExpLR	Not ExpLR	Not ExpLR	Not ExpLR
c2orf42	0.03272184037334874	0.02172684236169181	0.01867879079817031	0.01996127471559132	0.023764887061335525	0.9686076141217	0.9537515316392511	0.9528137471446294	0.9580599199947297	0.9584327303070567	Not ExpLR	Not ExpLR	Not ExpLR	Not ExpLR	Not ExpLR
c2orf49	0.030440136179563683	0.049778695790136024	0.03224120241227664	0.06606036560082007	0.04381076057505374	0.8897669329408178	0.8861539793710311	0.9052100046549134	0.8911421229662917	0.8921156567203493	Not ExpLR	Not ExpLR	Not ExpLR	Not ExpLR	Not ExpLR
c2orf50	0.002994955916075628	0.00010904533490332943	0.0007632353814464714	0.000438945116529478	0.0011006269646722253	1.0	1.0	1.0	1.0	1.0	Not ExpLR	Not ExpLR	Not ExpLR	Not ExpLR	Not ExpLR
c2orf66	0.005422139340711422	0.02325498520251185	0.008875105769865936	0.006991703130071673	0.012273751006516221	0.958076917644579	0.9975016815761906	0.9621132411140019	0.9723830132358551	0.9744917059947988	Not ExpLR	Not ExpLR	Not ExpLR	Not ExpLR	Not ExpLR
c2orf68	0.07979698481976118	0.06317852764871176	0.08082916269208051	0.11277838634306526	0.08076301639141151	0.8604783811614467	0.8674373930897095	0.8641033055187337	0.8625492463703339	0.863907718967939	Not ExpLR	Not ExpLR	Not ExpLR	Not ExpLR	Not ExpLR
c2orf69	0.02621857468961153	0.026563055545375813	0.022398585501691784	0.05166136517844186	0.03028681032241593	0.8961386353667145	0.9121140858301109	0.9097069510566015	0.8975736432317969	0.9045011218737937	Not ExpLR	Not ExpLR	Not ExpLR	Not ExpLR	Not ExpLR
c2orf72	0.010840913335251195	0.025807251280967246	0.03150347257337136	0.006387480179657889	0.019273814155382214	0.9597154187615665	0.9886254598849564	0.976527323838424	0.9581191142219121	0.9724231986463365	Not ExpLR	Not ExpLR	Not ExpLR	Not ExpLR	Not ExpLR
c2orf73	0.0008835707377282461	0.0003673835846937846	0.0005115851049378523	0.0006672878994704001	0.0005956178757720036	1.0	1.0	1.0	1.0	1.0	Not ExpLR	Not ExpLR	Not ExpLR	Not ExpLR	Not ExpLR
c2orf74	0.05462800690877548	0.06576523793649622	0.06493266576783593	0.084544731423018	0.0660524800558937	0.8861219802388396	0.8761140210356583	0.8752967258428759	0.8806395859673292	0.8795322421512137	Not ExpLR	Not ExpLR	Not ExpLR	Not ExpLR	Not ExpLR
c2orf76	0.049766245485070734	0.06189242883871368	0.05890079262374619	0.08563914610949241	0.062381411175934376	0.8736458779711291	0.8732132146584147	0.8752763923484276	0.8786848317893106	0.874793640410193	Not ExpLR	Not ExpLR	Not ExpLR	Not ExpLR	Not ExpLR
c2orf81	0.007013926485834031	0.0071602556386729695	0.004291010064408414	0.0037695386645823304	0.005877281620675929	1.0	1.0	1.0	1.0	1.0	Not ExpLR	Not ExpLR	Not ExpLR	Not ExpLR	Not ExpLR
c2orf83	0.029513041723001954	0.024469421094880966	0.030470013742385137	0.01639379937659104	0.02561099313519405	0.9656400634345916	0.9328227934870559	0.9258477318839239	0.9540795772016398	0.944323413627168	Not ExpLR	Not ExpLR	Not ExpLR	Not ExpLR	Not ExpLR
c2orf88	0.027817983122269494	0.00795931357218084	0.018851761278750167	0.007274924604177172	0.015583181567042892	0.9774999074693722	0.9641204942585387	0.978533728611495	0.9742362268964464	0.9727365112277876	Not ExpLR	Not ExpLR	Not ExpLR	Not ExpLR	Not ExpLR
c2orf92	0.01589784739100175	0.008365926459672136	0.019939397689722693	0.011937147493775425	0.013551522720334483	0.9494570914910412	0.9468606157750328	0.9574070325053207	0.9532696720363777	0.9510069893321083	Not ExpLR	Not ExpLR	Not ExpLR	Not ExpLR	Not ExpLR
c3	0.02723062200655119	0.026670161300161106	0.02403172170535764	0.019749406965370076	0.024968750639322836	0.9269068064255486	0.9266332643261986	0.9388377346548761	0.9802996981716469	0.9393444216386438	Not ExpLR	Not ExpLR	Not ExpLR	Not ExpLR	Not ExpLR
c3ar1	0.005173683545127181	0.017070920100610773	0.019889208066800865	0.012644888713957567	0.013577273599227247	0.96868009716537	0.945312093642387	0.9684738441967274	0.978683804772142	0.962875351507511	Not ExpLR	Not ExpLR	Not ExpLR	Not ExpLR	Not ExpLR
c3orf14	0.05454816906461564	0.035828817668582785	0.024368307970518595	0.015680893728041226	0.03475978238251689	0.9657060507084316	0.961596720509939	0.9274098711442657	0.9448691853583286	0.9523482307749164	Not ExpLR	Not ExpLR	Not ExpLR	Not ExpLR	Not ExpLR
c3orf18	0.0037482090731266117	0.0011241511148540355	0.002780928043596505	0.001304650856108902	0.002228357463885708	1.0	1.0	1.0	1.0	1.0	Not ExpLR	Not ExpLR	Not ExpLR	Not ExpLR	Not ExpLR
c3orf20	0.01501951408327117	0.0144558398488526	0.011787195680184211	0.00561951974505179	0.012390163056564953	0.9874725056380623	0.9871476433797517	0.9726777756675317	0.9833424724311705	0.9834586795918763	Not ExpLR	Not ExpLR	Not ExpLR	Not ExpLR	Not ExpLR
c3orf33	0.014784776728343722	0.02235115692754881	0.020575077355300748	0.011674825327332723	0.017901008731110887	0.9686076141217	0.9805577913286949	0.9960234817168402	0.9768240703606961	0.9798585975711107	Not ExpLR	Not ExpLR	Not ExpLR	Not ExpLR	Not ExpLR
c3orf35	0.0728696020803531	0.05184882024197986	0.037033686139165876	0.05786351013529803	0.05559983732246355	0.8725609838191322	0.8837589618664475	0.8892420722681991	0.8927497286257104	0.8835342668557971	Not ExpLR	Not ExpLR	Not ExpLR	Not ExpLR	Not ExpLR
c3orf38	0.03423155433879244	0.05828242559123081	0.05895671444781929	0.08004174201052129	0.05590651276527106	0.881992074953378	0.8780306746366795	0.881645326042063	0.8815132038188542	0.880534706259514	Not ExpLR	Not ExpLR	Not ExpLR	Not ExpLR	Not ExpLR
c3orf49	0.017750932076295325	0.01835693607018495	0.016533701076553928	0.009944945163259214	0.01622914265765173	0.9939202296627118	0.9923013664307417	0.9985940074842146	0.992179858411715	0.9940555180366767	Not ExpLR	Not ExpLR	Not ExpLR	Not ExpLR	Not ExpLR
c3orf52	0.19001078346170977	0.11636978637000539	0.1377022855327349	0.1542819839790871	0.14817886093632043	0.7955486079232071	0.8243409146560052	0.8049644996394865	0.8028509800987463	0.8083176517010726	Not ExpLR	Not ExpLR	Not ExpLR	Not ExpLR	Not ExpLR
c3orf62	0.016313258047450582	0.00846886376760496	0.020618794211441666	0.014794723808189057	0.014378140250801048	0.9613692382515237	0.9500580250770678	0.9752683862569432	0.9690153406556606	0.9620502116450227	Not ExpLR	Not ExpLR	Not ExpLR	Not ExpLR	Not ExpLR
c3orf67	0.05430729960563062	0.026001954616474462	0.011332024214302117	0.019661226970133807	0.029466959207217543	0.9754558880689537	0.9237236632491818	0.9412769858114178	0.9412704558389156	0.9449115114662674	Not ExpLR	Not ExpLR	Not ExpLR	Not ExpLR	Not ExpLR
c3orf67-as1	0.010279765819476313	0.0048583405964775705	0.00495762562282083	0.0019239175920397575	0.005816167068179464	1.0	0.9987508164439449	1.0	1.0	0.999591879658652	Not ExpLR	Not ExpLR	Not ExpLR	Not ExpLR	Not ExpLR
c3orf70	0.017998091862158266	0.0272409358557719	0.017220013820752868	0.03609233241188503	0.02424168636049448	0.9173149464160971	0.921159324597732	0.9255272724452204	0.9326825771553171	0.9231887563115042	Not ExpLR	Not ExpLR	Not ExpLR	Not ExpLR	Not ExpLR
c3orf79	0.0031087119064618102	0.0007262561945597405	0.001128934308776466	0.0015191890584212383	0.001613244313980258	1.0	1.0	1.0	1.0	1.0	Not ExpLR	Not ExpLR	Not ExpLR	Not ExpLR	Not ExpLR
c4bpa	0.0007135003645348959	0.0019645907913830108	0.0024768279680662557	0.001172224942205192	0.0015817091150210597	1.0	1.0	1.0	1.0	1.0	Not ExpLR	Not ExpLR	Not ExpLR	Not ExpLR	Not ExpLR
c4bpb	0.003393615365461435	0.007942065741503962	0.004026445080370377	0.010425978859758728	0.006330726643846867	1.0	1.0	0.9985940074842146	1.0	0.999702145093047	Not ExpLR	Not ExpLR	Not ExpLR	Not ExpLR	Not ExpLR
c4orf19	0.12112855665588962	0.15691892464365265	0.24370294629245148	0.1808605282992234	0.16997524164089134	0.760236766266779	0.8138968766127783	0.765371958963023	0.7869983767385813	0.7838678487717993	Not ExpLR	Not ExpLR	Not ExpLR	Not ExpLR	Not ExpLR
c4orf3	0.09419246596966764	0.16197441406921514	0.1771232307591133	0.2296606323166584	0.1592766619137302	0.7531301582140916	0.739358403935713	0.7606505632885523	0.741410133385022	0.7480290321680833	Not ExpLR	Not ExpLR	Not ExpLR	Not ExpLR	Not ExpLR
c4orf33	0.05924402932013584	0.10953438465622471	0.11223151749699072	0.15308880239315317	0.10447491125419979	0.8581578364987444	0.8453435221978538	0.8501668310812045	0.849129844607506	0.8505876395719927	Not ExpLR	Not ExpLR	Not ExpLR	Not ExpLR	Not ExpLR
c4orf36	0.002715820683428332	0.005240793142666199	0.003499608692878412	0.0026910294910478076	0.003702153600586279	1.0	1.0	1.0	1.0	1.0	Not ExpLR	Not ExpLR	Not ExpLR	Not ExpLR	Not ExpLR
c4orf45	0.010967934321839795	0.010896450969858498	0.00975879624571368	0.007944993457784578	0.010122289720207974	0.9892558998404656	0.9869077322879066	0.9914502154274799	1.0	0.9909657515424297	Not ExpLR	Not ExpLR	Not ExpLR	Not ExpLR	Not ExpLR
c4orf46	0.028463375688459497	0.03041917274415061	0.01640426659456328	0.020784826768467893	0.025109627035759828	0.9202721579558646	0.9056843323843726	0.918268459930508	0.9312910095018765	0.9171453152789191	Not ExpLR	Not ExpLR	Not ExpLR	Not ExpLR	Not ExpLR
c4orf47	0.03363305436469048	0.0491239341954809	0.03462292310855521	0.05245070941573669	0.04242795783759859	0.8939127918681385	0.8912904320418252	0.9015488285056479	0.8945180584772501	0.8947870656353615	Not ExpLR	Not ExpLR	Not ExpLR	Not ExpLR	Not ExpLR
c4orf48	0.09030544586106305	0.11963773218325748	0.07964822749933914	0.1427080823644304	0.10744489087688276	0.8726692123794848	0.8214928306384449	0.8504064492706465	0.8451761166493907	0.8460841753094219	0.21025613873353896	0.026994216415850588	0.07350734152292278	0.05234919027297215	0.09183999534659236
c4orf51	0.012563550690856157	0.014775763278361193	0.009595836859462468	0.009731385391105084	0.012127191687810042	0.9922505289257326	1.0	1.0	0.9870911469406877	0.9954578036132238	Not ExpLR	Not ExpLR	Not ExpLR	Not ExpLR	Not ExpLR
c5	0.009925908877266843	0.001618509919950414	0.0064762657142213645	0.004531919895832843	0.005470815928677263	0.9969597638256196	0.987027130103059	0.9962802771344261	1.0	0.9941401067967068	Not ExpLR	Not ExpLR	Not ExpLR	Not ExpLR	Not ExpLR
c5ar1	0.043197983259549544	0.03070645685251332	0.02968582941950563	0.05077931248229542	0.03767421168025877	0.9095013726559854	0.9143298414357066	0.9239353522775993	0.9108085480105592	0.914381480019566	Not ExpLR	Not ExpLR	Not ExpLR	Not ExpLR	Not ExpLR
c5ar2	0.0031845122240670813	0.0025843854964627323	0.003932386803525565	0.005751537383130963	0.003627633967077513	1.0	0.9978363787230453	1.0	1.0	0.9992931240170282	Not ExpLR	Not ExpLR	Not ExpLR	Not ExpLR	Not ExpLR
c5orf15	0.12444838209536743	0.1248128228264451	0.14764165407585877	0.2025392495755508	0.14410577628167556	0.8184978932568646	0.8150752817077116	0.822828394545717	0.8170234461802861	0.8180209600684828	Not ExpLR	Not ExpLR	Not ExpLR	Not ExpLR	Not ExpLR
c5orf17	0.22618280106918098	0.1494067353653928	0.22278152913312935	0.23400930858461194	0.2018445235298989	0.6197161205619113	0.5978400164582114	0.6185699002245804	0.5992400750986691	0.6084913955808059	Not ExpLR	Not ExpLR	Not ExpLR	Not ExpLR	Not ExpLR
c5orf22	0.020372118810286992	0.035578854220503	0.029602298371405246	0.04463046161779312	0.03183880799208226	0.9168342804852632	0.9437637510409208	0.9088461640930886	0.9081092436384508	0.9223061118532808	Not ExpLR	Not ExpLR	Not ExpLR	Not ExpLR	Not ExpLR
c5orf24	0.11774823880666338	0.11695339609245428	0.11985164833023368	0.22695622992902154	0.13838670109566056	0.8315160110774447	0.8271439659975279	0.8227657073920298	0.8259657876124586	0.8271944490181862	Not ExpLR	Not ExpLR	Not ExpLR	Not ExpLR	Not ExpLR
c5orf30	0.13070936579356435	0.08330876769165567	0.08037079474981347	0.1589505058861218	0.10984809030504236	0.836191467951463	0.8704508325043006	0.8448684792422608	0.8460571817262443	0.8510701872693566	Not ExpLR	Not ExpLR	Not ExpLR	Not ExpLR	Not ExpLR
c5orf34	0.03524013899457456	0.033438469189799244	0.012893352583107552	0.015583871650687895	0.026236183861968625	0.9654428885043888	0.9790240108680311	0.9398311120406282	0.9406064093831034	0.9598028093262401	Not ExpLR	Not ExpLR	Not ExpLR	Not ExpLR	Not ExpLR
c5orf38	0.04559836047301233	0.043957571730660276	0.025582121894422168	0.05520073405327164	0.04262026324697697	0.8918034371322991	0.9280328292183299	0.9035688451199464	0.8969499765395491	0.9070962401144066	Not ExpLR	Not ExpLR	Not ExpLR	Not ExpLR	Not ExpLR
c5orf46	0.0009198560782358458	0.0018168726928141418	0.0015450806553155057	0.002070313112498478	0.001560830206659817	1.0	1.0	1.0	1.0	1.0	Not ExpLR	Not ExpLR	Not ExpLR	Not ExpLR	Not ExpLR
c5orf47	0.0006815447740913011	0.0014998788220353713	0.0021288751861993998	0.0013654299493559622	0.0013835930888164137	1.0	1.0	1.0	1.0	1.0	Not ExpLR	Not ExpLR	Not ExpLR	Not ExpLR	Not ExpLR
c5orf49	0.007129658703737206	0.003964960475604068	0.004135932122540061	0.0011945876268593377	0.00434998601027199	1.0	1.0	0.9934064502982881	1.0	0.998603178103123	Not ExpLR	Not ExpLR	Not ExpLR	Not ExpLR	Not ExpLR
c5orf51	0.03968521956867961	0.05549543211142958	0.056165910577869654	0.0832143280573244	0.05649410937076226	0.881954366321373	0.876340517824233	0.8786960854110346	0.8791242098158125	0.8788999780465112	Not ExpLR	Not ExpLR	Not ExpLR	Not ExpLR	Not ExpLR
c5orf52	0.00044708999666124064	0.0003130578530995818	0.0001037063442782929	0.00012975535715160948	0.0002711250576678598	1.0	1.0	1.0	1.0	1.0	Not ExpLR	Not ExpLR	Not ExpLR	Not ExpLR	Not ExpLR
c5orf56	0.020746047555955355	0.04240402382242965	0.025380657882971027	0.02922988969004502	0.0303926042958795	0.9160501962812448	0.9062162567353895	0.9137743497373678	0.9431302600445242	0.9174267947711572	Not ExpLR	Not ExpLR	Not ExpLR	Not ExpLR	Not ExpLR
c5orf58	0.004131450715557453	0.004127074947445788	0.0037948098696663243	0.0035658954336359717	0.003952787283259963	1.0	1.0	1.0	1.0	1.0	Not ExpLR	Not ExpLR	Not ExpLR	Not ExpLR	Not ExpLR
c5orf63	0.020556122634805697	0.025406030096064867	0.03705166919355926	0.01731155110517819	0.025027516261290926	0.9460822852959634	0.9553754976671958	0.9746050065126536	0.9495873270687709	0.9558173391545043	Not ExpLR	Not ExpLR	Not ExpLR	Not ExpLR	Not ExpLR
c5orf64	0.0012228272557567913	0.0007918862078978459	0.00224170527096323	0.0016897484060178253	0.0013853259201600783	1.0	1.0	1.0	1.0	1.0	Not ExpLR	Not ExpLR	Not ExpLR	Not ExpLR	Not ExpLR
c5orf66	0.046759261648715536	0.06592281369235538	0.054953617481683904	0.04561505841717851	0.054541839613866105	0.9404996954392871	0.8936236945825516	0.9012912655726253	0.9173268565585413	0.9125388509521157	Not ExpLR	Not ExpLR	Not ExpLR	Not ExpLR	Not ExpLR
c5orf67	0.004847023870020741	0.004733384429915313	0.007204796507611021	0.0033457233169827917	0.005028218614651426	1.0	1.0	1.0	1.0	1.0	Not ExpLR	Not ExpLR	Not ExpLR	Not ExpLR	Not ExpLR
c6	0.0008591791736360233	0.0014574026954175551	0.0007791269244511791	0.0013704247853822099	0.0011334121891548492	1.0	1.0	1.0	1.0	1.0	Not ExpLR	Not ExpLR	Not ExpLR	Not ExpLR	Not ExpLR
c6orf118	0.0006961669966828739	0.0009017949752181757	0.0011534847641033908	0.0016629535900125074	0.0010412893465005665	1.0	1.0	1.0	1.0	1.0	Not ExpLR	Not ExpLR	Not ExpLR	Not ExpLR	Not ExpLR
c6orf120	0.0742002533021908	0.04990340403742008	0.08599774673469798	0.12408321413636508	0.07810361197202663	0.8579881232102287	0.8756656515180382	0.8614898680922441	0.8601084422735494	0.8649024704966517	Not ExpLR	Not ExpLR	Not ExpLR	Not ExpLR	Not ExpLR
c6orf132	0.030462240457698086	0.054478960301795006	0.02361230438565189	0.029868565907286905	0.03674641468574416	0.9128781140037274	0.9522024466187049	0.9165616291784283	0.9184904573112018	0.9275571775241289	Not ExpLR	Not ExpLR	Not ExpLR	Not ExpLR	Not ExpLR
c6orf136	0.021241676068630286	0.027579041557516698	0.025146884563229728	0.017002475226000825	0.02334553991529492	0.9814086003618495	0.9936314231730228	0.9949311225212926	0.9781721174714098	0.9876604860631707	Not ExpLR	Not ExpLR	Not ExpLR	Not ExpLR	Not ExpLR
c6orf141	0.017212059407578792	0.05116407065778793	0.006202863936642079	0.007788033665803936	0.024207309890351605	0.9500291710000086	0.9910819430162409	0.9457698884830643	0.9555653617171866	0.9635760148091128	Not ExpLR	Not ExpLR	Not ExpLR	Not ExpLR	Not ExpLR
c6orf163	0.009434499056606113	0.005535091461265261	0.005392357328301424	0.005645203557187147	0.006594548665263721	1.0	1.0	0.9980116426784399	1.0	0.9995787730173855	Not ExpLR	Not ExpLR	Not ExpLR	Not ExpLR	Not ExpLR
c6orf201	0.005928806900008909	0.010357487498459349	0.00537436999640526	0.003058089323060729	0.006720614131487578	1.0	1.0	0.9985940074842146	1.0	0.999702145093047	Not ExpLR	Not ExpLR	Not ExpLR	Not ExpLR	Not ExpLR
c6orf223	0.0026566111398101987	0.0008209855605978197	0.0012737679646963812	0.0013635849524039718	0.0015217849284616882	1.0	1.0	1.0	1.0	1.0	Not ExpLR	Not ExpLR	Not ExpLR	Not ExpLR	Not ExpLR
c6orf226	0.03481557204699846	0.03711160622639221	0.04109803888036041	0.07423251978942116	0.044278660610087645	0.8954049503206616	0.8917371150169978	0.8973552101305848	0.8875659313870005	0.8931516925854325	Not ExpLR	Not ExpLR	Not ExpLR	Not ExpLR	Not ExpLR
c6orf47	0.016477150732812217	0.017399500597279915	0.025428857648077688	0.015425954990527041	0.018478012490401357	0.9551879103766345	0.9717463256401139	0.9802480307979313	0.9593019061838715	0.9666770809217745	Not ExpLR	Not ExpLR	Not ExpLR	Not ExpLR	Not ExpLR
c6orf47-as1	0.0009246062622044221	0.00040304239870138077	0.0006544167813449997	0.00020461497230752468	0.0005621271068181782	1.0	1.0	1.0	1.0	1.0	Not ExpLR	Not ExpLR	Not ExpLR	Not ExpLR	Not ExpLR
c6orf52	0.010152591809004031	0.011519565951202966	0.010389907322673732	0.005691400039766557	0.009813975047572383	1.0	1.0	0.994376724194155	1.0	0.9988087274483208	Not ExpLR	Not ExpLR	Not ExpLR	Not ExpLR	Not ExpLR
c6orf58	0.015897728463180348	0.01907900225225965	0.00653957282577455	0.011489163730439735	0.01412894783959517	0.9899205583728259	0.9978363787230453	0.9782613394675318	1.0	0.9919244505538192	Not ExpLR	Not ExpLR	Not ExpLR	Not ExpLR	Not ExpLR
c6orf62	0.16288808579116326	0.13211984936995685	0.13467681483478053	0.24450943318366974	0.1621454400918915	0.664324306569769	0.7068957489058281	0.679120458110194	0.6941357525473706	0.686950431740486	Not ExpLR	Not ExpLR	Not ExpLR	Not ExpLR	Not ExpLR
c6orf89	0.08606044618429046	0.07504533781739416	0.09833325333421397	0.12131063265759476	0.09166333598710931	0.8459920908599221	0.8552653069135213	0.8549627360098397	0.8516861524471955	0.8519885295626666	Not ExpLR	Not ExpLR	Not ExpLR	Not ExpLR	Not ExpLR
c6orf99	0.0632420800977403	0.07182690906276804	0.0408630233596231	0.07631680146163436	0.06375453931034222	0.8652025953124224	0.8760468512541157	0.88478867867439	0.8751130540608499	0.8747508033726412	Not ExpLR	Not ExpLR	Not ExpLR	Not ExpLR	Not ExpLR
c7	0.05108993414614666	0.06703734895196868	0.045754841163093696	0.037358067988886565	0.052598173773719	0.945874107896736	0.8888259916990189	0.9135033657242607	0.9295054382630921	0.9173127660512566	Not ExpLR	Not ExpLR	Not ExpLR	Not ExpLR	Not ExpLR
c7orf25	0.02891930293423333	0.018935153293592112	0.020181428798481595	0.01564084992802583	0.02131949730204639	0.9888348336515506	0.9723802854891267	0.9849365614349241	0.9860584616803899	0.982113176760878	Not ExpLR	Not ExpLR	Not ExpLR	Not ExpLR	Not ExpLR
c7orf26	0.030858373899566034	0.020060200358088587	0.023428628573532458	0.012539547318089891	0.02232577710221806	0.969864328473518	0.9626622702172231	0.9622918873329203	0.9479791914446807	0.9618084866813551	Not ExpLR	Not ExpLR	Not ExpLR	Not ExpLR	Not ExpLR
c7orf31	0.0181249175178466	0.028767378782444123	0.0068363531076097925	0.01423182176452777	0.018481365554526313	0.9682477647472574	0.9860449576224701	0.9496439886362382	0.9426246297067787	0.9653224130235815	Not ExpLR	Not ExpLR	Not ExpLR	Not ExpLR	Not ExpLR
c7orf33	0.019847465590444178	0.003009910363354031	0.0004163244666203596	0.00021874720806704632	0.006553970652971338	1.0	0.9987508164439449	1.0	0.9933304973691015	0.9983428108030409	Not ExpLR	Not ExpLR	Not ExpLR	Not ExpLR	Not ExpLR
c7orf50	0.06073534368727824	0.12890489849472883	0.08793648169261814	0.13418995954035665	0.10252609700901719	0.8375622575890906	0.8263792103126699	0.8300790462005713	0.8226183854304485	0.829524655904833	Not ExpLR	Not ExpLR	Not ExpLR	Not ExpLR	Not ExpLR
c7orf57	0.001717602674615893	0.0018581292732721343	0.0016138499312040857	0.0014325450510579375	0.0016881486140018333	1.0	1.0	1.0	1.0	1.0	Not ExpLR	Not ExpLR	Not ExpLR	Not ExpLR	Not ExpLR
c7orf61	0.0033148303769736454	0.0029583969354886586	0.012502528355109349	0.0034951497520828052	0.005178534166324313	1.0	0.9966950997871974	1.0	0.9937611070462846	0.9977518331670199	Not ExpLR	Not ExpLR	Not ExpLR	Not ExpLR	Not ExpLR
c7orf65	0.0004611288546443735	0.0004369290495562477	0.0005169670027268985	0.0017217144419133682	0.0007011349740770683	1.0	1.0	1.0	1.0	1.0	Not ExpLR	Not ExpLR	Not ExpLR	Not ExpLR	Not ExpLR
c7orf69	0.0007093528978677615	0.0019302727704055475	0.0014463345463280655	0.0010184008551718836	0.0013222450731963664	1.0	1.0	1.0	1.0	1.0	Not ExpLR	Not ExpLR	Not ExpLR	Not ExpLR	Not ExpLR
c7orf77	0.000493400094006404	0.0005384783411531205	0.0001490516952948731	0.0008711572401612557	0.0005059251209301842	1.0	1.0	1.0	1.0	1.0	Not ExpLR	Not ExpLR	Not ExpLR	Not ExpLR	Not ExpLR
c8a	0.0005056684847378068	0.0002221476445092123	0.0003022946365626837	0.00040650566972398833	0.00035138412522805476	1.0	1.0	1.0	1.0	1.0	Not ExpLR	Not ExpLR	Not ExpLR	Not ExpLR	Not ExpLR
c8g	0.0010978508327601948	0.00045447098030408596	0.002012786914337825	0.00074999801537213	0.00101633252188908	1.0	1.0	1.0	1.0	1.0	Not ExpLR	Not ExpLR	Not ExpLR	Not ExpLR	Not ExpLR
c8orf31	0.01825490820654715	0.033595600873345434	0.05849546715571146	0.03746554477069109	0.035389472011882195	0.9135557116966176	0.8989301319603933	0.9339566331988771	0.9121488299383339	0.912835780058767	Not ExpLR	Not ExpLR	Not ExpLR	Not ExpLR	Not ExpLR
c8orf33	0.02553490624888985	0.039370717546748854	0.03664484920860027	0.059270774720559	0.03872688025185858	0.8956644855544739	0.8898221656586711	0.8906461978474104	0.8950644741845251	0.8925802648464417	Not ExpLR	Not ExpLR	Not ExpLR	Not ExpLR	Not ExpLR
c8orf34	0.004144979751784004	0.0038846481571455003	0.0033201268396219155	0.0037351547992510426	0.0038084322296534265	0.9978501870210501	1.0	0.9965561774629993	1.0	0.9986810384091771	Not ExpLR	Not ExpLR	Not ExpLR	Not ExpLR	Not ExpLR
c8orf37	0.023701399488690794	0.01785388328499634	0.013691180682014872	0.011981243711268916	0.01747536886639584	0.9947345617776774	0.9884219464617949	0.9757478102602061	0.97988337954064	0.9858685490396655	Not ExpLR	Not ExpLR	Not ExpLR	Not ExpLR	Not ExpLR
c8orf37-as1	0.03874600454833973	0.050288517610401456	0.061183812713200225	0.08464632694410386	0.05586667393550883	0.8967495744775941	0.8916867986606798	0.8876654539720031	0.8818540090650855	0.8903814242018094	Not ExpLR	Not ExpLR	Not ExpLR	Not ExpLR	Not ExpLR
c8orf49	0.0017547760325677222	0.00039778927757217175	0.0007524183059609022	0.002448384295116108	0.0012289885578872027	1.0	1.0	1.0	1.0	1.0	Not ExpLR	Not ExpLR	Not ExpLR	Not ExpLR	Not ExpLR
c8orf58	0.011165156130565203	0.011104056157766929	0.031032758851474166	0.025669868232758335	0.018070532765927703	0.9323530641571217	0.9339126632770802	0.9380011013418174	0.946770731413414	0.9367592686736981	Not ExpLR	Not ExpLR	Not ExpLR	Not ExpLR	Not ExpLR
c8orf74	0.0002295094477926269	0.00017731474210395826	0.00020651793837524277	0.00016395310324396155	0.00019530882156293074	1.0	1.0	1.0	1.0	1.0	Not ExpLR	Not ExpLR	Not ExpLR	Not ExpLR	Not ExpLR
c8orf76	0.07597980938320154	0.0815572282898336	0.08105159542050575	0.12929016386721076	0.08886044567902714	0.8490855572906308	0.85467176677586	0.8568389911050518	0.8542522999898263	0.8535207964498781	Not ExpLR	Not ExpLR	Not ExpLR	Not ExpLR	Not ExpLR
c8orf82	0.04172851984495634	0.04447812819028869	0.02664297011687992	0.04419894282851682	0.03989368164035412	0.8881423604150133	0.8882947686683351	0.9063561160856672	0.9054529759955714	0.8952926216293531	Not ExpLR	Not ExpLR	Not ExpLR	Not ExpLR	Not ExpLR
c8orf86	0.0028610551744941625	0.0016076200187318502	0.0015444750750601077	0.00167395542409944	0.0019503117899486227	1.0	1.0	1.0	1.0	1.0	Not ExpLR	Not ExpLR	Not ExpLR	Not ExpLR	Not ExpLR
c8orf87	0.005246819045134954	0.0007810167441573558	0.0017856579846868127	0.0026163897595245632	0.002561934109285008	1.0	1.0	1.0	1.0	1.0	Not ExpLR	Not ExpLR	Not ExpLR	Not ExpLR	Not ExpLR
c8orf88	0.014571948615227447	0.002843335080656299	0.008124713972074859	0.008309183891678637	0.008201376971296996	1.0	0.9876415082574426	0.9985940074842146	0.9891974250686687	0.9936413930291986	Not ExpLR	Not ExpLR	Not ExpLR	Not ExpLR	Not ExpLR
c8orf89	0.004363431152722538	0.001359523458808904	0.002106053785960716	0.001490742262480235	0.0023658084064329173	1.0	1.0	1.0	1.0	1.0	Not ExpLR	Not ExpLR	Not ExpLR	Not ExpLR	Not ExpLR
c9	0.010823288235400425	0.009567636046894305	0.012372276902791713	0.0070492195627606166	0.01003439262989742	0.9837867653675254	0.9628354445502203	0.950650381173555	0.9653539414052694	0.9664698205163527	Not ExpLR	Not ExpLR	Not ExpLR	Not ExpLR	Not ExpLR
c9orf106	0.0013536595077462302	0.0006615714802591702	0.0020760378235534513	0.0011057316064532997	0.0012341490379153813	1.0	1.0	1.0	1.0	1.0	Not ExpLR	Not ExpLR	Not ExpLR	Not ExpLR	Not ExpLR
c9orf116	0.014739255434282911	0.017634760020069577	0.014185717751495647	0.013575125015989814	0.015349960510666966	0.988630170110138	1.0	0.9829160667784633	0.9959153074392417	0.9924986546895413	Not ExpLR	Not ExpLR	Not ExpLR	Not ExpLR	Not ExpLR
c9orf129	0.008912414564968411	0.006431585879955045	0.004414981434162188	0.0017791804134710332	0.005813220584572337	1.0	1.0	1.0	1.0	1.0	Not ExpLR	Not ExpLR	Not ExpLR	Not ExpLR	Not ExpLR
c9orf131	0.001854869145419926	0.0025187792478996536	0.002234709210808916	0.0025461017255331286	0.002281697359730013	1.0	1.0	1.0	1.0	1.0	Not ExpLR	Not ExpLR	Not ExpLR	Not ExpLR	Not ExpLR
c9orf135	0.0020591018728227392	0.004523191643757974	0.003042611408372406	0.0031460826533992047	0.0032760675671113506	1.0	1.0	1.0	1.0	1.0	Not ExpLR	Not ExpLR	Not ExpLR	Not ExpLR	Not ExpLR
c9orf139	0.0008673452007133637	0.0003061304938241129	0.0015414507831533262	0.0010908961477205069	0.0008686647592228236	1.0	1.0	1.0	1.0	1.0	Not ExpLR	Not ExpLR	Not ExpLR	Not ExpLR	Not ExpLR
c9orf147	0.018196197866400227	0.038151609905292906	0.025213231236916357	0.016449795733098682	0.025875292032084538	0.943079713179132	0.9562289706126139	0.943718456406657	0.9437811680489536	0.9476423872632416	Not ExpLR	Not ExpLR	Not ExpLR	Not ExpLR	Not ExpLR
c9orf152	0.0054541377795647985	0.004128370783917026	0.004952848858285704	0.004943799703867994	0.004819224021369887	1.0	1.0	1.0	1.0	1.0	Not ExpLR	Not ExpLR	Not ExpLR	Not ExpLR	Not ExpLR
c9orf153	0.02619525174206011	0.030790785921751405	0.03214489886810967	0.017761449595294222	0.027377582387909404	0.9222074906754116	0.9430729601475579	0.9443704638131203	0.9403431324159108	0.9371160494078876	Not ExpLR	Not ExpLR	Not ExpLR	Not ExpLR	Not ExpLR
c9orf16	0.11444292670976736	0.15548866090298102	0.14114627711226432	0.20721193524618053	0.15088382322002528	0.8090297033709967	0.813722889662134	0.8135357324195452	0.8171208059684344	0.8130329072160499	Not ExpLR	Not ExpLR	Not ExpLR	Not ExpLR	Not ExpLR
c9orf163	0.001104006489303518	0.0017161522985871481	0.0016956336617816648	0.0008865111264798733	0.0013886020442605625	1.0	1.0	1.0	1.0	1.0	Not ExpLR	Not ExpLR	Not ExpLR	Not ExpLR	Not ExpLR
c9orf170	0.002675839024954356	0.0007383856878586468	0.0018388955204017756	0.0002703474394488504	0.0014150485030322295	1.0	1.0	1.0	1.0	1.0	Not ExpLR	Not ExpLR	Not ExpLR	Not ExpLR	Not ExpLR
c9orf24	0.014160764104579678	0.01443390161042573	0.011340701918334514	0.006622577353931624	0.012240823243985309	0.9843647918170394	0.9813310352020204	0.9723581767466882	0.9788136878649835	0.9797904577400787	Not ExpLR	Not ExpLR	Not ExpLR	Not ExpLR	Not ExpLR
c9orf40	0.04593149868288397	0.040095694921078284	0.04807051330135586	0.05875452728044051	0.0468795336879767	0.8826261008995464	0.9061170044633874	0.8857587950717666	0.8907060607214723	0.8924776773415171	Not ExpLR	Not ExpLR	Not ExpLR	Not ExpLR	Not ExpLR
c9orf43	0.0056627219605045855	0.0042852268524934236	0.006488420377782158	0.007023548651236635	0.005642459019813648	1.0	1.0	1.0	1.0	1.0	Not ExpLR	Not ExpLR	Not ExpLR	Not ExpLR	Not ExpLR
c9orf50	0.0009614328491793256	0.0006654051603366165	0.0001836307688743929	0.0006039037255282249	0.0006329846299600448	1.0	1.0	1.0	1.0	1.0	Not ExpLR	Not ExpLR	Not ExpLR	Not ExpLR	Not ExpLR
c9orf57	0.0010128328078883473	0.0005549795526536825	0.0010928314872201464	0.0006104453843465392	0.000804835799906603	1.0	1.0	1.0	1.0	1.0	Not ExpLR	Not ExpLR	Not ExpLR	Not ExpLR	Not ExpLR
c9orf64	0.03475190296728083	0.02017331003651283	0.022455302548380116	0.02565734832567867	0.02568070705288374	0.9606760011102058	0.953492176333444	0.9477846621281086	0.9712153537099933	0.9575718051174342	Not ExpLR	Not ExpLR	Not ExpLR	Not ExpLR	Not ExpLR
c9orf72	0.190070467606046	0.16048822371308036	0.16126449950822638	0.2251173325580336	0.18086681267024965	0.7507577328899602	0.7803693730141447	0.7487037516653803	0.7599363270534413	0.7617159859031867	Not ExpLR	Not ExpLR	Not ExpLR	Not ExpLR	Not ExpLR
c9orf78	0.07982140945745356	0.11049864797639301	0.08586444691506892	0.1445519590298639	0.10324693752069884	0.8468160653672154	0.839636247568246	0.842336432799387	0.8430837072533457	0.8428223555270722	Not ExpLR	Not ExpLR	Not ExpLR	Not ExpLR	Not ExpLR
c9orf85	0.07199094644188783	0.09869090132519935	0.08601856633165857	0.14501374999785072	0.09736154392273941	0.8475968580423877	0.8410746614940079	0.8467648412353419	0.8445104924145141	0.8447117167655531	Not ExpLR	Not ExpLR	Not ExpLR	Not ExpLR	Not ExpLR
c9orf92	0.007760340811533609	0.003400951830467064	0.006610086947872997	0.0053211622945747465	0.0056355978226779735	1.0	0.9982333991490014	1.0	1.0	0.9994228344274623	Not ExpLR	Not ExpLR	Not ExpLR	Not ExpLR	Not ExpLR
ca1	0.0022892546507339126	0.0002837156519209383	0.0017550823964447035	0.0016078459338074824	0.0013932483600256251	1.0	1.0	1.0	1.0	1.0	Not ExpLR	Not ExpLR	Not ExpLR	Not ExpLR	Not ExpLR
ca10	0.0017862291901896395	0.0016684407055472883	0.0032324993439587415	0.001178342440545543	0.0019402887146058817	1.0	1.0	1.0	1.0	1.0	Not ExpLR	Not ExpLR	Not ExpLR	Not ExpLR	Not ExpLR
ca11	0.0024649231125792445	0.0008229346255602569	0.003505166008724917	0.001979162675515149	0.002057868117039208	1.0	1.0	1.0	1.0	1.0	Not ExpLR	Not ExpLR	Not ExpLR	Not ExpLR	Not ExpLR
ca12	0.005205134706025	0.003412437193795753	0.00637182213289078	0.008794955571532814	0.005538906031641642	0.9962765579829076	0.9929349738388459	0.9937131935246704	1.0	0.9953391184648441	Not ExpLR	Not ExpLR	Not ExpLR	Not ExpLR	Not ExpLR
ca13	0.028093725870769578	0.005029317884297078	0.01072761581654345	0.014413854029926816	0.014317431925472923	1.0	0.9643981899974777	0.9526929797461199	0.9858610274109335	0.9756987512408384	Not ExpLR	Not ExpLR	Not ExpLR	Not ExpLR	Not ExpLR
ca2	0.10894342355535586	0.0887172613981527	0.12775764209529797	0.13360710150723754	0.11094010132017278	0.8015955480340087	0.7956254191530233	0.818498980990259	0.8031941225881896	0.8035253682023157	Not ExpLR	Not ExpLR	Not ExpLR	Not ExpLR	Not ExpLR
ca3	0.010946388022748303	0.0036481554248898995	0.013336052757422882	0.002938582053919507	0.007568520349042522	1.0	0.9964669360115496	1.0	0.994223773718306	0.9977639383760388	Not ExpLR	Not ExpLR	Not ExpLR	Not ExpLR	Not ExpLR
ca3-as1	0.0023738904315652913	0.0015800626387978663	0.0013145227106139954	0.0027068991862118667	0.001952481738509951	1.0	1.0	1.0	1.0	1.0	Not ExpLR	Not ExpLR	Not ExpLR	Not ExpLR	Not ExpLR
ca5a	0.00252987422491106	0.00907451022967384	0.0025435916550719034	0.0026749757671091215	0.004698150767995544	1.0	1.0	1.0	1.0	1.0	Not ExpLR	Not ExpLR	Not ExpLR	Not ExpLR	Not ExpLR
ca5b	0.06285705429338123	0.08550238653909736	0.08711649555798597	0.12735197981089252	0.08747343856912722	0.8469796495869273	0.8496914883019767	0.8487241642294179	0.8469841496446617	0.848236045989468	Not ExpLR	Not ExpLR	Not ExpLR	Not ExpLR	Not ExpLR
ca8	0.42751472278481284	0.27855911608572337	0.2927582933742811	0.2240911165705858	0.3122044711644555	0.7120459920559734	0.8058001362192617	0.7215319137949502	0.7646169055195848	0.7545314539177159	0.016004394012847305	-0.01531181887052987	0.2278323286254912	-0.02597657306676342	0.04278591513414636
caap1	0.11003922311344612	0.11762534966582415	0.12265914646771237	0.17598064745039577	0.12754072686709564	0.833857298203167	0.8312112802260749	0.8267017077192419	0.8304634782895601	0.8308413333271966	Not ExpLR	Not ExpLR	Not ExpLR	Not ExpLR	Not ExpLR
cab39	0.14184195288079707	0.10739795904599764	0.14762793182511952	0.16995742816761641	0.13707999263817183	0.7493848144945189	0.7077176734406393	0.708585913624298	0.7048495102485794	0.718788042163367	Not ExpLR	Not ExpLR	Not ExpLR	Not ExpLR	Not ExpLR
cab39l	0.14501373519199964	0.18219265826612274	0.22380322992689183	0.24621219597927632	0.19280425950611105	0.7742368842057606	0.7976876093906231	0.789844675299744	0.7833096693401271	0.7869040793642048	Not ExpLR	Not ExpLR	Not ExpLR	Not ExpLR	Not ExpLR
cabcoco1	0.004144962400821754	0.0022556939821512904	0.0029706538911097665	0.0013667689784927688	0.002758644840645265	1.0	0.9975016815761906	1.0	1.0	0.9991837752242425	Not ExpLR	Not ExpLR	Not ExpLR	Not ExpLR	Not ExpLR
cabin1	0.08766105360425591	0.0814069684836992	0.08715302197842492	0.13029756979004797	0.09349515361135022	0.8398607190501464	0.8182488717980333	0.8284006449763398	0.8363314267885837	0.8297111723486187	Not ExpLR	Not ExpLR	Not ExpLR	Not ExpLR	Not ExpLR
cables1	0.12195510035334338	0.059930537062920675	0.057761279127187204	0.09750492293432636	0.08351278001982067	0.8588095017308963	0.8745325386899312	0.8569198134398083	0.87403454867262	0.8663974024416699	0.16181331021488157	0.15231339572427716	0.13073225252047507	0.020662168037584288	0.1256902970258066
cables2	0.015261103587268291	0.010767324713560485	0.013942511611068579	0.014286558196787522	0.013331089702905884	0.9896942242351183	0.9900106221661613	0.9891145178264993	0.9911783036209811	0.9899527249614024	Not ExpLR	Not ExpLR	Not ExpLR	Not ExpLR	Not ExpLR
cabp1	0.014595233812564796	0.0017873069604940743	0.005691680169620194	0.003363745080938711	0.006421131033083617	1.0	0.9803199972030586	0.9968562086479305	1.0	0.9929043509799003	Not ExpLR	Not ExpLR	Not ExpLR	Not ExpLR	Not ExpLR
cabp4	0.0008647644412577631	0.0009708938508304245	0.0026535610838280235	0.0016293625162655848	0.0014215830841067295	1.0	1.0	1.0	1.0	1.0	Not ExpLR	Not ExpLR	Not ExpLR	Not ExpLR	Not ExpLR
cabyr	0.006293395964296374	0.008239317639401113	0.005924265611175427	0.007200873699572205	0.0070209013569270074	1.0	1.0	0.9962802771344261	1.0	0.9992119889006679	Not ExpLR	Not ExpLR	Not ExpLR	Not ExpLR	Not ExpLR
cacfd1	0.011929120335523666	0.005448465545723379	0.013743475536545396	0.01070875696183216	0.009967642524337197	1.0	0.9966950997871974	1.0	1.0	0.9989202571580196	Not ExpLR	Not ExpLR	Not ExpLR	Not ExpLR	Not ExpLR
cachd1	0.0674588920828151	0.13464828124900208	0.08581787487317294	0.11200173368014477	0.10164161804118772	0.8898158971760628	0.8477919253531578	0.8686200941332535	0.8715838199877091	0.8681814825456431	-0.028865475314848506	0.03349211715925795	0.025019781564627183	-0.14257439631982655	-0.018372713862411866
cacna1a	0.013845715151069408	0.008344671584876558	0.008984355064838322	0.009531304897551747	0.010210602245642204	0.9684631647247827	0.9683106917562436	0.9728569985825506	0.992179858411715	0.9737858476865621	Not ExpLR	Not ExpLR	Not ExpLR	Not ExpLR	Not ExpLR
cacna1b	0.006719032938846198	0.0037840010466086323	0.004671995474877459	0.00203877675379345	0.00444995000552806	1.0	1.0	1.0	1.0	1.0	Not ExpLR	Not ExpLR	Not ExpLR	Not ExpLR	Not ExpLR
cacna1c	0.10437622213636638	0.19520530263532385	0.14939253213174714	0.1994826202676243	0.16139910739326768	0.8248838416488705	0.7762464337451387	0.8273800501487834	0.833117958884265	0.8110644348995049	-0.0310922189248122	0.14589066066976497	0.11531712639129282	-0.17321696048346602	0.031128923000586603
cacna1c-as1	0.001408009674697207	0.0008580867568265243	0.0010506392112375328	0.00038886903418442663	0.000961771448818877	1.0	1.0	1.0	1.0	1.0	Not ExpLR	Not ExpLR	Not ExpLR	Not ExpLR	Not ExpLR
cacna1c-as2	0.00037957301830219745	0.00022025251270880262	0.00019570940261939935	0.0007161045412559813	0.00035159641059360103	1.0	1.0	1.0	1.0	1.0	Not ExpLR	Not ExpLR	Not ExpLR	Not ExpLR	Not ExpLR
cacna1d	0.01609483544204014	0.02108045771472185	0.02775607946966927	0.03568716596805896	0.023863347353031885	0.9236373351375573	0.9142058327583514	0.910478277416713	0.9223393271132576	0.9175251770982269	Not ExpLR	Not ExpLR	Not ExpLR	Not ExpLR	Not ExpLR
cacna1e	0.002937620330735337	0.002140422481846095	0.0008049664653225424	0.00201394386489537	0.0020523856175892227	1.0	1.0	1.0	1.0	1.0	Not ExpLR	Not ExpLR	Not ExpLR	Not ExpLR	Not ExpLR
cacna1f	0.0014265753152233915	0.001999265934078492	0.0005140335255083216	0.0007432441706596013	0.0012923851800034903	1.0	1.0	1.0	1.0	1.0	Not ExpLR	Not ExpLR	Not ExpLR	Not ExpLR	Not ExpLR
cacna1g	0.010898579741365627	0.0006001790134388638	0.004268005890392245	0.00145235131679837	0.00436023145076515	1.0	0.9954963557427698	0.9971880843907306	1.0	0.9979329207856082	Not ExpLR	Not ExpLR	Not ExpLR	Not ExpLR	Not ExpLR
cacna1h	0.0007904669731633976	0.0001892630118454334	0.0008652951857748558	0.0009427302455443487	0.0006384159060500666	1.0	1.0	1.0	1.0	1.0	Not ExpLR	Not ExpLR	Not ExpLR	Not ExpLR	Not ExpLR
cacna1s	0.0010911138427647628	0.00035826804105282186	0.000478546958869545	0.0003415724089490483	0.0005815411347835546	1.0	1.0	1.0	1.0	1.0	Not ExpLR	Not ExpLR	Not ExpLR	Not ExpLR	Not ExpLR
cacna2d1	0.14630805854011972	0.2680695557416246	0.1586414745613534	0.22227035834668618	0.2029277799440915	0.8291997623814035	0.7580238580892442	0.8074805409448291	0.8218974783326577	0.7999771840576644	0.18486040728732975	0.26932878263751603	0.13183791288320967	0.23752087165374197	0.21108668676504913
cacna2d2	0.00464827762077354	0.0035964767928423893	0.011157240781149973	0.0067137192852680045	0.006070363918168612	1.0	0.9890438717487177	1.0	1.0	0.9964205270073467	Not ExpLR	Not ExpLR	Not ExpLR	Not ExpLR	Not ExpLR
cacna2d3	0.30202490436675167	0.21800145424176745	0.3712400982390853	0.28699840720106184	0.28642247079990113	0.5944796074238939	0.6684070185906652	0.6414516159908845	0.6535122851409827	0.63963895211238	0.05832161945492655	0.0550663579338736	0.15044283361706942	0.1387808407455717	0.09184212746595358
cacna2d3-as1	0.014272776821572344	0.02198984247365593	0.010067347046774677	0.020539126532097718	0.01707667635112026	0.976699683232219	1.0	0.9831479560396865	0.9838488034171622	0.9870170593326905	Not ExpLR	Not ExpLR	Not ExpLR	Not ExpLR	Not ExpLR
cacna2d4	0.009743647022246293	0.006047828313897566	0.01206678474580499	0.017083215209647656	0.010402895618536263	0.974008225368332	0.9662273430206201	0.9852670591456879	0.9925436148215094	0.9773226029146026	Not ExpLR	Not ExpLR	Not ExpLR	Not ExpLR	Not ExpLR
cacnb1	0.006546131984273194	0.0009281439745888061	0.005112213898430948	0.0033135712222227007	0.003801514041680457	1.0	1.0	1.0	1.0	1.0	Not ExpLR	Not ExpLR	Not ExpLR	Not ExpLR	Not ExpLR
cacnb2	0.07056758857646708	0.10204236441005118	0.06874980658043661	0.1323597291421423	0.09203808376925587	0.8606032482015409	0.8255407289385528	0.8641170350712126	0.8736717369336129	0.8523398437031557	Not ExpLR	Not ExpLR	Not ExpLR	Not ExpLR	Not ExpLR
cacnb3	0.017778200392957088	0.0033974679042643855	0.016517193129969847	0.006396668397050146	0.01068119501449723	0.990152111027114	0.979209459178657	0.9848713347175243	0.9933304973691015	0.986053576042079	Not ExpLR	Not ExpLR	Not ExpLR	Not ExpLR	Not ExpLR
cacnb4	0.038123637034339825	0.07752232480395095	0.060054996174130834	0.06475365818269518	0.060628943628153395	0.9102925437788729	0.880218744768587	0.9022549232306489	0.9070166969624787	0.8981508966457648	Not ExpLR	Not ExpLR	Not ExpLR	Not ExpLR	Not ExpLR
cacng2	0.0017684507567955411	0.0012351819575654685	0.0005508510623972212	0.0008314052513201975	0.0011607916799722747	1.0	1.0	1.0	1.0	1.0	Not ExpLR	Not ExpLR	Not ExpLR	Not ExpLR	Not ExpLR
cacng3	0.0011235340885835125	0.0021022642397676046	0.0009249801974129636	0.0012797023351055741	0.0014304789897105158	1.0	1.0	1.0	1.0	1.0	Not ExpLR	Not ExpLR	Not ExpLR	Not ExpLR	Not ExpLR
cacng4	0.007222560909540468	0.0026227129906730012	0.003572027488979189	0.004132678038441827	0.0043677172900444166	1.0	0.9954963557427698	1.0	1.0	0.9985286158926274	Not ExpLR	Not ExpLR	Not ExpLR	Not ExpLR	Not ExpLR
cacng7	0.0004960783077263908	0.0009022737418052922	0.0006784917738765078	0.0009757744327138725	0.0007572677839778225	1.0	1.0	1.0	1.0	1.0	Not ExpLR	Not ExpLR	Not ExpLR	Not ExpLR	Not ExpLR
cacng8	0.0010809632779570297	0.0018400934000702997	0.0018022214242855575	0.0009170511638885981	0.001451077031747773	1.0	1.0	1.0	1.0	1.0	Not ExpLR	Not ExpLR	Not ExpLR	Not ExpLR	Not ExpLR
cactin	0.019713942559730083	0.01402333486970003	0.020393022097291918	0.017229360953166878	0.017533312717813818	0.9939202296627118	0.9673103773953683	0.9801983783917133	0.9771836838936652	0.9791851731731337	Not ExpLR	Not ExpLR	Not ExpLR	Not ExpLR	Not ExpLR
cacul1	0.1148941824184221	0.14313183079347913	0.12892106640727757	0.18940821317559045	0.1410462813415959	0.755790728157494	0.7621767460672918	0.7510914330975927	0.7522762363903521	0.7562233753337995	Not ExpLR	Not ExpLR	Not ExpLR	Not ExpLR	Not ExpLR
cacybp	0.10115831993109678	0.16555637541186558	0.1436547795057838	0.2318585849103175	0.15567815468069773	0.7423250165587374	0.7534914856127917	0.7446414647742021	0.7453221337505533	0.7470252439741952	Not ExpLR	Not ExpLR	Not ExpLR	Not ExpLR	Not ExpLR
cad	0.04842759074203163	0.032170122089653044	0.016513094551397517	0.017740084595694677	0.030607960759973237	0.9836454777325602	0.963529880354788	0.9453905196904093	0.9376964202890086	0.9603639603392972	Not ExpLR	Not ExpLR	Not ExpLR	Not ExpLR	Not ExpLR
cadm1	0.31669409636239654	0.18495839492620095	0.270676505935434	0.33667760374410705	0.26764861817872876	0.6062714763247519	0.6485819659134027	0.6265808621603912	0.6576881220800821	0.6340265424061241	Not ExpLR	Not ExpLR	Not ExpLR	Not ExpLR	Not ExpLR
cadm2	0.1659170681097154	0.11884717861436034	0.14800763456766136	0.1451179398194377	0.14284955099010224	0.8261725792552587	0.8771256417081349	0.8225889880573517	0.8440071563284881	0.8454003365453562	Not ExpLR	Not ExpLR	Not ExpLR	Not ExpLR	Not ExpLR
cadm3	0.048129992881395155	0.08781160715717391	0.06064710507389315	0.04645096387224469	0.06343161933271799	0.9429265571159953	0.8846734484982028	0.9008062093304574	0.9199833372010782	0.9106748244843923	0.05764972634584072	0.03429877624958359	0.3324223110342873	0.06422925476073954	0.10946263530442041
cadm3-as1	0.01386026576210157	0.007927960550407107	0.0067697787884552245	0.007114635702627263	0.009156701832503476	0.9951932420184503	0.9629285432438676	0.9916843637437396	1.0	0.9848089215289266	Not ExpLR	Not ExpLR	Not ExpLR	Not ExpLR	Not ExpLR
cadm4	0.0015997800153135869	0.002268743880135242	0.0016899450676057482	0.0019111936380363157	0.0018957598953039845	1.0	1.0	1.0	1.0	1.0	Not ExpLR	Not ExpLR	Not ExpLR	Not ExpLR	Not ExpLR
cadps	0.015301241581465959	0.001090305849686179	0.002145728136067293	0.0032846283364070385	0.005620959853230902	1.0	0.9848688252825545	0.9923008998652941	0.9959153074392417	0.9926604859218132	Not ExpLR	Not ExpLR	Not ExpLR	Not ExpLR	Not ExpLR
cadps2	0.09362252472508945	0.0487402452857563	0.14544592556637587	0.14350985303324057	0.09928059965581831	0.8136854958777645	0.7955997312710721	0.8132557927467423	0.8144558710337265	0.8078299469462039	Not ExpLR	Not ExpLR	Not ExpLR	Not ExpLR	Not ExpLR
cage1	0.009546496627896245	0.011056529399840273	0.012968390556536816	0.010920884428702923	0.011022152198917085	0.9932028717634872	0.9960499657006264	0.9928322917998786	1.0	0.9953275093828318	Not ExpLR	Not ExpLR	Not ExpLR	Not ExpLR	Not ExpLR
cahm	0.012358467943420506	0.018530486140089012	0.008465801168432912	0.015658114770756897	0.014168237278246038	0.9774999074693722	0.9920034011266425	0.975189401272717	0.9816058571021078	0.9825178308177621	Not ExpLR	Not ExpLR	Not ExpLR	Not ExpLR	Not ExpLR
calb1	0.0015654192367158329	0.001362984689888869	0.00048313208653244505	0.0014439389717129454	0.0012472520234247133	1.0	1.0	1.0	1.0	1.0	Not ExpLR	Not ExpLR	Not ExpLR	Not ExpLR	Not ExpLR
calb2	0.0006043398035911094	0.0005371263608961485	0.0005021519593699275	0.000638710785346821	0.0005671693824629533	1.0	1.0	1.0	1.0	1.0	Not ExpLR	Not ExpLR	Not ExpLR	Not ExpLR	Not ExpLR
calcb	0.00226912197821737	0.0007444653270171461	0.0017415526357838777	0.003886940977971259	0.0019622242881509448	1.0	1.0	1.0	1.0	1.0	Not ExpLR	Not ExpLR	Not ExpLR	Not ExpLR	Not ExpLR
calcoco1	0.09596702615538724	0.0655471756191933	0.07643810170217874	0.1256578934855842	0.08745195355795887	0.862223787498985	0.8617935967602217	0.8693374808736662	0.8630499339191672	0.8637449739031707	Not ExpLR	Not ExpLR	Not ExpLR	Not ExpLR	Not ExpLR
calcoco2	0.1023275739180753	0.09009997981321038	0.12718278095442268	0.17717942755793042	0.11761649946425462	0.8155918908090108	0.8197705134099855	0.8279673266103618	0.8196835746841018	0.8203450759766806	Not ExpLR	Not ExpLR	Not ExpLR	Not ExpLR	Not ExpLR
calcr	0.00406431882176467	0.0032064220455045706	0.0036767490336578564	0.006093089068560839	0.004081879694830643	1.0	1.0	1.0	1.0	1.0	Not ExpLR	Not ExpLR	Not ExpLR	Not ExpLR	Not ExpLR
calcrl	0.04814770852075308	0.08247849156652769	0.06202496392975586	0.09287738510552927	0.07068076159614138	0.9101309532633917	0.8697007648865646	0.8996548357481811	0.8809756785898828	0.8892424697030155	Not ExpLR	Not ExpLR	Not ExpLR	Not ExpLR	Not ExpLR
cald1	0.4577150484283316	0.22150265471346686	0.17530796008986177	0.24080837155503576	0.2800927345289532	0.533114793398286	0.4919448227005242	0.48978303123519795	0.5084335095591266	0.5058621471116391	Not ExpLR	Not ExpLR	Not ExpLR	Not ExpLR	Not ExpLR
calhm2	0.024022372138584165	0.013292789329933849	0.03768549530144008	0.010129042670558374	0.02080944968437054	0.9742733214855376	0.9753303261014545	0.982687313268458	0.9830133768924635	0.9780379750421775	Not ExpLR	Not ExpLR	Not ExpLR	Not ExpLR	Not ExpLR
calhm3	0.0038385908613153743	0.0031695763947811924	0.003987712082992021	0.00093969383490906	0.003108700862263732	1.0	1.0	1.0	1.0	1.0	Not ExpLR	Not ExpLR	Not ExpLR	Not ExpLR	Not ExpLR
calhm4	0.037100427102847125	0.025811043178143665	0.027440297833761305	0.03256738246529964	0.030516657939612585	0.9121116433255021	0.9192141086301728	0.9333775647866177	0.9259326093367403	0.9215256027976191	Not ExpLR	Not ExpLR	Not ExpLR	Not ExpLR	Not ExpLR
calhm5	0.003401827160575129	0.0005518774159813868	0.0028494942206943497	0.0022615268883086257	0.0021401549226858115	1.0	1.0	1.0	1.0	1.0	Not ExpLR	Not ExpLR	Not ExpLR	Not ExpLR	Not ExpLR
calhm6	0.006727266364544952	0.009246816331647954	0.01087189781798677	0.011625166374873491	0.009345736229226949	0.9616619836642305	0.9737245571789328	0.9713532280122166	0.9868780672788323	0.9723784861606404	Not ExpLR	Not ExpLR	Not ExpLR	Not ExpLR	Not ExpLR
calm1	0.11816304172485712	0.06715774479671298	0.18136561041462845	0.26581060803896506	0.142539908990988	0.5853714784034707	0.6101967690421417	0.6137700619352703	0.6073616881562328	0.6036166286529259	Not ExpLR	Not ExpLR	Not ExpLR	Not ExpLR	Not ExpLR
calm2	0.18641045883116603	0.19643117074821054	0.13985847651307606	0.25766715219022723	0.19316743793846683	0.5856419096934636	0.5893231485609964	0.5987327263418951	0.6209231112646991	0.5962253393402333	Not ExpLR	Not ExpLR	Not ExpLR	Not ExpLR	Not ExpLR
calm3	0.13008093292443162	0.1957158883639113	0.14213270494612612	0.22390903421116454	0.1716498243986227	0.776458895859383	0.7748020859177862	0.7699855714696223	0.7646660290060995	0.7723376715901836	Not ExpLR	Not ExpLR	Not ExpLR	Not ExpLR	Not ExpLR
calml3-as1	0.00314749374436666	0.0048548173603324245	0.002927800720106866	0.00313137352059057	0.0036557326179001834	1.0	1.0	1.0	1.0	1.0	Not ExpLR	Not ExpLR	Not ExpLR	Not ExpLR	Not ExpLR
calml4	0.02259308372845782	0.021758372488034666	0.022774186382652627	0.015024160608810039	0.020941228583884357	0.9700157525694361	0.9685049584976172	0.985673791965095	0.9755515105284231	0.9738760062827856	Not ExpLR	Not ExpLR	Not ExpLR	Not ExpLR	Not ExpLR
caln1	0.015169540905514877	0.010794108383375809	0.006128128348025679	0.00650508349028369	0.01020196588549836	0.9978501870210501	0.9905723023903461	0.973402095650854	0.9788136878649835	0.9867280156021516	Not ExpLR	Not ExpLR	Not ExpLR	Not ExpLR	Not ExpLR
calr	0.1675230247745649	0.11230854271742977	0.1838552846391381	0.2441493030726513	0.1672944755439184	0.5914654986160398	0.6074203601590569	0.6150928367448152	0.6198817808378958	0.607005300336859	Not ExpLR	Not ExpLR	Not ExpLR	Not ExpLR	Not ExpLR
calr3	0.0018666566418356022	0.0010203258498761058	0.000891357586905263	0.00024879691147388294	0.0010805444451467458	1.0	1.0	1.0	1.0	1.0	Not ExpLR	Not ExpLR	Not ExpLR	Not ExpLR	Not ExpLR
calu	0.10328064306550654	0.18441817213439446	0.1872201034149713	0.20624784129357748	0.16685512248025	0.6643170627485575	0.6173875931449475	0.6485850662086023	0.6479271167783768	0.6425824596337186	Not ExpLR	Not ExpLR	Not ExpLR	Not ExpLR	Not ExpLR
caly	0.024297141930384757	0.0007957226840355722	0.007910686001019613	0.0042776306178425195	0.009398316833268049	0.9978501870210501	0.9942762655646311	0.9980116426784399	1.0	0.9971193745844649	Not ExpLR	Not ExpLR	Not ExpLR	Not ExpLR	Not ExpLR
camk1	0.0063025864601211476	0.0034715622175452735	0.012653083414674774	0.006754379146882151	0.006807607479228852	0.9899205583728259	0.9925066029313475	0.9980116426784399	1.0	0.9943671983018092	Not ExpLR	Not ExpLR	Not ExpLR	Not ExpLR	Not ExpLR
camk1d	0.05929282462991289	0.11604668664202188	0.05246164321218025	0.09609019509972744	0.08327913232192204	0.8749764640442594	0.8549168567728374	0.8700672238145797	0.8797106891411204	0.8682694188156099	Not ExpLR	Not ExpLR	Not ExpLR	Not ExpLR	Not ExpLR
camk1g	0.000610410074238318	0.00010805899007760808	0.0002298117858173205	0.0006539594767878084	0.0003738145804276479	1.0	1.0	1.0	1.0	1.0	Not ExpLR	Not ExpLR	Not ExpLR	Not ExpLR	Not ExpLR
camk2a	0.040416689590790436	0.03965596006121035	0.018908566543689147	0.013693027996501971	0.030606901531579408	0.9951932420184503	0.9191302765239463	0.9403598015516474	0.956980883270896	0.9515700155861759	Not ExpLR	Not ExpLR	Not ExpLR	Not ExpLR	Not ExpLR
camk2b	0.001873241867332016	0.0013636417339771608	0.0033667164679366335	0.0014811052977812753	0.0019496986827101507	1.0	1.0	1.0	1.0	1.0	Not ExpLR	Not ExpLR	Not ExpLR	Not ExpLR	Not ExpLR
camk2d	0.2373660879336505	0.3996446490390425	0.19381684956279804	0.2913452606478071	0.29126755396327453	0.7695483134504181	0.6591455843370777	0.7230222086240221	0.7420007131927093	0.7184631391860246	0.08309897017241623	0.24742351162966605	0.15967205484213592	0.043430965299349714	0.14557809300628194
camk2g	0.16510134787037972	0.2514558277109321	0.17814460763796394	0.21452781309629354	0.20533398394078178	0.7603074311167991	0.7993354905860522	0.7642455444888401	0.7568903546881643	0.77325259944175	Not ExpLR	Not ExpLR	Not ExpLR	Not ExpLR	Not ExpLR
camk2n1	0.04088576650576118	0.042981016523746834	0.01761531332591424	0.028331990641300188	0.034289456258714344	0.9518820406532252	0.9120971031925189	0.9329273871978984	0.9294620519952813	0.9306696055606534	Not ExpLR	Not ExpLR	Not ExpLR	Not ExpLR	Not ExpLR
camk4	0.005726069032548362	0.01244759556705808	0.008619209272571584	0.010417830602390751	0.009413635199091507	0.9759265167720844	0.9865559358015848	0.9925618401466133	0.9840211776771679	0.9844393628843117	Not ExpLR	Not ExpLR	Not ExpLR	Not ExpLR	Not ExpLR
camkk1	0.017035482857819577	0.002413018978588616	0.0128066343484054	0.006796994988174142	0.00944484411397034	0.9951932420184503	0.9750502016465983	1.0	0.9966647852564561	0.9899062035582767	Not ExpLR	Not ExpLR	Not ExpLR	Not ExpLR	Not ExpLR
camkk2	0.02888471568883779	0.06716939697459066	0.04646970084153639	0.055729277254490804	0.0501454797824269	0.8909839745292791	0.8775885076678994	0.9061178876441257	0.892038811459984	0.8900111664914971	Not ExpLR	Not ExpLR	Not ExpLR	Not ExpLR	Not ExpLR
camkmt	0.17629946491940254	0.1621522725105562	0.13602827892401315	0.20438508957965035	0.1684060159692637	0.7817509192462643	0.7430961292949951	0.7492036005359792	0.7606710079231619	0.758279123245692	Not ExpLR	Not ExpLR	Not ExpLR	Not ExpLR	Not ExpLR
camlg	0.08327394105598412	0.11291345613495625	0.06360483082956467	0.17035619287665996	0.10509944216750229	0.8453705729438841	0.8379762667178162	0.8306428847379634	0.8355685513845933	0.8379990400810903	Not ExpLR	Not ExpLR	Not ExpLR	Not ExpLR	Not ExpLR
camsap1	0.11474674320500622	0.09064448896189534	0.12191585536895552	0.16856097891777086	0.11846942229944225	0.8241155520007264	0.8301890740017377	0.8197127286672125	0.823710991645534	0.825091340314845	Not ExpLR	Not ExpLR	Not ExpLR	Not ExpLR	Not ExpLR
camsap2	0.156383482208061	0.16374295467760575	0.18180621731830013	0.2183765013346225	0.17578370966281406	0.6639250402548684	0.6792321182523972	0.6779602535151703	0.6522738537117478	0.6697172826099838	Not ExpLR	Not ExpLR	Not ExpLR	Not ExpLR	Not ExpLR
camsap3	0.005219542465703221	0.009089007205792825	0.010644241790523838	0.004463715979225207	0.007491387086937656	1.0	1.0	1.0	1.0	1.0	Not ExpLR	Not ExpLR	Not ExpLR	Not ExpLR	Not ExpLR
camta1	0.11497112946383858	0.16527915528709652	0.13733654549000243	0.2147498262772241	0.15483190803736402	0.6990842625240883	0.6739236907863576	0.7002536847274445	0.7044883096572605	0.6921238723320207	Not ExpLR	Not ExpLR	Not ExpLR	Not ExpLR	Not ExpLR
camta1-dt	0.015520001008412915	0.021609277832929312	0.015365723976050625	0.02114072363100508	0.018529396160511347	0.9757371478159086	0.9766829578229006	0.9711497961584001	0.9800211755845935	0.9758766532196179	Not ExpLR	Not ExpLR	Not ExpLR	Not ExpLR	Not ExpLR
camta2	0.010117386265630461	0.016505759598994536	0.011115499542488583	0.0226785746974589	0.014768444267079803	0.940823791530656	0.9520281512683838	0.9368145328666104	0.96946020370303	0.948998062015794	Not ExpLR	Not ExpLR	Not ExpLR	Not ExpLR	Not ExpLR
cand1	0.11907875870047271	0.14127459958319008	0.15170469264530517	0.26764500980006195	0.16106563721535863	0.765181661165037	0.7558042887558153	0.7457136100124946	0.7630801397795929	0.7576001658137776	Not ExpLR	Not ExpLR	Not ExpLR	Not ExpLR	Not ExpLR
cand2	0.010967277223687328	0.004896821278691002	0.006211849462006586	0.003162316911943208	0.0065148606872373095	1.0	1.0	1.0	1.0	1.0	Not ExpLR	Not ExpLR	Not ExpLR	Not ExpLR	Not ExpLR
cant1	0.07083993240741189	0.07246060239676372	0.08399316052610326	0.12672427838842476	0.08462194643766224	0.8528579792617555	0.8556678033464784	0.8497313064646655	0.8510031793690508	0.8527662324135512	Not ExpLR	Not ExpLR	Not ExpLR	Not ExpLR	Not ExpLR
canx	0.1442835307761623	0.23750898059477352	0.18024232812226432	0.21992672547536907	0.1965254470909028	0.6322801944791003	0.652807922232651	0.6356029012788036	0.6455078349195624	0.6421679873211694	Not ExpLR	Not ExpLR	Not ExpLR	Not ExpLR	Not ExpLR
cap1	0.09495417134526084	0.12488415894096595	0.19678862641523637	0.25587465011782556	0.15644317665766014	0.7042489841395303	0.7053397073981338	0.7239048878447847	0.7183623886484632	0.7114125404700655	Not ExpLR	Not ExpLR	Not ExpLR	Not ExpLR	Not ExpLR
cap2	0.1233010117636644	0.08948906746798004	0.14943668461711518	0.18426025092428694	0.1292075659621228	0.790844837045626	0.7829156971254858	0.7722643952582828	0.7770259614107009	0.7817300965421532	Not ExpLR	Not ExpLR	Not ExpLR	Not ExpLR	Not ExpLR
capg	0.0665694736999771	0.07667722745044422	0.07810946428773273	0.13479288631210032	0.08509340948427696	0.830473992892731	0.8285676353668608	0.8667496745739994	0.8433712503934718	0.839951458649391	Not ExpLR	Not ExpLR	Not ExpLR	Not ExpLR	Not ExpLR
capn1	0.15639836790125097	0.17472658454754303	0.24668585575246407	0.2350406941887129	0.19624166863239306	0.7669592980007736	0.7816073116056192	0.7994666131559156	0.766970351299989	0.7786335838776779	Not ExpLR	Not ExpLR	Not ExpLR	Not ExpLR	Not ExpLR
capn10	0.02341292550573507	0.018920667544722533	0.0178660118078695	0.014168136752504404	0.0190387957813545	0.9951932420184503	0.9842152676549462	0.9773774237076416	0.9828512198165389	0.9855209868984698	Not ExpLR	Not ExpLR	Not ExpLR	Not ExpLR	Not ExpLR
capn10-dt	0.005145497556954308	0.007391837602223027	0.005748992822088598	0.002777508970299098	0.0055637685895119126	1.0	1.0	1.0	0.9976415924270287	0.9995583158728226	Not ExpLR	Not ExpLR	Not ExpLR	Not ExpLR	Not ExpLR
capn11	0.0025216272351156438	0.00034069382049016256	0.002662857133375571	0.0010094286882898732	0.0015558087584371454	1.0	1.0	1.0	1.0	1.0	Not ExpLR	Not ExpLR	Not ExpLR	Not ExpLR	Not ExpLR
capn12	0.006550830995179688	0.029728201637229085	0.011703545141868561	0.006585534556826362	0.015221186909591157	0.9542519108060304	0.9784773924599518	0.9510166523160603	0.9608612331224458	0.9627190291436332	Not ExpLR	Not ExpLR	Not ExpLR	Not ExpLR	Not ExpLR
capn13	0.0010831728977143676	0.0006911926266762458	0.0010841520662032437	0.0016205790194417388	0.0010559623614893642	1.0	1.0	1.0	1.0	1.0	Not ExpLR	Not ExpLR	Not ExpLR	Not ExpLR	Not ExpLR
capn14	0.014109798644933561	0.04804872275013075	0.010950032428661377	0.015620715236653466	0.024811552514482905	0.9433874190944943	0.9828023460903691	0.9449629401518609	0.9544903504318257	0.9586777899798666	Not ExpLR	Not ExpLR	Not ExpLR	Not ExpLR	Not ExpLR
capn15	0.026546036369512777	0.01067066419184928	0.01843736719336314	0.027419856630636372	0.019805253483682977	0.9567100058687895	0.9367101610229395	0.9446700001267395	0.9688392315372376	0.9498967968851939	Not ExpLR	Not ExpLR	Not ExpLR	Not ExpLR	Not ExpLR
capn2	0.08463474637153469	0.15243050975108355	0.07016625278165439	0.13837392455607275	0.1137834833394972	0.8408416562214174	0.7796256934427067	0.8173266920712298	0.8183024309530791	0.8116390804352989	Not ExpLR	Not ExpLR	Not ExpLR	Not ExpLR	Not ExpLR
capn3	0.009410732475334888	0.006094903237460498	0.009514189856757685	0.014642448846568405	0.009329135418192714	0.986245078646697	0.9568787134710478	0.9469260422030767	0.994223773718306	0.9698154495728606	Not ExpLR	Not ExpLR	Not ExpLR	Not ExpLR	Not ExpLR
capn5	0.01622951978967425	0.001032346397850902	0.011256308057363182	0.008194447529711414	0.008706084113913186	0.9935515538572971	0.9850757229291135	1.0	1.0	0.9933561694066062	Not ExpLR	Not ExpLR	Not ExpLR	Not ExpLR	Not ExpLR
capn6	0.0752903082566456	0.13344280547693277	0.10015199603074577	0.10219083226209053	0.1045941061289289	0.8029780564347095	0.8012382408099403	0.8014860574940029	0.8096953887605087	0.8033515932006874	Not ExpLR	Not ExpLR	Not ExpLR	Not ExpLR	Not ExpLR
capn7	0.14377402878979603	0.12238384121147183	0.1492683513568672	0.26552453664392245	0.16075111748352536	0.7727694766809979	0.7674080226872284	0.7586945995148456	0.7753849746033374	0.7685259534158475	Not ExpLR	Not ExpLR	Not ExpLR	Not ExpLR	Not ExpLR
capn8	0.0012680116852063085	0.0019945460404794304	0.0013597283770047086	0.0004455569983434413	0.0013707775050544792	1.0	1.0	1.0	1.0	1.0	Not ExpLR	Not ExpLR	Not ExpLR	Not ExpLR	Not ExpLR
capn9	0.0023777869782466714	0.00035297684614812516	0.0006731949931747423	0.0007316749679737556	0.0010468647679691915	1.0	1.0	1.0	1.0	1.0	Not ExpLR	Not ExpLR	Not ExpLR	Not ExpLR	Not ExpLR
capns1	0.08226085788169843	0.09098823999191587	0.131697520847889	0.1797051378089352	0.11383460208448318	0.8134736401796886	0.8014659019309036	0.8143701191926458	0.8105845660680882	0.8091994444710806	Not ExpLR	Not ExpLR	Not ExpLR	Not ExpLR	Not ExpLR
capns2	0.0012088213138485037	0.00852398683585626	0.002959178349089511	0.008540124282199413	0.005342575253882211	1.0	1.0	1.0	1.0	1.0	Not ExpLR	Not ExpLR	Not ExpLR	Not ExpLR	Not ExpLR
caprin1	0.12655018714540459	0.13021772414357974	0.15776166238780878	0.2680678558107387	0.16086397808952166	0.7494542557671824	0.7420753498897954	0.7396366954613138	0.7508150525380807	0.7452185288380656	Not ExpLR	Not ExpLR	Not ExpLR	Not ExpLR	Not ExpLR
caprin2	0.12269479523435094	0.10136106739070261	0.08286619796082278	0.15716968782522817	0.11374378298478396	0.8162581134567426	0.8433636839056173	0.8357140399729229	0.8337111436057116	0.8325040545849013	Not ExpLR	Not ExpLR	Not ExpLR	Not ExpLR	Not ExpLR
caps	0.04799379433322502	0.026871652820919655	0.03349008125378345	0.037730727134950875	0.03609834846534483	0.8890028883757578	0.9025370508436162	0.9044847283201681	0.9122689234707914	0.9010616855332578	Not ExpLR	Not ExpLR	Not ExpLR	Not ExpLR	Not ExpLR
caps2	0.03449283461935691	0.028111973727983602	0.01433287824257575	0.020908955996902453	0.0255933272449936	0.9441649940870553	0.9388011372331088	0.9303759671903664	0.9360551846731728	0.9379725995888211	Not ExpLR	Not ExpLR	Not ExpLR	Not ExpLR	Not ExpLR
capza1	0.08264922424318934	0.1301929014768892	0.1307109961139578	0.2102583746407655	0.13226265791148628	0.7234382928471221	0.7294384047634421	0.6998089697335232	0.711832592240339	0.7182192694641616	Not ExpLR	Not ExpLR	Not ExpLR	Not ExpLR	Not ExpLR
capza2	0.12340178168065918	0.10741144290726222	0.15717397280467443	0.23765435443672345	0.14672940872015183	0.7625083955921789	0.7151670044859135	0.7465666169545307	0.7403671090819919	0.7395176572380973	Not ExpLR	Not ExpLR	Not ExpLR	Not ExpLR	Not ExpLR
capzb	0.10385477333721303	0.11498097827119137	0.12218711308893115	0.2239729285251385	0.13386926552625883	0.6752394627840705	0.6811767341840038	0.6612138030567631	0.6773695420809446	0.6746068593417682	Not ExpLR	Not ExpLR	Not ExpLR	Not ExpLR	Not ExpLR
card10	0.00533521875463294	0.0022586864593811175	0.004754745615977764	0.0029865260228654445	0.0037672498610489356	1.0	1.0	1.0	1.0	1.0	Not ExpLR	Not ExpLR	Not ExpLR	Not ExpLR	Not ExpLR
card11	0.01503608773126259	0.0027209519859397015	0.005652165534801297	0.002734161956239965	0.0067207479092628595	1.0	0.9913480451885981	0.9955541905839876	0.9966647852564561	0.995606871365867	Not ExpLR	Not ExpLR	Not ExpLR	Not ExpLR	Not ExpLR
card14	0.017213308098425098	0.0139220310142593	0.01755750975854144	0.00351180916096038	0.01364490829186498	0.9951932420184503	0.9861007994477656	0.9913355194284075	0.9782988903677277	0.9882414219317638	Not ExpLR	Not ExpLR	Not ExpLR	Not ExpLR	Not ExpLR
card16	0.05934145512556825	0.042179239022276556	0.04062205040643522	0.04921453424404141	0.04787217227547372	0.8832346818445036	0.8938081456656177	0.8994492636557987	0.9023405880815126	0.8937023074228333	Not ExpLR	Not ExpLR	Not ExpLR	Not ExpLR	Not ExpLR
card17	0.0026188985510817594	0.0021668844782643036	0.002927016706201938	0.001768038269235245	0.0023771453308536698	1.0	1.0	1.0	1.0	1.0	Not ExpLR	Not ExpLR	Not ExpLR	Not ExpLR	Not ExpLR
card18	0.10137042368866053	0.21096283172819152	0.3346505393015252	0.21367672045794345	0.20762774804457884	0.5832542913293277	0.616186907159344	0.601429155148032	0.5848460937342808	0.5981620943658588	Not ExpLR	Not ExpLR	Not ExpLR	Not ExpLR	Not ExpLR
card19	0.025015646613349096	0.05290804425678498	0.028064848871854363	0.040204860630425096	0.03761897204291402	0.9052716382321359	0.8891404363122325	0.9003292408971462	0.9087038636934084	0.8995971774252001	Not ExpLR	Not ExpLR	Not ExpLR	Not ExpLR	Not ExpLR
card6	0.005404600380943883	0.0028185435520890986	0.002732783942941048	0.004231811882906784	0.003774054459418332	1.0	1.0	1.0	1.0	1.0	Not ExpLR	Not ExpLR	Not ExpLR	Not ExpLR	Not ExpLR
card8	0.0780170100290169	0.1528010230923968	0.08353554232514107	0.15670045788636905	0.11835464093810798	0.8338220381274876	0.8368192218526188	0.841995075580385	0.8359993229301945	0.8369404415548998	Not ExpLR	Not ExpLR	Not ExpLR	Not ExpLR	Not ExpLR
card8-as1	0.0061397964650012175	0.0095547770559225	0.0063927436344624125	0.008918948839452759	0.007829571150742894	1.0	1.0	1.0	1.0	1.0	Not ExpLR	Not ExpLR	Not ExpLR	Not ExpLR	Not ExpLR
card9	0.003557337648087879	0.0016799949435091087	0.004056960984794287	0.0016776367995551633	0.002697803592428611	1.0	1.0	1.0	1.0	1.0	Not ExpLR	Not ExpLR	Not ExpLR	Not ExpLR	Not ExpLR
carf	0.01867033699718046	0.01572386412624527	0.03150463220714911	0.0732150242978945	0.030641764259135177	0.8841400368317226	0.8772289163808387	0.8947754774790949	0.8867372958304196	0.8846216066112695	Not ExpLR	Not ExpLR	Not ExpLR	Not ExpLR	Not ExpLR
carhsp1	0.07617996808075456	0.16947642794261214	0.12191523173479576	0.1845190334149703	0.13663950064908223	0.7680723962413266	0.7885966818140477	0.786440772051612	0.7830592829928267	0.7814759129745474	Not ExpLR	Not ExpLR	Not ExpLR	Not ExpLR	Not ExpLR
carm1	0.06504372705048099	0.0903571602617324	0.044126385570684684	0.08914214264418649	0.07339576727535077	0.8620303511582088	0.8571153406464311	0.8678062618544911	0.865502772891898	0.8622984949071889	0.4948793634248386	0.45807386716088944	0.4346769234153663	0.11279715126731048	0.39854435350855594
carmil1	0.14683657122055777	0.17867308342512675	0.1439602965984127	0.2353895857741306	0.17321280513463408	0.7022724523279094	0.6566061626096618	0.6634902609216906	0.6853442684749236	0.6759666324988272	Not ExpLR	Not ExpLR	Not ExpLR	Not ExpLR	Not ExpLR
carmil3	0.0006468494630070469	0.0003873608354249193	0.0006392814847802172	0.0005085168533248042	0.0005345617465227587	1.0	1.0	1.0	1.0	1.0	Not ExpLR	Not ExpLR	Not ExpLR	Not ExpLR	Not ExpLR
carmn	0.02783986016102009	0.05687040935675912	0.02775756116564016	0.02498507528385537	0.03677234039990658	0.9194342988126337	0.8988639015671339	0.9439421124233625	0.9472203318809793	0.9231094378319724	Not ExpLR	Not ExpLR	Not ExpLR	Not ExpLR	Not ExpLR
carnmt1	0.06830892003289857	0.08740898925533605	0.05266406929112179	0.13425265857483287	0.08358477378002716	0.8614002695458877	0.8572370183823081	0.85738547845269	0.8570828245639749	0.8583810008693826	Not ExpLR	Not ExpLR	Not ExpLR	Not ExpLR	Not ExpLR
carnmt1-as1	0.020687206138678006	0.014065630834143535	0.018240381218466432	0.011631385221678526	0.016309541527431016	0.9894727720161707	0.9670071218786291	0.9662721816837218	0.9729862778123954	0.9741304564312668	Not ExpLR	Not ExpLR	Not ExpLR	Not ExpLR	Not ExpLR
carns1	0.0011139067682175209	0.0010602503110819284	0.0019843449041777733	0.0005906228326066859	0.0011827751907917483	1.0	1.0	1.0	1.0	1.0	Not ExpLR	Not ExpLR	Not ExpLR	Not ExpLR	Not ExpLR
cars	0.039678761098648915	0.021238892100544318	0.037507268557335584	0.08818266634822805	0.04227809748869912	0.8747389347355916	0.8691489464376487	0.8745860541695721	0.8724854839396313	0.8724582165308025	Not ExpLR	Not ExpLR	Not ExpLR	Not ExpLR	Not ExpLR
cars-as1	0.0018200921086451664	0.001975401667106068	0.0013340470946713282	0.00022287627176926277	0.001468738562737601	1.0	1.0	1.0	1.0	1.0	Not ExpLR	Not ExpLR	Not ExpLR	Not ExpLR	Not ExpLR
cars2	0.08123286473922497	0.10248633896481629	0.11006053755595263	0.20891809054481827	0.11819660158446396	0.7830229824259367	0.7830263239541535	0.7896010657014276	0.7933303402210754	0.7863479882929816	Not ExpLR	Not ExpLR	Not ExpLR	Not ExpLR	Not ExpLR
casc1	0.007181456253574372	0.009339072644096204	0.005807666409488011	0.007619771875288311	0.007677425544616745	1.0	1.0	1.0	1.0	1.0	Not ExpLR	Not ExpLR	Not ExpLR	Not ExpLR	Not ExpLR
casc11	0.0033890319270589615	0.0024944719477096758	0.002540122916934934	0.0009051441210498004	0.002451747795792176	1.0	1.0	1.0	1.0	1.0	Not ExpLR	Not ExpLR	Not ExpLR	Not ExpLR	Not ExpLR
casc15	0.02981414914934672	0.028169702597354532	0.02966152651348635	0.04580741455404885	0.032239789264688956	0.8937643157618761	0.9040136932822643	0.8923003764654696	0.9112036965371576	0.9000688144616055	Not ExpLR	Not ExpLR	Not ExpLR	Not ExpLR	Not ExpLR
casc17	0.0005444592411719123	0.000896503953356431	0.0013725583335017068	0.0007829269779637315	0.000879566125373147	1.0	1.0	1.0	1.0	1.0	Not ExpLR	Not ExpLR	Not ExpLR	Not ExpLR	Not ExpLR
casc18	0.002252072709342059	0.0006150866925309658	0.0008583182799674825	0.001367163042323054	0.0012562647808166912	1.0	1.0	1.0	1.0	1.0	Not ExpLR	Not ExpLR	Not ExpLR	Not ExpLR	Not ExpLR
casc19	0.012688472330435383	0.0014014044849621251	0.008360009052514857	0.007596031151801533	0.007130191667229401	0.9969597638256196	0.9822689624627807	1.0	0.9976415924270287	0.9929318944122327	Not ExpLR	Not ExpLR	Not ExpLR	Not ExpLR	Not ExpLR
casc2	0.044321201238592	0.03750025800956287	0.04987225246720401	0.04674592561875687	0.043722809154303814	0.9391314306756785	0.9088544527972606	0.9022253484001181	0.913616536911909	0.9166427706357243	Not ExpLR	Not ExpLR	Not ExpLR	Not ExpLR	Not ExpLR
casc20	0.004490793292610313	0.0008272023968607179	0.0015105109020503923	0.0010773104394529972	0.002023220357650227	1.0	1.0	1.0	1.0	1.0	Not ExpLR	Not ExpLR	Not ExpLR	Not ExpLR	Not ExpLR
casc3	0.049726396243224835	0.06564084464753611	0.06827338817559689	0.1006311978022488	0.0683884046552419	0.8656794966458234	0.8659179290771891	0.8679710886512628	0.8663584793902899	0.866370021418937	Not ExpLR	Not ExpLR	Not ExpLR	Not ExpLR	Not ExpLR
casc4	0.13461062107684185	0.0908623797629063	0.12615258216696718	0.168561519456501	0.12488418664068333	0.8180136480781077	0.76390676406662	0.7911294664429974	0.7848896887626682	0.7884376033728129	Not ExpLR	Not ExpLR	Not ExpLR	Not ExpLR	Not ExpLR
casc6	0.0029536595890584283	0.00034026036952606984	0.0009340969393230624	0.0036856703107404428	0.0018090905271308925	1.0	1.0	1.0	1.0	1.0	Not ExpLR	Not ExpLR	Not ExpLR	Not ExpLR	Not ExpLR
casc8	0.005822078164237066	0.006923901453335195	0.00263935937319983	0.008910202427615544	0.0060861518868546936	1.0	1.0	1.0	1.0	1.0	Not ExpLR	Not ExpLR	Not ExpLR	Not ExpLR	Not ExpLR
casc9	0.04493972602296759	0.09883159731839042	0.06512537632175494	0.08728229238075458	0.07475292889623666	0.902184421125243	0.8689983478704442	0.8894686719285114	0.890950159489424	0.8865444605109036	Not ExpLR	Not ExpLR	Not ExpLR	Not ExpLR	Not ExpLR
casd1	0.12516666834864862	0.19752738505685055	0.20306113170972842	0.23268598592402961	0.18544558944994458	0.7731041562685259	0.8024994182462459	0.789900306469493	0.7858513367095125	0.7886533822134036	Not ExpLR	Not ExpLR	Not ExpLR	Not ExpLR	Not ExpLR
cask	0.14839760406820202	0.17793642354130917	0.09958664996614705	0.22730999140920077	0.1624865452133201	0.7760526846366212	0.7095971762433225	0.7388960300376519	0.7740147588204461	0.746087848135478	Not ExpLR	Not ExpLR	Not ExpLR	Not ExpLR	Not ExpLR
caskin1	0.005025711903582806	0.003441716533109363	0.0038506451911618665	0.003411676603560188	0.0039569936776810135	1.0	1.0	1.0	1.0	1.0	Not ExpLR	Not ExpLR	Not ExpLR	Not ExpLR	Not ExpLR
caskin2	0.01661090342216148	0.008863063288217966	0.011271115674271658	0.012035099199434643	0.012091432994953428	1.0	0.9906553066782865	0.9985940074842146	1.0	0.9966491434666938	Not ExpLR	Not ExpLR	Not ExpLR	Not ExpLR	Not ExpLR
casp1	0.016479791136468656	0.0036868053314161424	0.011149154331606329	0.016180622680303798	0.011114892623155471	0.9899205583728259	0.9683106917562436	0.9789490241693616	1.0	0.982423807001167	Not ExpLR	Not ExpLR	Not ExpLR	Not ExpLR	Not ExpLR
casp10	0.009926977697904148	0.008521845757737807	0.014336265294837638	0.01072019807549918	0.010550555476089615	0.9530508360848305	0.9513044656328677	0.9610099959736689	0.9683169721064003	0.9570254539511422	Not ExpLR	Not ExpLR	Not ExpLR	Not ExpLR	Not ExpLR
casp2	0.04741262139925227	0.06642049361500169	0.06009747743137542	0.08982590141056403	0.06425310922788084	0.8719839290449352	0.8721876267239026	0.874839703045533	0.8735892466140533	0.8729561103430251	Not ExpLR	Not ExpLR	Not ExpLR	Not ExpLR	Not ExpLR
casp3	0.15815701791538261	0.18817160649413373	0.11893314152984645	0.1927935590339793	0.16614037871317094	0.7529873450380331	0.7825904205133252	0.7559065183293163	0.7542870204671341	0.7635207772826964	Not ExpLR	Not ExpLR	Not ExpLR	Not ExpLR	Not ExpLR
casp4	0.12679344873926776	0.18965532919244568	0.19174470822613773	0.2319915898559985	0.1807923214434203	0.7484517198447704	0.7992644281366792	0.781201551394361	0.7745180505990138	0.7768723868799354	Not ExpLR	Not ExpLR	Not ExpLR	Not ExpLR	Not ExpLR
casp6	0.025065007684359382	0.01724792614565011	0.018896637528870296	0.026090918081416788	0.021396475765230183	0.9192510717876397	0.9181114050171162	0.9162456831268877	0.9244892382674885	0.9192230571760114	Not ExpLR	Not ExpLR	Not ExpLR	Not ExpLR	Not ExpLR
casp7	0.029653753086686063	0.028767914509884654	0.02635169671580934	0.040597151246686766	0.030714298072437345	0.9255046410349343	0.9078504190465498	0.9223932528324205	0.9133251451181814	0.9167967146499458	Not ExpLR	Not ExpLR	Not ExpLR	Not ExpLR	Not ExpLR
casp8	0.032389972505199344	0.01842243433539832	0.026673861842462673	0.026664924332906854	0.025543512673339958	0.9295296031509664	0.9161865945935612	0.9052257665325932	0.9221475392077082	0.9186391073415117	Not ExpLR	Not ExpLR	Not ExpLR	Not ExpLR	Not ExpLR
casp8ap2	0.10207012954269486	0.12430818932547462	0.13377316862982414	0.15988249328510215	0.12687884119329443	0.8266798364621796	0.8259448407044004	0.8325772614545892	0.8280483339194535	0.827945349509914	Not ExpLR	Not ExpLR	Not ExpLR	Not ExpLR	Not ExpLR
casp9	0.051626380721577964	0.043205722973975236	0.03652831052755665	0.06544848768041522	0.04826540707083908	0.8823856740024627	0.889827839314756	0.8962575580613854	0.891965595173294	0.8895499484798983	Not ExpLR	Not ExpLR	Not ExpLR	Not ExpLR	Not ExpLR
casq1	0.00896916994095057	0.02447675713495766	0.02680571875287889	0.011010654669418134	0.01819659358294607	0.9639685173148689	0.9694451678582687	0.973623366169269	0.9789443843690667	0.9706078303388239	Not ExpLR	Not ExpLR	Not ExpLR	Not ExpLR	Not ExpLR
casq2	0.0030154004226484116	0.0005838895833860772	0.002058869837807247	0.00024241258839047323	0.001499037468477478	1.0	1.0	1.0	1.0	1.0	Not ExpLR	Not ExpLR	Not ExpLR	Not ExpLR	Not ExpLR
cass4	0.027490819268937615	0.035516777425451646	0.015172629663603016	0.014399900593957918	0.025051733379043876	0.9855908301065448	0.9229835944710825	0.9468728860536438	0.9708368038249257	0.9541710277655071	Not ExpLR	Not ExpLR	Not ExpLR	Not ExpLR	Not ExpLR
cast	0.1729190454494829	0.2675933969086794	0.19960993945808958	0.22277300265309946	0.21884113156045382	0.5841728536948434	0.6155291623266068	0.5836040543371246	0.6075179466492333	0.5986688489291303	Not ExpLR	Not ExpLR	Not ExpLR	Not ExpLR	Not ExpLR
castor1	0.07270886576610852	0.06357777999960923	0.060458134128266686	0.1300511170548821	0.07786946911751295	0.849503802212143	0.8624699482234472	0.8551296934433998	0.8553533449577769	0.8560273002821615	Not ExpLR	Not ExpLR	Not ExpLR	Not ExpLR	Not ExpLR
castor2	0.10906068724085101	0.05843731179703751	0.076840836493016	0.13181857032959743	0.08995798277316863	0.8453625356391291	0.8698529730761542	0.8539519109556813	0.8562734047675473	0.8572268240404773	Not ExpLR	Not ExpLR	Not ExpLR	Not ExpLR	Not ExpLR
castor3	0.11993666019982442	0.08081537578169051	0.0847439412567973	0.11952818638659017	0.09962339704116518	0.855280986770842	0.89030157983494	0.8640228656739853	0.8619838506356234	0.8698298081727642	Not ExpLR	Not ExpLR	Not ExpLR	Not ExpLR	Not ExpLR
casz1	0.011096032904318518	0.011068395271722438	0.013317926281434838	0.011035671135113908	0.01154639966131535	0.9871098113331722	0.9883549024789355	0.9739588812705702	0.9889434683216908	0.9850740216983994	Not ExpLR	Not ExpLR	Not ExpLR	Not ExpLR	Not ExpLR
cat	0.1112690121699722	0.1838473276421976	0.19436322753931826	0.2416046668741158	0.1769936339934424	0.7630321139614622	0.8125838272611439	0.7738156672950257	0.7822876358380829	0.7851117849067961	Not ExpLR	Not ExpLR	Not ExpLR	Not ExpLR	Not ExpLR
catip	0.014567387004329586	0.027585756157101154	0.012606593814544997	0.011464026517695116	0.017824027019171476	0.9836454777325602	0.9921014712856014	0.9707140116955929	0.9884523646385295	0.9845688808052834	Not ExpLR	Not ExpLR	Not ExpLR	Not ExpLR	Not ExpLR
catip-as1	0.006397599287046297	0.004984737113107369	0.006774433385826796	0.00393798647726236	0.005555196717433779	1.0	1.0	1.0	1.0	1.0	Not ExpLR	Not ExpLR	Not ExpLR	Not ExpLR	Not ExpLR
catip-as2	0.010646176861864195	0.015656065627841775	0.016229240586305226	0.007631493219861674	0.012901117754571662	0.9851191337977231	0.9630314912995881	0.9906770014949544	0.994223773718306	0.9807854265455302	Not ExpLR	Not ExpLR	Not ExpLR	Not ExpLR	Not ExpLR
catsper1	0.0031306651962028573	0.003001028185988526	0.004481331411292943	0.004602899873489134	0.0036501668257221775	1.0	1.0	1.0	1.0	1.0	Not ExpLR	Not ExpLR	Not ExpLR	Not ExpLR	Not ExpLR
catsper2	0.032406955206582794	0.04652251371479246	0.02928833667014165	0.05228919949460672	0.040081535319177894	0.9012763968319811	0.9213844468500998	0.90711992538468	0.9028185160301461	0.9093726325966249	Not ExpLR	Not ExpLR	Not ExpLR	Not ExpLR	Not ExpLR
catsperb	0.0024438663493066073	0.0035098807148579037	0.009346805689724982	0.015049214645374408	0.0066152465740577935	0.9731438939496575	0.9635926812478497	0.9643731828319541	0.9918323177206326	0.9716653543786647	Not ExpLR	Not ExpLR	Not ExpLR	Not ExpLR	Not ExpLR
catsperd	0.009552932676405368	0.009321714593115118	0.006885860603076968	0.003017057132406969	0.007688337928677294	1.0	1.0	0.9901619407585056	1.0	0.9979158393895593	Not ExpLR	Not ExpLR	Not ExpLR	Not ExpLR	Not ExpLR
catspere	0.030059496013492053	0.06715887300248503	0.04101560101131509	0.053938301221128894	0.04897327439096554	0.9070112005239765	0.8867900402353057	0.8972709763153515	0.9053431864560454	0.8980289306613738	Not ExpLR	Not ExpLR	Not ExpLR	Not ExpLR	Not ExpLR
catsperg	0.011304530716805825	0.03211700831078627	0.011126605769583993	0.01068582788131884	0.017950604410647865	0.9406824021457233	0.9600448218853832	0.9482198537620377	0.9537885704398736	0.951059608090435	Not ExpLR	Not ExpLR	Not ExpLR	Not ExpLR	Not ExpLR
catsperz	0.013526930695791941	0.023088853244686996	0.022889262054510324	0.0069552808308967675	0.017403539502690454	0.9626753793162272	0.9886941153331363	0.9811123451626937	0.9733962464691738	0.9770895737221666	Not ExpLR	Not ExpLR	Not ExpLR	Not ExpLR	Not ExpLR
cav1	0.16447002843913816	0.1296000652038414	0.2059371002015074	0.23131890323775497	0.17438183909143268	0.7291970520016413	0.7229762468556378	0.7360203736898413	0.7326095328155099	0.729249244834058	Not ExpLR	Not ExpLR	Not ExpLR	Not ExpLR	Not ExpLR
cav2	0.10624927315983584	0.10712957651330739	0.10502016738948876	0.1327066928868754	0.11123145777654855	0.8471271844035799	0.8385738861328147	0.8485518286131667	0.8480490822187285	0.8448071990279252	0.14567195946174408	0.33956320886851826	0.26730183887178516	0.27083625018363255	0.2582258469960635
cav3	0.0072821712817644595	0.0019266239818455592	0.0054808888415082075	0.0025861480773990177	0.004271392108673066	1.0	0.9987508164439449	1.0	1.0	0.999591879658652	Not ExpLR	Not ExpLR	Not ExpLR	Not ExpLR	Not ExpLR
cavin1	0.11374739591787925	0.1741458453334172	0.12890930809528114	0.23785895706143173	0.15993584961587715	0.7305137543238931	0.772424654069304	0.7439183789913906	0.7562900165520151	0.7518735715616195	Not ExpLR	Not ExpLR	Not ExpLR	Not ExpLR	Not ExpLR
cavin2	0.03367044054006975	0.024311374169475052	0.01801510792775611	0.007747678975274884	0.02244138029034923	0.9809207421042544	0.9361336709284903	0.9745281219245715	0.9691037841529132	0.9627210297537694	Not ExpLR	Not ExpLR	Not ExpLR	Not ExpLR	Not ExpLR
cavin3	0.11138231393193204	0.17998951071580893	0.11223808315371117	0.1353084544037501	0.13845914350989963	0.8720796992197507	0.815641916438709	0.8447244970095231	0.8408062817917288	0.8419889138989245	0.06834313995672002	0.039001612793666256	0.14734353672374595	0.08488198669309441	0.07859036074273776
cavin4	0.008111348437301965	0.03214117487062345	0.010797801273574282	0.02597478875144115	0.019876718110038178	0.9726387096587572	0.9864407104202961	0.9633566028894307	0.9828512198165389	0.9770941784494591	Not ExpLR	Not ExpLR	Not ExpLR	Not ExpLR	Not ExpLR
cbfa2t2	0.13556811920552259	0.14270986015085257	0.1480099415053636	0.22835124898151102	0.15791364007582262	0.745179272808604	0.7427017681817573	0.7350656588875644	0.7415576947656324	0.7415490606085032	Not ExpLR	Not ExpLR	Not ExpLR	Not ExpLR	Not ExpLR
cbfa2t3	0.002309238337414662	0.0016283906151583997	0.0049077374491618185	0.0020042766827998945	0.002580168907436356	1.0	1.0	1.0	1.0	1.0	Not ExpLR	Not ExpLR	Not ExpLR	Not ExpLR	Not ExpLR
cbfb	0.1299701054297533	0.1332003610944537	0.0946040019084885	0.17583974156614357	0.13212376377876384	0.8260616991841775	0.8206257233556823	0.810368246692069	0.8200710867729356	0.8198391810120848	Not ExpLR	Not ExpLR	Not ExpLR	Not ExpLR	Not ExpLR
cbl	0.13341840259128043	0.032746185748469804	0.11391610003887456	0.10759877995519107	0.09156080147577078	0.8258712382677971	0.8074058791802274	0.8261042608670248	0.8159971958979627	0.8180385748834665	Not ExpLR	Not ExpLR	Not ExpLR	Not ExpLR	Not ExpLR
cblb	0.11547521624256107	0.2772316920550621	0.17077389006893276	0.33856046357143577	0.2218170155196382	0.5014617936025686	0.46088490352152744	0.47999333335024685	0.5025144638469674	0.48385405325730246	Not ExpLR	Not ExpLR	Not ExpLR	Not ExpLR	Not ExpLR
cblc	0.012367880908928201	0.007611558812504522	0.015998550551902843	0.004015461758256831	0.010018843402853257	0.9978501870210501	1.0	0.9953372341243557	0.992179858411715	0.9969582479782818	Not ExpLR	Not ExpLR	Not ExpLR	Not ExpLR	Not ExpLR
cbll1	0.028877188437442032	0.03503091671226705	0.0580626837009576	0.0674046474927515	0.04428597043672168	0.8979523335312236	0.9045092748812064	0.8838322885776424	0.8917122351771332	0.895934614653868	Not ExpLR	Not ExpLR	Not ExpLR	Not ExpLR	Not ExpLR
cbln3	0.005815634057711944	0.0032367016636143365	0.002954229095357371	0.005334671689577098	0.004276817704608425	1.0	1.0	1.0	1.0	1.0	Not ExpLR	Not ExpLR	Not ExpLR	Not ExpLR	Not ExpLR
cbr1	0.09662314679126414	0.1675639115389699	0.17473091503607074	0.3764435966966485	0.18875201361156477	0.76565475053214	0.806825575137692	0.7960917329373631	0.7611717593096847	0.7847140542774831	Not ExpLR	Not ExpLR	Not ExpLR	Not ExpLR	Not ExpLR
cbr3	0.06517228257987065	0.027852233632505788	0.03215787429202356	0.05826343761800432	0.04469157463267252	0.8801205505684307	0.9030255739955383	0.896348897328307	0.8932523371097908	0.8935010948356005	Not ExpLR	Not ExpLR	Not ExpLR	Not ExpLR	Not ExpLR
cbr3-as1	0.20347370784532431	0.1885511671990589	0.16768194884548876	0.20814113084125765	0.19189012079451112	0.7470200655681314	0.7853262442567134	0.764047757220194	0.7561545653242023	0.7648530402021126	Not ExpLR	Not ExpLR	Not ExpLR	Not ExpLR	Not ExpLR
cbr4	0.1727653213856869	0.16704045938333134	0.19185771433563434	0.2656746225677132	0.1923397297770845	0.7896547058638851	0.7758703354607778	0.7741955139806167	0.7789436769630902	0.7798702711214586	Not ExpLR	Not ExpLR	Not ExpLR	Not ExpLR	Not ExpLR
cbs	0.002091100086618966	0.00016728752167101076	0.0008793468173248793	0.0005200190102187803	0.0009116328673944814	1.0	1.0	1.0	1.0	1.0	Not ExpLR	Not ExpLR	Not ExpLR	Not ExpLR	Not ExpLR
cbwd1	0.14800417836906904	0.18470390661867575	0.18643890896224768	0.2404590008097849	0.18545160620221218	0.7360664256293363	0.784519897067322	0.7495107672896988	0.7427069655262901	0.7559884274782499	Not ExpLR	Not ExpLR	Not ExpLR	Not ExpLR	Not ExpLR
cbwd2	0.07810759797948455	0.07485820437562374	0.08270021287000265	0.10680543150338948	0.08339346930476425	0.8686087231067157	0.901403185278217	0.8697995361939543	0.8686425640500164	0.8795815984669196	Not ExpLR	Not ExpLR	Not ExpLR	Not ExpLR	Not ExpLR
cbwd3	0.04397909564451785	0.03854596815042339	0.03739286692175478	0.0755015572079709	0.04671231681983212	0.8855102629385535	0.9049996376202564	0.8919619670536234	0.8829263508879059	0.8927604856349521	Not ExpLR	Not ExpLR	Not ExpLR	Not ExpLR	Not ExpLR
cbwd5	0.12477770833136814	0.16028748296971004	0.1628859280430546	0.18778511759317945	0.15625226557838195	0.8112160081361806	0.8289676644544528	0.8222554262111508	0.8162313657976029	0.8202935898644566	Not ExpLR	Not ExpLR	Not ExpLR	Not ExpLR	Not ExpLR
cbwd6	0.026740299555112885	0.04051832513098804	0.03512100557561008	0.042296827561794904	0.03593057561904878	0.9061056118168841	0.9296058576074551	0.9303110018443312	0.9083074797992131	0.9193235690949866	Not ExpLR	Not ExpLR	Not ExpLR	Not ExpLR	Not ExpLR
cbx1	0.07931015793515345	0.10799180168947213	0.0898244821932157	0.13484531823196644	0.10130881478312746	0.8450012368139719	0.8465921515611079	0.8392377020619262	0.8425088648643013	0.8438332450244614	Not ExpLR	Not ExpLR	Not ExpLR	Not ExpLR	Not ExpLR
cbx2	0.00791067165953955	0.0025231622355235505	0.004982073674779463	0.00405734715566782	0.0048084532166979025	1.0	1.0	1.0	1.0	1.0	Not ExpLR	Not ExpLR	Not ExpLR	Not ExpLR	Not ExpLR
cbx3	0.10546824080350464	0.09838726813459978	0.1486202161470459	0.26962425683425073	0.14303967020922073	0.7271404445433858	0.7133643059653014	0.72542289436471	0.7345387688723939	0.72366135260858	Not ExpLR	Not ExpLR	Not ExpLR	Not ExpLR	Not ExpLR
cbx4	0.1337695187164716	0.18443555280665733	0.16584259022028014	0.22182532568407576	0.17360832650220012	0.7424247271103555	0.7839206524642777	0.7763286331085041	0.7762398974696473	0.7694972057979084	Not ExpLR	Not ExpLR	Not ExpLR	Not ExpLR	Not ExpLR
cbx5	0.12432838179069909	0.19209488750275253	0.16613957629916426	0.22204022091314835	0.17362545645702754	0.7730359239010925	0.7917099792139364	0.7649689119298313	0.7714427779348474	0.7771295827815751	Not ExpLR	Not ExpLR	Not ExpLR	Not ExpLR	Not ExpLR
cbx6	0.029897038108949493	0.011227109674332672	0.027883193056519356	0.013017841304747927	0.020209618445899476	0.9769964469031689	0.938870941246367	0.9788560205625597	0.9504935026747102	0.9599709314098845	Not ExpLR	Not ExpLR	Not ExpLR	Not ExpLR	Not ExpLR
cbx7	0.013577237790336134	0.012850051118666288	0.013013059804730193	0.007571482993321801	0.012095377895797345	0.9962765579829076	0.9899329480941101	0.9914502154274799	0.9852847147395518	0.9911230348070074	Not ExpLR	Not ExpLR	Not ExpLR	Not ExpLR	Not ExpLR
cbx8	0.013283853163410833	0.009829973280585614	0.01776104316584364	0.016191032791986096	0.013648373773357154	0.9816574528575098	0.979968666512442	0.9940357135074848	0.9976415924270287	0.9867215242011642	Not ExpLR	Not ExpLR	Not ExpLR	Not ExpLR	Not ExpLR
cby1	0.07851693548455829	0.08878773963566242	0.08937132804876545	0.1386381090821373	0.09543150704474558	0.8480193984598475	0.8527548231676221	0.8553650515116814	0.8483086202929038	0.8511768256633542	Not ExpLR	Not ExpLR	Not ExpLR	Not ExpLR	Not ExpLR
cc2d1a	0.03412311766981105	0.02740557740284537	0.022353498886415163	0.03394686051006598	0.029402067611554894	0.901182239112998	0.9057013377325791	0.9144942538698921	0.9150327583633442	0.9080727134006277	Not ExpLR	Not ExpLR	Not ExpLR	Not ExpLR	Not ExpLR
cc2d1b	0.021451666213310627	0.03136008072472469	0.034588823752453354	0.03714573721663516	0.030411100752275374	0.9027083011300457	0.9277573195180343	0.9259200605437435	0.9128682039025352	0.9177121460045787	Not ExpLR	Not ExpLR	Not ExpLR	Not ExpLR	Not ExpLR
cc2d2a	0.03782003621701027	0.07143957869157799	0.04831656405346382	0.099881252891169	0.06265038633552435	0.8795817268185914	0.8682757700993977	0.8724807129579938	0.874091275975066	0.8733553797098511	Not ExpLR	Not ExpLR	Not ExpLR	Not ExpLR	Not ExpLR
cc2d2b	0.036333884714059905	0.012984111312870705	0.019168602478698053	0.010364725541411325	0.020205358000650864	0.9747214661883498	0.9461150193748687	0.9613075997152647	0.9542551374176879	0.9587008323104835	Not ExpLR	Not ExpLR	Not ExpLR	Not ExpLR	Not ExpLR
ccar1	0.08028357986302337	0.13071182552945176	0.14390201519430876	0.2260263720483851	0.1375311384972295	0.7194387149125143	0.7373293204689415	0.7170567800945953	0.7223854492487245	0.7253310099300746	Not ExpLR	Not ExpLR	Not ExpLR	Not ExpLR	Not ExpLR
ccar2	0.051980593850273	0.05043733615934784	0.04443398464231091	0.08816322715313063	0.05665397966779337	0.8732495649777718	0.8803575843078358	0.879874973734451	0.8749344534534855	0.8772909417524797	Not ExpLR	Not ExpLR	Not ExpLR	Not ExpLR	Not ExpLR
ccbe1	0.004011765832868111	0.0068672297072982676	0.007478323990297351	0.010803255975107711	0.006950967222031061	0.9632237519933288	0.9591434909923403	0.9625228891016464	0.9976415924270287	0.9681880116584964	Not ExpLR	Not ExpLR	Not ExpLR	Not ExpLR	Not ExpLR
ccdc102a	0.026066909632595	0.0013138390960443593	0.009634700465140403	0.009002493196990069	0.01130289740734977	0.9935515538572971	0.9804782006235335	0.9723935003080855	0.9843716782463972	0.9830788855266906	Not ExpLR	Not ExpLR	Not ExpLR	Not ExpLR	Not ExpLR
ccdc102b	0.18290964724618125	0.250047535505654	0.19018618189976605	0.20610557352061987	0.21072990264667585	0.8373830455503153	0.7380876424544501	0.8019422864829484	0.7939615973257956	0.7893022714954935	0.10087386154127197	0.20641266496959154	0.1985769168999961	0.10846777671412666	0.15747467421900682
ccdc106	0.025387759142807952	0.016603881995838038	0.032350548064792206	0.024066006395370015	0.023745486869707105	0.9819097676059182	0.9654215946771466	0.9835019591919728	0.9804404664442352	0.9765850510271983	Not ExpLR	Not ExpLR	Not ExpLR	Not ExpLR	Not ExpLR
ccdc107	0.020468719795448457	0.03319897493971525	0.026616290507862413	0.051511583940137606	0.031743887990866484	0.9037214498501215	0.9010478321421649	0.899943353188678	0.9032581289641455	0.9019608046658523	Not ExpLR	Not ExpLR	Not ExpLR	Not ExpLR	Not ExpLR
ccdc110	0.007310745929933457	0.006363860675533789	0.005192222566126403	0.004981580762266665	0.006116379543193365	1.0	1.0	1.0	1.0	1.0	Not ExpLR	Not ExpLR	Not ExpLR	Not ExpLR	Not ExpLR
ccdc112	0.01425656817042676	0.006728693402144083	0.00944162940825372	0.011628574646238428	0.010284937365326407	0.986245078646697	0.9867306612648478	0.994376724194155	0.9947269288216634	0.9897148721427549	Not ExpLR	Not ExpLR	Not ExpLR	Not ExpLR	Not ExpLR
ccdc113	0.005883251305085095	0.00477409934471869	0.006117939181794295	0.003275349732440282	0.005082188968934164	1.0	0.9956730104461394	1.0	1.0	0.9985863306916178	Not ExpLR	Not ExpLR	Not ExpLR	Not ExpLR	Not ExpLR
ccdc114	0.0017475199738581433	0.001673233969357947	0.00045988190513023653	0.0007960033299018127	0.0012722674477748195	1.0	1.0	1.0	1.0	1.0	Not ExpLR	Not ExpLR	Not ExpLR	Not ExpLR	Not ExpLR
ccdc115	0.03198356093040478	0.03674855142650748	0.029606598975009998	0.06771382316999063	0.039728364878855296	0.8897034484628891	0.9017489845709724	0.895834344833441	0.88974925753732	0.8949462309901949	Not ExpLR	Not ExpLR	Not ExpLR	Not ExpLR	Not ExpLR
ccdc116	0.00029901543345713804	0.0005376711260651124	0.0011999957481966979	0.0012318025241474409	0.000742549264124593	1.0	1.0	1.0	1.0	1.0	Not ExpLR	Not ExpLR	Not ExpLR	Not ExpLR	Not ExpLR
ccdc117	0.07128310560440508	0.0878750705674417	0.08948701949239568	0.13266022432251945	0.0920550477359543	0.8506031531268188	0.849968364805597	0.8505842964625604	0.8479257741053632	0.8498903456137833	Not ExpLR	Not ExpLR	Not ExpLR	Not ExpLR	Not ExpLR
ccdc12	0.16448127767482285	0.15260759351221287	0.15331681021980975	0.2633177202869183	0.17674702867346656	0.7897513945561064	0.7861656186498156	0.779184908815649	0.7891033478615103	0.7862200449204229	Not ExpLR	Not ExpLR	Not ExpLR	Not ExpLR	Not ExpLR
ccdc120	0.01594026499241818	0.03761795082192657	0.029270945387621573	0.024107254722517183	0.02737615465612955	0.9383550604426363	0.9503732702085403	0.9549837985762573	0.9300774962839805	0.9442540417315326	Not ExpLR	Not ExpLR	Not ExpLR	Not ExpLR	Not ExpLR
ccdc121	0.017852680042032946	0.007983546894824344	0.010283982851159976	0.004991387733232464	0.01061626384502058	1.0	0.9956730104461394	1.0	0.9966647852564561	0.9979617094726928	Not ExpLR	Not ExpLR	Not ExpLR	Not ExpLR	Not ExpLR
ccdc122	0.07380826444940976	0.06967703623578095	0.08180026356514972	0.11677592264086845	0.08219864247674505	0.8576457083499881	0.8681538289146283	0.8649084908299745	0.865670787373852	0.8641203516665557	Not ExpLR	Not ExpLR	Not ExpLR	Not ExpLR	Not ExpLR
ccdc124	0.09489557582623262	0.10422263984980257	0.10028765698236955	0.1810877084578374	0.11522723201256688	0.8324460245598233	0.8298666465499164	0.8343795270902052	0.8349871378529803	0.8324888243837654	Not ExpLR	Not ExpLR	Not ExpLR	Not ExpLR	Not ExpLR
ccdc125	0.15519323477169267	0.17509865353632414	0.2362357181658756	0.20594881893706032	0.18837065130685335	0.7842263581592424	0.8150112770286129	0.8059770695674799	0.7934649962760195	0.8006221238746385	Not ExpLR	Not ExpLR	Not ExpLR	Not ExpLR	Not ExpLR
ccdc126	0.08303361929143269	0.05771165207314753	0.07131814661777502	0.0961723776189413	0.07473943869934963	0.8545237962719754	0.8713892329493944	0.8664600041073087	0.8708579566187364	0.8656216162890736	Not ExpLR	Not ExpLR	Not ExpLR	Not ExpLR	Not ExpLR
ccdc127	0.023234237008166028	0.03724011727019281	0.03346221128220207	0.05369880716356974	0.035682281101446445	0.8980094940488796	0.8955344283231299	0.9081131419903391	0.8981923792782684	0.8993755417269915	Not ExpLR	Not ExpLR	Not ExpLR	Not ExpLR	Not ExpLR
ccdc13	0.005891076840012803	0.022382839430423213	0.01159694584111651	0.006487618129838417	0.012599585370164987	0.9943127861513664	0.9964669360115496	0.9947398205420677	0.9830133768924635	0.9929908727418367	Not ExpLR	Not ExpLR	Not ExpLR	Not ExpLR	Not ExpLR
ccdc130	0.018798693351166816	0.028209224236065394	0.02902345550432629	0.04486158857446479	0.02892036332370942	0.906436473441487	0.9022186825362527	0.914120257515795	0.9075651044065697	0.9068976356151986	Not ExpLR	Not ExpLR	Not ExpLR	Not ExpLR	Not ExpLR
ccdc134	0.013332688821081379	0.010182035380301123	0.03469492707165612	0.01868257794195485	0.017830790824785805	0.9402449695642487	0.9287971283946099	0.9537303556406412	0.9605853657694299	0.9431710468856878	Not ExpLR	Not ExpLR	Not ExpLR	Not ExpLR	Not ExpLR
ccdc136	0.010915574272123125	0.0007803170622857205	0.003150956700625808	0.0025953275096601254	0.00440115768882545	1.0	1.0	1.0	1.0	1.0	Not ExpLR	Not ExpLR	Not ExpLR	Not ExpLR	Not ExpLR
ccdc137	0.030973342450106217	0.07048582015389017	0.03505426625218624	0.04048017173766176	0.04652742641016578	0.8787800242760524	0.8724768821262979	0.8864979668552224	0.9170024643506682	0.8855140714678456	Not ExpLR	Not ExpLR	Not ExpLR	Not ExpLR	Not ExpLR
ccdc138	0.09618369352341864	0.10584043618498895	0.07034581265145066	0.1303242900907976	0.10025884775774742	0.8252777537119758	0.8293632069945254	0.8160192554030956	0.8201949412566747	0.8236992157878428	Not ExpLR	Not ExpLR	Not ExpLR	Not ExpLR	Not ExpLR
ccdc14	0.1465954628080155	0.19345723573884027	0.18132567158077414	0.20123514975969087	0.17949609451059212	0.8092704189798775	0.7995621427593017	0.7983504633096118	0.7854833644045205	0.7993304191989465	Not ExpLR	Not ExpLR	Not ExpLR	Not ExpLR	Not ExpLR
ccdc141	0.02426179223570292	0.006485654028143676	0.01159591002106261	0.012108104330068828	0.013494779739068997	0.9899205583728259	0.9640779708404035	0.9863788333193434	0.9866684121652428	0.9801181683178837	Not ExpLR	Not ExpLR	Not ExpLR	Not ExpLR	Not ExpLR
ccdc142	0.008357763573942346	0.0061823884683590465	0.00591223957771478	0.006456409490208119	0.006772884409085172	1.0	1.0	0.9965561774629993	1.0	0.9992704374811354	Not ExpLR	Not ExpLR	Not ExpLR	Not ExpLR	Not ExpLR
ccdc144a	0.05771935636802099	0.11943566147167356	0.11935058439864174	0.26104222700149365	0.12901748487050743	0.7494405733749715	0.7219949365326372	0.7560722027627782	0.7657204800926205	0.7449276191824499	Not ExpLR	Not ExpLR	Not ExpLR	Not ExpLR	Not ExpLR
ccdc144nl	0.014704125377155885	0.020968707693072963	0.01666607698209347	0.017812494220711173	0.01774859535518912	0.9621949338601579	0.969875601330492	0.9789024703467004	0.9649629750818849	0.9687621195982361	Not ExpLR	Not ExpLR	Not ExpLR	Not ExpLR	Not ExpLR
ccdc144nl-as1	0.075997242990948	0.04159379660168234	0.060752610939340694	0.05238760566015392	0.05710615073212761	0.8828591749763797	0.9172573642326745	0.8981079439786863	0.9081166966145603	0.9020580429394403	Not ExpLR	Not ExpLR	Not ExpLR	Not ExpLR	Not ExpLR
ccdc146	0.12023204818350793	0.06276654728783523	0.10265713830175673	0.19067588723145312	0.11092709524261178	0.8240221511614296	0.825907906155376	0.8260261178956286	0.8317155725373278	0.8265036083637624	Not ExpLR	Not ExpLR	Not ExpLR	Not ExpLR	Not ExpLR
ccdc148	0.004658998930213019	0.0008172529462564194	0.0029187612694223006	0.0019486912838203871	0.00252761153526691	1.0	1.0	1.0	1.0	1.0	Not ExpLR	Not ExpLR	Not ExpLR	Not ExpLR	Not ExpLR
ccdc148-as1	0.0004911060420684632	0.00042472221903607204	0.000336230615121027	0.0004792749564778806	0.00043439222028901	1.0	1.0	1.0	1.0	1.0	Not ExpLR	Not ExpLR	Not ExpLR	Not ExpLR	Not ExpLR
ccdc149	0.09740302492515576	0.04817564215685691	0.09341355393608824	0.10096209038329025	0.0811413509564181	0.8630876812121361	0.880534488575619	0.8560629470610717	0.8709029566071301	0.8687632048301319	Not ExpLR	Not ExpLR	Not ExpLR	Not ExpLR	Not ExpLR
ccdc15	0.023425011451012154	0.017459568842448238	0.0076341745892268996	0.009770640975829198	0.015573607135424132	0.9846620412177672	0.973115411058908	0.9541648707200839	0.9678034710640204	0.9712716357679578	Not ExpLR	Not ExpLR	Not ExpLR	Not ExpLR	Not ExpLR
ccdc15-dt	0.0014621938642097048	0.0012866235044113432	0.0011756679796655148	0.0005958695205201765	0.001181887966071615	1.0	1.0	1.0	1.0	1.0	Not ExpLR	Not ExpLR	Not ExpLR	Not ExpLR	Not ExpLR
ccdc150	0.026727047099387474	0.035675292454785845	0.01679951425470529	0.02115722439662773	0.026504289970626486	0.927295431279469	0.9609292251715205	0.9263093704066019	0.9251353381193812	0.9376704793831425	Not ExpLR	Not ExpLR	Not ExpLR	Not ExpLR	Not ExpLR
ccdc151	0.013513801126120507	0.0007024258609228539	0.008957317732366256	0.007341146890089798	0.0072069061673833285	1.0	0.9847155037940207	1.0	0.994223773718306	0.9939246318908566	Not ExpLR	Not ExpLR	Not ExpLR	Not ExpLR	Not ExpLR
ccdc152	0.013822151457798297	0.024155546334384992	0.021720975241815453	0.02369032815008937	0.02071963001731019	0.9316963563275885	0.9207990386549886	0.9248203792491281	0.9349743458237392	0.9272933481451109	Not ExpLR	Not ExpLR	Not ExpLR	Not ExpLR	Not ExpLR
ccdc153	0.015273328425252829	0.012144641406865785	0.01682842651993304	0.012013080156777059	0.013970017124250143	1.0	0.9954963557427698	0.9868200673219117	0.994223773718306	0.9946547148749176	Not ExpLR	Not ExpLR	Not ExpLR	Not ExpLR	Not ExpLR
ccdc154	0.0010597844000940252	0.00030180149560120263	0.001724533735037882	0.0002485852991366454	0.0008010471241982869	1.0	1.0	1.0	1.0	1.0	Not ExpLR	Not ExpLR	Not ExpLR	Not ExpLR	Not ExpLR
ccdc157	0.011988775196600621	0.013390468197738682	0.00974285820325019	0.011044089788227804	0.011794010385725133	0.990152111027114	0.9853916042521419	0.9842965745304866	0.9879813972763163	0.9869497985304282	Not ExpLR	Not ExpLR	Not ExpLR	Not ExpLR	Not ExpLR
ccdc158	0.004616611480424192	0.002443613741632813	0.0021447882119616716	0.0023620402127708696	0.0029607868622548448	1.0	1.0	1.0	1.0	1.0	Not ExpLR	Not ExpLR	Not ExpLR	Not ExpLR	Not ExpLR
ccdc159	0.017334847089071584	0.010080338589350812	0.018228379313892953	0.010717508273184125	0.013914721337850919	0.9892558998404656	0.9760937020822416	0.9928322917998786	0.9835095063142939	0.9846371411613155	Not ExpLR	Not ExpLR	Not ExpLR	Not ExpLR	Not ExpLR
ccdc160	0.0020595414996085284	0.0007253109171525743	9.398878568074954e-05	0.0008805283536546567	0.0009864332112168802	1.0	1.0	1.0	1.0	1.0	Not ExpLR	Not ExpLR	Not ExpLR	Not ExpLR	Not ExpLR
ccdc163	0.007614535614653398	0.01076829596416199	0.00705702537814589	0.009731913026479808	0.008923336725370849	0.9884291414247973	0.9960499657006264	1.0	1.0	0.9955371848756696	Not ExpLR	Not ExpLR	Not ExpLR	Not ExpLR	Not ExpLR
ccdc167	0.05039533329115969	0.1264494542938824	0.08319107972364234	0.1438831101036302	0.09969907366553618	0.8433517128767327	0.8399863113153274	0.8430925591173088	0.8348998422966446	0.8406144308829626	Not ExpLR	Not ExpLR	Not ExpLR	Not ExpLR	Not ExpLR
ccdc168	0.0034061042294537963	0.006947387448414811	0.0067837588707552665	0.0014002634984507246	0.004902965574961951	1.0	1.0	1.0	1.0	1.0	Not ExpLR	Not ExpLR	Not ExpLR	Not ExpLR	Not ExpLR
ccdc169	0.009748139915918337	0.01691184412194288	0.015250917147143772	0.012336110235992525	0.01373901343205037	0.9317274588408108	0.9385562665987203	0.9321774594347821	0.9449649290792146	0.936532949653149	Not ExpLR	Not ExpLR	Not ExpLR	Not ExpLR	Not ExpLR
ccdc17	0.0028433899600249033	0.002228634846990869	0.0021983932295927887	0.001165903559453186	0.002191742318727861	1.0	1.0	1.0	1.0	1.0	Not ExpLR	Not ExpLR	Not ExpLR	Not ExpLR	Not ExpLR
ccdc170	0.004368579242287654	0.003992805171890344	0.004680915058947161	0.009010843685470853	0.0051813838903091575	1.0	0.9878960349984495	0.9938723285787449	1.0	0.9947473905371134	Not ExpLR	Not ExpLR	Not ExpLR	Not ExpLR	Not ExpLR
ccdc171	0.10694714613718292	0.1777554481230329	0.14697692605095483	0.2632741932563392	0.16783811305024787	0.751785368147583	0.7724890507904576	0.7500519381747965	0.7633640783194959	0.7603507083973795	Not ExpLR	Not ExpLR	Not ExpLR	Not ExpLR	Not ExpLR
ccdc173	0.06979843298197246	0.05491446055977232	0.04512152535144513	0.05599459571675535	0.05712278156575104	0.9164384160279294	0.8866593237862432	0.8878339047920865	0.899691710475769	0.8975131927343237	Not ExpLR	Not ExpLR	Not ExpLR	Not ExpLR	Not ExpLR
ccdc174	0.05036113512004817	0.048463736094513384	0.04547658213808681	0.08644178359026425	0.055463667641700104	0.874564450789691	0.8778487534164052	0.8761260106592216	0.8786395342554681	0.87673145986391	Not ExpLR	Not ExpLR	Not ExpLR	Not ExpLR	Not ExpLR
ccdc175	0.0035404366587833682	0.0013777911879358901	0.001389783015047274	0.001067384432224929	0.00191511570090057	1.0	1.0	1.0	1.0	1.0	Not ExpLR	Not ExpLR	Not ExpLR	Not ExpLR	Not ExpLR
ccdc178	0.026589286778959276	0.016759089783797334	0.015521679716848107	0.005457569956536236	0.017075468246384593	1.0	0.9458816273090451	0.9484572685621749	0.9797465336987642	0.9676067632920263	Not ExpLR	Not ExpLR	Not ExpLR	Not ExpLR	Not ExpLR
ccdc18	0.08990971760183004	0.08756278379754892	0.09239499369581154	0.17938545714533669	0.10642652480999804	0.822317378860576	0.8506821717251952	0.826663138099003	0.8335964076066446	0.834617409643116	Not ExpLR	Not ExpLR	Not ExpLR	Not ExpLR	Not ExpLR
ccdc18-as1	0.13086912054804034	0.13979044133411112	0.14526634483905101	0.2371360422974021	0.15673554631828673	0.7597188772574669	0.769614977157107	0.749048610019784	0.7592984609533593	0.7606128317520591	Not ExpLR	Not ExpLR	Not ExpLR	Not ExpLR	Not ExpLR
ccdc180	0.0090125269531853	0.008281313250518545	0.004629254672935489	0.006666161314268086	0.007405621595050458	1.0	0.9960499657006264	0.9980116426784399	1.0	0.998288258633985	Not ExpLR	Not ExpLR	Not ExpLR	Not ExpLR	Not ExpLR
ccdc181	0.07226468386171635	0.03138345511581633	0.049387582639042596	0.055665105300496086	0.05095317235026574	0.8816142102573403	0.9118961534906722	0.8982623962209026	0.8975522491469509	0.8980193638762689	Not ExpLR	Not ExpLR	Not ExpLR	Not ExpLR	Not ExpLR
ccdc183	0.01365605209806142	0.010153790891416986	0.014926390807708275	0.0073690522269770796	0.011603513118288441	0.9969597638256196	0.9821381306162118	0.9938723285787449	0.9976415924270287	0.991591023273574	Not ExpLR	Not ExpLR	Not ExpLR	Not ExpLR	Not ExpLR
ccdc183-as1	0.001508341891772655	0.0010275837211896673	0.0015345285849894706	0.0019435800761022637	0.0014383328104566604	1.0	1.0	1.0	1.0	1.0	Not ExpLR	Not ExpLR	Not ExpLR	Not ExpLR	Not ExpLR
ccdc184	0.032251337192355074	0.014744457084062728	0.009499046803387395	0.007614840499200958	0.01709773273087304	0.9843647918170394	0.949715228173483	0.9569151816959516	0.9670487476756225	0.9639863743520951	Not ExpLR	Not ExpLR	Not ExpLR	Not ExpLR	Not ExpLR
ccdc186	0.12526783640780495	0.16852678129443074	0.15302052056130291	0.2644655571940615	0.17134930803934095	0.6795481364276121	0.7267471433962067	0.6989769519551452	0.7078787699154951	0.7043902188335587	Not ExpLR	Not ExpLR	Not ExpLR	Not ExpLR	Not ExpLR
ccdc189	0.007335729632817249	0.008736773462319037	0.00406250524419463	0.006021959912164695	0.006853998672493037	1.0	1.0	1.0	0.9952835125282334	0.9991166931126811	Not ExpLR	Not ExpLR	Not ExpLR	Not ExpLR	Not ExpLR
ccdc190	0.0007950402351631063	0.00044685501823197584	0.0004981408883507516	0.0019355822617750339	0.0008319890695290911	1.0	1.0	1.0	1.0	1.0	Not ExpLR	Not ExpLR	Not ExpLR	Not ExpLR	Not ExpLR
ccdc191	0.022092958622532674	0.019925381278890847	0.013235106590956443	0.015632385944646884	0.01829834291303962	0.9464502708926041	0.9285021267588667	0.9348342506296106	0.9515281473365831	0.9390766109582953	Not ExpLR	Not ExpLR	Not ExpLR	Not ExpLR	Not ExpLR
ccdc192	0.008816749733885436	0.0057155755326197275	0.004221247460958706	0.005267967133921716	0.006165405704058068	1.0	1.0	0.9971880843907306	1.0	0.9994043048929808	Not ExpLR	Not ExpLR	Not ExpLR	Not ExpLR	Not ExpLR
ccdc198	0.002001410288663103	0.0007605451010605497	0.0008326012642025406	0.0009175308990188947	0.0011454096294880912	1.0	1.0	1.0	1.0	1.0	Not ExpLR	Not ExpLR	Not ExpLR	Not ExpLR	Not ExpLR
ccdc200	0.00964556824275529	0.02479790064786965	0.04536539357604284	0.017850329732452652	0.02369970277872433	0.9364277199507997	0.9238277421026486	0.9449799724382645	0.9378809253121809	0.9343951093294247	Not ExpLR	Not ExpLR	Not ExpLR	Not ExpLR	Not ExpLR
ccdc201	0.005423857259041016	0.008980390506933455	0.005763965983878645	0.010959136966030096	0.007694512802125554	1.0	1.0	1.0	1.0	1.0	Not ExpLR	Not ExpLR	Not ExpLR	Not ExpLR	Not ExpLR
ccdc22	0.015286945441524303	0.021911464566760214	0.015388353329398984	0.029048871531317244	0.020050065398722384	0.9520669768562232	0.9632798005098586	0.9488618033120994	0.9762370217680938	0.9595778911730812	Not ExpLR	Not ExpLR	Not ExpLR	Not ExpLR	Not ExpLR
ccdc24	0.01647716852944446	0.02018874397833863	0.018885378131547212	0.012944838754620049	0.01753841036190407	0.9836454777325602	0.9907390570788935	0.9890242707366304	0.9929260880536821	0.9888405771646092	Not ExpLR	Not ExpLR	Not ExpLR	Not ExpLR	Not ExpLR
ccdc25	0.11180623346458644	0.1356806883411032	0.11837977247110709	0.1714111042612628	0.13216167087151648	0.8356142732829266	0.8362003836746685	0.8315334071490859	0.8304162643502007	0.8339677565511381	Not ExpLR	Not ExpLR	Not ExpLR	Not ExpLR	Not ExpLR
ccdc26	0.019723870745198636	0.006636085715178434	0.011323084255702633	0.01774776300583686	0.013298199030168404	0.9809207421042544	0.9600453146910934	0.9503251544420912	0.9894575220007034	0.969217736995411	Not ExpLR	Not ExpLR	Not ExpLR	Not ExpLR	Not ExpLR
ccdc27	0.0006659462818574224	0.000741263850712249	0.0006657852965338603	0.00013553903023784603	0.0005911841351133668	1.0	1.0	1.0	1.0	1.0	Not ExpLR	Not ExpLR	Not ExpLR	Not ExpLR	Not ExpLR
ccdc28a	0.11962622992912891	0.11854240378633574	0.1130101497541772	0.19016366976581808	0.13108083684726768	0.8371264875113469	0.8379698050856578	0.8351729628168808	0.8326042199915792	0.8361412264624843	Not ExpLR	Not ExpLR	Not ExpLR	Not ExpLR	Not ExpLR
ccdc28b	0.05126049980246361	0.032562167446520095	0.013391610432550466	0.022428368506379026	0.031729473201698416	0.9756430263936821	0.9220291539096197	0.9403442432390879	0.9402119868462513	0.9440133760537843	Not ExpLR	Not ExpLR	Not ExpLR	Not ExpLR	Not ExpLR
ccdc3	0.07204398996532266	0.10398594526156182	0.0652499892569984	0.09251177436153055	0.0848736688732394	0.9132643258569646	0.8497168925404277	0.8934767768420648	0.8780182352617614	0.8817099266666185	Not ExpLR	Not ExpLR	Not ExpLR	Not ExpLR	Not ExpLR
ccdc30	0.014853521626101401	0.011008124874911093	0.022786642097870725	0.01620021523261659	0.015530008583351329	0.9392479928909456	0.9418703801067015	0.9473355398161365	0.9504396979935101	0.9439140623727913	Not ExpLR	Not ExpLR	Not ExpLR	Not ExpLR	Not ExpLR
ccdc32	0.13403817112221306	0.135394662207369	0.179856764616793	0.2265804234776102	0.16151924286542615	0.7665631810807255	0.8071035278440123	0.7798881615655313	0.791003119075557	0.7872080853688551	Not ExpLR	Not ExpLR	Not ExpLR	Not ExpLR	Not ExpLR
ccdc33	0.018105560820565834	0.005452142651824575	0.011087619258055926	0.00525329662124696	0.010077858361716336	1.0	0.984363644425094	0.9955541905839876	0.9801599416290576	0.9902339621206627	Not ExpLR	Not ExpLR	Not ExpLR	Not ExpLR	Not ExpLR
ccdc34	0.07856689251837816	0.1057915681032281	0.0849866053705485	0.10964461518031876	0.09464170870953245	0.8449285639154518	0.8544035852316748	0.8476488918326446	0.8541358055568491	0.8503247758046406	Not ExpLR	Not ExpLR	Not ExpLR	Not ExpLR	Not ExpLR
ccdc36	0.014744699366873448	0.0008352944462219163	0.017641238993972276	0.00896709526247247	0.009731951259484782	0.9919581486107042	0.979509718710001	0.9884977075912027	0.977549160146936	0.9844595182842564	Not ExpLR	Not ExpLR	Not ExpLR	Not ExpLR	Not ExpLR
ccdc38	0.0026804505386807814	0.0037190742213858026	0.001696197530794703	0.0017409138390915104	0.0026353111066998343	1.0	0.9975016815761906	1.0	1.0	0.9991837752242425	Not ExpLR	Not ExpLR	Not ExpLR	Not ExpLR	Not ExpLR
ccdc39	0.007194998344321746	0.00360963978257306	0.0067051449811029	0.004893539162580492	0.005488834424465847	1.0	0.9958571959911109	1.0	1.0	0.9986465058893466	Not ExpLR	Not ExpLR	Not ExpLR	Not ExpLR	Not ExpLR
ccdc40	0.02445695714299645	0.005513892345679801	0.005889845834590834	0.01105316227157717	0.011824421548260747	0.9769964469031689	0.9606771581099055	0.956759933343742	0.9689271571863018	0.9658665165390097	Not ExpLR	Not ExpLR	Not ExpLR	Not ExpLR	Not ExpLR
ccdc43	0.04957373954216138	0.06062053732834801	0.05490837524283806	0.08819629452842916	0.06154621783414345	0.8705833233968698	0.8698805701236164	0.8735717639741409	0.8752539472917438	0.8718615359796302	Not ExpLR	Not ExpLR	Not ExpLR	Not ExpLR	Not ExpLR
ccdc47	0.11569157632043327	0.17321052319171704	0.13923680887648685	0.28892769526230805	0.17191532727014536	0.6950028188457277	0.7473546995604405	0.7134378406521649	0.7307131169377437	0.7226999314236648	Not ExpLR	Not ExpLR	Not ExpLR	Not ExpLR	Not ExpLR
ccdc50	0.15349792894836928	0.09591175009581346	0.11129359144950192	0.2632941918237732	0.14630583373696232	0.8008182637109164	0.7527371122950594	0.7723843482250867	0.795973381814038	0.7781787023341824	Not ExpLR	Not ExpLR	Not ExpLR	Not ExpLR	Not ExpLR
ccdc51	0.02015360000363221	0.030743937452014633	0.020775918091047542	0.04840706215082413	0.029036728695543988	0.9083956687336913	0.9026504698253077	0.9080678660088902	0.9056829089634529	0.905941165348307	Not ExpLR	Not ExpLR	Not ExpLR	Not ExpLR	Not ExpLR
ccdc54	0.0007059804977914764	0.0013836470133404266	0.0008608280264720454	0.00099441154783787	0.001014202197159115	1.0	1.0	1.0	1.0	1.0	Not ExpLR	Not ExpLR	Not ExpLR	Not ExpLR	Not ExpLR
ccdc57	0.0704498813857428	0.07897335064971454	0.08621046625823779	0.12258131810735037	0.08633661931605509	0.82337936482776	0.8328144904099511	0.8332686977966827	0.8253744881580442	0.8289305823436086	Not ExpLR	Not ExpLR	Not ExpLR	Not ExpLR	Not ExpLR
ccdc58	0.02340321545635206	0.026811356778326023	0.033152924036304786	0.06800295067166273	0.03493479983266759	0.9003205335247217	0.8986234076831733	0.9062086554454154	0.8908623021090737	0.8992421016190458	Not ExpLR	Not ExpLR	Not ExpLR	Not ExpLR	Not ExpLR
ccdc59	0.12680358411452214	0.1383131018319161	0.16573681498999357	0.19423295063733406	0.15143994844509417	0.7805736416564293	0.7857858301085231	0.7830717749938741	0.7702892300030966	0.7808796639577587	Not ExpLR	Not ExpLR	Not ExpLR	Not ExpLR	Not ExpLR
ccdc6	0.1431240525697487	0.11766914714975962	0.13968850833534982	0.24653761949128622	0.15344724123710082	0.7608508575557835	0.7499933110133676	0.737387551305948	0.7553919337542634	0.7513106167684875	Not ExpLR	Not ExpLR	Not ExpLR	Not ExpLR	Not ExpLR
ccdc60	0.001795418889150138	0.0028384269097145435	0.0019476398782280135	0.0019260021244975935	0.002192882922549842	1.0	1.0	1.0	1.0	1.0	Not ExpLR	Not ExpLR	Not ExpLR	Not ExpLR	Not ExpLR
ccdc61	0.02331791938141231	0.023000832074638926	0.026981941754221812	0.020661180204848396	0.023492979159214042	0.9662387812581058	0.9713406293226963	0.9782613394675318	0.9736036769865721	0.9718318464231528	Not ExpLR	Not ExpLR	Not ExpLR	Not ExpLR	Not ExpLR
ccdc62	0.008272906144460055	0.007072182988407536	0.007868805013301821	0.0037754705228351874	0.006952728071581072	1.0	1.0	1.0	0.9911783036209811	0.9983478668784622	Not ExpLR	Not ExpLR	Not ExpLR	Not ExpLR	Not ExpLR
ccdc63	0.0005633113469205023	0.0008269884205985695	0.0005961803347039402	0.001440680262468325	0.0008207346124281933	1.0	1.0	1.0	1.0	1.0	Not ExpLR	Not ExpLR	Not ExpLR	Not ExpLR	Not ExpLR
ccdc65	0.01363946637618917	0.007961648341994521	0.012292222782064028	0.00490631848664887	0.009863509504885055	0.9969597638256196	0.9799300144543897	0.9916843637437396	0.9959153074392417	0.9900827974093259	Not ExpLR	Not ExpLR	Not ExpLR	Not ExpLR	Not ExpLR
ccdc66	0.06563417707517437	0.07399821710427752	0.06326572374761877	0.11032491379804549	0.07623475139296432	0.8648289849971855	0.8596628178429933	0.8763283803308988	0.861180926489946	0.864894046667743	Not ExpLR	Not ExpLR	Not ExpLR	Not ExpLR	Not ExpLR
ccdc68	0.1024724772545284	0.1481537262983378	0.1190999709813028	0.14361251825452154	0.1286241969286855	0.8767826679854627	0.7934052357073793	0.8392215890045638	0.8311198384784123	0.833033498655351	0.0698264622013223	0.2092304492362805	0.24486306091699417	0.1319222294512065	0.1640813582468751
ccdc69	0.05352422368285774	0.025952983005907638	0.054808936414179055	0.044231692842059155	0.04304828374436724	0.89234783098487	0.9148668988236603	0.893814032555811	0.9088570255816707	0.9031074909593358	Not ExpLR	Not ExpLR	Not ExpLR	Not ExpLR	Not ExpLR
ccdc7	0.0378375668925407	0.06277654968752044	0.07178854528003803	0.09134168331274739	0.0631980633676883	0.886616966792236	0.8690072520872651	0.870171027896127	0.8810586694745821	0.8763387229451868	Not ExpLR	Not ExpLR	Not ExpLR	Not ExpLR	Not ExpLR
ccdc71	0.01133423430184308	0.008352445769929245	0.011280560893777854	0.01045753488543065	0.010184495787871988	1.0	0.9882219645221217	0.9975647896084175	1.0	0.9956361106313998	Not ExpLR	Not ExpLR	Not ExpLR	Not ExpLR	Not ExpLR
ccdc71l	0.007212242172359922	0.007763444467922204	0.011441884913752403	0.02534920939487037	0.011685064438395327	0.9387504233168532	0.9383756564040965	0.9358984291107838	0.9830133768924635	0.9463133928838452	Not ExpLR	Not ExpLR	Not ExpLR	Not ExpLR	Not ExpLR
ccdc73	0.009052710719196614	0.017266474419429183	0.0074398332751445945	0.015381265994787428	0.012579759916371513	0.99063242840663	0.9760937020822416	0.9804479179415745	0.9937611070462846	0.9843108718312663	Not ExpLR	Not ExpLR	Not ExpLR	Not ExpLR	Not ExpLR
ccdc74a	0.0026740904828500326	0.0015807794086609996	0.0006814358056672463	0.00232297491502031	0.0018290006692095449	1.0	1.0	1.0	1.0	1.0	Not ExpLR	Not ExpLR	Not ExpLR	Not ExpLR	Not ExpLR
ccdc77	0.02795846764248	0.016590675145515845	0.014309411547921274	0.01878121064396489	0.019634269407958704	0.9305999555348787	0.9318734572099864	0.9228967763177858	0.9342261126443162	0.9300632366646441	Not ExpLR	Not ExpLR	Not ExpLR	Not ExpLR	Not ExpLR
ccdc78	0.0001416832822104558	0.0001591159922236655	0.000798235136789602	0.00029422968784505914	0.000315036067448865	1.0	1.0	1.0	1.0	1.0	Not ExpLR	Not ExpLR	Not ExpLR	Not ExpLR	Not ExpLR
ccdc8	0.042307324701422705	0.02907705157902808	0.025805800469041282	0.014448422810417503	0.02927163922983948	0.9553876485581296	0.9190481265296055	0.9219507155183597	0.9477248910398931	0.9349965845069739	Not ExpLR	Not ExpLR	Not ExpLR	Not ExpLR	Not ExpLR
ccdc80	0.11571539887832474	0.1670851551124477	0.16976325556517302	0.25909964326088497	0.17080135200285074	0.7387729770007593	0.7686773292799945	0.7712494235079738	0.7750114204313491	0.7622098062953991	Not ExpLR	Not ExpLR	Not ExpLR	Not ExpLR	Not ExpLR
ccdc81	0.02665679454172617	0.005077257982679906	0.021642468771775183	0.0038426705455189255	0.014271638692790233	0.9787576935256725	0.9611438587358817	0.978081656922125	0.971406562003869	0.9714831425556205	Not ExpLR	Not ExpLR	Not ExpLR	Not ExpLR	Not ExpLR
ccdc82	0.06685516500655186	0.12066211541885731	0.10773912470234792	0.16600869772836155	0.11166508770739222	0.8337682933269567	0.8272106500390437	0.8326021507626379	0.8316800732925153	0.8309877211766554	Not ExpLR	Not ExpLR	Not ExpLR	Not ExpLR	Not ExpLR
ccdc83	0.0036430582004607116	0.005207103393060202	0.004204927006903605	0.003437909394102645	0.004234656543147342	1.0	1.0	1.0	1.0	1.0	Not ExpLR	Not ExpLR	Not ExpLR	Not ExpLR	Not ExpLR
ccdc84	0.07713555878523616	0.07152215160963668	0.09253502657390678	0.10224062811870521	0.0832656251504622	0.8595930940615025	0.8660457141514296	0.8598048697869106	0.8566772800734657	0.8612000158354828	Not ExpLR	Not ExpLR	Not ExpLR	Not ExpLR	Not ExpLR
ccdc84-dt	0.012527081055369833	0.005371498644550959	0.008574187442016531	0.003450719300277801	0.007652048542335646	1.0	1.0	1.0	0.9835095063142939	0.9969116494562813	Not ExpLR	Not ExpLR	Not ExpLR	Not ExpLR	Not ExpLR
ccdc85a	0.11651666351972635	0.23082236071625678	0.12214092857628761	0.19125244325843208	0.16904948786681476	0.8585462622013477	0.7857650531952485	0.8138359622730712	0.8337902243500434	0.8206598801422834	0.01407632734654724	-0.10995219639556796	0.03337770555396509	0.010387026033203696	-0.023046991182016252
ccdc85b	0.08818354853772842	0.12020775475738203	0.1007636593889013	0.13025814116136994	0.10919097896977542	0.8736913526320766	0.8336019014327096	0.8502793069374728	0.8546212772385999	0.8520625199867635	Not ExpLR	Not ExpLR	Not ExpLR	Not ExpLR	Not ExpLR
ccdc85c	0.044369109699611955	0.042709098887691546	0.04344572224679363	0.0728574213112821	0.04896646132246249	0.8788669542956268	0.8850984996171275	0.8860546915520038	0.880472162657983	0.8827261834461058	Not ExpLR	Not ExpLR	Not ExpLR	Not ExpLR	Not ExpLR
ccdc86	0.024356217887318475	0.029173648780508127	0.025054991410617768	0.012548292789635651	0.023866755995115688	0.9591065569645476	0.9677827053382653	0.977161878573862	0.950763486496128	0.9642036034643844	Not ExpLR	Not ExpLR	Not ExpLR	Not ExpLR	Not ExpLR
ccdc87	0.00024965297720091204	0.00037116107339868134	0.00034519047285589495	0.0003679777948607099	0.00033175010196311364	1.0	1.0	1.0	1.0	1.0	Not ExpLR	Not ExpLR	Not ExpLR	Not ExpLR	Not ExpLR
ccdc88a	0.11331135493705488	0.21162459011763124	0.11963501899125065	0.23025784687498446	0.16867270280540198	0.7801691667657829	0.7515555701126673	0.7692063504860308	0.7807718743007539	0.768611266945553	Not ExpLR	Not ExpLR	Not ExpLR	Not ExpLR	Not ExpLR
ccdc88b	0.014773650609830408	0.01181427332022148	0.016140767773831388	0.007230993918377946	0.012683819012985615	0.9932028717634872	0.984614144845639	0.9825177318610476	0.9840211776771679	0.9864136860654824	Not ExpLR	Not ExpLR	Not ExpLR	Not ExpLR	Not ExpLR
ccdc88c	0.015542191503521173	0.023790452126570796	0.019765346003664495	0.01003524362814079	0.018100294577809893	0.9749942931729585	0.9921014712856014	0.9968562086479305	0.9864620224967725	0.9873624326752082	Not ExpLR	Not ExpLR	Not ExpLR	Not ExpLR	Not ExpLR
ccdc89	0.00475183329848636	0.0001431212471607423	0.0019821887958868666	0.000604033228656149	0.001882579680424441	1.0	1.0	1.0	1.0	1.0	Not ExpLR	Not ExpLR	Not ExpLR	Not ExpLR	Not ExpLR
ccdc9	0.009011966084975998	0.023441641833671693	0.015119041691729068	0.024052513407487083	0.017836848203193152	0.937279722267916	0.9594041930578328	0.9313989270466929	0.9550244121088288	0.946585410743696	Not ExpLR	Not ExpLR	Not ExpLR	Not ExpLR	Not ExpLR
ccdc90b	0.09632212772008972	0.14289311471151933	0.12915219715702497	0.1575250448089949	0.12995438462717662	0.8261636247430584	0.821583295811247	0.8212624002733195	0.8109798612244667	0.8207852534136223	Not ExpLR	Not ExpLR	Not ExpLR	Not ExpLR	Not ExpLR
ccdc91	0.09543943893624932	0.1351562173423566	0.13830352340631774	0.20713796181359664	0.13841488324100668	0.6962433603830901	0.6879428112921424	0.6830928134756329	0.7014787257918347	0.6917260731913981	Not ExpLR	Not ExpLR	Not ExpLR	Not ExpLR	Not ExpLR
ccdc92	0.0766723973108625	0.10780184283977731	0.08980540382928871	0.12153298334516553	0.09802639259759145	0.8647731675641581	0.8337175194741937	0.854638957871871	0.8529622394515267	0.850268129647816	Not ExpLR	Not ExpLR	Not ExpLR	Not ExpLR	Not ExpLR
ccdc93	0.0656033678168595	0.09966071623186676	0.05502113799333032	0.10814823498776824	0.08245625281482966	0.8364493647755089	0.8449024399833218	0.8273742506773872	0.836241008298961	0.8372495118258942	Not ExpLR	Not ExpLR	Not ExpLR	Not ExpLR	Not ExpLR
ccdc96	0.005617966012256924	0.006089206621113559	0.0037787173227733454	0.002174799609528453	0.004737447589327752	1.0	1.0	1.0	1.0	1.0	Not ExpLR	Not ExpLR	Not ExpLR	Not ExpLR	Not ExpLR
ccdc97	0.02226520943470657	0.027234435560258667	0.017268496723459786	0.033376219612378036	0.02491104374607021	0.9306792407656618	0.9117455878986634	0.9221265492308585	0.9186411887050349	0.920427079365959	Not ExpLR	Not ExpLR	Not ExpLR	Not ExpLR	Not ExpLR
ccdc9b	0.0015822974502617466	0.00014293799467470037	0.000862082526111159	0.0007054816924882852	0.0007952589990065424	1.0	1.0	1.0	1.0	1.0	Not ExpLR	Not ExpLR	Not ExpLR	Not ExpLR	Not ExpLR
ccer2	0.0011364863810088433	0.0010646041669248765	0.0020049893004744387	0.0016872087259116727	0.0014001309085839948	1.0	1.0	1.0	1.0	1.0	Not ExpLR	Not ExpLR	Not ExpLR	Not ExpLR	Not ExpLR
cchcr1	0.025365795343590965	0.006439284917038882	0.015918530665217	0.009110835192734743	0.0141367097283702	0.9878460770391326	0.9942762655646311	0.9913355194284075	0.9952835125282334	0.9920789965426663	Not ExpLR	Not ExpLR	Not ExpLR	Not ExpLR	Not ExpLR
ccl15	0.0020002304342580327	0.0002860747810925216	0.0005310233044416127	0.0007875707971201647	0.0009018448015821059	1.0	1.0	1.0	1.0	1.0	Not ExpLR	Not ExpLR	Not ExpLR	Not ExpLR	Not ExpLR
ccl18	0.006092444716720408	0.005150892456419343	0.011579645722534657	0.012173316318133315	0.00808610569204706	0.9675404425260603	0.9707823789662894	0.9836818673102421	1.0	0.9780981697911777	Not ExpLR	Not ExpLR	Not ExpLR	Not ExpLR	Not ExpLR
ccl2	0.019936817012647566	0.02843117933826157	0.024913975725623396	0.012932656368662664	0.02245465821766139	0.9613692382515237	0.9307074644504627	0.9365179035804458	0.9644997380137103	0.9466733486503505	Not ExpLR	Not ExpLR	Not ExpLR	Not ExpLR	Not ExpLR
ccl20	0.003338300117624513	0.0026174797301582024	0.01181667974329798	0.004027285615713915	0.005027951728673693	0.9748120731015024	0.9794719426322346	0.9985940074842146	1.0	0.9860898339573763	Not ExpLR	Not ExpLR	Not ExpLR	Not ExpLR	Not ExpLR
ccl22	9.70385578177325e-05	0.00021225481788484312	0.0005298219512767459	0.0011141713464311695	0.0004168538673320169	1.0	1.0	1.0	1.0	1.0	Not ExpLR	Not ExpLR	Not ExpLR	Not ExpLR	Not ExpLR
ccl25	0.001169329463064289	0.0005734692309968251	0.000860983229387975	0.0003119551643416095	0.0007487644023509857	1.0	1.0	1.0	1.0	1.0	Not ExpLR	Not ExpLR	Not ExpLR	Not ExpLR	Not ExpLR
ccl26	0.002078243521459565	0.0008008514680611739	0.0019267337525587266	0.0010650898873519484	0.0014390662619208883	1.0	1.0	1.0	1.0	1.0	Not ExpLR	Not ExpLR	Not ExpLR	Not ExpLR	Not ExpLR
ccl27	0.002545539430837028	0.0010836160369839106	0.0009465303854945766	0.0030980015833427695	0.0018326355787288194	1.0	1.0	1.0	1.0	1.0	Not ExpLR	Not ExpLR	Not ExpLR	Not ExpLR	Not ExpLR
ccl28	0.006777695645116046	0.045057512154280666	0.009360155428055785	0.012375867662581065	0.02087959667323879	0.9464502708926041	0.9925066029313475	0.9548567713612969	0.9574850355679294	0.9653448073011887	Not ExpLR	Not ExpLR	Not ExpLR	Not ExpLR	Not ExpLR
ccl3	0.06492605640303445	0.0838656299496939	0.0835857694988128	0.09196539327394881	0.0801307420648489	0.8802659780537091	0.8638732342201811	0.8991834322754156	0.8838198404284702	0.8795834805794192	0.4290823238844938	0.3888742437715732	0.08130884836054618	0.10790635667298591	0.2821212372117427
ccl3l1	0.027054303544370648	0.028371660250539332	0.029243408929185016	0.028573596852009674	0.0282329857683405	0.9299976454423428	0.9306287245473442	0.9746050065126536	0.9327587668385751	0.9401708529852222	Not ExpLR	Not ExpLR	Not ExpLR	Not ExpLR	Not ExpLR
ccl4	0.07576852384743002	0.07368471809768534	0.06624463030234365	0.07274530236640049	0.07250392781667608	0.8925674540707919	0.8857477988446002	0.908698652462654	0.8986555683689805	0.8948969343765284	0.0425637001350447	0.2007653127796439	0.04463054441873956	-0.05105947541690327	0.07715374009849278
ccl4l2	0.03190060087179022	0.038228869863201564	0.03469903052931127	0.028524137104276363	0.033928599304118165	0.9171609583208808	0.9144554135788724	0.937829007169191	0.9333719773606372	0.9236914994697808	0.1465591010645047	0.17873314497156442	0.1265833143242213	-0.09391040914115467	0.10780357859958672
ccl5	0.014301755685603237	0.007248333205093643	0.019356927819165363	0.009017936704999934	0.01207869893221184	0.9466971561076941	0.9583353808040675	0.9790424467050517	0.96946020370303	0.9616147989980335	Not ExpLR	Not ExpLR	Not ExpLR	Not ExpLR	Not ExpLR
ccl7	0.00012927766469828184	0.0008177542689923138	0.003845439278521664	0.00199122189207606	0.0014901724294637886	1.0	1.0	1.0	1.0	1.0	Not ExpLR	Not ExpLR	Not ExpLR	Not ExpLR	Not ExpLR
ccm2	0.09419940100203271	0.10368353848323494	0.0702550061100448	0.14382115006404217	0.10151861271460824	0.8465864384930379	0.8405162301903913	0.836400173261131	0.8403029281962566	0.8412685359060205	Not ExpLR	Not ExpLR	Not ExpLR	Not ExpLR	Not ExpLR
ccm2l	0.0027299746059047513	0.0011500390802140434	0.0022977996464941352	0.0010779609134391303	0.001812849335501771	1.0	1.0	1.0	1.0	1.0	Not ExpLR	Not ExpLR	Not ExpLR	Not ExpLR	Not ExpLR
ccn1	0.1442371351600576	0.18217849621295149	0.20542169682873965	0.21951846496320757	0.18369343055321075	0.6517916070248797	0.6521973156171847	0.6298017297299466	0.6200478212594684	0.6413206753464351	Not ExpLR	Not ExpLR	Not ExpLR	Not ExpLR	Not ExpLR
ccn2	0.2275910381240612	0.2851204450899199	0.16022146991586214	0.19570239735667985	0.22614230346653424	0.8029975280234835	0.693848696616811	0.7080148414258378	0.735945492880383	0.7346582295613592	-0.1670447197628025	0.15609785614325478	0.03677150320663692	0.1993154231890594	0.05031905136202996
ccn3	0.003634503464697965	0.00022307246823946618	0.0015744569319218246	0.0022780345825945485	0.0018295014912587154	1.0	1.0	1.0	1.0	1.0	Not ExpLR	Not ExpLR	Not ExpLR	Not ExpLR	Not ExpLR
ccn4	0.036918957596522944	0.033621508534380194	0.01296761411269155	0.010721225533853674	0.025861306935095592	0.9852746748541011	0.9251635376298059	0.950563062952179	0.958318129857145	0.9532338045658987	0.06934181580743903	0.17338952207739797	0.034095808241424164	0.10850113923459968	0.10320223982860076
ccn5	0.001942058177457036	0.0016203007100714564	0.002337899788770482	0.0012750253703933223	0.001795872306728747	1.0	1.0	1.0	1.0	1.0	Not ExpLR	Not ExpLR	Not ExpLR	Not ExpLR	Not ExpLR
ccn6	0.000273174778480189	0.0003536998455575265	0.00020413688159452335	0.0003847927949373713	0.0003057615397766379	1.0	1.0	1.0	1.0	1.0	Not ExpLR	Not ExpLR	Not ExpLR	Not ExpLR	Not ExpLR
ccna2	0.10986835395389198	0.16059492891635815	0.11293757133258357	0.1371383074448667	0.13219855481147066	0.8365248686977256	0.8377159081517589	0.8272444139558502	0.8296572332352481	0.8336617835713649	Not ExpLR	Not ExpLR	Not ExpLR	Not ExpLR	Not ExpLR
ccnb1	0.19324868110521726	0.23698660492113288	0.16757040315656999	0.23003863745328954	0.20898847182843516	0.7471816222386278	0.754471484552714	0.7290661151725641	0.7168857975904486	0.7400517578680489	Not ExpLR	Not ExpLR	Not ExpLR	Not ExpLR	Not ExpLR
ccnb1ip1	0.05568093284839039	0.10214045578971237	0.07772989985908059	0.11672629671829514	0.08696332548339818	0.8597886017796921	0.845732217585905	0.8509366904171162	0.85023311765647	0.8515314394174504	Not ExpLR	Not ExpLR	Not ExpLR	Not ExpLR	Not ExpLR
ccnb2	0.10868921105985789	0.16032320079667867	0.10541231795494005	0.18026676686500526	0.13826942739637582	0.8324425780478927	0.8367539103814787	0.8261255740786918	0.8231754841427352	0.8307773479371172	Not ExpLR	Not ExpLR	Not ExpLR	Not ExpLR	Not ExpLR
ccnb3	0.0011486025690476023	0.0006385892002342615	0.0003293100048130773	0.00015405904917694418	0.0006221530602664225	1.0	1.0	1.0	1.0	1.0	Not ExpLR	Not ExpLR	Not ExpLR	Not ExpLR	Not ExpLR
ccnc	0.14497097048117272	0.19994724731459962	0.1489115315467187	0.22428878091510157	0.1786217383266084	0.7156778152129684	0.7645111240023	0.711239523364406	0.7271316683735338	0.7328369767748222	0.11410067832110192	0.18716969127693756	0.1264617116210956	0.13345771462273526	0.14421687401298153
ccnd1	0.10043259621431713	0.1288358878986314	0.1384608991856276	0.10283784311589135	0.11821885372168703	0.8623048321207956	0.8444735734641975	0.8496059529735328	0.8702893754774681	0.8552843221938	Not ExpLR	Not ExpLR	Not ExpLR	Not ExpLR	Not ExpLR
ccnd2	0.2864146806283786	0.3917084221980171	0.15225941066551024	0.2680533037341001	0.28895607858880734	0.7994158590976281	0.6663951716290923	0.7185213419936018	0.7520463493804022	0.7299480834290446	0.22481048877213078	0.4103429382698793	0.3626995536699226	0.11122878734517361	0.2933654237315053
ccnd2-as1	0.007913556102649735	0.00015127189897594313	0.0038406116091914346	0.0031863662163557614	0.003629391643180804	1.0	1.0	1.0	1.0	1.0	Not ExpLR	Not ExpLR	Not ExpLR	Not ExpLR	Not ExpLR
ccnd3	0.1655129954213874	0.11859874181933343	0.13849661308469755	0.19871533210593978	0.15068047880395183	0.7853574719995333	0.7603713902488611	0.7643976967589055	0.766086500721291	0.7691449376754299	Not ExpLR	Not ExpLR	Not ExpLR	Not ExpLR	Not ExpLR
ccndbp1	0.20436467964776872	0.193599894502329	0.21763531817721082	0.22920164740003013	0.20831054529785714	0.684051568423989	0.7408768837161456	0.7172340208937211	0.6984968720114323	0.712351867963815	Not ExpLR	Not ExpLR	Not ExpLR	Not ExpLR	Not ExpLR
ccne1	0.14260713436950448	0.16668522454276316	0.22285716300664932	0.2355066002304504	0.18487265802551228	0.6893352198360095	0.7000035580013968	0.7172397627310027	0.678613281758218	0.6967241433522804	Not ExpLR	Not ExpLR	Not ExpLR	Not ExpLR	Not ExpLR
ccne2	0.06632177969569872	0.0798349892168516	0.06649206973514174	0.08345120655945062	0.07398076161177433	0.8701788853710679	0.8727142300445292	0.8731247141799942	0.8754198956137796	0.8726128110181047	Not ExpLR	Not ExpLR	Not ExpLR	Not ExpLR	Not ExpLR
ccnf	0.036093445881411064	0.01886093429170326	0.02049070456033943	0.01489790674610534	0.023188513610328528	0.949808297888953	0.962035211353167	0.9362000938945745	0.9345399426201394	0.9480606276174712	Not ExpLR	Not ExpLR	Not ExpLR	Not ExpLR	Not ExpLR
ccng1	0.1265905322182112	0.15686306969708574	0.13965479174453918	0.22051032492821482	0.15683784415067248	0.7861165943836871	0.786655054024986	0.769776680393919	0.7741015330044992	0.7805807684940068	Not ExpLR	Not ExpLR	Not ExpLR	Not ExpLR	Not ExpLR
ccng2	0.14176751665882603	0.1311233016119296	0.11942015088711236	0.21617148912911238	0.14749015760186152	0.7752431338349755	0.7473809672471925	0.7594495051925498	0.7617038667756033	0.760258823373702	Not ExpLR	Not ExpLR	Not ExpLR	Not ExpLR	Not ExpLR
ccnh	0.18822745079514464	0.29927658897231874	0.1678445635728206	0.2343778261980192	0.22883330245721345	0.6161430281718802	0.6183451213455426	0.626864620267943	0.6324770272157907	0.6221928495695315	Not ExpLR	Not ExpLR	Not ExpLR	Not ExpLR	Not ExpLR
ccni	0.08097888542601622	0.1538134501513104	0.14882972346525775	0.22123958516481104	0.14541673580932005	0.6934806181020227	0.7117208678881424	0.7096506078444091	0.6926150877017375	0.7027033462346743	Not ExpLR	Not ExpLR	Not ExpLR	Not ExpLR	Not ExpLR
ccni2	0.0027278276426819835	0.0022910688305509885	0.0019000016431400602	0.001237717692717416	0.0021306933171041467	1.0	1.0	1.0	1.0	1.0	Not ExpLR	Not ExpLR	Not ExpLR	Not ExpLR	Not ExpLR
ccnj	0.018153739414235037	0.006400859053677513	0.009743002844810385	0.010133454734249822	0.011030128617461714	0.9627965079179948	0.9590977332203329	0.9493714389392258	0.9631464549703136	0.9588095639214689	Not ExpLR	Not ExpLR	Not ExpLR	Not ExpLR	Not ExpLR
ccnjl	0.009086502555166843	0.00035988686764461936	0.006469610769102379	0.0038375498886861602	0.004698025596064938	1.0	0.9947007483190848	1.0	1.0	0.99826868325762	Not ExpLR	Not ExpLR	Not ExpLR	Not ExpLR	Not ExpLR
ccnk	0.13013226914223897	0.12552079640780775	0.15454196638215323	0.18547804668127774	0.14416196455174596	0.7904160764323094	0.7808961687584257	0.7791702816999404	0.7706242692898535	0.7812168231153961	Not ExpLR	Not ExpLR	Not ExpLR	Not ExpLR	Not ExpLR
ccnl1	0.16189980522134534	0.2193244489694455	0.31113384024640295	0.17911089655180962	0.2154990371715302	0.6100960115988749	0.5642354825828464	0.5784814109639993	0.5986448638012327	0.5862709054582935	Not ExpLR	Not ExpLR	Not ExpLR	Not ExpLR	Not ExpLR
ccnl2	0.0942164285815358	0.09069998509271042	0.13246657475900692	0.2554113537744724	0.13135943263005861	0.7701447629531344	0.7660071251674226	0.7748203928801851	0.7880508350852686	0.7731369345849358	Not ExpLR	Not ExpLR	Not ExpLR	Not ExpLR	Not ExpLR
ccno	0.001705518201485858	0.009202198416215245	0.002029464652881473	0.003778529170193993	0.004611617941269761	1.0	1.0	1.0	1.0	1.0	Not ExpLR	Not ExpLR	Not ExpLR	Not ExpLR	Not ExpLR
ccnq	0.08533032454599371	0.062430296356163616	0.07779251563631948	0.10446933492594965	0.07983617038641824	0.8502499354093869	0.8555621141686871	0.8577469965364914	0.8600846932368003	0.855415563323076	Not ExpLR	Not ExpLR	Not ExpLR	Not ExpLR	Not ExpLR
ccnt1	0.09609877879753936	0.09973305617562733	0.12693174380440314	0.22746902901054056	0.12842110212270536	0.8094509186601627	0.8071088340330291	0.8073125350044349	0.8171181684655704	0.8096686550110636	Not ExpLR	Not ExpLR	Not ExpLR	Not ExpLR	Not ExpLR
ccnt2	0.09043008631309449	0.1104666838763632	0.1194438180653033	0.13373145519923457	0.1112322093369891	0.7779976674392701	0.7707435645166903	0.7601631722866663	0.7570728144035366	0.7679306822586552	Not ExpLR	Not ExpLR	Not ExpLR	Not ExpLR	Not ExpLR
ccnt2-as1	0.04376479424256598	0.017458729229969043	0.024558412932405738	0.021772206139396996	0.026982753191457164	0.9544472479171556	0.9312430766338974	0.9217053366299501	0.9346186748834246	0.936216446029623	Not ExpLR	Not ExpLR	Not ExpLR	Not ExpLR	Not ExpLR
ccny	0.07983763600246518	0.08907913752416373	0.10293841240434595	0.19794913152477683	0.10987074650174392	0.676663041422398	0.6672702779566071	0.6746297115394879	0.6814029480820684	0.6740512733912989	Not ExpLR	Not ExpLR	Not ExpLR	Not ExpLR	Not ExpLR
ccnyl1	0.17618911030140927	0.19243265628248662	0.11739526919626561	0.2491549620204571	0.18270584408142848	0.7098694037629156	0.7657927558321596	0.7195401768371117	0.7426720026842255	0.7363321173580835	Not ExpLR	Not ExpLR	Not ExpLR	Not ExpLR	Not ExpLR
ccp110	0.04634605853634458	0.0699392235198666	0.06153903519432694	0.08383514519268324	0.06429373678298082	0.8747481734079228	0.872387552897702	0.8720600837137922	0.8760547456355888	0.873652168588064	Not ExpLR	Not ExpLR	Not ExpLR	Not ExpLR	Not ExpLR
ccpg1	0.10718119360800385	0.0906511136824672	0.09108666369550292	0.15318489689780695	0.10698668723245935	0.8359868927839642	0.8485776718067284	0.8363779114650162	0.8468089960873503	0.8422100286599554	Not ExpLR	Not ExpLR	Not ExpLR	Not ExpLR	Not ExpLR
ccr1	0.015197243415761442	0.030335529313784155	0.03680892849780343	0.021362243290222353	0.025876017641181446	0.9219551580597539	0.9129690715688054	0.9496064405904625	0.9359743962312475	0.9275026825199532	Not ExpLR	Not ExpLR	Not ExpLR	Not ExpLR	Not ExpLR
ccr10	0.009032430517448713	0.00042887298191743886	0.004181665290194643	0.002728637063554651	0.004013367798969792	1.0	0.9982333991490014	1.0	1.0	0.9994228344274623	Not ExpLR	Not ExpLR	Not ExpLR	Not ExpLR	Not ExpLR
ccr3	0.03193723503859135	0.042712705203843265	0.016172674172411673	0.04239325668627591	0.03407622536705109	0.8950975430124718	0.8955538298242464	0.8971078088885458	0.9076761036252468	0.8980282056974089	Not ExpLR	Not ExpLR	Not ExpLR	Not ExpLR	Not ExpLR
ccr4	0.000561727173826206	0.00015315955532083154	0.0012713787351275032	0.0014719131717986537	0.0007490417762374062	1.0	1.0	1.0	1.0	1.0	Not ExpLR	Not ExpLR	Not ExpLR	Not ExpLR	Not ExpLR
ccr5	0.0008049956491467631	0.000691740030750226	0.00330269755680929	0.0011296803572716102	0.0013579310744896345	1.0	1.0	1.0	1.0	1.0	Not ExpLR	Not ExpLR	Not ExpLR	Not ExpLR	Not ExpLR
ccr5as	0.0022980201112380604	0.0012997897055860095	0.006846723739055292	0.002356133858866012	0.002946400127851234	1.0	0.9982333991490014	1.0	1.0	0.9994228344274623	Not ExpLR	Not ExpLR	Not ExpLR	Not ExpLR	Not ExpLR
ccr6	0.000840969315409956	0.0003156590866651416	0.0007902279459499071	0.0008107697278465149	0.0006529401949276884	1.0	1.0	1.0	1.0	1.0	Not ExpLR	Not ExpLR	Not ExpLR	Not ExpLR	Not ExpLR
ccr7	0.11457769054869268	0.15023620057214404	0.09764070047375958	0.17435911625722975	0.1338355294470064	0.8038336816380082	0.8146236708149559	0.8128619502160385	0.7949477333040431	0.807607318231351	Not ExpLR	Not ExpLR	Not ExpLR	Not ExpLR	Not ExpLR
ccrl2	0.0036638410439698895	0.0010824288941498714	0.014403179938397681	0.0028533923986539425	0.004943781138864424	0.9851191337977231	0.984614144845639	1.0	0.9947269288216634	0.9899059659604947	Not ExpLR	Not ExpLR	Not ExpLR	Not ExpLR	Not ExpLR
ccs	0.1017453759144696	0.09156441161819422	0.07908828774516813	0.16963839626015836	0.10633437626806033	0.845573685483077	0.825320260757443	0.8371974309576372	0.8347846828920882	0.8351616422728025	Not ExpLR	Not ExpLR	Not ExpLR	Not ExpLR	Not ExpLR
ccsap	0.12714680525459657	0.13822288318806675	0.13748009403767164	0.16591677253821743	0.14021540540069782	0.7636740251974943	0.7887821660211478	0.7780588216172045	0.7651528262089182	0.7752014202906892	Not ExpLR	Not ExpLR	Not ExpLR	Not ExpLR	Not ExpLR
ccser1	0.7670065158717969	0.798585863180203	0.23665947733690254	0.26593247232642275	0.5711300340597677	0.4855638670594299	0.6091957833210291	0.49981891768085907	0.5116064730155289	0.5338527712220361	0.26390424602470225	0.37445495071308704	0.2876162728986127	-0.014522645204702402	0.2529015729325616
ccser2	0.07333057683580534	0.1260254747617994	0.12808080684851167	0.15925970741762602	0.11823803040435993	0.6876089710040506	0.7128466351292355	0.678865113222789	0.6824982769565417	0.6930448680284218	Not ExpLR	Not ExpLR	Not ExpLR	Not ExpLR	Not ExpLR
cct2	0.08989909624539257	0.10818918909784125	0.15930723089363372	0.20906126419754054	0.132895301707654	0.7253720804791065	0.7231299142374392	0.7258445775270979	0.7087228020251055	0.7216215521882823	Not ExpLR	Not ExpLR	Not ExpLR	Not ExpLR	Not ExpLR
cct3	0.07575879214378967	0.13415114231131178	0.14117909036275714	0.2808368609294739	0.14710236921307043	0.720979573852679	0.7390221787241675	0.7244041714642795	0.7458075837704654	0.7322495631183549	Not ExpLR	Not ExpLR	Not ExpLR	Not ExpLR	Not ExpLR
cct4	0.0708070489797952	0.11146554222228992	0.1387874359514256	0.2636318583889911	0.1346043514983731	0.7098893598099493	0.7183110245812643	0.7160640017715432	0.7265400164500144	0.7170672227201098	Not ExpLR	Not ExpLR	Not ExpLR	Not ExpLR	Not ExpLR
cct5	0.08451284562240158	0.13906018178970608	0.1379164737111802	0.27914564209453613	0.15009832977290874	0.7081429607033796	0.7282447535794004	0.7044579682296773	0.7390531885735863	0.7197186450248406	Not ExpLR	Not ExpLR	Not ExpLR	Not ExpLR	Not ExpLR
cct6a	0.10150537337617835	0.13028922722493147	0.15078373021203567	0.28325178795551315	0.15538638354044032	0.7223997649580363	0.7344202164865299	0.7181356337478236	0.7438570642076745	0.7294421575977306	Not ExpLR	Not ExpLR	Not ExpLR	Not ExpLR	Not ExpLR
cct6b	0.00778020348650796	0.019806592801803174	0.0119317951646165	0.021287699992344155	0.01511853506768631	0.947529376930603	0.9744389213705248	0.9767790269641794	0.9850975970141119	0.969553228749648	Not ExpLR	Not ExpLR	Not ExpLR	Not ExpLR	Not ExpLR
cct7	0.11753439847812183	0.1579812527181389	0.13510346002586743	0.27996690377418665	0.16489119162084293	0.7525987517081286	0.7621994390753497	0.7493100282681843	0.7664123951046058	0.7576257120343756	Not ExpLR	Not ExpLR	Not ExpLR	Not ExpLR	Not ExpLR
cct8	0.09515125192811495	0.12223490376238855	0.1480669422099884	0.25489039736437685	0.14512581093898652	0.7229439855400216	0.7289522431986826	0.727538964062462	0.7306318183995804	0.7273201549430689	Not ExpLR	Not ExpLR	Not ExpLR	Not ExpLR	Not ExpLR
ccz1	0.01707189330750041	0.014342865243850127	0.018760202877940495	0.02000723254446606	0.01708768858244333	0.9131689882613405	0.9258190584934611	0.928156369240279	0.9343828086060828	0.9244498542958366	Not ExpLR	Not ExpLR	Not ExpLR	Not ExpLR	Not ExpLR
ccz1b	0.012491203562148799	0.010520928337862659	0.05103466957364365	0.01800028311897842	0.021044546624994307	0.9457575056727923	0.9363337533810095	0.9553672067707532	0.9451299298345263	0.9445969255855869	Not ExpLR	Not ExpLR	Not ExpLR	Not ExpLR	Not ExpLR
cd101	0.0010465459311386157	0.0006011510677478758	0.0009904282323087204	0.0011076309252884367	0.0009005828118806101	1.0	1.0	1.0	1.0	1.0	Not ExpLR	Not ExpLR	Not ExpLR	Not ExpLR	Not ExpLR
cd109	0.10482658187514396	0.10833804152317346	0.07990590159650188	0.10870166259453294	0.10142017290575422	0.8655405218574683	0.830724405917832	0.8492509324992568	0.85277075405794	0.8483233336087903	Not ExpLR	Not ExpLR	Not ExpLR	Not ExpLR	Not ExpLR
cd14	0.08353178437904618	0.0641376357094951	0.06898291599611302	0.06259874566327922	0.07019304516157186	0.8896653005293228	0.8823433147457936	0.8942944157628578	0.9059985387264272	0.8913126995298841	0.26432598914006394	0.3152007785058307	0.18452531844926068	0.1808250210160459	0.24840364753156552
cd151	0.14593637397047568	0.1314332774728558	0.21081175252925954	0.29570928579189526	0.1829912783161444	0.7397777094124075	0.7431585911208588	0.770611185969073	0.7653144811523254	0.7521967905785405	Not ExpLR	Not ExpLR	Not ExpLR	Not ExpLR	Not ExpLR
cd160	0.0007448870404495618	0.0006717631390832163	0.0020391703025591395	0.0017898223103678015	0.0011908825899249417	1.0	1.0	1.0	1.0	1.0	Not ExpLR	Not ExpLR	Not ExpLR	Not ExpLR	Not ExpLR
cd163	0.045122781197230295	0.05316357998025106	0.04953883445557604	0.03758620485204836	0.0472738592933195	0.9171344246021457	0.9004111500673995	0.9173771732522431	0.9307730927693451	0.914276453462166	0.08580508717683198	0.10243275074609276	0.1724347414926048	-0.07703781265299703	0.07909238816939576
cd163l1	0.008092118543255146	0.00464447653638949	0.007709028730812068	0.010436802960885038	0.00732369830175556	0.9978501870210501	0.9643553205041632	0.9626260374851632	0.9891974250686687	0.9778244747777799	Not ExpLR	Not ExpLR	Not ExpLR	Not ExpLR	Not ExpLR
cd164	0.09360903793075223	0.08773509534606629	0.1414294468125001	0.21098858443829643	0.12380347998553543	0.6644760443993611	0.6705006364267156	0.6679708512979319	0.655452932619871	0.66549484590155	Not ExpLR	Not ExpLR	Not ExpLR	Not ExpLR	Not ExpLR
cd180	0.0031442016956810663	0.001180460895818919	0.0035083889427509666	0.004963083534670571	0.0029204218628337015	0.9969597638256196	0.9987508164439449	1.0	1.0	0.9987583595351532	Not ExpLR	Not ExpLR	Not ExpLR	Not ExpLR	Not ExpLR
cd19	0.0010675170949082722	0.0004303691729455407	0.0010033257994471645	0.0007079066611990737	0.000778407915645081	1.0	1.0	1.0	1.0	1.0	Not ExpLR	Not ExpLR	Not ExpLR	Not ExpLR	Not ExpLR
cd1d	0.0021074898225216473	0.001026641839750432	0.0034900545333359104	0.0009603198192246018	0.0018324153876775032	1.0	1.0	1.0	1.0	1.0	Not ExpLR	Not ExpLR	Not ExpLR	Not ExpLR	Not ExpLR
cd2	0.00017364053778986304	0.0004782146320129756	0.0005845584163790094	0.0004735445487224651	0.00041636566526466077	1.0	1.0	1.0	1.0	1.0	Not ExpLR	Not ExpLR	Not ExpLR	Not ExpLR	Not ExpLR
cd200	0.011817998491641418	0.040362417592300893	0.007159717840224299	0.011240819165817394	0.020048800083070983	0.939309461317047	0.9663181085807855	0.9488683800740548	0.9454133117125838	0.951301606166683	Not ExpLR	Not ExpLR	Not ExpLR	Not ExpLR	Not ExpLR
cd200r1	0.006164080831464706	0.005785570530035909	0.0034810475473107875	0.004808418296143541	0.005218136674258891	1.0	0.997206813232755	0.9910002191599802	1.0	0.9971808648083127	Not ExpLR	Not ExpLR	Not ExpLR	Not ExpLR	Not ExpLR
cd200r1l	0.0014598297373767301	0.000710791514667019	0.0006368272998921702	0.0004409971222692866	0.0008499536963281659	1.0	1.0	1.0	1.0	1.0	Not ExpLR	Not ExpLR	Not ExpLR	Not ExpLR	Not ExpLR
cd200r1l-as1	0.0021220478420128854	0.0011500463090833586	0.0013816404494765254	0.001587469024155927	0.0015475163929695125	1.0	1.0	1.0	1.0	1.0	Not ExpLR	Not ExpLR	Not ExpLR	Not ExpLR	Not ExpLR
cd209	0.0006804121878914032	0.00045775702269956693	0.0012263663935400569	0.001563344130971314	0.0008886832799358188	1.0	1.0	1.0	1.0	1.0	Not ExpLR	Not ExpLR	Not ExpLR	Not ExpLR	Not ExpLR
cd22	0.006546382118292201	0.004094502561905912	0.008896470550245034	0.007178506071762535	0.006361572493604849	0.9951932420184503	0.9855521534800344	1.0	1.0	0.9939619139444473	Not ExpLR	Not ExpLR	Not ExpLR	Not ExpLR	Not ExpLR
cd226	0.009404745940785976	0.006299484316931866	0.007226251330043101	0.006007499972846933	0.007292481543540853	1.0	0.9925066029313475	0.9985940074842146	0.992179858411715	0.9957894185665324	Not ExpLR	Not ExpLR	Not ExpLR	Not ExpLR	Not ExpLR
cd24	0.16545794542352277	0.14511671475483845	0.1769626519850596	0.23154350806086724	0.1736260509432369	0.5960667903327613	0.6596722410488588	0.6287510887708789	0.6229211065097657	0.628800661417332	Not ExpLR	Not ExpLR	Not ExpLR	Not ExpLR	Not ExpLR
cd247	0.0014813234378173571	0.004916027298615983	0.0038252133556680038	0.0034945579715003378	0.003477059676724436	0.9978501870210501	1.0	1.0	1.0	0.9994106009280419	Not ExpLR	Not ExpLR	Not ExpLR	Not ExpLR	Not ExpLR
cd248	0.1210692299862022	0.1730213331433822	0.11530688842879686	0.14192322416215183	0.1407273008348083	0.8886248036512742	0.814505169703129	0.8519744569275249	0.8591413153239861	0.8511232598550008	0.0802714626843859	0.23120525924661608	0.31603732331008594	0.16421891415837805	0.19525095190960648
cd27-as1	0.020271823029269855	0.00311416406420152	0.015501009338675018	0.007889875779010474	0.011336669512362087	1.0	0.9862696963832243	0.9880767304801715	0.9873078236263422	0.9906112723579334	Not ExpLR	Not ExpLR	Not ExpLR	Not ExpLR	Not ExpLR
cd274	0.06726722815613467	0.03542681730761771	0.02630899216286657	0.056965237651670095	0.046258426533281	0.8705057730267103	0.8895715705633122	0.8767715033072867	0.8791660152270865	0.8796840236594652	Not ExpLR	Not ExpLR	Not ExpLR	Not ExpLR	Not ExpLR
cd276	0.06462975806791824	0.08269436690078288	0.05740901029935961	0.13189712393140238	0.08159982530505909	0.8555627852802522	0.8315245908515422	0.8533688705828976	0.8461988193026005	0.8454908114578956	Not ExpLR	Not ExpLR	Not ExpLR	Not ExpLR	Not ExpLR
cd28	0.004165354123104794	0.0012765831068091928	0.0018152858030791945	0.004403846011520443	0.0027683753575987067	1.0	0.9872693037960065	0.9945552417965101	1.0	0.9946873043230438	Not ExpLR	Not ExpLR	Not ExpLR	Not ExpLR	Not ExpLR
cd2ap	0.12790418770142384	0.15765027448697685	0.24018748352785305	0.26527352477691113	0.18713599015013072	0.6780180825153961	0.6863279794170369	0.6779362487174816	0.6851281554174161	0.6820472490747339	Not ExpLR	Not ExpLR	Not ExpLR	Not ExpLR	Not ExpLR
cd2bp2	0.11942491965933029	0.1126429035108653	0.10374267848860096	0.15637982521395005	0.1208078771419619	0.8416021883327026	0.8448454821925141	0.8484677533277627	0.8467658596849337	0.84508330700875	Not ExpLR	Not ExpLR	Not ExpLR	Not ExpLR	Not ExpLR
cd2bp2-dt	0.0011422656601512093	0.000868276866916151	0.0016700342607786534	0.001933290388470077	0.0013127005550832818	1.0	1.0	1.0	1.0	1.0	Not ExpLR	Not ExpLR	Not ExpLR	Not ExpLR	Not ExpLR
cd300a	0.005240400080029198	0.00870767432261125	0.007708294202329797	0.008434335380664348	0.007494169680886295	0.9681050007891441	0.9613204010476728	0.9782613394675318	1.0	0.9740133100531596	Not ExpLR	Not ExpLR	Not ExpLR	Not ExpLR	Not ExpLR
cd300c	0.0007989009324499503	0.0001726397834334262	0.002204862275005138	0.001754803623118363	0.0010711657520965762	1.0	1.0	1.0	1.0	1.0	Not ExpLR	Not ExpLR	Not ExpLR	Not ExpLR	Not ExpLR
cd300e	0.0005814886344714538	0.0007283853799307905	0.005414072501731455	0.001839535391520944	0.0018888561037927205	1.0	1.0	1.0	1.0	1.0	Not ExpLR	Not ExpLR	Not ExpLR	Not ExpLR	Not ExpLR
cd300lb	0.0018115942401058444	0.0009597660036802596	0.004015607323613439	0.0028273614336189828	0.0021904402218224316	1.0	1.0	1.0	1.0	1.0	Not ExpLR	Not ExpLR	Not ExpLR	Not ExpLR	Not ExpLR
cd300ld	0.00033442008208701713	0.00012251923783006288	0.0007424481314835228	0.0006443449562789678	0.0004096723683789666	1.0	1.0	1.0	1.0	1.0	Not ExpLR	Not ExpLR	Not ExpLR	Not ExpLR	Not ExpLR
cd300lf	0.0007382329721554977	0.0008761484610150011	0.006385954569350543	0.0004188314393430743	0.001919924877891395	1.0	1.0	1.0	1.0	1.0	Not ExpLR	Not ExpLR	Not ExpLR	Not ExpLR	Not ExpLR
cd300lg	0.0005195164140214152	0.0003132845912794314	0.0006739006550594025	0.0004684636036816711	0.0004752830757787667	1.0	1.0	1.0	1.0	1.0	Not ExpLR	Not ExpLR	Not ExpLR	Not ExpLR	Not ExpLR
cd302	0.0318412021898873	0.03243735392989294	0.02666193664682807	0.0708103386309475	0.038236925891006524	0.8975602905862325	0.8836710118913501	0.8823213956586874	0.8906490689514328	0.8884998808923023	Not ExpLR	Not ExpLR	Not ExpLR	Not ExpLR	Not ExpLR
cd320	0.05824670485893667	0.08447272614988664	0.08761857055124808	0.10387136811444463	0.08158195004137575	0.8647078218034204	0.8601150584835651	0.856760624858823	0.8636104847492418	0.8613182239997141	Not ExpLR	Not ExpLR	Not ExpLR	Not ExpLR	Not ExpLR
cd33	0.0014283352812935928	0.001709829529755182	0.004734112481449653	0.0014253073808482514	0.0022200531724009794	1.0	1.0	1.0	1.0	1.0	Not ExpLR	Not ExpLR	Not ExpLR	Not ExpLR	Not ExpLR
cd34	0.027761030333343886	0.022965688064276252	0.007792605247837231	0.010135124813114828	0.018663109027835505	0.9734001740258011	0.9384376604867837	0.9638611556365835	0.966801125400566	0.9587208989648137	0.0428022958703832	0.14338264544948706	0.005367762804769358	-0.0388230841493305	0.052445629994849675
cd36	0.23166870804761708	0.39023125372982415	0.224272722145079	0.3024247712766358	0.2951570511126594	0.7485873459673485	0.6354091220765127	0.7083941706702045	0.7240176788655754	0.6984947103882337	0.36063980147668034	0.32747998344285395	0.4315416123695434	0.1915131131050818	0.3331523268700194
cd37	0.0036748250915568216	0.011236212738378624	0.012013135315944036	0.010989425377955647	0.00928153038427626	0.9753628627767592	0.9552574009845105	0.9653650214720308	1.0	0.9712902634928531	Not ExpLR	Not ExpLR	Not ExpLR	Not ExpLR	Not ExpLR
cd38	0.003212462912419972	0.004408856584815019	0.00797896872758068	0.008507752998112472	0.005604810348342008	0.9969597638256196	1.0	1.0	1.0	0.9991664798765012	Not ExpLR	Not ExpLR	Not ExpLR	Not ExpLR	Not ExpLR
cd3eap	0.034581816578096766	0.039157421361538984	0.019564363830514374	0.011675289149539487	0.028605363154702582	0.9743623098616827	0.9722967503750749	0.9448608693100419	0.9451569743216178	0.9619680935904537	Not ExpLR	Not ExpLR	Not ExpLR	Not ExpLR	Not ExpLR
cd3g	0.0007471655442462949	0.0006294967059144893	0.0006038028841080992	0.002004588607233657	0.0009138421090585856	1.0	1.0	1.0	1.0	1.0	0.02919729243733838	0.10245615723898463	-0.050305722600952486	0.007610959204130999	0.03224651568994959
cd4	0.01214228473664628	0.026506637615652758	0.02327728810709412	0.016244527069664793	0.019962442282522985	0.9474874204741451	0.9329832865107247	0.9679238815003774	0.950225112622455	0.947590893813036	0.36869569481980313	0.05653612385319013	0.09466068615176448	0.07471596471373534	0.15360000942200425
cd40	0.02562103757582248	0.008258489150946829	0.018441019567475396	0.004486277796364578	0.014469330143813845	0.9962765579829076	0.958921425913064	0.9871994451030843	0.9752160044771643	0.978205084310447	-0.05210227855358318	0.07407244433671122	0.1976168023102346	-0.14731793840039553	0.024190340220714934
cd44	0.0962827763668844	0.2158658224146016	0.18871504598357242	0.23690761066451546	0.1812694985162638	0.7823396072158219	0.7415087786412269	0.7872201379658746	0.7966673016050057	0.7727170053924788	0.26789613716619426	0.3501109113839348	0.10103075357468382	0.1822784227737959	0.24337207176484532
cd44-as1	0.0026517232857119935	0.0013460397876075365	0.002247797127188483	0.0009967590712631831	0.001829630643607067	1.0	1.0	1.0	1.0	1.0	Not ExpLR	Not ExpLR	Not ExpLR	Not ExpLR	Not ExpLR
cd46	0.36341880486342204	0.584066246082022	0.3129801979677049	0.20629446109902316	0.39539485209979475	0.5466199429304694	0.5823895205993153	0.5449257640094148	0.571805225168543	0.5626640197055088	Not ExpLR	Not ExpLR	Not ExpLR	Not ExpLR	Not ExpLR
cd47	0.1334250319859558	0.17431855916238886	0.15551657084939105	0.22101096242849544	0.16786851354428842	0.7321228201416765	0.7720184570657067	0.7604809830012296	0.7596108384622877	0.756312668411209	Not ExpLR	Not ExpLR	Not ExpLR	Not ExpLR	Not ExpLR
cd48	0.004521017238556221	0.004305279418147585	0.021162580831793308	0.008229476167074722	0.008670516955663048	0.9676806245206441	0.9709937425279436	0.9962802771344261	0.9908688883023681	0.9791645082279418	Not ExpLR	Not ExpLR	Not ExpLR	Not ExpLR	Not ExpLR
cd5	0.000643508911875185	0.0009633189258943527	0.0010514618807627128	0.0012423545084412901	0.0009465696327059819	1.0	1.0	1.0	1.0	1.0	Not ExpLR	Not ExpLR	Not ExpLR	Not ExpLR	Not ExpLR
cd52	0.034845061159809995	0.022871994313652888	0.02832606476508838	0.030990104755783413	0.02883035769599994	0.9218628721262568	0.9337638162097959	0.9538953656265582	0.9311425609680285	0.9342749106111996	0.3580634617155015	0.3434241846646226	0.2538809963996015	-0.041179272220650404	0.2564395117731941
cd53	0.057181687252674	0.04395830636286916	0.04335475619725552	0.05492072920348463	0.04950885716111236	0.8962571251664233	0.8960658613372835	0.9225941120015199	0.9125697794730901	0.9048290864454929	0.15258949070719224	0.09221691675517867	0.06782850718349907	0.04654877857080623	0.0950494761201512
cd55	0.5029912764145711	0.4024160348927438	0.12868173763121996	0.21442247237361717	0.33679276765298405	0.563090503629585	0.5986364572970744	0.566856013753509	0.5679365348009505	0.5764089891476836	Not ExpLR	Not ExpLR	Not ExpLR	Not ExpLR	Not ExpLR
cd58	0.04756012006930384	0.04513985419446065	0.02978582374450278	0.06031823713603672	0.04539331797321388	0.893749673133177	0.8865264054995449	0.9065687512701637	0.90151830907936	0.8955603567460624	0.08741980456218394	0.4441308996931087	0.14285623390606575	0.04646502359729779	0.20803475449131822
cd59	0.2756936394261869	0.26250467968330843	0.1448587385532798	0.23687115564513256	0.23639703341654308	0.6244836366637828	0.6519126200418288	0.6500692000712943	0.6558323721952242	0.6447361802873423	0.20993146175273572	0.18270015392656416	0.19501484196250504	0.13269925328624865	0.18341059428372247
cd5l	0.0018120421358632068	0.0010219372691047592	0.00024710980896348894	0.0014981132243126133	0.0011635886405073652	1.0	1.0	1.0	1.0	1.0	Not ExpLR	Not ExpLR	Not ExpLR	Not ExpLR	Not ExpLR
cd6	0.0017847530550248113	0.002128933783902299	0.0010830447367968373	0.0021493616783942464	0.001816829761721129	1.0	1.0	1.0	1.0	1.0	Not ExpLR	Not ExpLR	Not ExpLR	Not ExpLR	Not ExpLR
cd63	0.09709131467387525	0.17318277557624567	0.22639203795838517	0.21148500551227678	0.1707667908281569	0.56112104120627	0.5147936714259849	0.5487138416927205	0.5472561024795792	0.5407603823010669	Not ExpLR	Not ExpLR	Not ExpLR	Not ExpLR	Not ExpLR
cd68	0.04838702876671925	0.04257794881171504	0.03716034236891385	0.07505015954028585	0.04910429820975225	0.8925027982379485	0.8856212845664575	0.9168459054505489	0.8980792997003263	0.8964559195748885	0.1381841783263686	0.09511785594825986	0.3093622426122087	-0.13194216272245304	0.10978806704401349
cd69	0.023640890567148964	0.017851719874248512	0.023597349614232883	0.014400071192234794	0.02000966178731384	0.9355110020042384	0.9461039819085881	0.9443872941675384	0.9546676207569175	0.9444399085350577	0.09613212035112197	0.25910181290141293	0.049570591983381436	0.1246008657422543	0.14484363226944877
cd7	0.026076457659895948	0.01246890549632074	0.017240628509716978	0.009515481849855635	0.01665734691615279	0.9947345617776774	0.9522809693698737	0.9741850371917269	0.9858610274109335	0.974849372000713	0.09655775331128397	0.09217767963258088	0.08767701569956243	0.1828877701018117	0.1094133282814845
cd72	0.004024212970563469	0.0032406599059386755	0.004366549682939941	0.008735916038862422	0.004723152382908061	0.9756430263936821	0.9730295403210864	0.9706475588064112	1.0	0.9782924918923495	Not ExpLR	Not ExpLR	Not ExpLR	Not ExpLR	Not ExpLR
cd74	0.13448566741642015	0.13523328908630886	0.08888248783235445	0.16171924232781545	0.13016936037890436	0.7947496791406421	0.7904667010351893	0.8514111356658405	0.8313858380652309	0.8122151767088295	Not ExpLR	Not ExpLR	Not ExpLR	Not ExpLR	Not ExpLR
cd79b	0.003988510632139675	0.0006867629477378574	0.0029536334692244638	0.0032057191607740994	0.002543960712524336	1.0	1.0	1.0	1.0	1.0	Not ExpLR	Not ExpLR	Not ExpLR	Not ExpLR	Not ExpLR
cd80	0.0010656819812073566	0.0008546520397023078	0.004695962846799535	0.0035998040315440303	0.002240391614914627	1.0	0.9987508164439449	1.0	1.0	0.999591879658652	Not ExpLR	Not ExpLR	Not ExpLR	Not ExpLR	Not ExpLR
cd81	0.1361510692394957	0.2595678721191168	0.19880879906849058	0.2319541059374548	0.20768842227487797	0.6464203531512447	0.615074750676603	0.6320200087164102	0.6444637565611974	0.6327623433830426	Not ExpLR	Not ExpLR	Not ExpLR	Not ExpLR	Not ExpLR
cd81-as1	0.014864773203890725	0.00380320425741625	0.01587420249553122	0.005687086451389799	0.009745892770800962	0.9947345617776774	0.9721580967057728	0.9985940074842146	0.9933304973691015	0.9879132692490463	Not ExpLR	Not ExpLR	Not ExpLR	Not ExpLR	Not ExpLR
cd82	0.04233299805424735	0.03620531882869662	0.01521139215130105	0.015086121755357753	0.02948258971423051	0.9846620412177672	0.9211900913757226	0.9545198925210827	0.9493766802812432	0.9509313606226677	Not ExpLR	Not ExpLR	Not ExpLR	Not ExpLR	Not ExpLR
cd83	0.12380120078582563	0.12559096032933378	0.127865427339508	0.12350564318264741	0.1251915733807026	0.8269957349383302	0.8169994596100544	0.854336797780917	0.8422178954149835	0.8323727860008194	Not ExpLR	Not ExpLR	Not ExpLR	Not ExpLR	Not ExpLR
cd84	0.030664943297875766	0.02588547999228601	0.0196432187593322	0.02546058975808045	0.02579385545027387	0.9255669969742758	0.9340585870595348	0.9440350416893584	0.9393459058308156	0.9348341994268081	Not ExpLR	Not ExpLR	Not ExpLR	Not ExpLR	Not ExpLR
cd86	0.05293104620367925	0.053142277929175516	0.05296028073241474	0.04068472837118409	0.05071275240097991	0.9052185502481747	0.8998972742703392	0.9095026132273025	0.9230599880346164	0.9077289589048717	-0.023999756882582435	0.1939473378209311	0.02497825434175692	0.02578067417776406	0.06690440862101886
cd8a	0.0012611516143516395	0.0010498570701971627	0.0008805485040730544	0.0017143407783257567	0.0011963636887251175	1.0	1.0	1.0	1.0	1.0	0.1864625241537315	0.13500819406570158	0.029390302555254603	0.22205501354201454	0.1430424466965322
cd9	0.09274103783823828	0.14263004686736516	0.0942146317879261	0.18296917898240767	0.1262504211614497	0.8319428744634358	0.817357706814958	0.8508351512102105	0.8405583817832121	0.8327935440405616	0.4713817030700077	0.6525225727212248	0.14764261318603572	0.21629422472170692	0.4142061593214585
cd93	0.022908778439327808	0.02727673958703703	0.012325921576839169	0.023735162273558128	0.022248655727728057	0.9669858817503607	0.9334349590474379	0.9612827074095924	0.9442040963327085	0.9505496844206179	0.0033427562229091973	0.042289183652255875	0.16767535570309486	-0.050778117210588024	0.04074446025638534
cd96	0.01679842567365875	0.011799732119309677	0.015288071065954499	0.025224771717976362	0.016423432151913733	0.9665084515023441	0.962479087780163	0.9432719673811932	0.932965358202233	0.9539874737591294	0.05660746425068476	0.15324133312403856	0.3086965798715847	-0.08896919748712334	0.11431924291636296
cd99	0.1407041884106558	0.10021854271325717	0.13111132697354108	0.2170074842061836	0.13973505200961095	0.7443566648675	0.7298889383935002	0.7302656935303694	0.7507567152156034	0.7378433983485924	Not ExpLR	Not ExpLR	Not ExpLR	Not ExpLR	Not ExpLR
cd99l2	0.09750624405395356	0.12569705819112617	0.12761430766402482	0.2036936764687563	0.1329816025545334	0.7717914679122051	0.7927560503452346	0.7602205591643223	0.7892399628696709	0.7794573061741504	Not ExpLR	Not ExpLR	Not ExpLR	Not ExpLR	Not ExpLR
cda	0.0030703034249995364	0.0022416369439832258	0.002420036677201894	0.006498866705811181	0.0033039167914887596	1.0	1.0	1.0	1.0	1.0	Not ExpLR	Not ExpLR	Not ExpLR	Not ExpLR	Not ExpLR
cdadc1	0.03503590309758024	0.01751596036541886	0.026842561221765867	0.014367729540750555	0.023705486659325332	0.9543494670896817	0.932243213623115	0.9506695848667852	0.949798939831956	0.9454953436826051	Not ExpLR	Not ExpLR	Not ExpLR	Not ExpLR	Not ExpLR
cdan1	0.018530579077954922	0.02316999465395065	0.026561491004526476	0.014317947372242745	0.020958698914489697	0.9522992392658534	0.9696469403799677	0.9720772388463503	0.9453497698352111	0.9608553040633308	Not ExpLR	Not ExpLR	Not ExpLR	Not ExpLR	Not ExpLR
cdc123	0.11828893361648554	0.1591270539979432	0.1437072953967487	0.22636726487632863	0.15725692012532638	0.8159015003908466	0.8120287555782912	0.8111682191885613	0.8093354081284281	0.8124038050247936	Not ExpLR	Not ExpLR	Not ExpLR	Not ExpLR	Not ExpLR
cdc14a	0.10752404831353565	0.12065633607355988	0.18073452005785753	0.15210510984051348	0.13567306280802147	0.7710236202903673	0.7667790033408695	0.7701446689016234	0.7580406976309014	0.7670192096102554	Not ExpLR	Not ExpLR	Not ExpLR	Not ExpLR	Not ExpLR
cdc14b	0.11737793859757509	0.09718533344141181	0.03849288274332857	0.16344349968518773	0.10269646744672875	0.8237211976411456	0.8108879653342289	0.8089065081505625	0.8227016333425085	0.8161990685160341	Not ExpLR	Not ExpLR	Not ExpLR	Not ExpLR	Not ExpLR
cdc14c	0.00022315079933672694	0.00016879317272140064	0.0002611843243205079	0.0004950750323904532	0.00026437506485312316	1.0	1.0	1.0	1.0	1.0	Not ExpLR	Not ExpLR	Not ExpLR	Not ExpLR	Not ExpLR
cdc16	0.08843307184858203	0.12511509848403515	0.11919478502756242	0.19452364934226515	0.126802926007014	0.8165386087279607	0.8061649592705803	0.8088381645003242	0.8134004834241977	0.8109304131336657	Not ExpLR	Not ExpLR	Not ExpLR	Not ExpLR	Not ExpLR
cdc20	0.08016904510091383	0.10714189097717072	0.07124087202677765	0.09961790705978996	0.0907323260453779	0.8567607239425216	0.8571939576484802	0.8540200909591279	0.8579161609459685	0.8565380624699872	Not ExpLR	Not ExpLR	Not ExpLR	Not ExpLR	Not ExpLR
cdc20b	0.00897502282641443	0.013707450234657859	0.012648269690494419	0.009713109526181204	0.01143754727555667	0.9874725056380623	0.9895532661219388	0.9819096672399065	0.9959153074392417	0.9885550146090251	Not ExpLR	Not ExpLR	Not ExpLR	Not ExpLR	Not ExpLR
cdc23	0.0737331281501501	0.08699823312770943	0.1051917933022849	0.1457793093007107	0.09822423764405869	0.8505143492529776	0.852019960994266	0.8505219037881009	0.850745631621116	0.8510511622789622	Not ExpLR	Not ExpLR	Not ExpLR	Not ExpLR	Not ExpLR
cdc25a	0.02099504125301243	0.028494776499865117	0.022119011149826256	0.031920734170150414	0.02572955756594108	0.9346582030421091	0.9477953527847436	0.9358554682134086	0.9482861669461079	0.9417561276154798	Not ExpLR	Not ExpLR	Not ExpLR	Not ExpLR	Not ExpLR
cdc25b	0.01662034032536653	0.010864766180983747	0.021214702744800196	0.03393026052425005	0.018955052528361323	0.9174467626619138	0.9272681675208935	0.9244108139707858	0.9117602795908168	0.9210658536996867	Not ExpLR	Not ExpLR	Not ExpLR	Not ExpLR	Not ExpLR
cdc25c	0.041020825752631974	0.028847472415857403	0.017300769780599155	0.019975772622078447	0.02807732599086272	0.9552876599787199	0.9630934045639732	0.9386381928480555	0.9320766823226097	0.9499637699100087	Not ExpLR	Not ExpLR	Not ExpLR	Not ExpLR	Not ExpLR
cdc26	0.044402572315302175	0.09995494824805892	0.06605663233179421	0.13860323425949117	0.08478137426503345	0.855500717160418	0.8553882854532672	0.8577418606559828	0.8548624016589181	0.8558192193916949	Not ExpLR	Not ExpLR	Not ExpLR	Not ExpLR	Not ExpLR
cdc27	0.08720828661852624	0.13026288652194176	0.12596364586770536	0.21233838521115608	0.1329192838604407	0.7812311724273644	0.7627558310757273	0.7709282882054893	0.781782655631237	0.7731157497194799	Not ExpLR	Not ExpLR	Not ExpLR	Not ExpLR	Not ExpLR
cdc34	0.11800397239441238	0.14206787879855923	0.1315578708832599	0.17827246158410112	0.14002435461853885	0.8166868952918076	0.8120042380048912	0.8175587910685056	0.8156411600695156	0.8151458881777087	Not ExpLR	Not ExpLR	Not ExpLR	Not ExpLR	Not ExpLR
cdc37	0.10884926257000074	0.1782478726210599	0.1584523615225158	0.1983782202992549	0.15879775549115485	0.7627926201257679	0.777328526712639	0.7761618253217047	0.7573844813069044	0.7693610238007899	Not ExpLR	Not ExpLR	Not ExpLR	Not ExpLR	Not ExpLR
cdc37l1	0.08419873003340252	0.08581759151831073	0.0659288063832898	0.12865575454115502	0.08918314517167406	0.8586080558699976	0.8563796198235929	0.8677256510966247	0.8586748431556049	0.8598240449122306	Not ExpLR	Not ExpLR	Not ExpLR	Not ExpLR	Not ExpLR
cdc37l1-dt	0.010165502375084892	0.01156068153626378	0.009087713967774433	0.006837736672768295	0.009769768792018274	1.0	1.0	1.0	1.0	1.0	Not ExpLR	Not ExpLR	Not ExpLR	Not ExpLR	Not ExpLR
cdc40	0.11830683400941407	0.10502839709587086	0.11499889451425009	0.1809069709486956	0.12499165916121745	0.8323647867042234	0.8264234154846464	0.8252042714083716	0.8311205753619941	0.8286737348808002	Not ExpLR	Not ExpLR	Not ExpLR	Not ExpLR	Not ExpLR
cdc42	0.11858260297585155	0.13458206935459427	0.1857861447533559	0.235439269371127	0.15993162700118652	0.6596091158376891	0.6402092808942066	0.6635774302728279	0.6546237173868896	0.6531780079544447	Not ExpLR	Not ExpLR	Not ExpLR	Not ExpLR	Not ExpLR
cdc42-as1	0.005885361078556315	0.011797751293142233	0.010570297892098464	0.007818306056901921	0.009171487828715755	1.0	1.0	1.0	1.0	1.0	Not ExpLR	Not ExpLR	Not ExpLR	Not ExpLR	Not ExpLR
cdc42-it1	0.012154495783766229	0.014759696550104694	0.008998664039644506	0.008161040099852275	0.01158919042393211	0.9914032302367686	0.9978363787230453	0.9942037076840411	1.0	0.9957082827111083	Not ExpLR	Not ExpLR	Not ExpLR	Not ExpLR	Not ExpLR
cdc42bpa	0.21584770989716115	0.29761970242255953	0.1364931051973065	0.2398531852817119	0.23024815851742148	0.7202461463836565	0.6249212864846267	0.6803395765326032	0.6911118339536237	0.6751922240107422	Not ExpLR	Not ExpLR	Not ExpLR	Not ExpLR	Not ExpLR
cdc42bpb	0.08279884635897929	0.08420374686785778	0.11070731563880912	0.12202283820314565	0.09651605377960323	0.7874998291125792	0.7593935039908889	0.7777501019546113	0.7673258680029473	0.7724735805400713	Not ExpLR	Not ExpLR	Not ExpLR	Not ExpLR	Not ExpLR
cdc42bpg	0.022709126684837634	0.039831507625046295	0.019895169150426887	0.01431814126598416	0.026135577058157954	0.9130014457275806	0.9436981768008362	0.9275088667137739	0.938324865024487	0.9308463007362341	Not ExpLR	Not ExpLR	Not ExpLR	Not ExpLR	Not ExpLR
cdc42ep1	0.07502939337546136	0.11061540068616918	0.05944325830478672	0.10920134502846411	0.08975355993528639	0.8531141345837501	0.8487508227280322	0.8656110041425382	0.856108122558957	0.854896735335868	Not ExpLR	Not ExpLR	Not ExpLR	Not ExpLR	Not ExpLR
cdc42ep2	0.026002998011600126	0.0021897052930990282	0.0029511665475128713	0.011946713834531955	0.010707039987172826	1.0	0.9819222039549856	0.9668815533204936	0.9959153074392417	0.9863127909895716	Not ExpLR	Not ExpLR	Not ExpLR	Not ExpLR	Not ExpLR
cdc42ep3	0.09329827002094626	0.16420214835329486	0.13079646481949686	0.18722591175050393	0.14199795280510155	0.7893028906369196	0.8006312899964747	0.8088373014720404	0.7997804937454847	0.7991045415457778	Not ExpLR	Not ExpLR	Not ExpLR	Not ExpLR	Not ExpLR
cdc42ep4	0.1136681855879397	0.09542085750838807	0.13469532126027003	0.19949779449211952	0.12823536274201702	0.7940703155661609	0.803644663767374	0.8031095778329812	0.8235656053284339	0.804637183088463	Not ExpLR	Not ExpLR	Not ExpLR	Not ExpLR	Not ExpLR
cdc42ep5	0.09955712252002247	0.1461774742602393	0.08969007457767694	0.1287483796418551	0.11816509816044803	0.8840840249793667	0.823527435471846	0.8551753299716407	0.8588597076958961	0.8534513628021284	0.15737065846634204	-0.036398827571403634	0.09884725087417623	-0.01734245170288768	0.04894591583680003
cdc42se1	0.08560607037087883	0.11256154724446157	0.09829220622264265	0.16972118713520984	0.1128533360985789	0.8164997267998749	0.8189410708676489	0.8178773156820592	0.8163947346056113	0.8175695121856505	Not ExpLR	Not ExpLR	Not ExpLR	Not ExpLR	Not ExpLR
cdc42se2	0.15863598161424736	0.18069852049562207	0.21515910796975607	0.25060325766370495	0.19504195756526488	0.6917966269668744	0.7074885522754915	0.7155013131007533	0.7136622822064633	0.706040105054337	Not ExpLR	Not ExpLR	Not ExpLR	Not ExpLR	Not ExpLR
cdc45	0.023880351812697247	0.01998704566909061	0.023675957872945005	0.025828252713335248	0.02292987504633284	0.9136974563980818	0.9277278759585246	0.9225572083085198	0.9211462745953023	0.9215532590726829	Not ExpLR	Not ExpLR	Not ExpLR	Not ExpLR	Not ExpLR
cdc5l	0.1272809312235546	0.1245003945561182	0.15485319946278775	0.26111910583214043	0.1572788993849883	0.7892780983593306	0.7888952197946948	0.7825346535539526	0.7982285753621264	0.7894006827900734	Not ExpLR	Not ExpLR	Not ExpLR	Not ExpLR	Not ExpLR
cdc6	0.06503460327993917	0.08164531649276954	0.08294749922119274	0.10657413335498105	0.08203582275063576	0.8493727912748984	0.861622502574963	0.8531043274325991	0.8579533904827712	0.8557723843430233	Not ExpLR	Not ExpLR	Not ExpLR	Not ExpLR	Not ExpLR
cdc7	0.0637297646415334	0.044979544266940966	0.050273436155837466	0.08718170088539162	0.05914530142996294	0.9066626137186325	0.8884022547922985	0.879832049341334	0.8723280291063541	0.8885826071573693	Not ExpLR	Not ExpLR	Not ExpLR	Not ExpLR	Not ExpLR
cdc73	0.10675032305030957	0.0915116372946913	0.12815163323348747	0.23783590719171865	0.13085528929294574	0.7250972239674277	0.690970457895544	0.7032248706777744	0.7161661760998952	0.7076414807423981	Not ExpLR	Not ExpLR	Not ExpLR	Not ExpLR	Not ExpLR
cdca2	0.04394741382876007	0.08798735588125473	0.047044530248301915	0.09867754151581423	0.06924169695888935	0.869673701193311	0.8655822946546184	0.88239194151607	0.8632026284000908	0.8698194098823124	Not ExpLR	Not ExpLR	Not ExpLR	Not ExpLR	Not ExpLR
cdca3	0.023143994611954363	0.030676029065819704	0.031566653882049905	0.07142047717984745	0.03643034735656239	0.8918571277897162	0.901072119649274	0.8892512259437848	0.8832873533458651	0.8927107499132082	Not ExpLR	Not ExpLR	Not ExpLR	Not ExpLR	Not ExpLR
cdca4	0.046911929989190915	0.1115043514172119	0.07059698994429145	0.12234624049818515	0.08715988817173331	0.8541265628777236	0.849474115848975	0.8572310052124562	0.8505597431553228	0.8525962330496122	Not ExpLR	Not ExpLR	Not ExpLR	Not ExpLR	Not ExpLR
cdca5	0.02518180824392654	0.028977553483879637	0.01921893331757976	0.038675815272966915	0.027685865932427264	0.9065035063831998	0.9036937378235559	0.9097386250815982	0.9025607527792814	0.9055324756346692	Not ExpLR	Not ExpLR	Not ExpLR	Not ExpLR	Not ExpLR
cdca7	0.04645349315967669	0.0707542405020612	0.074546395816562	0.10704880894941801	0.07169250229671938	0.8718339405269208	0.8692676175202829	0.8665565651802065	0.8670373253737589	0.8689791900713418	Not ExpLR	Not ExpLR	Not ExpLR	Not ExpLR	Not ExpLR
cdca7l	0.01068266178163107	0.003997767579600413	0.009703408518919954	0.007291305575318887	0.007656055211345261	1.0	0.9905723023903461	1.0	1.0	0.9969198800705252	Not ExpLR	Not ExpLR	Not ExpLR	Not ExpLR	Not ExpLR
cdca8	0.02993632980991471	0.054749543946000734	0.03452725796454714	0.0688525651495406	0.046303878022303145	0.890524448240181	0.8851260448363114	0.8932065419056513	0.8827281726642923	0.8878688387886593	Not ExpLR	Not ExpLR	Not ExpLR	Not ExpLR	Not ExpLR
cdcp1	0.03330884983387846	0.07184189268210332	0.019150947560429975	0.05927972274061516	0.04776250438356213	0.9093012597250767	0.9582990429739608	0.9234730550368797	0.9020010428309957	0.9269443680407677	Not ExpLR	Not ExpLR	Not ExpLR	Not ExpLR	Not ExpLR
cdh1	0.3345887651481503	0.2507377409789982	0.1734991092489305	0.2168714606237444	0.25102133491150125	0.6003022332407232	0.6563774977774675	0.6199952326864373	0.6260212171926844	0.6276111298329613	0.4050985189410712	0.2282131470283724	0.29731899727416566	0.03523328994663881	0.255207015588531
cdh10	0.0006931150811206653	0.0008239968194378612	0.0004247154315793277	0.0009693734915717396	0.0007307536813121337	1.0	1.0	1.0	1.0	1.0	Not ExpLR	Not ExpLR	Not ExpLR	Not ExpLR	Not ExpLR
cdh11	0.47236875047750554	0.7140076991234174	0.24798291662282002	0.4128977114568503	0.49264135145921084	0.6489299922977694	0.44098081577251036	0.5431557544565381	0.5952896689464809	0.548537265633939	0.09520577324461975	-0.04022074067043855	0.02388026561217687	0.050298864874611215	0.027440351727588415
cdh12	0.0353130750272495	0.06613162277126541	0.04441669096092644	0.02650863351096014	0.045661462025088535	0.9190488218955895	0.9745599768547498	0.9140668194362552	0.9334876940968742	0.9388335533691113	Not ExpLR	Not ExpLR	Not ExpLR	Not ExpLR	Not ExpLR
cdh13	0.0442138004880322	0.09856497934791052	0.06602101004474827	0.0753826126243675	0.07242795752976322	0.9013998313456173	0.8650859864892224	0.8886756650782468	0.9024806567632622	0.8870425920229497	Not ExpLR	Not ExpLR	Not ExpLR	Not ExpLR	Not ExpLR
cdh15	0.011378770034590787	0.00017314177671075902	0.002953516954400509	0.0021470571717421946	0.004203999444002977	1.0	1.0	0.9985940074842146	1.0	0.999702145093047	Not ExpLR	Not ExpLR	Not ExpLR	Not ExpLR	Not ExpLR
cdh16	0.00033431767881216695	0.001156081800658759	0.0017302871644430205	0.0007020411354948031	0.0009673950125005824	1.0	1.0	1.0	1.0	1.0	Not ExpLR	Not ExpLR	Not ExpLR	Not ExpLR	Not ExpLR
cdh17	0.0010341921699767095	0.0010143731550271062	0.00026087790814351613	0.0004676320215333044	0.0007577872554457554	1.0	1.0	1.0	1.0	1.0	Not ExpLR	Not ExpLR	Not ExpLR	Not ExpLR	Not ExpLR
cdh18	0.08256793211062757	0.10335638069318305	0.0987100375426473	0.1137313691914727	0.09861568039300991	0.8793438912497821	0.8705851547399414	0.8753265150097667	0.9135017085495454	0.8820283579592728	Not ExpLR	Not ExpLR	Not ExpLR	Not ExpLR	Not ExpLR
cdh19	0.009641621258613122	0.0008633235530860892	0.0008721163501230877	0.005706012867830684	0.004178812340145867	1.0	0.9864407104202961	0.9925618401466133	1.0	0.9939942992516524	Not ExpLR	Not ExpLR	Not ExpLR	Not ExpLR	Not ExpLR
cdh2	0.010890660278113765	0.0025636655442971704	0.0039146043284323424	0.008609772120949362	0.006265129784841847	1.0	0.9744389213705248	0.9739588812705702	1.0	0.9861322228946781	Not ExpLR	Not ExpLR	Not ExpLR	Not ExpLR	Not ExpLR
cdh20	0.003456095875062212	0.0015168636728554539	0.0012309643174541177	0.0030006687681595405	0.0022658504537401802	1.0	0.997206813232755	1.0	1.0	0.9990874388864863	Not ExpLR	Not ExpLR	Not ExpLR	Not ExpLR	Not ExpLR
cdh22	0.0006642144426634076	0.0005853458912387382	0.0018244002965944717	0.0010217786227700088	0.0009511937514932703	1.0	1.0	1.0	1.0	1.0	Not ExpLR	Not ExpLR	Not ExpLR	Not ExpLR	Not ExpLR
cdh23	0.021112525869332478	0.018335581956639035	0.011934361506412718	0.025999231722592962	0.01917609290863903	0.9451143337321963	0.9239347179555812	0.9357982388299263	0.9288529775327365	0.9331757268534517	Not ExpLR	Not ExpLR	Not ExpLR	Not ExpLR	Not ExpLR
cdh24	0.011953924997643478	0.013373960793182713	0.010365074109732227	0.008362040093470956	0.011408580987048438	1.0	1.0	1.0	1.0	1.0	Not ExpLR	Not ExpLR	Not ExpLR	Not ExpLR	Not ExpLR
cdh26	0.012569949421499664	0.014413707758471983	0.012768530479059577	0.017978131965234213	0.014227239833750929	0.9662387812581058	0.9651134768885313	0.9711497961584001	0.9776723380182203	0.9690527999151914	Not ExpLR	Not ExpLR	Not ExpLR	Not ExpLR	Not ExpLR
cdh3	0.06410941934012432	0.09037086981938144	0.04968869460068184	0.0353468778815927	0.06424763800278065	0.8836190019120811	0.9563498811308317	0.8963412427688783	0.9137929721378117	0.9157270492072862	Not ExpLR	Not ExpLR	Not ExpLR	Not ExpLR	Not ExpLR
cdh4	0.0035213719466384067	0.006611160757683898	0.003495193405761937	0.002966188499975224	0.004421314854080515	1.0	1.0	1.0	1.0	1.0	Not ExpLR	Not ExpLR	Not ExpLR	Not ExpLR	Not ExpLR
cdh5	0.10904803025019043	0.08300605562561472	0.0790326306152803	0.1284769466883446	0.09781986168604481	0.8460639673006287	0.8561324349111834	0.8748228007201561	0.855133862692944	0.8571445135947762	Not ExpLR	Not ExpLR	Not ExpLR	Not ExpLR	Not ExpLR
cdh6	0.011491301449045093	0.0006780980685086258	0.005206322729642	0.0012794212619997227	0.004714583584740269	1.0	1.0	0.9937131935246704	1.0	0.9986681606504175	Not ExpLR	Not ExpLR	Not ExpLR	Not ExpLR	Not ExpLR
cdh7	0.0061933750863760765	0.00035890611963358763	0.0031919642158714824	0.0028640905130541136	0.0030278480138881013	1.0	1.0	1.0	1.0	1.0	Not ExpLR	Not ExpLR	Not ExpLR	Not ExpLR	Not ExpLR
cdh8	0.018141444064836705	0.044372883801538573	0.021671753521087557	0.03106159300149748	0.029879087469848804	0.9296795887871673	0.9078508359093346	0.9300366343669061	0.9267174914486981	0.9220688196341599	Not ExpLR	Not ExpLR	Not ExpLR	Not ExpLR	Not ExpLR
cdh9	0.0008453087211995847	0.0008349435338781449	0.0008991686641863464	0.0007324743705570019	0.0008322006750636134	1.0	1.0	1.0	1.0	1.0	Not ExpLR	Not ExpLR	Not ExpLR	Not ExpLR	Not ExpLR
cdhr1	0.0002196866260476507	0.00011906046396001424	0.0004599268854878956	0.0006214994573991764	0.0003129569703189692	1.0	1.0	1.0	1.0	1.0	Not ExpLR	Not ExpLR	Not ExpLR	Not ExpLR	Not ExpLR
cdhr2	0.0014199273094671302	0.00178584096514444	0.00037887553013703505	0.0011206877385552946	0.0012628896451478005	1.0	1.0	1.0	1.0	1.0	Not ExpLR	Not ExpLR	Not ExpLR	Not ExpLR	Not ExpLR
cdhr3	0.03383425604404293	0.029573347180067606	0.022427845114981033	0.022888591020341364	0.027975853788392596	0.9397032385319674	0.9164890201667109	0.929933074455128	0.9339918832278318	0.9289795253883874	Not ExpLR	Not ExpLR	Not ExpLR	Not ExpLR	Not ExpLR
cdhr4	0.00015997310304205085	0.00012339238660881132	0.00025517147393847077	0.0002896723550432885	0.0001924794538643314	1.0	1.0	1.0	1.0	1.0	Not ExpLR	Not ExpLR	Not ExpLR	Not ExpLR	Not ExpLR
cdhr5	0.001013721794513814	0.0006144487696888566	0.000805202895745838	0.0008793973898579943	0.0008139450297029674	1.0	1.0	1.0	1.0	1.0	Not ExpLR	Not ExpLR	Not ExpLR	Not ExpLR	Not ExpLR
cdip1	0.01680921195251408	0.011650047500384529	0.015253603950501547	0.012675595092744296	0.014019966110014728	0.9706294969610345	0.9441590041403071	0.9566714862693388	0.9617722926445567	0.9573655892190461	Not ExpLR	Not ExpLR	Not ExpLR	Not ExpLR	Not ExpLR
cdipt	0.10773284981771108	0.13863035722158634	0.08765470697026848	0.14183675763682693	0.11996087772169757	0.8342224500834974	0.8410461306981768	0.8475571879075987	0.8348771465691258	0.8393993449918031	Not ExpLR	Not ExpLR	Not ExpLR	Not ExpLR	Not ExpLR
cdk1	0.11948471598352323	0.23699504824118062	0.1950922049353409	0.2134544203942419	0.19149238433165464	0.7699245975461539	0.7933690886996474	0.7805287956467362	0.7795399549435083	0.781631374499292	0.39943487053314114	0.3113089017049688	0.2778960963875606	0.02689063991233306	0.2751253443030757
cdk10	0.021299041368341452	0.017601437120613635	0.025744333426285543	0.030739121020452197	0.022800663226751044	0.9197340260245579	0.9185611287226492	0.9115434277294086	0.9194919776043096	0.9175703467440475	Not ExpLR	Not ExpLR	Not ExpLR	Not ExpLR	Not ExpLR
cdk11a	0.019007284005426762	0.02059524707612103	0.01674499860725868	0.041806446604794656	0.023316671363166487	0.9097001118301945	0.928289805903062	0.9155232745740541	0.9094742535490755	0.9169648636130203	Not ExpLR	Not ExpLR	Not ExpLR	Not ExpLR	Not ExpLR
cdk11b	0.020107478076422408	0.02275277015780139	0.056522057318843855	0.06040718606186939	0.036233385762045406	0.895212536527856	0.9085572840308923	0.885636620298191	0.8941095756508337	0.8973372048028794	Not ExpLR	Not ExpLR	Not ExpLR	Not ExpLR	Not ExpLR
cdk12	0.1235888543427774	0.11823700267109134	0.14766386196114967	0.2789960544554673	0.1560453271735673	0.7547110011020407	0.7445797496521807	0.7420996280625838	0.7645272064455995	0.7505677306997061	Not ExpLR	Not ExpLR	Not ExpLR	Not ExpLR	Not ExpLR
cdk13	0.0912649899179739	0.09269697345628754	0.1593337363977067	0.21973912068048546	0.13021369367883737	0.6900557050620926	0.6690502034056616	0.6787555492855979	0.6907786216843594	0.6809344919812133	Not ExpLR	Not ExpLR	Not ExpLR	Not ExpLR	Not ExpLR
cdk14	0.08639564865829327	0.1979727049154472	0.11925234100090094	0.1766700871109277	0.14671619037788994	0.8103742083123161	0.7554741272271738	0.8017766914983622	0.8081714593051693	0.7902039331518922	-0.1314088458342755	-0.0012327924921330287	0.10909929721848871	-0.18186367805211986	-0.047377423370913566
cdk15	0.002577155483076251	0.0012637358269682278	0.0007252524650041174	0.0011828059967816033	0.0014945943091203581	1.0	1.0	1.0	1.0	1.0	Not ExpLR	Not ExpLR	Not ExpLR	Not ExpLR	Not ExpLR
cdk16	0.03220260291988147	0.056038141085986835	0.03871238941730176	0.08400937158269399	0.05107138638567503	0.8855571775790763	0.8833313510405769	0.8977538781624883	0.8807264556343773	0.8865091087904375	Not ExpLR	Not ExpLR	Not ExpLR	Not ExpLR	Not ExpLR
cdk17	0.1679771887142184	0.1035493665557633	0.07519999181743277	0.15421617986223768	0.12469628055980266	0.7112596439293806	0.658392721710664	0.6653530119038207	0.6577779518361591	0.6742462533148	Not ExpLR	Not ExpLR	Not ExpLR	Not ExpLR	Not ExpLR
cdk18	0.015435385995103208	0.005837861598807381	0.011203561600275906	0.010913341625835911	0.010556392428186196	0.9453144229267587	0.952014559360398	0.9402354637009083	0.9523622209644657	0.947747377658826	Not ExpLR	Not ExpLR	Not ExpLR	Not ExpLR	Not ExpLR
cdk19	0.09028105927007146	0.07150511023381169	0.10034059236884833	0.19016892564833257	0.10498491992497025	0.7494049480241673	0.7165710283152211	0.7484906025915955	0.7525441448091302	0.7390719988721988	Not ExpLR	Not ExpLR	Not ExpLR	Not ExpLR	Not ExpLR
cdk2	0.10472357495249754	0.1529261730610222	0.1812772200706176	0.20582481672863168	0.15562377579126369	0.8044646816804351	0.8141378335196684	0.8202808790785866	0.8097019786840619	0.8119564479075688	Not ExpLR	Not ExpLR	Not ExpLR	Not ExpLR	Not ExpLR
cdk20	0.01547851764085406	0.007757819594224957	0.011218794748234041	0.005333648312445305	0.01015374480663004	0.9957006222286967	0.9912584420510849	0.9968562086479305	0.9966647852564561	0.9946746953145247	Not ExpLR	Not ExpLR	Not ExpLR	Not ExpLR	Not ExpLR
cdk2ap1	0.05744340543627455	0.12467413944170816	0.0825953689494705	0.11810378287169744	0.09609721261019866	0.8477268658038418	0.8371461357474238	0.8460640245604012	0.8403552464654501	0.8425372098254476	Not ExpLR	Not ExpLR	Not ExpLR	Not ExpLR	Not ExpLR
cdk2ap2	0.12056277137863981	0.15841720163678613	0.12437847451619355	0.12984482975630735	0.1354768738398573	0.7949847596975255	0.8117640570536498	0.8146870652422566	0.7939769160136404	0.8044518375523577	Not ExpLR	Not ExpLR	Not ExpLR	Not ExpLR	Not ExpLR
cdk3	0.01469246713760239	0.017956643291898083	0.013488872087217711	0.009996754189958013	0.014624511148160439	0.9799810866606968	0.9905723023903461	0.9652255018721954	0.9782988903677277	0.9800003740907633	Not ExpLR	Not ExpLR	Not ExpLR	Not ExpLR	Not ExpLR
cdk4	0.061890564299693744	0.11953052944034837	0.08881209241646798	0.13803013593723884	0.1006848047601066	0.8481451883883123	0.8300748541676327	0.8392516730725371	0.8325306759442699	0.8374330772717727	Not ExpLR	Not ExpLR	Not ExpLR	Not ExpLR	Not ExpLR
cdk5	0.012744404402653637	0.03316239592096983	0.024036523835402383	0.020963022269106946	0.02334654625176646	0.9261089621591276	0.9577758742984409	0.9354703113799933	0.9338454462034487	0.9398869134153336	Not ExpLR	Not ExpLR	Not ExpLR	Not ExpLR	Not ExpLR
cdk5r1	0.0027470177039826244	0.00835441650993366	0.004655351568341171	0.005397244370958724	0.005479619565605261	1.0	1.0	1.0	1.0	1.0	Not ExpLR	Not ExpLR	Not ExpLR	Not ExpLR	Not ExpLR
cdk5rap1	0.05256556312686951	0.055163437304585554	0.046175763459131984	0.09258869746833612	0.05955621463066131	0.8746278866752185	0.8772506198469885	0.8823745387440219	0.874285493002499	0.8770617380931308	Not ExpLR	Not ExpLR	Not ExpLR	Not ExpLR	Not ExpLR
cdk5rap2	0.09329871246669524	0.15667402511733844	0.13607955654941456	0.18500557983287344	0.14024194392817801	0.8079407319101377	0.8134517202698616	0.8084537181350367	0.8011355363431201	0.8085754180043523	Not ExpLR	Not ExpLR	Not ExpLR	Not ExpLR	Not ExpLR
cdk5rap3	0.07850628619971625	0.11517606697968084	0.07531078965079355	0.142147204965888	0.10172841580783304	0.8491232350539609	0.8471077960485491	0.8561271558673265	0.8483486872709233	0.8498034715032545	Not ExpLR	Not ExpLR	Not ExpLR	Not ExpLR	Not ExpLR
cdk6	0.16573008004836443	0.13215907174908068	0.26873167483695143	0.21993335553017118	0.18673388269583227	0.6702648133933159	0.6178867470224487	0.6363663038242485	0.6417031536464407	0.6406220582091019	Not ExpLR	Not ExpLR	Not ExpLR	Not ExpLR	Not ExpLR
cdk7	0.15703562865970963	0.18395322981463347	0.21737265740568468	0.22289859418163271	0.1909469305951462	0.7086720226971535	0.7364018761799402	0.7252827195345528	0.71019572738827	0.7215359159552773	0.6170212395714718	0.6359507592068518	0.6694513243483083	0.18971980537583574	0.554287543556471
cdk8	0.122896527018156	0.12498487355386691	0.08647522722151332	0.11844424201076417	0.11502925013295821	0.7905621321751117	0.7851887140659113	0.7731041144226513	0.7703632912465769	0.7813253084303851	Not ExpLR	Not ExpLR	Not ExpLR	Not ExpLR	Not ExpLR
cdk9	0.019989971307629525	0.02096284907882824	0.029500264026968856	0.05690792512605712	0.029236562987988407	0.905530654867684	0.9077097063285978	0.9031113661511821	0.8983464697680869	0.9043845947263254	Not ExpLR	Not ExpLR	Not ExpLR	Not ExpLR	Not ExpLR
cdkal1	0.15956743578873922	0.13444603597151128	0.11348036887739954	0.23631373986122825	0.15596973606135714	0.6068821388170441	0.6021975684742014	0.613214828552348	0.6297001180694145	0.610966570194421	Not ExpLR	Not ExpLR	Not ExpLR	Not ExpLR	Not ExpLR
cdkl1	0.05631666496468407	0.13428899087090743	0.07621692746890449	0.09919883847439184	0.09403778461583465	0.887094005386345	0.8478165100767794	0.8800341054399149	0.8797088274797968	0.8713829503829655	Not ExpLR	Not ExpLR	Not ExpLR	Not ExpLR	Not ExpLR
cdkl2	0.004541315186867968	0.010129609877807814	0.009496126855169621	0.00600314985986887	0.007690499051606118	0.9939202296627118	0.9987508164439449	1.0	0.9918323177206326	0.996395382947987	Not ExpLR	Not ExpLR	Not ExpLR	Not ExpLR	Not ExpLR
cdkl3	0.10007946541808185	0.05557610172547833	0.07828031254460263	0.12268133595816727	0.08515460050290687	0.8491642323504052	0.8754387870533125	0.849553437393349	0.8621776971338769	0.8602680054085996	Not ExpLR	Not ExpLR	Not ExpLR	Not ExpLR	Not ExpLR
cdkl4	0.008392999842853199	0.006491359740850164	0.020916631360864538	0.010553116420936752	0.01082935399703653	0.9714157625625486	0.9777350043782452	0.9816936130864665	0.9757778160120866	0.9764745771424073	Not ExpLR	Not ExpLR	Not ExpLR	Not ExpLR	Not ExpLR
cdkl5	0.1833674182103464	0.24657644992563957	0.19550925318738271	0.21774390865465895	0.2130286795730357	0.6866686938120332	0.7433810899732877	0.6964342618832023	0.6896894074350919	0.7078317066084978	Not ExpLR	Not ExpLR	Not ExpLR	Not ExpLR	Not ExpLR
cdkn1a	0.15690822333190088	0.11544866654439767	0.13748236280904502	0.18893910037809233	0.14524644432169048	0.8067640590755869	0.8189527954862293	0.8225454658769019	0.8159762053730749	0.8158147332216159	Not ExpLR	Not ExpLR	Not ExpLR	Not ExpLR	Not ExpLR
cdkn1b	0.11442707947110764	0.14344007262471495	0.12607258806299004	0.18097087307302057	0.13883533317731525	0.8331319493978989	0.8313995778783446	0.8307556782755802	0.8325421518657097	0.8319521039575013	Not ExpLR	Not ExpLR	Not ExpLR	Not ExpLR	Not ExpLR
cdkn1c	0.23969866138497406	0.4232063390425956	0.21852721120533253	0.35609437366355196	0.3169659568046364	0.4585637578461058	0.4399098001846612	0.4766798420201017	0.48945923309953565	0.4620932876503049	Not ExpLR	Not ExpLR	Not ExpLR	Not ExpLR	Not ExpLR
cdkn2a	0.05053290325905635	0.08361905548383076	0.07940447264983516	0.08900742127034017	0.07466434946846731	0.8760594004732596	0.9071638704566883	0.873597609272337	0.8790216710096733	0.8862547850302935	Not ExpLR	Not ExpLR	Not ExpLR	Not ExpLR	Not ExpLR
cdkn2aip	0.13347325550923073	0.1411749444208566	0.13307660582182207	0.14138725335365854	0.13738758151919855	0.8303032752671786	0.8380813991586308	0.8344779858334578	0.8315881646520639	0.8339694972044212	Not ExpLR	Not ExpLR	Not ExpLR	Not ExpLR	Not ExpLR
cdkn2aipnl	0.026552469471954863	0.03655263610002492	0.02083447613614648	0.037154001856324816	0.0305937443963405	0.9197340260245579	0.9347456687229694	0.9177525406379712	0.9145212949035015	0.9232424598731029	Not ExpLR	Not ExpLR	Not ExpLR	Not ExpLR	Not ExpLR
cdkn2b	0.02238333776863913	0.021983264129277622	0.03206848245413535	0.021301047404332616	0.02410170395283261	0.9169914192245426	0.9291297091350981	0.9140659417144368	0.9335263188564505	0.9234340299521618	Not ExpLR	Not ExpLR	Not ExpLR	Not ExpLR	Not ExpLR
cdkn2b-as1	0.020678173022486528	0.03869066589536413	0.024761727102565495	0.02203738359198571	0.027682669940627416	0.9333044736272148	0.9546718613232636	0.9212661237945923	0.9313281811538295	0.9373649993864085	Not ExpLR	Not ExpLR	Not ExpLR	Not ExpLR	Not ExpLR
cdkn2c	0.01711074738098478	0.013871252775730463	0.014541163786519259	0.008801223707876605	0.013951802240266832	0.9888348336515506	0.9969402370778129	0.9801488518164472	0.9769433071504103	0.9874157975704119	Not ExpLR	Not ExpLR	Not ExpLR	Not ExpLR	Not ExpLR
cdkn2d	0.01394255392683948	0.014440729424636808	0.013622959422768815	0.012754005525323051	0.013815015499307172	0.9535751855510801	0.968045569646463	0.9453218572793525	0.9622005755003024	0.9581697280699439	Not ExpLR	Not ExpLR	Not ExpLR	Not ExpLR	Not ExpLR
cdkn3	0.05881838855062818	0.10087149326007036	0.05501079385613795	0.10005549150842546	0.07947382971649182	0.864141203631849	0.8614369310382717	0.8606878146025292	0.8638870105883713	0.8624784970483423	Not ExpLR	Not ExpLR	Not ExpLR	Not ExpLR	Not ExpLR
cdnf	0.015188456542449904	0.01464719285278053	0.017164962501208282	0.007875593915005143	0.014060779033385217	0.9935515538572971	0.9960499657006264	0.9845493625925752	0.9947269288216634	0.9926808494346216	Not ExpLR	Not ExpLR	Not ExpLR	Not ExpLR	Not ExpLR
cdo1	0.13491527443063892	0.19966863620109288	0.20928598641982427	0.1953178349318089	0.18313824659754913	0.7250424345779238	0.7633336582348285	0.746105974752225	0.7218138444560103	0.7414101369083603	0.22641019609919635	0.03400994895820768	0.13139125278997218	0.13886723084243363	0.12702661969231352
cdon	0.04118561866455836	0.10509377308590206	0.07718169704901548	0.0699400771747171	0.07507583561460217	0.9006954619442957	0.8685022709627718	0.8859967355176925	0.9046192902005579	0.8877986154188583	Not ExpLR	Not ExpLR	Not ExpLR	Not ExpLR	Not ExpLR
cdpf1	0.019206330289499654	0.014297322587361938	0.017360717206775778	0.014974422952671256	0.01641896854361662	0.9978501870210501	1.0	0.9949311225212926	0.9860584616803899	0.9957257953451183	Not ExpLR	Not ExpLR	Not ExpLR	Not ExpLR	Not ExpLR
cdr2	0.06478057786564659	0.11769552365874181	0.08244036282965989	0.12472431195436841	0.09703587175349838	0.8471318022036441	0.837733652301291	0.8504627367975208	0.8475611151798176	0.8448473853913727	Not ExpLR	Not ExpLR	Not ExpLR	Not ExpLR	Not ExpLR
cdr2l	0.015471320270436292	0.008579580160098	0.013395785087425793	0.01040177552496973	0.01183059915298984	0.9932028717634872	0.9793966012134846	0.9868950592678061	0.9875282848124961	0.9862931999382647	Not ExpLR	Not ExpLR	Not ExpLR	Not ExpLR	Not ExpLR
cdrt4	0.09262297397035811	0.08424456236474193	0.09279429293094697	0.14919479065465885	0.10051676645504767	0.8305370618527912	0.8331729769620344	0.8405398902152961	0.828837963896575	0.8331990990174402	Not ExpLR	Not ExpLR	Not ExpLR	Not ExpLR	Not ExpLR
cds1	0.16465728026578247	0.2386230037635706	0.23847667039090323	0.21262630555344955	0.2134446636351353	0.7405023097552978	0.8029698306913136	0.7519279862513248	0.7520859085989827	0.7655009287664748	0.06704954663483093	-0.002339122763905151	0.010896015984657816	0.05654957123849434	0.030517213914431168
cds2	0.0677316527102094	0.07071466192978325	0.0788501830101404	0.10061617802807604	0.0772202904719324	0.8585593707831992	0.8610038525680727	0.8642912355481314	0.8603599762391901	0.8609095019539597	Not ExpLR	Not ExpLR	Not ExpLR	Not ExpLR	Not ExpLR
cdt1	0.03479380452917986	0.05490005473967213	0.036704562064992514	0.08973093183253616	0.05205615999410969	0.8772816246643402	0.8788671293191164	0.8817720842629853	0.8732876552821767	0.8780029202872054	Not ExpLR	Not ExpLR	Not ExpLR	Not ExpLR	Not ExpLR
cdv3	0.12100573800414613	0.11812592589965569	0.14080865211797988	0.1900229291150589	0.13718564312866738	0.7050245986757983	0.7085814930389309	0.7097466659977394	0.6909038628136224	0.7045424841958114	Not ExpLR	Not ExpLR	Not ExpLR	Not ExpLR	Not ExpLR
cdx2	0.004850711078714731	0.0009482068166900149	0.0012527203864103544	0.006046090768421433	0.0030373741779767933	1.0	1.0	1.0	1.0	1.0	Not ExpLR	Not ExpLR	Not ExpLR	Not ExpLR	Not ExpLR
cdyl	0.1931742663799447	0.2580189056427427	0.1514536744184531	0.22628089146309438	0.2117214966769565	0.5878328762160778	0.5818139350760667	0.5926270932291886	0.6022697694937628	0.5895858200384059	Not ExpLR	Not ExpLR	Not ExpLR	Not ExpLR	Not ExpLR
cdyl2	0.2046232641278473	0.10531424793456653	0.17371451701794072	0.1695515906783595	0.15906188575606073	0.7641648713680131	0.7865767367825185	0.7665119144301155	0.7767925062987968	0.7743491696009925	Not ExpLR	Not ExpLR	Not ExpLR	Not ExpLR	Not ExpLR
ceacam1	0.02148102516687039	0.005304159738471495	0.02236149656703515	0.004420963880511425	0.013187392319884923	0.9925544057052924	0.9812895317074416	0.9971880843907306	0.9707429536609592	0.9857708290000655	Not ExpLR	Not ExpLR	Not ExpLR	Not ExpLR	Not ExpLR
ceacam19	0.004922952026752551	0.0013903510563604195	0.007667483787342336	0.002579686105266407	0.00391138881730431	1.0	1.0	1.0	1.0	1.0	Not ExpLR	Not ExpLR	Not ExpLR	Not ExpLR	Not ExpLR
ceacam21	0.0010349619060708718	0.0005475566070161742	0.0009326411822724311	0.0015546907561131832	0.0009513807361202714	1.0	1.0	1.0	1.0	1.0	Not ExpLR	Not ExpLR	Not ExpLR	Not ExpLR	Not ExpLR
ceacam6	0.000415623487021528	0.00036081666090886233	0.0003537182402819156	0.00028336823937500575	0.00035983429346978185	1.0	1.0	1.0	1.0	1.0	Not ExpLR	Not ExpLR	Not ExpLR	Not ExpLR	Not ExpLR
ceacam8	0.001072827599655316	0.00037505111356555523	0.000291606804549043	0.0006513663502275788	0.000600426671152887	1.0	1.0	1.0	1.0	1.0	Not ExpLR	Not ExpLR	Not ExpLR	Not ExpLR	Not ExpLR
cebpa	0.11425262640843666	0.21708736143851262	0.13435560433341776	0.18431925215357803	0.16523060217817237	0.7572269637471605	0.7978026586777093	0.7857965278779501	0.7648857466561181	0.777970145908607	Not ExpLR	Not ExpLR	Not ExpLR	Not ExpLR	Not ExpLR
cebpa-dt	0.00250947325931992	0.002866374843264849	0.0020085764673163434	0.0015091353592978046	0.0023326191701009743	1.0	1.0	1.0	1.0	1.0	Not ExpLR	Not ExpLR	Not ExpLR	Not ExpLR	Not ExpLR
cebpb	0.11916842034756327	0.12554585773535684	0.18137791361160666	0.2378215174204219	0.1566522984143237	0.6568267781799889	0.6636622226706977	0.6587790326861991	0.6723821079891519	0.662386775115971	Not ExpLR	Not ExpLR	Not ExpLR	Not ExpLR	Not ExpLR
cebpb-as1	0.005764733758316679	0.0028190946722604715	0.002519625530751035	0.0013108434753196115	0.0032807719427076316	1.0	1.0	1.0	1.0	1.0	Not ExpLR	Not ExpLR	Not ExpLR	Not ExpLR	Not ExpLR
cebpd	0.10192948443518995	0.20383891021067005	0.23502285448041904	0.3055183116888687	0.2015479230667037	0.627728033555451	0.5680825485683623	0.5975574696184671	0.6562166085382435	0.6071851011559672	Not ExpLR	Not ExpLR	Not ExpLR	Not ExpLR	Not ExpLR
cebpg	0.1112526642992244	0.09159162149782496	0.10159064761739058	0.1615449612069463	0.1122011195829198	0.8227901288989287	0.8395156453339572	0.8245812977435121	0.8290384298050988	0.8298041559419018	Not ExpLR	Not ExpLR	Not ExpLR	Not ExpLR	Not ExpLR
cebpz	0.12224753753115387	0.1549160683981534	0.15108106138039046	0.21368430110869055	0.15615328729616346	0.7790350659759776	0.7854771826422361	0.7761380760731544	0.774450757169776	0.7796674975581769	Not ExpLR	Not ExpLR	Not ExpLR	Not ExpLR	Not ExpLR
cebpzos	0.09286357240171353	0.15320378355748449	0.13018974393807345	0.19989326381699252	0.14052932096967155	0.8252328802235598	0.8320159155803536	0.8304088828089125	0.8287571256318378	0.8292055056261497	Not ExpLR	Not ExpLR	Not ExpLR	Not ExpLR	Not ExpLR
cecr2	0.17042171213659582	0.2212310904299307	0.13974718575676262	0.24834915441609406	0.19511763204960955	0.7314987693154966	0.7924667144609443	0.7312573570029164	0.7339355608749241	0.7518228077853284	Not ExpLR	Not ExpLR	Not ExpLR	Not ExpLR	Not ExpLR
cecr3	0.00028411723135912984	0.0010109297560233323	0.0010545057606745297	0.00112961943948323	0.0008431244049693762	1.0	1.0	1.0	1.0	1.0	Not ExpLR	Not ExpLR	Not ExpLR	Not ExpLR	Not ExpLR
cel	0.00152413360162334	0.001399569461058054	0.0032556435393091563	0.00176472054399643	0.0018953092804016582	1.0	1.0	1.0	1.0	1.0	Not ExpLR	Not ExpLR	Not ExpLR	Not ExpLR	Not ExpLR
cela1	0.0028018857487921277	0.00383482884471277	0.001095310230502775	0.0014444146013827762	0.0025235977181784146	1.0	1.0	1.0	1.0	1.0	Not ExpLR	Not ExpLR	Not ExpLR	Not ExpLR	Not ExpLR
cela2b	0.002293904947174636	0.0020014448779503554	0.0015269634652676565	0.000828122165904062	0.0017613686093295232	1.0	1.0	1.0	1.0	1.0	Not ExpLR	Not ExpLR	Not ExpLR	Not ExpLR	Not ExpLR
cela3b	0.0009793389464225093	0.00019577858080831122	0.000507365651170162	0.000532329640952399	0.0005396400079842132	1.0	1.0	1.0	1.0	1.0	Not ExpLR	Not ExpLR	Not ExpLR	Not ExpLR	Not ExpLR
celf1	0.08057238400292974	0.12637042590843056	0.1312057043486691	0.23154802273989605	0.13453636721661147	0.7392480467092868	0.7357183382610151	0.7330187287656704	0.7425257672239454	0.7373890499132187	Not ExpLR	Not ExpLR	Not ExpLR	Not ExpLR	Not ExpLR
celf2	0.12869318520250858	0.11830132450313714	0.09516577120644626	0.1364192013262301	0.11964232448896386	0.8492412135112294	0.8274927466383389	0.8486052658269946	0.8682082016272094	0.8455532058036124	Not ExpLR	Not ExpLR	Not ExpLR	Not ExpLR	Not ExpLR
celf2-dt	0.001322674944086945	0.0011912203956401155	0.0018582846431463207	0.0020468881474956942	0.0015288257589266099	1.0	1.0	1.0	1.0	1.0	Not ExpLR	Not ExpLR	Not ExpLR	Not ExpLR	Not ExpLR
celf3	0.0023279203879464044	0.00033772040008761355	0.0022094200888762663	0.005495098217374669	0.00224575007096389	1.0	0.9958571959911109	1.0	1.0	0.9986465058893466	Not ExpLR	Not ExpLR	Not ExpLR	Not ExpLR	Not ExpLR
celf4	0.002650498178792515	0.0033997501391148533	0.003296064588616364	0.002154426518558875	0.002939142536237316	1.0	1.0	1.0	1.0	1.0	Not ExpLR	Not ExpLR	Not ExpLR	Not ExpLR	Not ExpLR
celf5	0.004369658781281606	0.004805708315673924	0.004913763949768035	0.003612184802258429	0.004485527048705254	1.0	1.0	1.0	1.0	1.0	Not ExpLR	Not ExpLR	Not ExpLR	Not ExpLR	Not ExpLR
celf6	0.005726145330711672	0.009027774082745906	0.012890250485281269	0.010676387971973204	0.009249596264438695	0.9787576935256725	0.988763192053549	0.9962802771344261	1.0	0.9897169616944084	Not ExpLR	Not ExpLR	Not ExpLR	Not ExpLR	Not ExpLR
celsr1	0.01997101471065631	0.005034840919653746	0.022002638144004598	0.008821462524358278	0.013433519645061091	0.9969597638256196	0.9742584291678111	0.9677728376751508	0.9796106189267623	0.9801107044128636	Not ExpLR	Not ExpLR	Not ExpLR	Not ExpLR	Not ExpLR
celsr2	0.008981842438751123	0.015731185426980016	0.011039101418815608	0.0076724654218073085	0.011377520607675802	1.0	0.9982333991490014	0.994376724194155	0.9959153074392417	0.9974665779564795	Not ExpLR	Not ExpLR	Not ExpLR	Not ExpLR	Not ExpLR
celsr3	0.0032052264877966714	0.0030345065852591282	0.00389506798450223	0.0021125552442352673	0.0030909551142018037	1.0	1.0	1.0	1.0	1.0	Not ExpLR	Not ExpLR	Not ExpLR	Not ExpLR	Not ExpLR
cemip	0.03856976923805302	0.06843082971657202	0.06864305449166727	0.06991254667819367	0.06056648928811124	0.8988434695222787	0.8718627657775767	0.8869893153955393	0.8973908423687271	0.887245300158209	Not ExpLR	Not ExpLR	Not ExpLR	Not ExpLR	Not ExpLR
cemip2	0.4510506747834373	0.2919375358362299	0.12048964938031748	0.28364166734901813	0.29768613503945696	0.5246862717696652	0.5846437263747302	0.5369461200427519	0.5411143784306747	0.5499488270297666	Not ExpLR	Not ExpLR	Not ExpLR	Not ExpLR	Not ExpLR
cenpa	0.023132047273478836	0.01919187041995679	0.026479704280859752	0.0369012468204865	0.025132648360417585	0.9058339843620593	0.9169001094732934	0.9044589788644387	0.9103555112939645	0.910004898532007	Not ExpLR	Not ExpLR	Not ExpLR	Not ExpLR	Not ExpLR
cenpb	0.027591546367513712	0.016698490417100247	0.029300073691299305	0.026389605789983665	0.024169525394938815	0.9474455008973084	0.942583401950022	0.9668230170731066	0.951144191715758	0.9506547627369883	Not ExpLR	Not ExpLR	Not ExpLR	Not ExpLR	Not ExpLR
cenpbd1	0.014862315606501808	0.006866048905180053	0.008760075312169135	0.008229230937851495	0.009714869905245537	1.0	0.9975016815761906	0.9975647896084175	1.0	0.9986678838831062	Not ExpLR	Not ExpLR	Not ExpLR	Not ExpLR	Not ExpLR
cenpc	0.16762068562794424	0.15908063132026895	0.172857035833566	0.2606026686459043	0.18335359813770719	0.764243145217319	0.736051289079424	0.742653384160173	0.7452241791593794	0.746896988689811	Not ExpLR	Not ExpLR	Not ExpLR	Not ExpLR	Not ExpLR
cenpe	0.16590948411127138	0.24504580057136274	0.1887390558998423	0.22539765724730196	0.20774143787145827	0.7541927570429738	0.7756910493507473	0.756496682069574	0.7531933165072783	0.7615173600082878	Not ExpLR	Not ExpLR	Not ExpLR	Not ExpLR	Not ExpLR
cenpf	0.23873371900161036	0.32904434942450955	0.24081258981878897	0.24788812355062062	0.27039391972662846	0.7102508192762589	0.7442743042093518	0.6860440712563065	0.6806070102742372	0.7106867882865011	0.2549450224323342	0.3862596679972105	0.3707072627335603	-0.00028927461612500904	0.2745701899215519
cenph	0.04963110646653103	0.04478654667919349	0.052805713939692744	0.07283090956294277	0.053065746589616256	0.8725557275094644	0.8828905496700491	0.8760964938281834	0.8814245522626967	0.8783432728931551	Not ExpLR	Not ExpLR	Not ExpLR	Not ExpLR	Not ExpLR
cenpi	0.03403188671752437	0.017395007110225194	0.025061495214943275	0.048003260910129325	0.02931267749006934	0.9033504025473565	0.9142952625398529	0.9010309194561645	0.8960003232327683	0.9050582914929434	Not ExpLR	Not ExpLR	Not ExpLR	Not ExpLR	Not ExpLR
cenpj	0.10197493990008748	0.13838149175652661	0.11527481523723906	0.16714127680064583	0.1288912418677613	0.8415145083523314	0.8419961276203418	0.843842689289823	0.8386174236547367	0.8416225075894697	Not ExpLR	Not ExpLR	Not ExpLR	Not ExpLR	Not ExpLR
cenpk	0.08830437655487636	0.20825131126285779	0.13871524477380098	0.16694710000101123	0.15289983782899222	0.8358484914945041	0.8287790896115775	0.8211248849743754	0.8137364481078316	0.8262785436982949	Not ExpLR	Not ExpLR	Not ExpLR	Not ExpLR	Not ExpLR
cenpl	0.018649406863903335	0.014583852600286001	0.01777109059554261	0.032241583740782016	0.01968063442692936	0.9190033893306894	0.9276494307089606	0.9207423093381915	0.9131007088800556	0.9210910612281032	Not ExpLR	Not ExpLR	Not ExpLR	Not ExpLR	Not ExpLR
cenpm	0.0315528909866501	0.09692086839177282	0.07786387381347297	0.09525160198822993	0.07464960759371388	0.8596489394949327	0.8602589214483656	0.861277253787649	0.859616794148442	0.8601871593398285	Not ExpLR	Not ExpLR	Not ExpLR	Not ExpLR	Not ExpLR
cenpn	0.08102581638418421	0.1310392566372955	0.11835367502676968	0.15522719055634387	0.11916995757103668	0.8382683423049602	0.8402481174406995	0.8360837100157525	0.8364276498857826	0.8381076206939806	Not ExpLR	Not ExpLR	Not ExpLR	Not ExpLR	Not ExpLR
cenpo	0.03079918990417119	0.03048458465774022	0.03128529055847596	0.02225948058480351	0.029200061761229593	0.9274109520951362	0.9517342132356722	0.9387959596498215	0.9260335720912736	0.9375115165032116	Not ExpLR	Not ExpLR	Not ExpLR	Not ExpLR	Not ExpLR
cenpp	0.19137461779045511	0.23967872661130887	0.17938219117949883	0.19771050073645813	0.20580206907327242	0.7169497820226352	0.7299269383512647	0.6923440084404208	0.6838213665137995	0.7097725803965222	Not ExpLR	Not ExpLR	Not ExpLR	Not ExpLR	Not ExpLR
cenpq	0.03408302275409113	0.039824883258536475	0.03062648949517388	0.07871738023249655	0.043585840767453726	0.8836021356893096	0.8876704657550822	0.8907124440732194	0.8811830165654705	0.8859845397466932	Not ExpLR	Not ExpLR	Not ExpLR	Not ExpLR	Not ExpLR
cenps	0.028669438635929252	0.025564028143586923	0.02063433198982289	0.04310841402714521	0.028656800845452555	0.9207269748992603	0.9308919664017534	0.9109280107196022	0.9054487065284919	0.9191107732334145	Not ExpLR	Not ExpLR	Not ExpLR	Not ExpLR	Not ExpLR
cenpt	0.017094634863802218	0.024431559108111265	0.027719930207918082	0.04654711916207205	0.027258493628626188	0.904245973182026	0.9062376210444191	0.9130947908201489	0.9038655152255783	0.9067000043896285	Not ExpLR	Not ExpLR	Not ExpLR	Not ExpLR	Not ExpLR
cenpu	0.0806830710519525	0.1101406098567723	0.12681387988890222	0.14462330888291153	0.11205456432215621	0.8404524391114789	0.8483752798523007	0.8397630648392139	0.8420488417786751	0.843193841422115	Not ExpLR	Not ExpLR	Not ExpLR	Not ExpLR	Not ExpLR
cenpv	0.044706820506722846	0.05242353190579919	0.02359587027245574	0.04427310625871041	0.04267443278815909	0.9199384866523845	0.8892314686448226	0.9093245029836755	0.9105506026744076	0.9058995003139966	Not ExpLR	Not ExpLR	Not ExpLR	Not ExpLR	Not ExpLR
cenpw	0.07589951356515867	0.150734129676998	0.08666520516111337	0.14674424872743835	0.11589723119341597	0.8397836546641472	0.831460201730384	0.8227150404733483	0.8230788047057279	0.8303198768335112	Not ExpLR	Not ExpLR	Not ExpLR	Not ExpLR	Not ExpLR
cenpx	0.14495579088139146	0.14239386901744572	0.14604428969208683	0.2601910700714882	0.1659307203126893	0.7300051820012625	0.7533170749199367	0.7434742814840645	0.7577660023698183	0.7456738520829209	Not ExpLR	Not ExpLR	Not ExpLR	Not ExpLR	Not ExpLR
cep104	0.0400914973107228	0.04557130784812434	0.05505848616303062	0.1099813062214205	0.058141521468162025	0.8739259782611734	0.8791455395264263	0.8702694514760231	0.8670754616660789	0.8735736668874198	Not ExpLR	Not ExpLR	Not ExpLR	Not ExpLR	Not ExpLR
cep112	0.2145091127869977	0.33587857659829784	0.0861906847047688	0.23464206655277725	0.23074836406148283	0.7929076164731426	0.6821975770837956	0.7224126993324277	0.7427027464985325	0.7324010581998561	0.2449054623393289	0.2018438464468693	0.26186140437140815	0.05572235318230604	0.19899853941004217
cep120	0.07900295799993412	0.08668268192828132	0.08410333330953476	0.11478794098853498	0.08929433106606115	0.8571257383910911	0.8592969236408877	0.8595565894096113	0.860327962709249	0.8589497681036011	Not ExpLR	Not ExpLR	Not ExpLR	Not ExpLR	Not ExpLR
cep126	0.035494412963235814	0.0433687590303695	0.031237751407455664	0.03286983540149529	0.03667374551068439	0.937565026093945	0.9068818669874071	0.9185918278803998	0.9277931866312426	0.9216910550447627	Not ExpLR	Not ExpLR	Not ExpLR	Not ExpLR	Not ExpLR
cep128	0.165235003616944	0.19860197552547268	0.2261784764506298	0.22116742673750434	0.19952205196793618	0.7780957915213033	0.7878920107863367	0.7910365796150529	0.7553410862461962	0.7797762583618704	Not ExpLR	Not ExpLR	Not ExpLR	Not ExpLR	Not ExpLR
cep131	0.028592488744620156	0.028778886396500315	0.014154105947700325	0.01883934162706145	0.02376808674816384	0.9842182833936015	0.9850237285191227	0.9537303556406412	0.9684033954847806	0.9750608398692397	Not ExpLR	Not ExpLR	Not ExpLR	Not ExpLR	Not ExpLR
cep135	0.10316829204493651	0.11746893950105239	0.16726342586779364	0.21874038353545025	0.14306321343391137	0.8054951167251481	0.8168476988595067	0.8059200726450941	0.8145295626110439	0.81098611754187	Not ExpLR	Not ExpLR	Not ExpLR	Not ExpLR	Not ExpLR
cep152	0.16723509275827445	0.23672758088730128	0.2239984763135161	0.28209762781725545	0.22347562846964913	0.6885154006949731	0.7490430610315155	0.703197613911507	0.7193567006379368	0.7171767301065002	Not ExpLR	Not ExpLR	Not ExpLR	Not ExpLR	Not ExpLR
cep162	0.04075760337670827	0.06337779861334625	0.055424018143197314	0.10493767646310768	0.06327455815074304	0.8760030772653048	0.860936090684052	0.8731077009244903	0.8697050627598037	0.8692876748203227	Not ExpLR	Not ExpLR	Not ExpLR	Not ExpLR	Not ExpLR
cep164	0.02812020065306508	0.017446611454241354	0.01854988654972726	0.028714048961591434	0.022716812522554974	0.927063643388056	0.9254274083852211	0.9276080264226296	0.9247550208253159	0.9262120350024281	Not ExpLR	Not ExpLR	Not ExpLR	Not ExpLR	Not ExpLR
cep170	0.1166770945651315	0.17118233643613523	0.11477868755613527	0.17070250953538346	0.14420022796443357	0.8078649565440601	0.7541963054031816	0.7892160833190579	0.7884296055158486	0.7827403214489257	Not ExpLR	Not ExpLR	Not ExpLR	Not ExpLR	Not ExpLR
cep170b	0.016500783902036485	0.028255948992986057	0.026345195545560716	0.02068522619512384	0.0232104814140623	0.9730590222106804	0.9874540183941346	0.9608620875972446	0.9796106189267623	0.9764051133242821	Not ExpLR	Not ExpLR	Not ExpLR	Not ExpLR	Not ExpLR
cep19	0.012239299032124024	0.009337120175382041	0.006499697622337529	0.006090095719014987	0.008923586543976467	0.9935515538572971	0.9890438717487177	0.9655613381605341	0.9868780672788323	0.984899400103062	Not ExpLR	Not ExpLR	Not ExpLR	Not ExpLR	Not ExpLR
cep192	0.09534351341743497	0.16973064057355108	0.17996331147643455	0.19890081062078613	0.1569672127233284	0.7787380754808648	0.7718597429206915	0.7922027788029735	0.7686594666232134	0.7774557825070415	Not ExpLR	Not ExpLR	Not ExpLR	Not ExpLR	Not ExpLR
cep250	0.02828932543659074	0.029613164451241326	0.02677486646063658	0.043720712886041485	0.031291003695351136	0.8956282306204045	0.9156113641818822	0.9051764370475808	0.9084970486673558	0.9065897504763575	Not ExpLR	Not ExpLR	Not ExpLR	Not ExpLR	Not ExpLR
cep290	0.08306474034445695	0.1318617160627308	0.1325819862608318	0.17050117364161382	0.12587240316917986	0.8282581644566278	0.80784888450569	0.8222837669695974	0.8191506754286659	0.8186189423505861	Not ExpLR	Not ExpLR	Not ExpLR	Not ExpLR	Not ExpLR
cep295	0.10227098338587107	0.12681305203261506	0.12189219350270711	0.15408571822746991	0.12414970122656158	0.8297999010494571	0.8287287855382262	0.8253162381364515	0.8246972276775388	0.8275444759268653	Not ExpLR	Not ExpLR	Not ExpLR	Not ExpLR	Not ExpLR
cep295nl	0.0026966330760120408	0.001671845922623729	0.0049004029688590875	0.00434242290435	0.0031369112436949714	1.0	1.0	1.0	1.0	1.0	Not ExpLR	Not ExpLR	Not ExpLR	Not ExpLR	Not ExpLR
cep350	0.1527415298762116	0.09020633308304286	0.12790062421131917	0.25772913398179154	0.14671036001467888	0.7350449652230228	0.703690035804996	0.7015428103214115	0.7240105457491097	0.7156371516401353	Not ExpLR	Not ExpLR	Not ExpLR	Not ExpLR	Not ExpLR
cep41	0.039127553001989335	0.02711020233829387	0.06747043987875224	0.05954492637403462	0.045029495257633306	0.8870959774392468	0.8992769128267548	0.8794263053318948	0.8925754766602042	0.890477016090701	Not ExpLR	Not ExpLR	Not ExpLR	Not ExpLR	Not ExpLR
cep44	0.09038337653819584	0.11426829284367558	0.05899947140117959	0.14179855623539162	0.10116730088637114	0.8335244891887962	0.8009610838541166	0.8086850170851071	0.8123529555027055	0.8136585303647347	Not ExpLR	Not ExpLR	Not ExpLR	Not ExpLR	Not ExpLR
cep55	0.025007146396298294	0.038097779179005135	0.03272433336663848	0.056646726072327694	0.03684432478846453	0.8942250904879346	0.895921147092537	0.8883611840349595	0.8928329585965888	0.8932762398280057	Not ExpLR	Not ExpLR	Not ExpLR	Not ExpLR	Not ExpLR
cep57	0.09690613928232564	0.16373780333890123	0.1340141114238113	0.19902380957569007	0.14572655686888838	0.7803543961615638	0.7840013657218563	0.7726117459385867	0.7748857987709818	0.7788814787594679	Not ExpLR	Not ExpLR	Not ExpLR	Not ExpLR	Not ExpLR
cep57l1	0.06436040571412543	0.08453548042257214	0.05488709839229549	0.1220551466086808	0.07975001766767159	0.8644135391290744	0.8548433389140391	0.8649928740145276	0.8589497216439993	0.8603863250725146	Not ExpLR	Not ExpLR	Not ExpLR	Not ExpLR	Not ExpLR
cep63	0.08282899187161932	0.10448094159814923	0.10346067253953534	0.14591125488128803	0.1060877349160482	0.8417630381750117	0.8464240291271237	0.8399526900906823	0.8404264638913883	0.8426519981451517	Not ExpLR	Not ExpLR	Not ExpLR	Not ExpLR	Not ExpLR
cep68	0.05697838697253953	0.07253651230017119	0.07017863713632078	0.11425271303998673	0.07558418022417637	0.865704976526904	0.8672983632639844	0.8672055423919818	0.866602847925315	0.8667115952835851	Not ExpLR	Not ExpLR	Not ExpLR	Not ExpLR	Not ExpLR
cep70	0.12316723737225004	0.1299587811268973	0.09522222473554734	0.17732945667909705	0.1296095771958464	0.8254532776557648	0.8285973744981419	0.8178891850360865	0.827536848224126	0.8252682687204282	Not ExpLR	Not ExpLR	Not ExpLR	Not ExpLR	Not ExpLR
cep72	0.025746844480520795	0.007667104537616374	0.0327670565829903	0.005881851794197658	0.017606898681259326	0.9753628627767592	0.9462252391406508	0.9804479179415745	0.9657495582829535	0.9651201857752435	Not ExpLR	Not ExpLR	Not ExpLR	Not ExpLR	Not ExpLR
cep76	0.015838000844003015	0.039291058808654133	0.021109104552819943	0.036876634721721244	0.02855713684745915	0.9154270456887803	0.9395337284086583	0.9149888093291438	0.9113454311165565	0.9224456855205659	Not ExpLR	Not ExpLR	Not ExpLR	Not ExpLR	Not ExpLR
cep78	0.0880151890813385	0.0994844359105442	0.10804209329363326	0.14892126981795017	0.10741146790859822	0.844660860095998	0.8481146935489021	0.8440412440694773	0.8381022247553909	0.8444296916859881	Not ExpLR	Not ExpLR	Not ExpLR	Not ExpLR	Not ExpLR
cep83	0.09053701234614359	0.11488414992604516	0.16731464292645218	0.19615062707239783	0.1345359344339819	0.7405121915854218	0.7455489879281487	0.7485447536756775	0.7402550039054945	0.7438112673093232	Not ExpLR	Not ExpLR	Not ExpLR	Not ExpLR	Not ExpLR
cep83-dt	0.002982253925009725	0.002277663617024004	0.002122218493569859	0.0018560273129900043	0.002358941310250103	1.0	1.0	1.0	1.0	1.0	Not ExpLR	Not ExpLR	Not ExpLR	Not ExpLR	Not ExpLR
cep85	0.011493819892352129	0.028196662541762688	0.013597715643638318	0.024847805338077726	0.019897446652190655	0.9280497706745354	0.9550892685057327	0.9308857447128996	0.927028848360208	0.937293428759009	Not ExpLR	Not ExpLR	Not ExpLR	Not ExpLR	Not ExpLR
cep85l	0.12362984802255278	0.12241019777561371	0.1842932226840947	0.18424167983267145	0.14743413749803902	0.6837926227101042	0.6610104316742714	0.6742847934669629	0.6530132389737311	0.6685708749319623	Not ExpLR	Not ExpLR	Not ExpLR	Not ExpLR	Not ExpLR
cep89	0.02686652601761162	0.04704757185143718	0.023733118362760555	0.05004211265844609	0.037136405767192376	0.9095912619701024	0.8948803558775533	0.9152952314050652	0.9039818371817177	0.9049428972212206	Not ExpLR	Not ExpLR	Not ExpLR	Not ExpLR	Not ExpLR
cep95	0.12244352201779594	0.13308762324906573	0.14241896826212813	0.18908149889714204	0.14263278989468997	0.8101403154262403	0.8064027582944217	0.8080351429249117	0.8111889184365283	0.8086696285554775	Not ExpLR	Not ExpLR	Not ExpLR	Not ExpLR	Not ExpLR
cep97	0.05044728189413121	0.02462549056790525	0.020812513080314343	0.022662760352785076	0.030529520900843415	0.9379710395420957	0.9126276888638634	0.9349890638753189	0.9287600101393421	0.9273343524873052	Not ExpLR	Not ExpLR	Not ExpLR	Not ExpLR	Not ExpLR
cept1	0.0693914681396891	0.07114025624350119	0.11136303218346669	0.17899620113274342	0.0993811991659761	0.8349803225240539	0.8183064594673919	0.8362124840472818	0.8355915864135832	0.829908317593136	Not ExpLR	Not ExpLR	Not ExpLR	Not ExpLR	Not ExpLR
cercam	0.050449789613096915	0.09045193791163524	0.05509648160968627	0.09505365860491241	0.07285670659242323	0.8922413364683018	0.8543132918349878	0.8762628793602738	0.8769475299349982	0.8736006597453351	Not ExpLR	Not ExpLR	Not ExpLR	Not ExpLR	Not ExpLR
cerk	0.030030106847173815	0.03467449006930236	0.02898964280100543	0.024362572190439788	0.0302656332041674	0.9481206899315724	0.9191426037640421	0.9481288579466574	0.9381565636984963	0.9367889113306452	Not ExpLR	Not ExpLR	Not ExpLR	Not ExpLR	Not ExpLR
cerkl	0.001932304430494585	0.0010876877506198904	0.0015831105202563014	0.00023001402231614506	0.0012635783408337746	1.0	1.0	1.0	1.0	1.0	Not ExpLR	Not ExpLR	Not ExpLR	Not ExpLR	Not ExpLR
cerna1	0.003785969110492851	0.00558198201308526	0.0025248288414423327	0.0018652223218511145	0.0037458567248229387	1.0	1.0	1.0	1.0	1.0	Not ExpLR	Not ExpLR	Not ExpLR	Not ExpLR	Not ExpLR
cerna2	0.0005821178908415086	0.0001663889658608524	0.00037778497996519253	0.0002052453265186553	0.0003324270327561822	1.0	1.0	1.0	1.0	1.0	Not ExpLR	Not ExpLR	Not ExpLR	Not ExpLR	Not ExpLR
cers2	0.15736151103891882	0.12020342982788576	0.1211897923243944	0.17165277375379615	0.14023522381044795	0.8328007810545397	0.8403854874523611	0.8342452502509096	0.8360253924590378	0.8361886913604839	Not ExpLR	Not ExpLR	Not ExpLR	Not ExpLR	Not ExpLR
cers3	0.0016842691559338639	0.0016444281883519134	0.0028113679768976482	0.0004629223640733738	0.0016812902849538812	1.0	1.0	1.0	1.0	1.0	Not ExpLR	Not ExpLR	Not ExpLR	Not ExpLR	Not ExpLR
cers4	0.024927856562867654	0.002510381254846813	0.023104543742646432	0.00835945035377016	0.014114645812388197	0.9928712489748241	0.97010606620366	0.977161878573862	0.9816058571021078	0.9799958750681085	Not ExpLR	Not ExpLR	Not ExpLR	Not ExpLR	Not ExpLR
cers5	0.1443494818179378	0.06699707801332846	0.14567285145729575	0.19292889717772518	0.12845604036981387	0.8208825021447163	0.8087999892328592	0.8292089489986441	0.8188197173656248	0.818312639181332	Not ExpLR	Not ExpLR	Not ExpLR	Not ExpLR	Not ExpLR
cers6	0.1303456779401313	0.09986978063020278	0.12400278965558864	0.2318946409360632	0.13806334446463978	0.8033864417972989	0.7881241281054273	0.7826190767249441	0.8119549417248861	0.7956053124893472	Not ExpLR	Not ExpLR	Not ExpLR	Not ExpLR	Not ExpLR
cers6-as1	0.002071035081510046	0.0008152014355403949	0.0011830107862046708	0.0012115809427813717	0.0013116579161845422	1.0	1.0	1.0	1.0	1.0	Not ExpLR	Not ExpLR	Not ExpLR	Not ExpLR	Not ExpLR
cert1	0.10317382059754315	0.12273817040919598	0.10187916355811018	0.23566958935205687	0.1341053089627572	0.7234490231588233	0.7326844286831226	0.7103920817657503	0.7278863416153023	0.7245312730895203	Not ExpLR	Not ExpLR	Not ExpLR	Not ExpLR	Not ExpLR
ces1	0.007759204338604843	0.0024473153321296196	0.009297682182063732	0.010032944601981054	0.00677550792682431	0.9836454777325602	0.9756454331255495	0.9942037076840411	1.0	0.9863313979796287	Not ExpLR	Not ExpLR	Not ExpLR	Not ExpLR	Not ExpLR
ces2	0.024441816607952485	0.01931018559847384	0.01452833022189344	0.016737098428027404	0.01922217884814274	0.9503847995152425	0.9270834229542052	0.942487785271416	0.9494818836845715	0.9409299593193078	Not ExpLR	Not ExpLR	Not ExpLR	Not ExpLR	Not ExpLR
ces4a	0.007955375289100664	0.011849303250043557	0.01047250660588445	0.010921041236161645	0.010316217086499534	0.9864135952766176	1.0	0.9947398205420677	1.0	0.9951607593974934	Not ExpLR	Not ExpLR	Not ExpLR	Not ExpLR	Not ExpLR
ces5a	0.001880134575879597	0.0006203905412015185	0.0005372873763257001	0.000523792335914051	0.0009300695753613156	1.0	1.0	1.0	1.0	1.0	Not ExpLR	Not ExpLR	Not ExpLR	Not ExpLR	Not ExpLR
cetn1	0.00015556529780363479	0.0003098632639041698	0.0005203126820243475	0.0006654683050550411	0.0003787414445083826	1.0	1.0	1.0	1.0	1.0	Not ExpLR	Not ExpLR	Not ExpLR	Not ExpLR	Not ExpLR
cetn2	0.0456101580628603	0.05852331460357468	0.06330689396116923	0.09341787682825964	0.06253146775039181	0.87374349365043	0.8739345575052424	0.8703731406285544	0.8661593088077444	0.8716715466715491	Not ExpLR	Not ExpLR	Not ExpLR	Not ExpLR	Not ExpLR
cetn3	0.05056254063711103	0.10073434644617117	0.07506305243932873	0.12620177413046085	0.0863102732324046	0.8596744522501547	0.8538861186066239	0.8561033950454513	0.8548059698849926	0.8561150583459661	Not ExpLR	Not ExpLR	Not ExpLR	Not ExpLR	Not ExpLR
cetp	0.0018664279253790992	0.0006938755019065032	0.0006147074517932615	0.0014334329323516606	0.001137079247190917	1.0	1.0	1.0	1.0	1.0	Not ExpLR	Not ExpLR	Not ExpLR	Not ExpLR	Not ExpLR
cfap100	0.001167467490671206	0.0027821894082401075	0.0019824094144668585	0.0009480887770683192	0.0018265701333587496	1.0	1.0	1.0	1.0	1.0	Not ExpLR	Not ExpLR	Not ExpLR	Not ExpLR	Not ExpLR
cfap157	0.001334981065867906	0.0005148499447023311	0.0008170566477177009	0.0007381590069563067	0.0008455424819625414	1.0	1.0	1.0	1.0	1.0	Not ExpLR	Not ExpLR	Not ExpLR	Not ExpLR	Not ExpLR
cfap161	0.010858322183597906	0.012298722807021552	0.018360046303828214	0.014248518878855027	0.013553048935442952	0.9729744235841478	0.9609097745787164	0.9538127813081297	0.9513631919968257	0.9609260893062513	Not ExpLR	Not ExpLR	Not ExpLR	Not ExpLR	Not ExpLR
cfap20	0.10961008033264305	0.14664671430366757	0.15149907536055346	0.18604869313174127	0.14489982680706698	0.8079534179888648	0.8103527784755326	0.8197792525623283	0.8110542833116445	0.8118233086552773	Not ExpLR	Not ExpLR	Not ExpLR	Not ExpLR	Not ExpLR
cfap206	0.007414366697444362	0.0047724318402238165	0.0038554342649168073	0.003379938873528617	0.005041702565596871	1.0	1.0	1.0	1.0	1.0	Not ExpLR	Not ExpLR	Not ExpLR	Not ExpLR	Not ExpLR
cfap221	0.028175432832619016	0.022635383597262415	0.018982228653724804	0.015621017844370486	0.022066695896353933	0.9805629785438453	0.9368477817171104	0.9402886975667033	0.9624889512599365	0.9543639110199704	Not ExpLR	Not ExpLR	Not ExpLR	Not ExpLR	Not ExpLR
cfap298	0.14127903558473334	0.1213579779440785	0.12850625839713314	0.1898086501938739	0.14115342078382348	0.8279215141403423	0.822744843661821	0.8222534032057891	0.8195152337135951	0.823455141387027	Not ExpLR	Not ExpLR	Not ExpLR	Not ExpLR	Not ExpLR
cfap299	0.008136874956978258	0.0074827590499531174	0.003109893640232192	0.00365748959995577	0.006019317203004878	1.0	1.0	0.9971880843907306	1.0	0.9994043048929808	Not ExpLR	Not ExpLR	Not ExpLR	Not ExpLR	Not ExpLR
cfap300	0.030018596779926326	0.009007309968938497	0.02912159678015512	0.015904779889067078	0.02032073484585271	0.9693404157018252	0.9518430265899647	0.9836216763711251	0.9498519953882575	0.9629994836141783	Not ExpLR	Not ExpLR	Not ExpLR	Not ExpLR	Not ExpLR
cfap36	0.0373485320233093	0.038609888233083124	0.02995813563357184	0.06433650487791395	0.041249323404273376	0.9067163680655549	0.8958349643214273	0.9042941107113597	0.8934688302284342	0.900167153377455	Not ExpLR	Not ExpLR	Not ExpLR	Not ExpLR	Not ExpLR
cfap410	0.01673190252306231	0.014825584843079578	0.027098084993815816	0.022911021228622822	0.019462361328322356	0.9132842498766599	0.9224234711927527	0.9105035867282901	0.9300411143485072	0.9188192840776521	Not ExpLR	Not ExpLR	Not ExpLR	Not ExpLR	Not ExpLR
cfap43	0.007614980167097912	0.005845699601534021	0.005009094760645862	0.0018177211480854757	0.005399176326024638	1.0	1.0	1.0	1.0	1.0	Not ExpLR	Not ExpLR	Not ExpLR	Not ExpLR	Not ExpLR
cfap44	0.050101211102920463	0.067369370442671	0.040121594643723134	0.08947805129316945	0.06100325724157171	0.8779740495899389	0.8699395648850021	0.8970890979391584	0.8779695260387079	0.8793977189601297	Not ExpLR	Not ExpLR	Not ExpLR	Not ExpLR	Not ExpLR
cfap44-as1	0.0035601179506143427	0.00457071643693127	0.004604710510760744	0.002613079384871134	0.003934221746606534	1.0	1.0	1.0	1.0	1.0	Not ExpLR	Not ExpLR	Not ExpLR	Not ExpLR	Not ExpLR
cfap45	0.011143084804278914	0.009505370372904018	0.010006922943429652	0.008198435712868893	0.009815859678027682	1.0	0.9950037526777644	0.9924302434002324	1.0	0.996764049581047	Not ExpLR	Not ExpLR	Not ExpLR	Not ExpLR	Not ExpLR
cfap47	0.011153101726357372	0.018841304353791923	0.0041337097574191	0.008994504658922136	0.011773613163132845	0.9842182833936015	0.9978363787230453	0.9704821003808007	0.9918323177206326	0.9871834427772591	Not ExpLR	Not ExpLR	Not ExpLR	Not ExpLR	Not ExpLR
cfap52	0.006647590523957207	0.009881351614123006	0.006358349839659493	0.008029669560973144	0.007901653510325898	1.0	1.0	1.0	1.0	1.0	Not ExpLR	Not ExpLR	Not ExpLR	Not ExpLR	Not ExpLR
cfap53	0.008452682042695146	0.009098571601220611	0.009445721033784587	0.007388987399922634	0.008674863025222405	1.0	1.0	1.0	1.0	1.0	Not ExpLR	Not ExpLR	Not ExpLR	Not ExpLR	Not ExpLR
cfap54	0.01008767608209705	0.006784573571570178	0.007027112627730257	0.005848017696429891	0.0075661442073614105	1.0	1.0	0.9965561774629993	1.0	0.9992704374811354	Not ExpLR	Not ExpLR	Not ExpLR	Not ExpLR	Not ExpLR
cfap57	0.012747892802859904	0.010848166447803802	0.006925760686048998	0.006986970491656139	0.009814924898434243	1.0	0.9982333991490014	0.9962802771344261	0.9952835125282334	0.9977515164408112	Not ExpLR	Not ExpLR	Not ExpLR	Not ExpLR	Not ExpLR
cfap58	0.0059748477918057	0.006766619429938371	0.0059700604508481185	0.005530905213407954	0.006149371196953465	1.0	0.9920034011266425	0.9985940074842146	1.0	0.997089578952548	Not ExpLR	Not ExpLR	Not ExpLR	Not ExpLR	Not ExpLR
cfap58-dt	0.0003013583207868758	0.0005727494588384764	0.0017608626059085336	0.0007399424446417189	0.0007813539528071118	1.0	1.0	1.0	1.0	1.0	Not ExpLR	Not ExpLR	Not ExpLR	Not ExpLR	Not ExpLR
cfap61	0.002948684529271675	0.0040486333444271164	0.0020605326165869177	0.0038507262282082722	0.003288831331071146	1.0	1.0	1.0	1.0	1.0	Not ExpLR	Not ExpLR	Not ExpLR	Not ExpLR	Not ExpLR
cfap69	0.02146094142185185	0.008632361876993648	0.00844336981457064	0.009473318589453229	0.012266940690589615	0.9554377329668835	0.9473414786930647	0.9506119981644977	0.9666371035118801	0.9538677178491559	Not ExpLR	Not ExpLR	Not ExpLR	Not ExpLR	Not ExpLR
cfap70	0.03237479973863187	0.020303959515172287	0.016365391082993903	0.025794443280175196	0.023807225309219308	0.9140663766844676	0.933942832929487	0.9259810694180758	0.9302232506386275	0.9261101656799121	Not ExpLR	Not ExpLR	Not ExpLR	Not ExpLR	Not ExpLR
cfap73	0.0012818501340416994	0.00043116333194282927	0.0007448311230467842	0.0002447394033902022	0.0006959260338275211	1.0	1.0	1.0	1.0	1.0	Not ExpLR	Not ExpLR	Not ExpLR	Not ExpLR	Not ExpLR
cfap74	0.008587532076656659	0.005600081012355937	0.008339884598996565	0.006137084435680069	0.007100118181233541	1.0	1.0	1.0	1.0	1.0	Not ExpLR	Not ExpLR	Not ExpLR	Not ExpLR	Not ExpLR
cfap77	0.0030200950797506267	0.0031018777394747643	0.0021761646934182256	0.0027249737551436975	0.0028127598618913827	1.0	1.0	1.0	1.0	1.0	Not ExpLR	Not ExpLR	Not ExpLR	Not ExpLR	Not ExpLR
cfap97	0.12231815019786602	0.10656978152614527	0.12638936506948095	0.16996971067325373	0.12695969517412162	0.8295965231450869	0.829198664145343	0.8231103372502983	0.8309299494781084	0.8283421865021886	Not ExpLR	Not ExpLR	Not ExpLR	Not ExpLR	Not ExpLR
cfap97d1	0.0015872012288321747	0.0011042124786576131	0.0005660544899931384	0.0007892838608738816	0.0010636430542891684	1.0	1.0	1.0	1.0	1.0	Not ExpLR	Not ExpLR	Not ExpLR	Not ExpLR	Not ExpLR
cfap99	0.0008467761852856584	0.0005619151530997349	0.000977776989671035	0.00038436960045010556	0.0006948616134818574	1.0	1.0	1.0	1.0	1.0	Not ExpLR	Not ExpLR	Not ExpLR	Not ExpLR	Not ExpLR
cfb	0.004610253373266355	0.0012367393514484632	0.0050238019965867815	0.00815625068778537	0.004259799375310578	1.0	0.9936314231730228	1.0	1.0	0.9979193243971807	Not ExpLR	Not ExpLR	Not ExpLR	Not ExpLR	Not ExpLR
cfd	0.09765619727378957	0.3162961206749368	0.14462744539996097	0.2774236172278849	0.2127056395145575	0.7519811072007595	0.6866485705533308	0.7521793968989208	0.7861688373267472	0.7370810437171721	0.058226764206385465	-0.08668485344955562	0.049381159172433645	-0.06771067518291177	-0.01457682110456852
cfdp1	0.0936997606457541	0.13515872729296902	0.15322946172796598	0.2088697786715982	0.14142509485570204	0.7262739169132802	0.7153298219393889	0.7258740336160547	0.7118458610559354	0.7199115655168798	Not ExpLR	Not ExpLR	Not ExpLR	Not ExpLR	Not ExpLR
cfh	0.001100548656934145	0.0008774473357283742	0.0011768419105188364	0.0050523512633307305	0.001783917975659194	1.0	0.9932741643500939	0.9980116426784399	1.0	0.9973813775041442	Not ExpLR	Not ExpLR	Not ExpLR	Not ExpLR	Not ExpLR
cfi	0.004726917290951215	0.010550945590380115	0.005972252194065209	0.011111282146136991	0.008089171809594132	0.9641572382040867	0.9567816945214385	0.9725708182487863	1.0	0.9702426222485698	Not ExpLR	Not ExpLR	Not ExpLR	Not ExpLR	Not ExpLR
cfl1	0.1003363040024672	0.08677628132953771	0.20498960343841757	0.23033518592616234	0.14242284849185594	0.5837723579105443	0.6038472481261765	0.6152585654962395	0.6219788975224434	0.6041566144271041	Not ExpLR	Not ExpLR	Not ExpLR	Not ExpLR	Not ExpLR
cfl2	0.045618707515445306	0.08471305051053223	0.07301300506886542	0.0925572750112349	0.07298528529715614	0.8722035297159594	0.8456809698003577	0.861074593124235	0.8768864109884464	0.8620577373955209	Not ExpLR	Not ExpLR	Not ExpLR	Not ExpLR	Not ExpLR
cflar	0.11077516539760524	0.1282507880518791	0.08157480845251797	0.2326775679508075	0.1331285827206719	0.7313509196723842	0.7554501603273855	0.7166734333084305	0.7563084490808759	0.7407890597140544	Not ExpLR	Not ExpLR	Not ExpLR	Not ExpLR	Not ExpLR
cflar-as1	0.0137160869469289	0.028667260343222176	0.008033186612924986	0.014900673579714727	0.01761872615531077	0.9684631647247827	0.9795854835521083	0.9577005347479	0.9875282848124961	0.973387434169964	Not ExpLR	Not ExpLR	Not ExpLR	Not ExpLR	Not ExpLR
cfp	0.0012243654855373211	0.00047313436781447425	0.002382266073118048	0.0006579064393110093	0.0011181416394395647	1.0	1.0	1.0	1.0	1.0	Not ExpLR	Not ExpLR	Not ExpLR	Not ExpLR	Not ExpLR
cftr	0.00856376598890855	0.0034370162498443694	0.019686623236470035	0.007076949710058329	0.008966696221634743	0.9804451966997174	0.9734617411594528	0.9960234817168402	0.9866684121652428	0.9826293308089826	Not ExpLR	Not ExpLR	Not ExpLR	Not ExpLR	Not ExpLR
cga	0.8348769036446644	1.0371797888754541	0.5089979259271685	0.24790304014873774	0.7220059653892078	0.2552576730649747	0.27592131402822995	0.25172124630395265	0.2541201069724498	0.26104645973646284	0.003105398337695047	0.2147135394892386	0.0024832063276261323	0.12387719641808045	0.09472623601688729
cgas	0.03473109976208595	0.060561807411219054	0.034601277186659965	0.03557900830652294	0.0433015359942984	0.9467384265909807	0.8980329472864336	0.91908541907889	0.9283347371841203	0.9215210216325616	0.05914927877998004	0.037009781003207225	0.2629156302267069	0.06862940372420881	0.09685876873222798
cgb3	0.006263917054587261	0.0012911349704492789	0.008320020246964729	0.0001415866753184057	0.003928245733093895	1.0	0.9978363787230453	1.0	0.9976415924270287	0.9988514398898508	Not ExpLR	Not ExpLR	Not ExpLR	Not ExpLR	Not ExpLR
cgb7	0.00046228838717520383	0.00085541003759928	0.001071050499599483	0.0009598925192768705	0.0008128809188853527	1.0	1.0	1.0	1.0	1.0	Not ExpLR	Not ExpLR	Not ExpLR	Not ExpLR	Not ExpLR
cggbp1	0.16730679275089974	0.17191964640699622	0.18581197636004743	0.23463367782260852	0.18534314261180695	0.7819622709284305	0.7719109297838428	0.774389282771252	0.7649031991914419	0.7738792536879605	Not ExpLR	Not ExpLR	Not ExpLR	Not ExpLR	Not ExpLR
cgn	0.01025369722752734	0.010064223608996215	0.012558362258244497	0.01406143963804846	0.011393146611635303	0.9922505289257326	1.0	0.9951299399605391	1.0	0.9968436758760975	Not ExpLR	Not ExpLR	Not ExpLR	Not ExpLR	Not ExpLR
cgnl1	0.06765875816742443	0.1217133216781626	0.06746054235715765	0.0931201315932915	0.09004533796728038	0.9085106464740373	0.8574441206855657	0.8878200116207458	0.8789264156682819	0.8819029214670013	Not ExpLR	Not ExpLR	Not ExpLR	Not ExpLR	Not ExpLR
cgref1	0.001906546289956673	0.000921629815925986	0.0010786402377608228	0.0002896723550432885	0.0011065661565160384	1.0	1.0	1.0	1.0	1.0	Not ExpLR	Not ExpLR	Not ExpLR	Not ExpLR	Not ExpLR
cgrrf1	0.030652276340718085	0.017057428815077335	0.018369962459685692	0.0295344474691494	0.023399392582559325	0.9390603844767261	0.9274244725045167	0.9256552764968515	0.9215440834928321	0.9291385269642509	Not ExpLR	Not ExpLR	Not ExpLR	Not ExpLR	Not ExpLR
ch25h	0.008992873112896791	0.0008179970141195899	0.004126404958489076	0.00377998804255186	0.004314844191669079	1.0	0.990167817194044	0.9985940074842146	1.0	0.9964898759405176	Not ExpLR	Not ExpLR	Not ExpLR	Not ExpLR	Not ExpLR
chac1	0.0021392512055462844	0.002938475378159384	0.003658907603491653	0.005275552847561102	0.0033096683372483672	1.0	1.0	1.0	1.0	1.0	Not ExpLR	Not ExpLR	Not ExpLR	Not ExpLR	Not ExpLR
chac2	0.009497748544483809	0.005812034471614006	0.0051341620512608795	0.003547273895112008	0.006254769814350254	1.0	1.0	1.0	1.0	1.0	Not ExpLR	Not ExpLR	Not ExpLR	Not ExpLR	Not ExpLR
chad	0.0019910557369854876	0.0036758416310538936	0.0043278753637387415	0.002787848067120623	0.0031857629459700124	1.0	1.0	1.0	1.0	1.0	Not ExpLR	Not ExpLR	Not ExpLR	Not ExpLR	Not ExpLR
chadl	0.0072427879423221896	0.011444190210727807	0.011211826212283704	0.006486850060762205	0.009314681875959864	0.9957006222286967	1.0	0.994376724194155	1.0	0.9976299973479743	Not ExpLR	Not ExpLR	Not ExpLR	Not ExpLR	Not ExpLR
chaf1a	0.04482991092126967	0.060131749506767404	0.06672097004029418	0.0837349437949468	0.06175287885821017	0.8704060681496598	0.8744796963409522	0.8695861929523261	0.8690408456493776	0.8713075942072197	Not ExpLR	Not ExpLR	Not ExpLR	Not ExpLR	Not ExpLR
chaf1b	0.029570949362578453	0.02519809630836875	0.03176305178088651	0.010929676736986318	0.02511553587560454	0.964537828227965	0.9748038712249848	0.9940357135074848	0.955084172951726	0.9723703872275011	Not ExpLR	Not ExpLR	Not ExpLR	Not ExpLR	Not ExpLR
champ1	0.0438837539961525	0.05481601703368037	0.047350567879935274	0.06836301497041913	0.05277435530848135	0.8980743253619017	0.8797341255898552	0.8816350996953453	0.887217094487819	0.8865664593842915	Not ExpLR	Not ExpLR	Not ExpLR	Not ExpLR	Not ExpLR
chat	0.06322780356986461	0.1213787839056664	0.07387856777927562	0.08008567896405111	0.08763977441252893	0.9165844137735742	0.8613724833290111	0.8853207949883857	0.8953767477498179	0.8879512615837875	0.18450420959475827	0.14656597254405657	0.23367098691324956	0.1843837126186787	0.18250267476979753
chchd1	0.0977199936663598	0.18963354736458887	0.14234006065401816	0.23520857560942868	0.16295060737944664	0.7441144222838876	0.767567975013641	0.743424690403613	0.7446324865262328	0.7517278306182851	Not ExpLR	Not ExpLR	Not ExpLR	Not ExpLR	Not ExpLR
chchd10	0.11375770510108593	0.14183048494715217	0.10069513372811909	0.22801986764367801	0.14156118389825958	0.81485206706131	0.7818763283138591	0.8179832230026535	0.8152648377945011	0.8048192035966493	Not ExpLR	Not ExpLR	Not ExpLR	Not ExpLR	Not ExpLR
chchd2	0.120847854137444	0.10666101424026643	0.1634555697903705	0.2477410785212888	0.14900382818950553	0.6006882355240268	0.6076723861624764	0.6322662797650962	0.6431165878998089	0.6176057400723101	Not ExpLR	Not ExpLR	Not ExpLR	Not ExpLR	Not ExpLR
chchd3	0.10117734544675433	0.12462520664944347	0.1356429332314236	0.241192474725105	0.14236153599876278	0.716799670099391	0.6986152083624468	0.6981336678272718	0.7150622191081144	0.7065789083133759	Not ExpLR	Not ExpLR	Not ExpLR	Not ExpLR	Not ExpLR
chchd4	0.023523324538530954	0.02257801247633991	0.027051206637560152	0.024246058613400158	0.024097206327470904	0.9574928987902434	0.9552237203603041	0.9696366789900485	0.970003030004714	0.9616670619371003	Not ExpLR	Not ExpLR	Not ExpLR	Not ExpLR	Not ExpLR
chchd5	0.1165460316690261	0.15601876835653733	0.14951187133190535	0.21731968112435177	0.15529881695373765	0.8091781348860468	0.8041657525611043	0.799733141211594	0.8072009790498527	0.8051693671265172	Not ExpLR	Not ExpLR	Not ExpLR	Not ExpLR	Not ExpLR
chchd6	0.08084709635457964	0.10442477236277659	0.13090329712081578	0.15143624085509594	0.11237437466605571	0.845559580646771	0.8449610321735795	0.841767978597388	0.8493272994992628	0.8452664114805982	Not ExpLR	Not ExpLR	Not ExpLR	Not ExpLR	Not ExpLR
chchd7	0.10543085732057692	0.15029220469222274	0.10776858834341144	0.13850077010997602	0.12677608885465674	0.8152890581179094	0.8335063686898895	0.8286596630769256	0.8204856335588877	0.8250465664788464	Not ExpLR	Not ExpLR	Not ExpLR	Not ExpLR	Not ExpLR
chd1	0.08593225320943357	0.1804502260994272	0.12698783122665205	0.23972283753596466	0.15431168030549505	0.6234322972367844	0.5982093276103213	0.6023583990515162	0.6122269400777682	0.6086287263190545	Not ExpLR	Not ExpLR	Not ExpLR	Not ExpLR	Not ExpLR
chd1l	0.009168318095988323	0.008146988275279855	0.008721228137709064	0.005012575192643457	0.007961634955335618	1.0	1.0	1.0	1.0	1.0	Not ExpLR	Not ExpLR	Not ExpLR	Not ExpLR	Not ExpLR
chd2	0.23406637986350493	0.3455285814623084	0.1705539492343251	0.1903421768100595	0.2488385605206023	0.5782743018160221	0.5846797601388901	0.5779862983683965	0.5928413843257548	0.5830341472023747	Not ExpLR	Not ExpLR	Not ExpLR	Not ExpLR	Not ExpLR
chd3	0.033873462902250615	0.06971065019743058	0.041152823734118237	0.09793965680321882	0.05912228618914102	0.8793399533839276	0.8670451336036102	0.8824791339272815	0.8729987989979227	0.8748005664613354	Not ExpLR	Not ExpLR	Not ExpLR	Not ExpLR	Not ExpLR
chd4	0.12777896558057245	0.10283779294855051	0.13669903402119465	0.23165014016464794	0.14097319283537535	0.7288656450396299	0.7209149106495026	0.7233860686698255	0.7256433057993781	0.7245037511518723	Not ExpLR	Not ExpLR	Not ExpLR	Not ExpLR	Not ExpLR
chd5	0.0012273134254828133	0.000815787289758283	0.00010115989027928185	0.0010001333069578192	0.0008117454809311836	1.0	1.0	1.0	1.0	1.0	Not ExpLR	Not ExpLR	Not ExpLR	Not ExpLR	Not ExpLR
chd6	0.10873434967310679	0.10808440966157704	0.1458990959327171	0.24820885661347367	0.14251611542809872	0.7065793784669679	0.707128637118164	0.6960167486004116	0.7149843087596308	0.7060952489478513	Not ExpLR	Not ExpLR	Not ExpLR	Not ExpLR	Not ExpLR
chd7	0.12701964372238275	0.08940084965873735	0.13145904280289178	0.11060090557132	0.11259478013657387	0.8252022986760843	0.8133056911662278	0.8133136682793103	0.813013005477266	0.8165141757528213	Not ExpLR	Not ExpLR	Not ExpLR	Not ExpLR	Not ExpLR
chd8	0.10987142572945348	0.09278336516904583	0.11964366128924717	0.2038523902394893	0.12395962433967266	0.8173784724215585	0.802952255053808	0.809160194885498	0.8150820612956854	0.8104941992196193	Not ExpLR	Not ExpLR	Not ExpLR	Not ExpLR	Not ExpLR
chd9	0.1468806521001621	0.16331327778997418	0.08229480385603202	0.29002381029261104	0.16537499460099522	0.7011848164741655	0.6365106118653309	0.6674212955264869	0.7044894649410455	0.6735213342192176	Not ExpLR	Not ExpLR	Not ExpLR	Not ExpLR	Not ExpLR
chdh	0.01643905244339107	0.019582390611473693	0.019787276456923596	0.01345534754208801	0.017616531465165005	0.9815326026214736	0.9831674186523123	0.9842965745304866	0.9779207902546952	0.9819758286063736	Not ExpLR	Not ExpLR	Not ExpLR	Not ExpLR	Not ExpLR
chek1	0.04463223621008523	0.1301988816721858	0.10523658133614502	0.15852470877391012	0.10675637565905917	0.8465891182050782	0.8441000417856094	0.8463302933295467	0.840397542659885	0.8445615193242715	Not ExpLR	Not ExpLR	Not ExpLR	Not ExpLR	Not ExpLR
chek2	0.025039022654663498	0.03688344802383621	0.054400763997656795	0.050251270163674006	0.03985066594217485	0.8957641687877276	0.8955535816955271	0.9321287855495517	0.901800479486516	0.9045295770940168	Not ExpLR	Not ExpLR	Not ExpLR	Not ExpLR	Not ExpLR
cherp	0.04447545632269601	0.03767982448827134	0.04973846472541593	0.06670016425160599	0.047532466776972024	0.8790654849953173	0.8880582305346142	0.8824041417854649	0.8877093404981773	0.8843296123443926	Not ExpLR	Not ExpLR	Not ExpLR	Not ExpLR	Not ExpLR
chfr	0.0747743387918003	0.07423387390492277	0.107006757272949	0.1268524843767633	0.091179325402092	0.8348854921650745	0.8351948434741621	0.8374483532965648	0.8357249497503444	0.8356867081304973	Not ExpLR	Not ExpLR	Not ExpLR	Not ExpLR	Not ExpLR
chga	0.002082814767768563	0.0018449912715703387	0.001496276513612721	0.0013136426748641711	0.0017368082685983478	1.0	0.9982333991490014	1.0	1.0	0.9994228344274623	Not ExpLR	Not ExpLR	Not ExpLR	Not ExpLR	Not ExpLR
chgb	0.0018216452627853453	0.000908308674216067	0.0008957264325697561	0.0013824972843152154	0.0012448525785301362	1.0	0.9982333991490014	1.0	1.0	0.9994228344274623	Not ExpLR	Not ExpLR	Not ExpLR	Not ExpLR	Not ExpLR
chi3l1	0.025957527896721653	0.016047299585509288	0.03242852114250812	0.019302757999619505	0.022844309537114794	0.9329423029310475	0.9458972577656406	0.9985940074842146	0.945494863624095	0.9534337622059861	Not ExpLR	Not ExpLR	Not ExpLR	Not ExpLR	Not ExpLR
chi3l2	0.0031107384643841857	0.0030146754277723038	0.00608296874174208	0.0014271554946296023	0.003393708455950989	1.0	0.9917161685598472	1.0	1.0	0.9972935922037744	Not ExpLR	Not ExpLR	Not ExpLR	Not ExpLR	Not ExpLR
chic1	0.0517123862003744	0.062335381624927556	0.028090069861487356	0.012397062064238192	0.042815711315632686	0.9638432752186923	0.8994220493808678	0.9300906582693034	0.9578033878102516	0.9345147027020639	Not ExpLR	Not ExpLR	Not ExpLR	Not ExpLR	Not ExpLR
chic2	0.1038627645747871	0.07438995897547654	0.12174445239707386	0.20539671540234256	0.11703723643035577	0.751719351500894	0.7203054187508894	0.7428051299682759	0.7423199939920144	0.7378073495515649	Not ExpLR	Not ExpLR	Not ExpLR	Not ExpLR	Not ExpLR
chid1	0.1338368735289334	0.1366670945235557	0.1349117398619945	0.2116454795089784	0.14956128808631436	0.8118163811421416	0.826154070937605	0.8125138543956032	0.8168949081052146	0.8175995102800215	Not ExpLR	Not ExpLR	Not ExpLR	Not ExpLR	Not ExpLR
chit1	0.0025581409157487533	0.002209370388180486	0.006033715890615852	0.0018332042884875413	0.0030447167721112216	1.0	0.9956730104461394	1.0	1.0	0.9985863306916178	Not ExpLR	Not ExpLR	Not ExpLR	Not ExpLR	Not ExpLR
chka	0.13968227110668743	0.1125302985935277	0.1273432271990339	0.16710659885506404	0.1333335194468038	0.7798694442181461	0.7868312257355332	0.7849021531449037	0.7824976231259699	0.7837022955012772	Not ExpLR	Not ExpLR	Not ExpLR	Not ExpLR	Not ExpLR
chkb	0.04946999067152646	0.04975529357260408	0.04775397998666357	0.10399405856333634	0.05941097407572822	0.8733304070844523	0.8766977192296254	0.8771008678222709	0.8709763869319248	0.8747884378110767	Not ExpLR	Not ExpLR	Not ExpLR	Not ExpLR	Not ExpLR
chkb-dt	0.032862604419256786	0.01600087164248569	0.018655889471728457	0.017548299510914047	0.021475994210927534	0.9486334872246727	0.9502228820827078	0.9478027155029923	0.9396474262186754	0.9472938461824443	Not ExpLR	Not ExpLR	Not ExpLR	Not ExpLR	Not ExpLR
chl1	0.0003995497093504354	0.0001386438905630369	0.0007020980019630631	0.0008570119742352411	0.00046407695593605233	1.0	1.0	1.0	1.0	1.0	Not ExpLR	Not ExpLR	Not ExpLR	Not ExpLR	Not ExpLR
chm	0.08725399488197069	0.1006724800903797	0.16277817845863582	0.20891572908017333	0.13042238438146775	0.785269681188222	0.7551189578556015	0.7879238726611564	0.7807291710443359	0.775131080491692	Not ExpLR	Not ExpLR	Not ExpLR	Not ExpLR	Not ExpLR
chml	0.13177564122761448	0.20055507609750864	0.22075275336262615	0.26641893383131987	0.19831214171219338	0.7377324762997384	0.7798078273341225	0.7513123508711521	0.7636667421743726	0.7592127385080902	Not ExpLR	Not ExpLR	Not ExpLR	Not ExpLR	Not ExpLR
chmp1a	0.05886759104645729	0.09256302310740698	0.04770465254106869	0.10921951813892695	0.07694132457830184	0.8645296201395274	0.8566751065787854	0.872831989533985	0.8633318085187168	0.8634979774417426	Not ExpLR	Not ExpLR	Not ExpLR	Not ExpLR	Not ExpLR
chmp1b	0.14903832402445544	0.1967589295683876	0.15919953807855292	0.23264122098475742	0.18243893271591116	0.7846214313510146	0.8000896227484329	0.7904602897490738	0.7880736940885334	0.791558524045286	Not ExpLR	Not ExpLR	Not ExpLR	Not ExpLR	Not ExpLR
chmp1b-as1	0.0014829666139015533	0.0027179354194771387	0.0012061755836530338	0.002966361382122882	0.002105616737642239	1.0	1.0	1.0	1.0	1.0	Not ExpLR	Not ExpLR	Not ExpLR	Not ExpLR	Not ExpLR
chmp2a	0.10992847110184234	0.1611198378195223	0.15718776159148895	0.2608124194107425	0.1649225566470949	0.6980929080074969	0.7354477193533493	0.7185223850104071	0.7127676627605191	0.7173733014274561	Not ExpLR	Not ExpLR	Not ExpLR	Not ExpLR	Not ExpLR
chmp2b	0.14193981757351576	0.1574881306709741	0.1682023052200145	0.27919423128687737	0.17828832089322388	0.7456906916677299	0.7755979108797448	0.7567028834858617	0.7700605434154222	0.7623585679152307	Not ExpLR	Not ExpLR	Not ExpLR	Not ExpLR	Not ExpLR
chmp3	0.12068042552692937	0.11545634019025157	0.13806389795207763	0.18428743644818202	0.13456866101809845	0.8085881351832561	0.7963635524920624	0.7965941057392132	0.7964666785756781	0.7997832356371356	Not ExpLR	Not ExpLR	Not ExpLR	Not ExpLR	Not ExpLR
chmp4a	0.12187490120978144	0.1351579179622083	0.10139131622549147	0.21084074979285838	0.1385367936662557	0.8211885380355946	0.8191393414087881	0.809136321026632	0.8187273949438151	0.8175048985112399	Not ExpLR	Not ExpLR	Not ExpLR	Not ExpLR	Not ExpLR
chmp4b	0.1310927482474246	0.07534284410162188	0.09614364085458382	0.19357364695815882	0.11717632581663803	0.7866758146872501	0.7810914967010909	0.7698425117431511	0.784944846576284	0.7809611071121696	Not ExpLR	Not ExpLR	Not ExpLR	Not ExpLR	Not ExpLR
chmp4c	0.04911028619710405	0.07843664289595971	0.07665226863417451	0.09335041199869548	0.07281148906323774	0.8748051763496958	0.9121829843964098	0.8683964763236145	0.8728481929474781	0.8852927002594914	Not ExpLR	Not ExpLR	Not ExpLR	Not ExpLR	Not ExpLR
chmp5	0.0940136092359797	0.15473763415952901	0.14577929907725468	0.21200128146424496	0.14691593598589558	0.7617321443793461	0.7794880420656871	0.774751335014308	0.7642975234316824	0.7707716865213007	Not ExpLR	Not ExpLR	Not ExpLR	Not ExpLR	Not ExpLR
chmp6	0.02321649734250493	0.03951194014375871	0.026290501745507986	0.05774177714125109	0.03565751095586453	0.9016975669705829	0.896752418488003	0.9079192624025934	0.8981897344476266	0.9007430357633907	Not ExpLR	Not ExpLR	Not ExpLR	Not ExpLR	Not ExpLR
chmp7	0.01938539995434589	0.014290464615953305	0.02226038087847769	0.021289629265172656	0.01868651594554219	0.929824837090232	0.9239439351020811	0.9300182763905728	0.9387479358415105	0.9296155928773443	Not ExpLR	Not ExpLR	Not ExpLR	Not ExpLR	Not ExpLR
chn1	0.15665972728945932	0.22262548124403578	0.08992984567653456	0.19801671500519286	0.1718202338965718	0.8582600697450548	0.7824661088794271	0.8100539356020585	0.827538750913762	0.8175316297524129	0.033662415160732616	-0.031066641747789225	0.24387805300114287	0.09111220702368261	0.06780753558457285
chn2	0.008250349788619491	0.02657903089374374	0.007653530374474549	0.01612260870219219	0.015586394664836608	0.9541059942687767	0.9668681288385037	0.9429274002778314	0.964346720931217	0.9578252485267335	Not ExpLR	Not ExpLR	Not ExpLR	Not ExpLR	Not ExpLR
chodl	0.09426752516862644	0.07620013967624345	0.05103438851813517	0.07891442207246764	0.07633059809846131	0.8690400652860009	0.8791501630466821	0.8871576763916826	0.8818644334360317	0.8785830446138433	Not ExpLR	Not ExpLR	Not ExpLR	Not ExpLR	Not ExpLR
chodl-as1	0.004400490544242775	0.00563959454846392	0.006003533450180676	0.004870022194510511	0.005232851382372878	1.0	1.0	1.0	1.0	1.0	Not ExpLR	Not ExpLR	Not ExpLR	Not ExpLR	Not ExpLR
chordc1	0.12125894367671512	0.12682227221012637	0.1722514394086545	0.2762681823979355	0.16290936255233604	0.7826523963184306	0.7540925656723532	0.7847589042357703	0.7909885019463904	0.7753290717746927	Not ExpLR	Not ExpLR	Not ExpLR	Not ExpLR	Not ExpLR
chp1	0.07961264348221211	0.11889912068443087	0.09876081555347463	0.12979614405734538	0.10590279191527746	0.8331888342320888	0.8404297378948073	0.837357882564897	0.8326830254014715	0.8363429784587327	Not ExpLR	Not ExpLR	Not ExpLR	Not ExpLR	Not ExpLR
chp2	0.0008767926245489904	0.005694644784941211	0.0005263285947000786	0.0010935701307208637	0.002417185068989835	1.0	1.0	1.0	1.0	1.0	Not ExpLR	Not ExpLR	Not ExpLR	Not ExpLR	Not ExpLR
chpf	0.13397979261808204	0.12775368198492226	0.16537671550253832	0.19052284455192062	0.149186417414618	0.7538137263450387	0.7788724338384819	0.7730413342750971	0.7684106210501992	0.7688076700866957	Not ExpLR	Not ExpLR	Not ExpLR	Not ExpLR	Not ExpLR
chpf2	0.04181160016773378	0.040989850706500436	0.025699967185850187	0.04113735621007747	0.03800365717440668	0.9371425070004354	0.8969155228121721	0.9076071092381333	0.911329395414011	0.9129086886597383	Not ExpLR	Not ExpLR	Not ExpLR	Not ExpLR	Not ExpLR
chpt1	0.13961424269408954	0.18011553819532541	0.1579107347851121	0.2347511287346808	0.17453975810018396	0.7489565135473388	0.7842626080305648	0.7452969695838645	0.7595924870529299	0.7617080055981633	Not ExpLR	Not ExpLR	Not ExpLR	Not ExpLR	Not ExpLR
chrac1	0.03252309757866436	0.0677264315236453	0.05354667798625229	0.0916425802773804	0.05955007938673126	0.8811522796769632	0.870094558122236	0.8772622612220884	0.875412763509604	0.8756406271315139	Not ExpLR	Not ExpLR	Not ExpLR	Not ExpLR	Not ExpLR
chrd	0.0018580607983546733	0.0005538244866238035	0.0030495687862197446	0.0018505299052096196	0.0016829608615838059	1.0	1.0	1.0	1.0	1.0	Not ExpLR	Not ExpLR	Not ExpLR	Not ExpLR	Not ExpLR
chrdl1	0.0005981578812057462	0.0008048138661383769	0.0003520738152495411	0.002546147081815194	0.0009783629893714123	1.0	1.0	1.0	1.0	1.0	Not ExpLR	Not ExpLR	Not ExpLR	Not ExpLR	Not ExpLR
chrdl2	0.010303709982712152	0.0007690469165702508	0.0058102703955270705	0.003438325603130162	0.004950969234652938	1.0	0.9867306612648478	0.9937131935246704	0.9902796397714966	0.9925125039545613	Not ExpLR	Not ExpLR	Not ExpLR	Not ExpLR	Not ExpLR
chrfam7a	0.00034839361313202563	0.0004994030319946939	0.00014589960099550147	0.0005928051867162793	0.0004006057177708991	1.0	1.0	1.0	1.0	1.0	Not ExpLR	Not ExpLR	Not ExpLR	Not ExpLR	Not ExpLR
chrm2	0.0391477869921443	0.07144909010642261	0.03631902161679725	0.047787026316658154	0.05071963268668538	0.9380553715741651	0.8891839071344739	0.9213795063302089	0.9179317338861124	0.9147870962350821	Not ExpLR	Not ExpLR	Not ExpLR	Not ExpLR	Not ExpLR
chrm3	0.07130040098257748	0.10284499910876208	0.1132594422840931	0.10332726283904461	0.0964932233033754	0.870227048508804	0.8554731337226449	0.8531036180660205	0.8709955876037498	0.8619231918331034	Not ExpLR	Not ExpLR	Not ExpLR	Not ExpLR	Not ExpLR
chrm3-as2	0.01415550513387944	0.007419356159970752	0.0034632977554401876	0.00799399190148899	0.00853569879813748	1.0	1.0	1.0	0.9966647852564561	0.999375378781075	Not ExpLR	Not ExpLR	Not ExpLR	Not ExpLR	Not ExpLR
chrm5	0.023409899868240047	0.014099437670751147	0.02707324189013366	0.019828123368757104	0.02047335141603667	0.9685353037039829	0.9395579192591751	0.9625744260188928	0.9647305631404305	0.957092765406295	Not ExpLR	Not ExpLR	Not ExpLR	Not ExpLR	Not ExpLR
chrna1	0.002986706106375292	0.0010912673387528686	0.001970237417458029	0.0008384598511990454	0.0017497874036704031	1.0	1.0	1.0	1.0	1.0	Not ExpLR	Not ExpLR	Not ExpLR	Not ExpLR	Not ExpLR
chrna10	0.003521653454683614	0.004288391154846177	0.010936427742196135	0.008669757290591643	0.006307089991093513	0.9969597638256196	1.0	1.0	1.0	0.9991664798765012	Not ExpLR	Not ExpLR	Not ExpLR	Not ExpLR	Not ExpLR
chrna3	0.0013556081393746632	0.0005885986964092367	0.0012957307685000565	0.00045662808943532497	0.0009239723390571	1.0	1.0	1.0	1.0	1.0	Not ExpLR	Not ExpLR	Not ExpLR	Not ExpLR	Not ExpLR
chrna5	0.020226844786107607	0.02538336378649455	0.03093544075359819	0.010115493170423883	0.022286449739636536	0.9491085323856783	0.9544068719847599	0.9647279914510608	0.9509262527345171	0.9544889062261743	Not ExpLR	Not ExpLR	Not ExpLR	Not ExpLR	Not ExpLR
chrna6	0.0013582590871400804	0.0011711423171069935	0.0013753317975347544	0.0018317301866826933	0.0013894150076877829	1.0	1.0	1.0	1.0	1.0	Not ExpLR	Not ExpLR	Not ExpLR	Not ExpLR	Not ExpLR
chrna7	0.0059683002973588565	0.0077590328360352765	0.00857973193492511	0.0035175961855243	0.006647603676203381	1.0	0.9956730104461394	1.0	1.0	0.9985863306916178	Not ExpLR	Not ExpLR	Not ExpLR	Not ExpLR	Not ExpLR
chrna9	0.003407233449295519	0.0007271640730589314	0.00155123508507597	0.001000605766970673	0.0016877268883848016	1.0	1.0	1.0	1.0	1.0	Not ExpLR	Not ExpLR	Not ExpLR	Not ExpLR	Not ExpLR
chrnb1	0.07058690036645499	0.03987262119361589	0.05740000469599187	0.05729143497692559	0.05526866433283558	0.8745241391220843	0.9003892359769928	0.8825013803154879	0.8914819435111775	0.887840337461121	Not ExpLR	Not ExpLR	Not ExpLR	Not ExpLR	Not ExpLR
chrnb2	0.00010163871459618139	0.0005858230615046236	0.00019734606850676473	0.0002832979333645313	0.0003141229681619145	1.0	1.0	1.0	1.0	1.0	Not ExpLR	Not ExpLR	Not ExpLR	Not ExpLR	Not ExpLR
chrnb4	0.002158157714323439	0.0016936897833507304	0.0014916012184129186	0.0030625963639718105	0.0020345876101670385	1.0	1.0	1.0	1.0	1.0	Not ExpLR	Not ExpLR	Not ExpLR	Not ExpLR	Not ExpLR
chrne	0.009819420565709872	0.010641377403307655	0.02285072895578645	0.013361177952232664	0.013511904448478615	0.9803281290812095	0.9783697516515862	0.9908912019330408	0.9918323177206326	0.9840805726576839	Not ExpLR	Not ExpLR	Not ExpLR	Not ExpLR	Not ExpLR
chrng	0.0018937476849271314	0.000856969868397904	0.004609389095090777	0.00044784324928066486	0.0018595321478296857	1.0	1.0	1.0	1.0	1.0	Not ExpLR	Not ExpLR	Not ExpLR	Not ExpLR	Not ExpLR
chromr	0.026154197389395867	0.031072139278775023	0.021854008485135093	0.028756116041940744	0.02733724465295936	0.9285786271839136	0.9110365555707933	0.9233816550763945	0.9244892382674885	0.9209806378745123	Not ExpLR	Not ExpLR	Not ExpLR	Not ExpLR	Not ExpLR
chst1	0.010007813121801922	0.0004502686798044691	0.006426552464451188	0.002598299017795406	0.004738933950122708	1.0	1.0	1.0	1.0	1.0	Not ExpLR	Not ExpLR	Not ExpLR	Not ExpLR	Not ExpLR
chst10	0.019667876333909953	0.01498864430282252	0.021386457417171593	0.010001442769072862	0.01669286571497923	0.9969597638256196	0.9947007483190848	0.9871226703173241	0.9959153074392417	0.9939421591212717	Not ExpLR	Not ExpLR	Not ExpLR	Not ExpLR	Not ExpLR
chst11	0.1723027838811958	0.1860481732124864	0.19928195809645827	0.2580018431525492	0.1985587614675286	0.623588233845771	0.6812686721748134	0.6587525895245292	0.6614884838455366	0.6569804278946594	0.08180298411209441	0.129951441536176	0.2867244549534524	0.031203380447637676	0.1314691653969234
chst12	0.11068472117709656	0.08759529616454244	0.13213216952047313	0.1710801998196013	0.11899565961955264	0.8289009430298779	0.8476282238481908	0.8377066923868306	0.8364950574710943	0.8383070265859449	Not ExpLR	Not ExpLR	Not ExpLR	Not ExpLR	Not ExpLR
chst13	0.000859194747553327	0.0006362369711503845	0.002873703073489181	0.002699377084569353	0.0015577498371479336	1.0	1.0	1.0	1.0	1.0	Not ExpLR	Not ExpLR	Not ExpLR	Not ExpLR	Not ExpLR
chst14	0.09046155667177729	0.05928055652261402	0.07401587838172273	0.12094391066341356	0.08249921487929471	0.8591478654667797	0.8698522396711903	0.8655801251565071	0.8606273259154148	0.8642848154449574	Not ExpLR	Not ExpLR	Not ExpLR	Not ExpLR	Not ExpLR
chst15	0.010014461319935348	0.013553067037740694	0.025200034968893694	0.010794117486141553	0.014533586544264584	0.9667121939237523	0.9432155582915984	0.968690418256671	0.9656700551729248	0.9592595238724492	Not ExpLR	Not ExpLR	Not ExpLR	Not ExpLR	Not ExpLR
chst2	0.044261655753992137	0.08367339138506572	0.044831705023026414	0.04678401976960764	0.0577310037737639	0.9298064741530792	0.8854320066461335	0.9125310133735051	0.9185727018710887	0.9095452886888239	Not ExpLR	Not ExpLR	Not ExpLR	Not ExpLR	Not ExpLR
chst3	0.02857689164460317	0.030093754147669537	0.028664722807540143	0.01605401424596252	0.02674577928290497	0.9516519479337336	0.9204346650402504	0.9622152160760089	0.9585129070663305	0.9449756785869142	Not ExpLR	Not ExpLR	Not ExpLR	Not ExpLR	Not ExpLR
chst6	0.015677574157787623	0.01744995082799266	0.014864168582291674	0.011866738054232573	0.015370613539479893	0.9894727720161707	0.9932741643500939	0.9871994451030843	1.0	0.9922046729824887	Not ExpLR	Not ExpLR	Not ExpLR	Not ExpLR	Not ExpLR
chst7	0.005570167518910251	0.008365734347468852	0.011428297139742485	0.007947215680129594	0.008169706933064333	0.9634702420272411	0.9673311059511348	0.9618595562336346	0.9779207902546952	0.9670967132916762	Not ExpLR	Not ExpLR	Not ExpLR	Not ExpLR	Not ExpLR
chst8	0.004387456914299894	0.01191334471555462	0.01454110533727133	0.012976755299684211	0.010605863814240132	0.979866752824055	0.9987508164439449	0.9975647896084175	0.9947269288216634	0.9925686535927036	Not ExpLR	Not ExpLR	Not ExpLR	Not ExpLR	Not ExpLR
chst9	0.07646927499158601	0.08013749456227244	0.056742381790954505	0.062097613573158635	0.07079710586296362	0.9568653734613606	0.8818872540812481	0.8927949051887782	0.9035398411215612	0.9088093375421211	Not ExpLR	Not ExpLR	Not ExpLR	Not ExpLR	Not ExpLR
chsy1	0.12579393241698128	0.15320677031772337	0.10245564889418249	0.17691431182004436	0.13937969102765027	0.7288219135018726	0.6700488240728846	0.7042162618072543	0.7101232408656579	0.7009056507001762	Not ExpLR	Not ExpLR	Not ExpLR	Not ExpLR	Not ExpLR
chsy3	0.1867834211033897	0.3210299678225067	0.1649610671539282	0.2358188757606372	0.23520346358167968	0.8124781493495048	0.7175776433948008	0.7678413769293877	0.7779766105791375	0.7655556119063294	0.07769582364641386	0.20358704300622235	0.20815050155290646	0.052938572637178015	0.14182554346726897
