## Supplementary Table 8 for "Inference of single cell profiles from histology stains with the Single Cell omics from Histology Analysis Framework (SCHAF)" (part 3 of 3)

Gene	Sample 7 EMD	Sample 8 EMD	Sample 9 EMD	Sample 11 EMD	Avg. EMD.	Sample 7 Score	Sample 8 Score	Sample 9 Score	Sample 11 Score	Avg. Score	Sample 7 Low Res. Corr.	Sample 8 Low Res. Corr.	Sample 9 Low Res. Corr.	Sample 11 Low Res. Corr.	Avg. Low Res. Corr.
chtf18	0.022788610425337332	0.02640845783596261	0.03482823019128492	0.021383191652973928	0.026258595798296754	0.9517438423108582	0.9850237285191227	0.9838637993064796	0.9667190095405734	0.9722257696265331	Not ExpLR	Not ExpLR	Not ExpLR	Not ExpLR	Not ExpLR
chtf8	0.007923993838944873	0.007810506238043079	0.0071630598128655815	0.0042937917928782595	0.0070458483273719945	1.0	1.0	1.0	0.9976415924270287	0.9995583158728226	Not ExpLR	Not ExpLR	Not ExpLR	Not ExpLR	Not ExpLR
chtop	0.13859281475502455	0.17228752234047193	0.14179005728745758	0.19477286556071882	0.1607999637439372	0.8159023872519142	0.8202921611719224	0.8129179347426079	0.8051259549710472	0.8146861049839982	Not ExpLR	Not ExpLR	Not ExpLR	Not ExpLR	Not ExpLR
chuk	0.02569670864868389	0.03703798877879373	0.04152471113921873	0.0565678346358879	0.03853668979565413	0.8933812549913958	0.896000648548342	0.8899210288319224	0.8958317758909163	0.8939629337826146	Not ExpLR	Not ExpLR	Not ExpLR	Not ExpLR	Not ExpLR
churc1	0.10965575567504143	0.11567958911557467	0.13791091434598302	0.2638196494599671	0.14648147885210683	0.7432557239493937	0.74654862659262	0.7488363567729435	0.7539014281781481	0.7475075203608199	Not ExpLR	Not ExpLR	Not ExpLR	Not ExpLR	Not ExpLR
ciao1	0.10246935378957664	0.11834289744234841	0.0859101204660827	0.15417744350103485	0.11383129978400165	0.8242971421334989	0.8268005159483495	0.819729538057822	0.81967858065135	0.8232824193558953	Not ExpLR	Not ExpLR	Not ExpLR	Not ExpLR	Not ExpLR
ciao2a	0.10786679763448381	0.15153964128514066	0.11741790568392649	0.1877255715454914	0.13911451259895335	0.8314260876998445	0.8320662486828785	0.8371063723239954	0.8341194605982087	0.8333430008177353	Not ExpLR	Not ExpLR	Not ExpLR	Not ExpLR	Not ExpLR
ciao2b	0.10722915341687017	0.1420884070520488	0.1835030573152291	0.23571890434294163	0.15884003046390477	0.7421389894386251	0.7466486861469817	0.759051955463269	0.742540002579392	0.747270409373598	Not ExpLR	Not ExpLR	Not ExpLR	Not ExpLR	Not ExpLR
ciao3	0.023480959620342967	0.023664635905835577	0.01901972354429097	0.01548964525947507	0.021099251566087395	0.9494133779552885	0.9544729640350328	0.9462395364871122	0.9442985673510128	0.9494361206086477	Not ExpLR	Not ExpLR	Not ExpLR	Not ExpLR	Not ExpLR
ciapin1	0.0948475586168846	0.14048831832539144	0.11695243598732152	0.1805194595424141	0.13048637193380394	0.8354404200205989	0.8390867462883802	0.8368915087708442	0.8399206591716334	0.837778180596978	Not ExpLR	Not ExpLR	Not ExpLR	Not ExpLR	Not ExpLR
ciart	0.0014057221492667694	0.0072072974646414985	0.003360147621104824	0.003268571134216112	0.00406406709718871	1.0	1.0	1.0	1.0	1.0	Not ExpLR	Not ExpLR	Not ExpLR	Not ExpLR	Not ExpLR
cib1	0.062227312886321245	0.16501172266238517	0.0992096200173351	0.22448476986237692	0.13403023722000176	0.7912063306977588	0.7882660437305361	0.7976426347754878	0.8044496196789321	0.794089432356901	Not ExpLR	Not ExpLR	Not ExpLR	Not ExpLR	Not ExpLR
cib2	0.05708001641115276	0.02378094167557772	0.03717012105906824	0.03977744405765102	0.03874260359624635	0.9479086593511625	0.9117782909014571	0.9352858137700285	0.9114812663593554	0.9266082640943288	Not ExpLR	Not ExpLR	Not ExpLR	Not ExpLR	Not ExpLR
cib4	0.007127951429162836	0.00029698751744809703	0.0022795934764655986	0.003194368136143467	0.0031324166768800475	1.0	0.9982333991490014	1.0	1.0	0.9994228344274623	Not ExpLR	Not ExpLR	Not ExpLR	Not ExpLR	Not ExpLR
cic	0.01896563530924837	0.016925343602963924	0.02939490404175578	0.020025686534218715	0.020706985785911795	0.9389894326703356	0.92043857220946	0.9117094287052876	0.940524744550598	0.9274370420409283	Not ExpLR	Not ExpLR	Not ExpLR	Not ExpLR	Not ExpLR
cidea	0.0008323987943659134	0.0007075764025775139	0.0006163592823725302	0.0005100516012331484	0.0006854814547668422	1.0	1.0	1.0	1.0	1.0	Not ExpLR	Not ExpLR	Not ExpLR	Not ExpLR	Not ExpLR
cideb	0.0014658183338856175	0.0004188423147047812	0.0013149578832315314	0.001227024160599129	0.0010470803266999528	1.0	1.0	1.0	1.0	1.0	Not ExpLR	Not ExpLR	Not ExpLR	Not ExpLR	Not ExpLR
cidec	0.004448767527847669	0.0030979006284205775	0.002625533684217508	0.002608387869924077	0.0032765126232289915	1.0	1.0	1.0	1.0	1.0	Not ExpLR	Not ExpLR	Not ExpLR	Not ExpLR	Not ExpLR
ciita	0.0037823862461368587	0.006568485170781119	0.009256123191378914	0.011523129350887826	0.007301916405813048	0.9694146934812424	0.9630314912995881	0.9666189792510329	0.9952835125282334	0.9715817062442512	Not ExpLR	Not ExpLR	Not ExpLR	Not ExpLR	Not ExpLR
cilp	0.005657816439470061	0.0005881778213416719	0.00208828334229784	0.0018186478199431581	0.0025263205813714877	1.0	1.0	1.0	1.0	1.0	Not ExpLR	Not ExpLR	Not ExpLR	Not ExpLR	Not ExpLR
cilp2	0.0015063838776451582	0.0026231554470277814	0.001048174431747268	0.0031622581374467175	0.002084286998133035	1.0	1.0	1.0	1.0	1.0	Not ExpLR	Not ExpLR	Not ExpLR	Not ExpLR	Not ExpLR
cinp	0.030607700648842467	0.04857777816849281	0.04643086323308065	0.06857815128411418	0.046941914859947045	0.8818749916783887	0.8816622457127307	0.8828317657816659	0.8869681908886784	0.8829620326839542	Not ExpLR	Not ExpLR	Not ExpLR	Not ExpLR	Not ExpLR
cip2a	0.03911095723010044	0.05322743424188321	0.04917383024135334	0.09647035898054027	0.056597040004828944	0.8814490636264019	0.8816150088960655	0.8736741163261402	0.8679939234976561	0.8773362949174968	Not ExpLR	Not ExpLR	Not ExpLR	Not ExpLR	Not ExpLR
cipc	0.024371921721736776	0.03681285793254631	0.020671814369046092	0.05453454216939578	0.0333015156778974	0.9039646236409595	0.9215837783624404	0.909725132860208	0.8983284828586464	0.909885776614938	Not ExpLR	Not ExpLR	Not ExpLR	Not ExpLR	Not ExpLR
cir1	0.10771281071169463	0.12452571201486011	0.12961978559264903	0.2274002886973885	0.1402618187946044	0.7938141290381363	0.7761501770569693	0.7811257551979053	0.7858872588252086	0.7838706052966291	Not ExpLR	Not ExpLR	Not ExpLR	Not ExpLR	Not ExpLR
cirbp	0.10308399343419242	0.11212161563715818	0.1583877898543823	0.2595736879626267	0.14706009329466885	0.6942539648713946	0.7081853148586902	0.7142639089691132	0.7098612709137468	0.7059674592234878	Not ExpLR	Not ExpLR	Not ExpLR	Not ExpLR	Not ExpLR
cirbp-as1	0.0021071010519736065	0.0011889304923014324	0.0009375167141191283	0.0007802045595860427	0.0013108511956131754	1.0	1.0	1.0	1.0	1.0	Not ExpLR	Not ExpLR	Not ExpLR	Not ExpLR	Not ExpLR
cisd1	0.09750272924777086	0.17128912604259378	0.19291077161080705	0.29748469352335866	0.17927409364497818	0.7414861895218843	0.7515254703932808	0.7508625631547587	0.763262090614489	0.7508306787733211	Not ExpLR	Not ExpLR	Not ExpLR	Not ExpLR	Not ExpLR
cisd2	0.07502687086936177	0.12850207823377496	0.12378529634069457	0.16162521759010146	0.11904524615695009	0.8347554416719303	0.8403976753222541	0.8423112287339405	0.8378885923463368	0.8387862611937129	Not ExpLR	Not ExpLR	Not ExpLR	Not ExpLR	Not ExpLR
cisd3	0.02955794988749378	0.031039044602898434	0.02992282434620578	0.047881045011758015	0.03355069665535912	0.9116663455501671	0.8999255102629506	0.9145143659120087	0.9042146660826593	0.907038289515145	Not ExpLR	Not ExpLR	Not ExpLR	Not ExpLR	Not ExpLR
cish	0.01814096811414154	0.03578467501822423	0.02635251152935259	0.020927285589284552	0.02616674962828899	0.9446942604647702	0.9071007643866401	0.9241371593643386	0.9553842644555053	0.9300591784511852	Not ExpLR	Not ExpLR	Not ExpLR	Not ExpLR	Not ExpLR
cit	0.06111617445720418	0.08323253828930433	0.08662141478122812	0.1055002169889844	0.08205727864599072	0.8669132894291172	0.8660823758354713	0.8595795771039969	0.8538697486801292	0.8626453960818397	Not ExpLR	Not ExpLR	Not ExpLR	Not ExpLR	Not ExpLR
cited1	0.0008468021160384018	0.00036318147454141486	5.927719951397555e-05	0.0010885435830312396	0.0005672375069028314	1.0	1.0	1.0	1.0	1.0	Not ExpLR	Not ExpLR	Not ExpLR	Not ExpLR	Not ExpLR
cited2	0.061277023100485946	0.1574605134877086	0.13016565769700134	0.21144668249485604	0.13541880347460045	0.7291005000203634	0.7365459302699486	0.7447335136557607	0.7388686929156542	0.7366741903666697	Not ExpLR	Not ExpLR	Not ExpLR	Not ExpLR	Not ExpLR
cited4	0.017189683992076234	0.011490349491454697	0.038161954389664056	0.02207881947511214	0.020686203602896292	0.9636562579960746	0.9855521534800344	0.9854689923179392	0.9762370217680938	0.9777869487074694	Not ExpLR	Not ExpLR	Not ExpLR	Not ExpLR	Not ExpLR
ciz1	0.01711382368050915	0.02160221368558394	0.029360103920155457	0.019109779823975322	0.021548362397478142	0.9116365231127	0.9131745040703251	0.904355332811352	0.932039025467313	0.9144174941617053	Not ExpLR	Not ExpLR	Not ExpLR	Not ExpLR	Not ExpLR
ckap2	0.1225146798088527	0.16168853522649063	0.13654827086226332	0.1905867501680485	0.15103470954688536	0.8153948214579507	0.8305645363506484	0.8061180173428291	0.8165665736269518	0.8186050998999943	Not ExpLR	Not ExpLR	Not ExpLR	Not ExpLR	Not ExpLR
ckap2l	0.02786990289438323	0.021986679791399157	0.043722558940792786	0.0577087075687173	0.034894361315221674	0.8957110822008967	0.9085116782706681	0.8897492016188399	0.8919654189986642	0.8979286655158446	Not ExpLR	Not ExpLR	Not ExpLR	Not ExpLR	Not ExpLR
ckap4	0.14418112629500135	0.12386131305303279	0.0643989817697945	0.155463279162652	0.12275379008407145	0.7835358920730291	0.7237875186325844	0.7375636602477835	0.7446186022686287	0.7469879986066451	Not ExpLR	Not ExpLR	Not ExpLR	Not ExpLR	Not ExpLR
ckap5	0.12382550095062338	0.16234330021306637	0.13059566576097137	0.196306743149898	0.15141821036785422	0.7896053404066574	0.7863836606441841	0.7692478533222908	0.7741539957881497	0.7813463815435241	Not ExpLR	Not ExpLR	Not ExpLR	Not ExpLR	Not ExpLR
ckb	0.012974412206981596	0.020837988305794808	0.02167174842386742	0.024382862204115348	0.019522602744031507	0.9307833295328665	0.9226722041001025	0.9254754024536139	0.9387054784420323	0.9284925447786676	Not ExpLR	Not ExpLR	Not ExpLR	Not ExpLR	Not ExpLR
cklf	0.09242845772909358	0.16403387511745893	0.10437346963103822	0.191199375992494	0.136851034072478	0.831096694556239	0.8324322668417135	0.8316030636211416	0.8292373325757103	0.8312920890182729	Not ExpLR	Not ExpLR	Not ExpLR	Not ExpLR	Not ExpLR
ckm	0.0028911725374844393	0.0006185592579242792	0.0021488287050184323	0.0013672143454852698	0.001706016809384263	1.0	1.0	1.0	1.0	1.0	Not ExpLR	Not ExpLR	Not ExpLR	Not ExpLR	Not ExpLR
ckmt1a	0.0649963154196369	0.10277582387802282	0.03361167871645035	0.07685455091122893	0.07291133171352779	0.872984714428952	0.9318418740941893	0.8974970911088501	0.8831313938136638	0.899307060841413	Not ExpLR	Not ExpLR	Not ExpLR	Not ExpLR	Not ExpLR
ckmt1b	0.055866793749528784	0.06258496060213098	0.032528745827173924	0.0736581950790022	0.056449580206348854	0.88072083418245	0.9140398142668826	0.8965602039496742	0.884934101154842	0.895751049008677	Not ExpLR	Not ExpLR	Not ExpLR	Not ExpLR	Not ExpLR
ckmt2	0.010513340590672784	0.004046417896515645	0.007001037195488337	0.003173551934400679	0.00628186401332497	1.0	0.9962526440882002	1.0	0.9976415924270287	0.9983340184775656	Not ExpLR	Not ExpLR	Not ExpLR	Not ExpLR	Not ExpLR
ckmt2-as1	0.04164443236124731	0.10352035442736048	0.04627900900268464	0.06937881475854657	0.06803582746025562	0.899387164734405	0.8672689815464665	0.8922367025928872	0.8932919971601898	0.8862375348795988	Not ExpLR	Not ExpLR	Not ExpLR	Not ExpLR	Not ExpLR
cks1b	0.10816629757328473	0.20775992666290177	0.17007847342580454	0.1874935789188803	0.1686768559705784	0.7158576445029785	0.7480057630824573	0.7264023597550124	0.7028961140353314	0.7261671649482089	Not ExpLR	Not ExpLR	Not ExpLR	Not ExpLR	Not ExpLR
cks2	0.19690363674540493	0.1844023813247006	0.15020437836321887	0.20737970714657933	0.184888236300929	0.659447062771984	0.7206241692182276	0.679638150011125	0.6797847431605153	0.6875204846092089	Not ExpLR	Not ExpLR	Not ExpLR	Not ExpLR	Not ExpLR
clasp1	0.08399607284963359	0.1312592347823931	0.106021346409149	0.2284710325378554	0.13116075251168063	0.7264420668921683	0.705823326932846	0.7042017121183102	0.7281739764111399	0.715318532145693	Not ExpLR	Not ExpLR	Not ExpLR	Not ExpLR	Not ExpLR
clasp2	0.08719193391287824	0.1066759494291953	0.12061350139433859	0.2094006526775935	0.12352512917198152	0.6786188181377202	0.6729460533658588	0.6750602213214476	0.6871424541219624	0.677607906158688	Not ExpLR	Not ExpLR	Not ExpLR	Not ExpLR	Not ExpLR
clasrp	0.03904610834423668	0.066939893074357	0.05851684576806522	0.07634072238135786	0.05926864926762815	0.8675523677422039	0.8712456371899973	0.8755105155801478	0.8623822191437951	0.8694766332644854	Not ExpLR	Not ExpLR	Not ExpLR	Not ExpLR	Not ExpLR
clba1	0.027742399738228816	0.019636396298955503	0.02081970785009267	0.014914691227981633	0.021225158760118972	0.9947345617776774	0.976452017455419	0.9634886727332146	0.9947269288216634	0.9821407091389146	Not ExpLR	Not ExpLR	Not ExpLR	Not ExpLR	Not ExpLR
clc	0.00028009884622637787	0.00045131982921566986	0.0006726017621691395	0.0005386732716776638	0.00046761484183657786	1.0	1.0	1.0	1.0	1.0	Not ExpLR	Not ExpLR	Not ExpLR	Not ExpLR	Not ExpLR
clca2	0.0013450395069079864	0.008135428889290221	0.0012709818778754616	0.004516725707398257	0.004141831967881097	1.0	1.0	1.0	1.0	1.0	Not ExpLR	Not ExpLR	Not ExpLR	Not ExpLR	Not ExpLR
clca4-as1	0.006752887642026027	0.01769215974722603	0.004296352417472637	0.009036016557264602	0.010234030522179681	0.9969597638256196	1.0	0.9980116426784399	0.9966647852564561	0.9981206316749617	Not ExpLR	Not ExpLR	Not ExpLR	Not ExpLR	Not ExpLR
clcc1	0.09401299155434875	0.07620680440454566	0.10630566879211634	0.13271471295052062	0.09804778543368087	0.8429844745340637	0.8532582930319698	0.8482031711233651	0.8484355822185522	0.8484674811518447	Not ExpLR	Not ExpLR	Not ExpLR	Not ExpLR	Not ExpLR
clcf1	0.010133441890017523	0.0015567912207846086	0.007465034183984541	0.008932696117211316	0.006541197332490889	0.9860786145132517	0.9744993756888206	0.9879124630010222	1.0	0.9852912663305966	Not ExpLR	Not ExpLR	Not ExpLR	Not ExpLR	Not ExpLR
clcn1	0.00043712208127094323	0.0013728077412689659	0.0005826551307894512	0.0012700222026973062	0.0009296364141666209	1.0	1.0	1.0	1.0	1.0	Not ExpLR	Not ExpLR	Not ExpLR	Not ExpLR	Not ExpLR
clcn2	0.008471994138920405	0.013840519681909143	0.017319600812022058	0.015168951471471855	0.01335449039144057	0.9458384982943437	0.9417819431743208	0.9468728860536438	0.9642704689475952	0.9481842658182291	Not ExpLR	Not ExpLR	Not ExpLR	Not ExpLR	Not ExpLR
clcn3	0.12044171073008926	0.09773934277966954	0.16197245163861734	0.22689574777231092	0.14175956139440146	0.7385671552758508	0.7260439079776921	0.7304411471806385	0.7252419443121539	0.7302586668525384	Not ExpLR	Not ExpLR	Not ExpLR	Not ExpLR	Not ExpLR
clcn4	0.004506153407506833	0.009560762434259035	0.00496935575553334	0.006149821324902678	0.006563498142389054	1.0	1.0	1.0	1.0	1.0	Not ExpLR	Not ExpLR	Not ExpLR	Not ExpLR	Not ExpLR
clcn5	0.1289572080714328	0.1545161309935274	0.12772485565547417	0.21101796945742993	0.15241487896593747	0.8092037269255623	0.8284121682136943	0.801719068810311	0.8184736381106937	0.8156297851396948	Not ExpLR	Not ExpLR	Not ExpLR	Not ExpLR	Not ExpLR
clcn6	0.0682492071039729	0.048922929817783845	0.06302702943362692	0.06423496549230809	0.060077034477469246	0.8759436663019952	0.8856510610511749	0.8858943481258825	0.8923166028404349	0.8842895196892997	Not ExpLR	Not ExpLR	Not ExpLR	Not ExpLR	Not ExpLR
clcn7	0.05037324429651362	0.035847510908241245	0.055157678260978865	0.06259738388744476	0.0489304583936418	0.880566872997463	0.8935150824606686	0.8844443190776308	0.8922686707352934	0.8878101228266779	Not ExpLR	Not ExpLR	Not ExpLR	Not ExpLR	Not ExpLR
clcnka	0.0022084483678026148	0.0028707939103442136	0.0013607610137985244	0.0010358611370346778	0.002025660359547385	1.0	1.0	1.0	1.0	1.0	Not ExpLR	Not ExpLR	Not ExpLR	Not ExpLR	Not ExpLR
cldn1	0.025388626862936976	0.02914391367452864	0.04966046312110919	0.04677134282475877	0.035761993492148036	0.9150518582248941	0.9119200252269729	0.8999192913292252	0.9113129051456946	0.910122639807205	Not ExpLR	Not ExpLR	Not ExpLR	Not ExpLR	Not ExpLR
cldn10	0.06844564186782516	0.031774166621839885	0.01629198587620309	0.037724767270824126	0.03966270968212254	0.9662387812581058	0.9184850638435121	0.9358198377569609	0.9201296672069224	0.9355576814157044	Not ExpLR	Not ExpLR	Not ExpLR	Not ExpLR	Not ExpLR
cldn10-as1	0.0038101832474047616	0.0018277836219719765	0.0016245038244637117	0.0012274989299334948	0.002215798282424293	1.0	1.0	1.0	1.0	1.0	Not ExpLR	Not ExpLR	Not ExpLR	Not ExpLR	Not ExpLR
cldn11	0.03749447622698909	0.044243916872262326	0.028340489257443167	0.02534011176428958	0.03548406417866913	0.9544962229870506	0.9147080342587796	0.9287477366579704	0.9379887856101057	0.9329507809505043	Not ExpLR	Not ExpLR	Not ExpLR	Not ExpLR	Not ExpLR
cldn12	0.04187270943865602	0.020073852594574663	0.01737553284854714	0.016628763087590315	0.024833462698295054	0.9449150520453615	0.9187324675087339	0.9263072807532509	0.9432690367033827	0.9321106864084383	Not ExpLR	Not ExpLR	Not ExpLR	Not ExpLR	Not ExpLR
cldn14	0.004021051984368626	0.0027270850266231782	0.00256898596245679	0.0024148157863080754	0.0029898680690727104	1.0	1.0	1.0	1.0	1.0	Not ExpLR	Not ExpLR	Not ExpLR	Not ExpLR	Not ExpLR
cldn15	0.008800983998581292	0.009651233930278474	0.010766807406460957	0.005755481258737458	0.008924858352314435	0.9925544057052924	0.9982333991490014	0.9985940074842146	0.9976415924270287	0.9966419892841738	Not ExpLR	Not ExpLR	Not ExpLR	Not ExpLR	Not ExpLR
cldn16	0.021147788773592427	0.03361751562888389	0.02741995815630033	0.04187185643635544	0.030431724661807838	0.9172815487420448	0.941254472444891	0.9194667177107108	0.9150930082218133	0.925166784190093	Not ExpLR	Not ExpLR	Not ExpLR	Not ExpLR	Not ExpLR
cldn18	0.0029831346168874297	0.00035539882451983163	0.002247403966038181	0.0005773977030075381	0.001518217811240286	1.0	1.0	1.0	1.0	1.0	Not ExpLR	Not ExpLR	Not ExpLR	Not ExpLR	Not ExpLR
cldn19	0.05868258353597725	0.028207720313850583	0.08825667371258535	0.09629347716427084	0.06203511825189345	0.8752172871235134	0.8713431395244213	0.9111374246009534	0.8760762673819533	0.8817219994607115	Not ExpLR	Not ExpLR	Not ExpLR	Not ExpLR	Not ExpLR
cldn2	0.006061920028268126	0.019436569971732463	0.009984679278248405	0.010644274580094659	0.01212075751073757	0.9783301868501744	0.9982333991490014	0.9887578927874607	0.9902796397714966	0.9892797354385638	Not ExpLR	Not ExpLR	Not ExpLR	Not ExpLR	Not ExpLR
cldn20	0.009342738334911161	0.003750540609196399	0.004800969304882587	0.004168755277919569	0.005584567440400754	1.0	1.0	1.0	1.0	1.0	Not ExpLR	Not ExpLR	Not ExpLR	Not ExpLR	Not ExpLR
cldn22	0.0008357361080200966	0.0006325796304930526	0.0008787935762723826	0.0011001338412955763	0.0008280010888464281	1.0	1.0	1.0	1.0	1.0	Not ExpLR	Not ExpLR	Not ExpLR	Not ExpLR	Not ExpLR
cldn23	0.09601045422067664	0.07205448123351457	0.07492340322429297	0.08248433970404345	0.08118340400083457	0.865270447607031	0.9034718452008286	0.8712978757145964	0.8756393552463614	0.8809700001844701	Not ExpLR	Not ExpLR	Not ExpLR	Not ExpLR	Not ExpLR
cldn3	0.11415412846463996	0.07137668228125628	0.0778273255717682	0.12315119351348977	0.09416758547868337	0.8507985676387018	0.8690191903230572	0.8661066500426835	0.8585012792418547	0.8614369571811451	Not ExpLR	Not ExpLR	Not ExpLR	Not ExpLR	Not ExpLR
cldn34	0.00043638133297452985	0.002005341537010139	0.0007344397864460406	0.00021773469571857696	0.0009711702159648927	1.0	1.0	1.0	1.0	1.0	Not ExpLR	Not ExpLR	Not ExpLR	Not ExpLR	Not ExpLR
cldn4	0.35673230724916705	0.22113863491493363	0.18640796609856947	0.24681113659346476	0.2557637810445943	0.614136151694834	0.6730742779675454	0.626889280634643	0.6148324412912675	0.6362239173442295	0.29916653686094014	0.2417638197863237	0.16638011791747087	0.14383336787913167	0.22319124824969705
cldn5	0.008523445830087857	0.0013755931796983988	0.009965680324446842	0.005924999864833715	0.00600706725951876	0.9932028717634872	0.9839226557067217	1.0	1.0	0.9928838554883963	Not ExpLR	Not ExpLR	Not ExpLR	Not ExpLR	Not ExpLR
cldn6	0.02096367373943271	0.031279194809442884	0.03195053996994124	0.036904775929474595	0.029646845922466816	0.9345329466481774	0.9340521358761583	0.9309114312997085	0.9169142786639872	0.9303090191920635	Not ExpLR	Not ExpLR	Not ExpLR	Not ExpLR	Not ExpLR
cldn7	0.27400351615057034	0.21738616543607264	0.1796679550382416	0.2114081550310621	0.22379850042345828	0.7011233990912208	0.7633734610370502	0.7308988872675437	0.7088451844574697	0.7292150766421915	Not ExpLR	Not ExpLR	Not ExpLR	Not ExpLR	Not ExpLR
cldn8	0.0012762865441168446	0.0010837797961814229	6.673751406844797e-05	0.0012746666406915302	0.0009568503541149537	1.0	1.0	1.0	1.0	1.0	Not ExpLR	Not ExpLR	Not ExpLR	Not ExpLR	Not ExpLR
cldn9	0.0006679500743316516	0.002288220193151051	0.0025536050219009698	0.000511200405670511	0.0015674216221736388	1.0	1.0	1.0	1.0	1.0	Not ExpLR	Not ExpLR	Not ExpLR	Not ExpLR	Not ExpLR
cldnd1	0.132364484387808	0.11300457603280772	0.13886162738790375	0.19358248151829163	0.13888076058016838	0.7829037223613362	0.7855828189465524	0.7876761446231871	0.7785741788950018	0.7839791913678186	Not ExpLR	Not ExpLR	Not ExpLR	Not ExpLR	Not ExpLR
cldnd2	0.009360052045912235	0.007821066642745437	0.00636769590713634	0.005074045482422018	0.007420643659610857	1.0	1.0	0.9962802771344261	1.0	0.9992119889006679	Not ExpLR	Not ExpLR	Not ExpLR	Not ExpLR	Not ExpLR
clec10a	5.828032566176986e-05	0.0002275009791379294	0.0011408007702679531	0.0005986447212333373	0.00044409455813664434	1.0	1.0	1.0	1.0	1.0	Not ExpLR	Not ExpLR	Not ExpLR	Not ExpLR	Not ExpLR
clec11a	0.05250550423462207	0.05620263702559003	0.043508320055741304	0.06902993517261358	0.054902075601597614	0.9141091626510762	0.8838816835480248	0.8927235299297986	0.8933354257728621	0.8958125577075622	Not ExpLR	Not ExpLR	Not ExpLR	Not ExpLR	Not ExpLR
clec12a	0.003530512354302132	0.001586999711085777	0.008939415816895672	0.0041859211816640055	0.0041641518604929656	0.9854318887057414	0.9805577913286949	1.0	1.0	0.9896540061211831	Not ExpLR	Not ExpLR	Not ExpLR	Not ExpLR	Not ExpLR
clec14a	0.009540953225401591	0.0013648557732822684	0.006148629382549588	0.004007881911503065	0.005114853226717384	1.0	0.9930461958577769	1.0	1.0	0.9977281249769621	Not ExpLR	Not ExpLR	Not ExpLR	Not ExpLR	Not ExpLR
clec16a	0.10263166868833143	0.12471956836436635	0.09745448151182912	0.1330232199934695	0.114442978650143	0.8139145103636016	0.8133496860221211	0.8102224487660348	0.8136418635326021	0.8128967641632598	Not ExpLR	Not ExpLR	Not ExpLR	Not ExpLR	Not ExpLR
clec17a	0.00024213645619477488	0.00039719724139482764	0.001195967157388253	0.0006302908330846514	0.0005675560296469495	1.0	1.0	1.0	1.0	1.0	Not ExpLR	Not ExpLR	Not ExpLR	Not ExpLR	Not ExpLR
clec18a	0.0006439311037095153	0.0002854651594251926	0.0009158264744700796	0.0010510993686076405	0.0006606716997967503	1.0	1.0	1.0	1.0	1.0	Not ExpLR	Not ExpLR	Not ExpLR	Not ExpLR	Not ExpLR
clec19a	0.0033200308590318143	0.0029619521067889235	0.003824823236796389	0.002376538933183785	0.0031332838900523592	1.0	1.0	1.0	1.0	1.0	Not ExpLR	Not ExpLR	Not ExpLR	Not ExpLR	Not ExpLR
clec1a	0.123101468650699	0.11438731949593357	0.14825874802326622	0.1868120042680361	0.13751571026043735	0.8250024890653351	0.8411894195702503	0.8311821064059225	0.8266419409724592	0.8319070850290076	Not ExpLR	Not ExpLR	Not ExpLR	Not ExpLR	Not ExpLR
clec1b	0.0033125785772125465	0.00061883694860131	0.0006103676078515313	0.0006498809885936598	0.0013613808508967707	1.0	1.0	1.0	1.0	1.0	Not ExpLR	Not ExpLR	Not ExpLR	Not ExpLR	Not ExpLR
clec20a	0.000857448674799009	9.506714155407696e-05	0.001037131520440606	0.0004982493381978533	0.0005791653924656462	1.0	1.0	1.0	1.0	1.0	Not ExpLR	Not ExpLR	Not ExpLR	Not ExpLR	Not ExpLR
clec2a	0.0009498006021908733	0.00014446515063793524	0.00027195305692986264	0.0005159540157071915	0.00046183887021452956	1.0	1.0	1.0	1.0	1.0	Not ExpLR	Not ExpLR	Not ExpLR	Not ExpLR	Not ExpLR
clec2b	0.03683527387502843	0.046060806694520326	0.02751992585102913	0.05700486593073627	0.04165329317685263	0.9018903097184735	0.8908104545669263	0.9091740284051141	0.9115884723707078	0.9016297241900607	Not ExpLR	Not ExpLR	Not ExpLR	Not ExpLR	Not ExpLR
clec2d	0.1586872332611639	0.11799807792865709	0.09812811456528828	0.18756446775886848	0.13797258964603157	0.8287661797897002	0.8253455216548194	0.8153867785283033	0.8235681637346144	0.8238407475252884	Not ExpLR	Not ExpLR	Not ExpLR	Not ExpLR	Not ExpLR
clec2l	0.0047822181709578655	0.012310573464295465	0.00195754715893022	0.0014449004192357482	0.006018392239227077	1.0	1.0	1.0	1.0	1.0	Not ExpLR	Not ExpLR	Not ExpLR	Not ExpLR	Not ExpLR
clec3a	0.001173679251465492	0.0004736068788988803	0.0006348357148316929	0.000508058430364278	0.0007061486968186522	1.0	1.0	1.0	1.0	1.0	Not ExpLR	Not ExpLR	Not ExpLR	Not ExpLR	Not ExpLR
clec4a	0.004659001399282353	0.0024324850583709486	0.004449227698462535	0.003921816502380552	0.00374907664579824	0.9880372589272153	0.9960499657006264	1.0	1.0	0.9954297452134044	Not ExpLR	Not ExpLR	Not ExpLR	Not ExpLR	Not ExpLR
clec4c	0.0007611998243947486	0.0005018724327873633	0.0005154858399804771	0.0006252913633217753	0.0005989683304205953	1.0	1.0	1.0	1.0	1.0	Not ExpLR	Not ExpLR	Not ExpLR	Not ExpLR	Not ExpLR
clec4d	0.00012085142277492146	0.0001637372383619337	0.0006958506025669736	0.0005009281360580944	0.0003278553429335705	1.0	1.0	1.0	1.0	1.0	Not ExpLR	Not ExpLR	Not ExpLR	Not ExpLR	Not ExpLR
clec4e	0.0009579892917883556	0.0025090746081598697	0.007180419874040631	0.003901959914562315	0.0033342941454703556	0.9860786145132517	0.9978363787230453	0.9980116426784399	1.0	0.9950551688973137	Not ExpLR	Not ExpLR	Not ExpLR	Not ExpLR	Not ExpLR
clec4m	0.00365335818929792	0.0004002951385148024	0.002428961468671621	0.00020376354206903905	0.0016851242535211284	1.0	1.0	1.0	1.0	1.0	Not ExpLR	Not ExpLR	Not ExpLR	Not ExpLR	Not ExpLR
clec5a	0.004057232538982504	0.0017117778776983622	0.01004914743459416	0.0068843062994418894	0.005089773606855259	0.9729744235841478	0.9841661202703934	0.9957823001475629	1.0	0.9865240007607825	Not ExpLR	Not ExpLR	Not ExpLR	Not ExpLR	Not ExpLR
clec6a	0.000979804060612176	0.0009441587926341476	0.0015516369193892387	0.001782569063558113	0.0012396416839494618	1.0	1.0	1.0	1.0	1.0	Not ExpLR	Not ExpLR	Not ExpLR	Not ExpLR	Not ExpLR
clec7a	0.04034823581660413	0.026281022508266846	0.021921221897344714	0.06794355910288292	0.03701670911637875	0.8917869005890645	0.905169921169449	0.9035735881950794	0.8984978011882715	0.8999130558001338	Not ExpLR	Not ExpLR	Not ExpLR	Not ExpLR	Not ExpLR
clec9a	0.008852797624995145	0.008709716544232264	0.004845327854156133	0.0043746151933793	0.007118405352673969	1.0	1.0	0.9940357135074848	1.0	0.9987364854518608	0.14708347652348697	0.11460175180100421	0.24810512679139088	-0.05596968494370781	0.11984455854471389
clecl1	0.0011116353683128912	0.0013286306110863073	0.0024373228114430885	0.00016030212630800946	0.0012852060343117235	1.0	1.0	1.0	1.0	1.0	Not ExpLR	Not ExpLR	Not ExpLR	Not ExpLR	Not ExpLR
clgn	0.002157113168957608	0.004252036158760641	0.0018128548889104524	0.002845994533844046	0.0028976289258445943	1.0	1.0	1.0	1.0	1.0	Not ExpLR	Not ExpLR	Not ExpLR	Not ExpLR	Not ExpLR
clhc1	0.03144767624297023	0.03334250120063686	0.024527509396823	0.05948390376691427	0.03585136240078493	0.9144247781615713	0.9025973036097646	0.9111308897963956	0.8979249977660944	0.9067727386900558	Not ExpLR	Not ExpLR	Not ExpLR	Not ExpLR	Not ExpLR
clic1	0.11170175604152519	0.09645368425951154	0.16799810822160485	0.2683566546102665	0.14798469415828908	0.6915102655586958	0.680702113980445	0.6902305565897262	0.68399678878655	0.6863009069340082	Not ExpLR	Not ExpLR	Not ExpLR	Not ExpLR	Not ExpLR
clic2	0.005038334436386998	0.002988436293454591	0.010477611555304866	0.0044366336375980375	0.005408219010470616	0.9957006222286967	0.9849202815480668	1.0	1.0	0.9938945801332033	Not ExpLR	Not ExpLR	Not ExpLR	Not ExpLR	Not ExpLR
clic3	0.29131620635035627	0.12000880719361683	0.29587043955254727	0.2662873780083303	0.23162580721352372	0.5541998023302428	0.6096236379948425	0.6118063008686692	0.548941204447968	0.5835262193760303	Not ExpLR	Not ExpLR	Not ExpLR	Not ExpLR	Not ExpLR
clic4	0.23032650599613747	0.3052110267463169	0.14253734727674885	0.20566007747711557	0.23157461209624464	0.577316804800245	0.5760105278623462	0.5855314946491699	0.5882356524309486	0.5806751756161234	Not ExpLR	Not ExpLR	Not ExpLR	Not ExpLR	Not ExpLR
clic5	0.0032017552565021625	0.028755437476732627	0.01294087594457621	0.006660199029638413	0.014261290653870533	0.9867571003940676	0.9987508164439449	0.981164437809756	0.9947269288216634	0.990983370837208	Not ExpLR	Not ExpLR	Not ExpLR	Not ExpLR	Not ExpLR
clic6	0.00077199306976342	0.0005797966979449346	0.0003177317458563478	0.0013780885178640459	0.000726476840284094	1.0	1.0	1.0	1.0	1.0	Not ExpLR	Not ExpLR	Not ExpLR	Not ExpLR	Not ExpLR
clint1	0.1225540115998015	0.06116969895431361	0.14815793843607453	0.18861826910129617	0.1202958291202543	0.7439871863536698	0.7084564802255552	0.7360808238015047	0.7139436922976167	0.7250774588536955	Not ExpLR	Not ExpLR	Not ExpLR	Not ExpLR	Not ExpLR
clip1	0.26171188007001633	0.41517456159962696	0.2524997668616527	0.1686690268984434	0.29247293841115196	0.5380794196672178	0.6132558203530474	0.5619512398955291	0.5647071393736405	0.572684300175859	0.23370504514236312	0.12388794615299749	0.24411715793593555	-0.029785024068827548	0.15068591536887152
clip1-as1	0.014228740817554854	0.015360676313275116	0.011934101232962062	0.008085240226672586	0.012961884361719076	1.0	0.9944141708526247	0.9920485345073268	0.9937611070462846	0.9953221397312784	Not ExpLR	Not ExpLR	Not ExpLR	Not ExpLR	Not ExpLR
clip2	0.05743048874886475	0.06436990963260836	0.08539152327969703	0.08607800084883255	0.0709862431356669	0.8907951814879951	0.8692114571638778	0.8796951723637219	0.87925956701817	0.8792316720898963	-0.015858657293088167	0.0586536521512361	0.01158414747628977	0.09739289445605417	0.035508728011100596
clip3	0.01400137150231955	0.0029085038715992847	0.0064640954914097415	0.005796310750102058	0.00724382801568041	1.0	0.9964669360115496	1.0	1.0	0.9988457138472713	Not ExpLR	Not ExpLR	Not ExpLR	Not ExpLR	Not ExpLR
clip4	0.1971636976095809	0.05509104270744071	0.12908623946568087	0.21707081704398182	0.14005342015045183	0.7572009607371353	0.7054690656270974	0.7212708469764207	0.753128653076881	0.7319253092843938	Not ExpLR	Not ExpLR	Not ExpLR	Not ExpLR	Not ExpLR
clk1	0.13921261189122908	0.1483728010976066	0.13396839527443458	0.2081675696523027	0.1540082941455207	0.7155214338709265	0.7226691142225348	0.7060404416755969	0.6971477036084941	0.7124070886655459	Not ExpLR	Not ExpLR	Not ExpLR	Not ExpLR	Not ExpLR
clk2	0.04115328171236272	0.043281309761527845	0.029236915574457893	0.06666809901170268	0.04410251775560331	0.8858929197434765	0.8829293961062508	0.8977752315289522	0.8894882900603267	0.8881152800673935	Not ExpLR	Not ExpLR	Not ExpLR	Not ExpLR	Not ExpLR
clk3	0.036028384826503355	0.04021012727458729	0.033862740160308394	0.08915583467594021	0.04688555965607669	0.8878237280735701	0.8860320802504453	0.8901505957932465	0.8784765932563653	0.885980781135182	Not ExpLR	Not ExpLR	Not ExpLR	Not ExpLR	Not ExpLR
clk4	0.08229272243970756	0.062332581183041455	0.09655803359344131	0.11934854654438334	0.08573344999334127	0.859114086951378	0.8561268161238265	0.8576927952284553	0.8559229212130021	0.857239377079513	Not ExpLR	Not ExpLR	Not ExpLR	Not ExpLR	Not ExpLR
clmat3	0.019043629163009362	0.0020656746611531496	0.011463016262725067	0.009805498452012404	0.010160716113280425	0.9978501870210501	0.9899329480941101	0.9955541905839876	0.9856663303422798	0.9924953484989734	Not ExpLR	Not ExpLR	Not ExpLR	Not ExpLR	Not ExpLR
clmn	0.03340431172109893	0.05188627947330991	0.02997121250719137	0.06844992558409058	0.04527862409904688	0.9262344438754617	0.8935658096744378	0.9320375410182735	0.8973549836187278	0.9113820880646035	Not ExpLR	Not ExpLR	Not ExpLR	Not ExpLR	Not ExpLR
clmp	0.21953495334857287	0.1967945252557893	0.1296472332486426	0.24857913413720698	0.19850243011594182	0.7755612071165936	0.6973597601843239	0.7325011738173643	0.7538716316622596	0.7368278736188592	0.06687943727466703	0.12474466944968586	0.1644313897402742	0.05585528642115781	0.1043860191013323
cln3	0.20899409818997242	0.17871042894895642	0.1722789782099239	0.20823977031274538	0.19118088187870402	0.6996002981637115	0.7563876018878138	0.7258618344545351	0.7199797295549264	0.7275333529171193	Not ExpLR	Not ExpLR	Not ExpLR	Not ExpLR	Not ExpLR
cln5	0.10005177659379422	0.11931255762273263	0.12513769106081366	0.22149138850209427	0.13440211937376242	0.8169217712594492	0.8289670229481805	0.8222294693900658	0.8273592594841228	0.8239362295461025	Not ExpLR	Not ExpLR	Not ExpLR	Not ExpLR	Not ExpLR
cln6	0.03569004476323165	0.029708155603042997	0.05161906767044844	0.08379515966943497	0.04611937273755559	0.8843980266486912	0.9026910401041799	0.8830963856447838	0.8795134280371291	0.8891839917161932	Not ExpLR	Not ExpLR	Not ExpLR	Not ExpLR	Not ExpLR
cln8	0.12005326027216207	0.05213995173564595	0.13149289164916783	0.16836157577320812	0.10933598761573866	0.813399724835462	0.8207410455998685	0.8204307342067882	0.8199653994445507	0.8185173254538345	Not ExpLR	Not ExpLR	Not ExpLR	Not ExpLR	Not ExpLR
clnk	0.0402640643456947	0.018920898442678115	0.0345807811467046	0.06913046126036157	0.03749317870879104	0.8902854723539406	0.8799060887560275	0.8936738013150344	0.8911149073585427	0.8877675709357653	0.5832032461289126	0.6486504172959646	0.5941189442291565	0.18662660953577218	0.5326267900764275
clns1a	0.11853421249655975	0.141415620750392	0.123689866414599	0.2172680448491153	0.14559293541568968	0.8026669005710343	0.7809547187351445	0.7823892790072969	0.7866486398506118	0.7882776627934753	Not ExpLR	Not ExpLR	Not ExpLR	Not ExpLR	Not ExpLR
clock	0.16312867267810616	0.12783431444402588	0.2373849298746005	0.18153936203528065	0.1707765755185521	0.8014428988712399	0.7777035460937424	0.8089282797854135	0.7776390490865398	0.7908147755884765	Not ExpLR	Not ExpLR	Not ExpLR	Not ExpLR	Not ExpLR
clp1	0.02690018909691714	0.02622298678009207	0.013215929166938452	0.019269188782771236	0.022350836156179926	0.9618978834088621	0.9722689627181541	0.9510553805779564	0.9721849064888857	0.9649158270377661	Not ExpLR	Not ExpLR	Not ExpLR	Not ExpLR	Not ExpLR
clpb	0.07346909993764003	0.09098487355203042	0.10506191768805924	0.15006279806670528	0.10022902572879704	0.8366198190519311	0.8456836207940077	0.838778726523834	0.8400635078194272	0.8406833444631517	Not ExpLR	Not ExpLR	Not ExpLR	Not ExpLR	Not ExpLR
clpp	0.09824589471329347	0.10822949537556975	0.11061027838898443	0.1602471285472523	0.11573861970864754	0.829410301847001	0.8375181898731061	0.8308859564223123	0.8216965065305082	0.8309271951361465	Not ExpLR	Not ExpLR	Not ExpLR	Not ExpLR	Not ExpLR
clpsl1	0.0012579892379068975	0.0018397452982161487	0.003473740257030896	0.0002640431728445212	0.0017313072826269018	1.0	1.0	1.0	1.0	1.0	Not ExpLR	Not ExpLR	Not ExpLR	Not ExpLR	Not ExpLR
clpsl2	0.0009443714861597101	0.002544886592787982	0.0010162237668854227	0.0018653255319197332	0.0016549737926317889	1.0	1.0	1.0	1.0	1.0	Not ExpLR	Not ExpLR	Not ExpLR	Not ExpLR	Not ExpLR
clptm1	0.12410579794775868	0.10771763095498604	0.1099882711651852	0.14679938109238594	0.12001094284423817	0.8342492634914953	0.844350420928161	0.8412797487123157	0.8424392162786235	0.8405726142749044	Not ExpLR	Not ExpLR	Not ExpLR	Not ExpLR	Not ExpLR
clptm1l	0.07361950319437963	0.09663789561577493	0.09089678252879288	0.12217654314073624	0.09389376398001836	0.8390667878254116	0.8467256873554325	0.8431709017646003	0.8375691805046637	0.8421579945274431	Not ExpLR	Not ExpLR	Not ExpLR	Not ExpLR	Not ExpLR
clpx	0.1068757897373162	0.10845705571193813	0.14246408008033615	0.15101532187005878	0.12319814801549324	0.7874428911775548	0.8098602303366595	0.7967714450841696	0.7871562120904969	0.7966893866747154	Not ExpLR	Not ExpLR	Not ExpLR	Not ExpLR	Not ExpLR
clrn1-as1	0.00640301491186869	0.009341993548558922	0.0065481794248738725	0.007126114826680593	0.007529382894005907	1.0	1.0	1.0	1.0	1.0	Not ExpLR	Not ExpLR	Not ExpLR	Not ExpLR	Not ExpLR
clspn	0.06535398013001467	0.10492561239428597	0.10276073275884373	0.12627127049718506	0.097615543172863	0.8497337594662296	0.8561424216505267	0.849543668404236	0.8470943835752065	0.8512929571149087	Not ExpLR	Not ExpLR	Not ExpLR	Not ExpLR	Not ExpLR
clstn1	0.1438869810037854	0.1622614629347645	0.13874616939700618	0.19978926474088735	0.15927045435353632	0.80540396379983	0.819989397767148	0.7923614937338812	0.7996976768164455	0.8063374843119648	Not ExpLR	Not ExpLR	Not ExpLR	Not ExpLR	Not ExpLR
clstn2	0.010916947226184179	0.015073161621377795	0.014521536728117682	0.014605463438998049	0.013729230864523729	0.9473617720301372	0.9464686291355413	0.9503251544420912	0.9624166395984332	0.9505172420036044	Not ExpLR	Not ExpLR	Not ExpLR	Not ExpLR	Not ExpLR
clstn3	0.013037387364056945	0.016271150455497485	0.021897635962773637	0.012323604185589565	0.015837225866173688	0.9865842417476077	0.9779445238642049	0.991925315103757	0.9882145172129827	0.9851983703635577	Not ExpLR	Not ExpLR	Not ExpLR	Not ExpLR	Not ExpLR
clta	0.15296054137867937	0.19650134660942412	0.1520912548377889	0.2166958261516385	0.17893797397968755	0.6092484009724528	0.6355455485930498	0.6340926083873263	0.6320950566692511	0.6273818339529702	Not ExpLR	Not ExpLR	Not ExpLR	Not ExpLR	Not ExpLR
cltb	0.12005319881641999	0.1751903018776118	0.14619819920423982	0.23733591417616473	0.16557054030729418	0.7409575512113149	0.7695926783598079	0.750603092850676	0.7524867163893718	0.7545154900672923	Not ExpLR	Not ExpLR	Not ExpLR	Not ExpLR	Not ExpLR
cltc	0.10673663817420811	0.13969992669306536	0.24707303580032777	0.20557616257143002	0.16574660045472187	0.6310442137920682	0.6662663342158658	0.6460004513215191	0.6469606683827185	0.6487008949939119	Not ExpLR	Not ExpLR	Not ExpLR	Not ExpLR	Not ExpLR
cltcl1	0.03133420943720823	0.007823038169218479	0.01065129047147739	0.01237010592198404	0.015719664114874864	0.9839293061691086	0.9541271219773653	0.9575873935619447	0.9532123994215299	0.9628595141146977	Not ExpLR	Not ExpLR	Not ExpLR	Not ExpLR	Not ExpLR
cltrn	0.01126956084574	0.015313873112357847	0.008928474283691897	0.013986379307588724	0.012603732791007101	0.9947345617776774	0.9931592289256023	0.9838029262381982	0.9966647852564561	0.9922655476709192	Not ExpLR	Not ExpLR	Not ExpLR	Not ExpLR	Not ExpLR
clu	0.07844669747247754	0.10369407223884197	0.09118289336028373	0.13662437824292617	0.10028893465159243	0.8464129463308544	0.8476113789516361	0.8599023427149617	0.8546815803776782	0.8512107255124574	Not ExpLR	Not ExpLR	Not ExpLR	Not ExpLR	Not ExpLR
cluap1	0.029381433038859116	0.026570015109688407	0.03801497549710065	0.05068685856808893	0.034281997463683	0.9131459604364793	0.907138613632693	0.9004835340754186	0.9037853297945809	0.9067477435584086	Not ExpLR	Not ExpLR	Not ExpLR	Not ExpLR	Not ExpLR
cluh	0.023706652287624433	0.02746977679277274	0.022251813822455526	0.056942209390662066	0.030852275748307012	0.8976581086790426	0.9098456678011411	0.9072430990225945	0.8956051742950057	0.9032859759262314	Not ExpLR	Not ExpLR	Not ExpLR	Not ExpLR	Not ExpLR
clul1	0.004746280106638674	0.0037768429599627194	0.004886431604096736	0.0034978373438897263	0.004225437071714977	1.0	0.9987508164439449	1.0	1.0	0.999591879658652	Not ExpLR	Not ExpLR	Not ExpLR	Not ExpLR	Not ExpLR
clvs1	0.005102936891799274	0.0034291750288681	0.0038663969227791272	0.0013610311899646778	0.003593359203670152	1.0	1.0	1.0	1.0	1.0	Not ExpLR	Not ExpLR	Not ExpLR	Not ExpLR	Not ExpLR
clybl	0.057135285061629876	0.09900271821420513	0.09474620068324507	0.13770124066349465	0.0938699747012775	0.8567611774223	0.8569156958705366	0.8584841868509497	0.8527853565605895	0.856432079638215	0.30729769324598194	0.16776452148121881	0.4709801888313511	0.15231022115284434	0.2673603016210455
cmas	0.10052098645425486	0.12859973256101234	0.14936185568418664	0.20176326700217298	0.139002083422067	0.7399595864923181	0.746878522391309	0.7483832240621785	0.7355620558769764	0.743181017301041	Not ExpLR	Not ExpLR	Not ExpLR	Not ExpLR	Not ExpLR
cmbl	0.04682778931306113	0.012053079007885333	0.028614869140192664	0.021730969283694283	0.026908058875779083	0.9607332785040038	0.9283294395304486	0.9133840364782493	0.9330645467293417	0.9349340310129667	Not ExpLR	Not ExpLR	Not ExpLR	Not ExpLR	Not ExpLR
cmc1	0.12319157347943284	0.18911240286481779	0.23111150122102914	0.20359174446849404	0.18264842570808837	0.7651297419718839	0.7824840389008043	0.7868747911865853	0.7603574223180167	0.7745124127521306	Not ExpLR	Not ExpLR	Not ExpLR	Not ExpLR	Not ExpLR
cmc2	0.11244970087812171	0.1371920136191999	0.13373938010989866	0.21444565716106206	0.14414527239301153	0.7868607380336012	0.7928603325368072	0.7770207014153057	0.7904213216936793	0.787403112492119	Not ExpLR	Not ExpLR	Not ExpLR	Not ExpLR	Not ExpLR
cmc4	0.04134288824690579	0.017327528616440074	0.01936201841828228	0.030491943789209622	0.026808090860859043	0.9354888799926586	0.9161930836304615	0.9160605931554755	0.9200141747716974	0.9221708249154297	Not ExpLR	Not ExpLR	Not ExpLR	Not ExpLR	Not ExpLR
cmip	0.3578125535879829	0.33467065963963116	0.1375712444927173	0.21509121948439677	0.27686552790678176	0.579907648152878	0.6365367662462553	0.6185208452426385	0.6140236612524839	0.6129782770856097	Not ExpLR	Not ExpLR	Not ExpLR	Not ExpLR	Not ExpLR
cmklr1	0.022949622753992448	0.04723924165889333	0.017000687216985548	0.01111229865972784	0.027408111644431667	0.9567617289219102	0.9128141023176635	0.9438182153934811	0.9604481927101046	0.9403519769960557	Not ExpLR	Not ExpLR	Not ExpLR	Not ExpLR	Not ExpLR
cmpk1	0.110471744172963	0.11406167967705523	0.15436921513329974	0.24810147843041197	0.1467195336565152	0.777454786282464	0.7710524060123756	0.7787650165302858	0.7803805690947826	0.7761885772889245	Not ExpLR	Not ExpLR	Not ExpLR	Not ExpLR	Not ExpLR
cmpk2	0.022003504979859898	0.021996438358711925	0.019358794803610357	0.025226398452502737	0.02204450867961668	0.9783301868501744	0.9749575377161117	0.9751500048886227	0.9868780672788323	0.9781554513434856	Not ExpLR	Not ExpLR	Not ExpLR	Not ExpLR	Not ExpLR
cmss1	0.1582917133714481	0.1631687045503218	0.11836259609365776	0.20284855446727684	0.1597708554960236	0.706720163884389	0.685745553934856	0.6592507950201127	0.6744967481694477	0.6837765032888584	Not ExpLR	Not ExpLR	Not ExpLR	Not ExpLR	Not ExpLR
cmtm1	0.027856984029224756	0.014437481158442437	0.014368963160450283	0.016238693023797598	0.01843942851001453	0.9871098113331722	0.983306399089237	0.9631463214731548	0.9833424724311705	0.9800850632786728	Not ExpLR	Not ExpLR	Not ExpLR	Not ExpLR	Not ExpLR
cmtm2	0.0023080731444531178	0.00168381091264043	0.0019309524123983946	0.0013958799232257214	0.0018533926998134023	1.0	1.0	1.0	1.0	1.0	Not ExpLR	Not ExpLR	Not ExpLR	Not ExpLR	Not ExpLR
cmtm3	0.03204581702105219	0.08838884285849768	0.038445707017662416	0.09889833126725275	0.06432960685161587	0.8860766168228402	0.8658520953884261	0.8860464201031476	0.8757669719996704	0.8775318760320197	Not ExpLR	Not ExpLR	Not ExpLR	Not ExpLR	Not ExpLR
cmtm4	0.040853104071886914	0.04175239080892331	0.06562056101200574	0.1379001718369428	0.06456885324608592	0.8127904559481139	0.8097484910410385	0.8295025952937558	0.8201367854171687	0.8167128539982627	0.6350253580013985	0.6595123011611649	0.695695756784668	0.14143323157137436	0.5634380448799118
cmtm5	0.002769755241759929	0.0002933399894272428	0.0017297170774392993	0.00039238231216512777	0.0012951217952878625	1.0	1.0	1.0	1.0	1.0	Not ExpLR	Not ExpLR	Not ExpLR	Not ExpLR	Not ExpLR
cmtm6	0.10527701603420822	0.14951164715647552	0.17774459861891995	0.26481418465473505	0.16495914370610745	0.6866990748552333	0.7215601229780497	0.697256302342161	0.7113446336245969	0.7049406667779501	Not ExpLR	Not ExpLR	Not ExpLR	Not ExpLR	Not ExpLR
cmtm7	0.0796907541216175	0.1153558408118881	0.10518426137362888	0.14935602206974996	0.10979055599163476	0.8563659444632661	0.8405033840438025	0.8498571752668421	0.8495745666108481	0.8485327375074988	Not ExpLR	Not ExpLR	Not ExpLR	Not ExpLR	Not ExpLR
cmtm8	0.13333562599028886	0.16518657966549918	0.16029765376959604	0.23893272974089463	0.16922975293090495	0.7199984030243096	0.7192229410139699	0.7070791402746031	0.697116728571315	0.7127228535171937	Not ExpLR	Not ExpLR	Not ExpLR	Not ExpLR	Not ExpLR
cmtr1	0.1050229182722053	0.10767527490937122	0.087337395840905	0.12077364688277084	0.10509265570253541	0.8430836046198132	0.849438399405074	0.8382021121747391	0.8458008294349868	0.8446345329760038	Not ExpLR	Not ExpLR	Not ExpLR	Not ExpLR	Not ExpLR
cmtr2	0.05448765358361848	0.06360864407123186	0.07605219714526243	0.09463640831767131	0.06955503250820383	0.8660681687437818	0.8702246642828825	0.8674077896792913	0.8718697141482654	0.8687964475681247	Not ExpLR	Not ExpLR	Not ExpLR	Not ExpLR	Not ExpLR
cmya5	0.18051732148859137	0.2066265192404577	0.15056902915647513	0.23633135824637777	0.19315589080574694	0.7323921008443316	0.7725069371301305	0.7253790348816341	0.7389061029750768	0.7452322571533428	0.19777217670869066	0.15216269359338142	0.19203684224226605	0.20098311365392443	0.1822574523301383
cnbd1	0.00766510415233932	0.0023613944855184494	0.002893236144052817	0.004400176469450753	0.004309968531193928	1.0	1.0	1.0	1.0	1.0	Not ExpLR	Not ExpLR	Not ExpLR	Not ExpLR	Not ExpLR
cnbd2	0.030332821807333613	0.03179320447945579	0.024014181044746202	0.04914461774364405	0.032994445163791054	0.8987938621234828	0.9048153947781403	0.9066981823302777	0.9053714018911103	0.9036675053637393	Not ExpLR	Not ExpLR	Not ExpLR	Not ExpLR	Not ExpLR
cnbp	0.0866607388810814	0.12309584015178215	0.14474881077110244	0.23295715337255052	0.13826869537417602	0.7465685808953995	0.7452962241459288	0.746343980213987	0.7401741925531249	0.7449077634594412	Not ExpLR	Not ExpLR	Not ExpLR	Not ExpLR	Not ExpLR
cndp1	0.0022647902949461314	0.003363791208063662	0.002901951311844609	0.0015220853098437178	0.0026197307088123337	1.0	1.0	1.0	1.0	1.0	Not ExpLR	Not ExpLR	Not ExpLR	Not ExpLR	Not ExpLR
cndp2	0.15273705968481113	0.19678915905677327	0.1670280749217713	0.1877077100027092	0.1767061375441646	0.7859245092787281	0.8123088691650378	0.8056807195906404	0.7892054091538967	0.7993442721700845	Not ExpLR	Not ExpLR	Not ExpLR	Not ExpLR	Not ExpLR
cnep1r1	0.01924926174923921	0.02589543880707681	0.022019457100110072	0.05480321183417641	0.028666056080511162	0.9037791101071437	0.9134524967124892	0.910661438321404	0.8995294179974511	0.9076016125408035	Not ExpLR	Not ExpLR	Not ExpLR	Not ExpLR	Not ExpLR
cnfn	0.0005022589670830419	0.0002112219547875824	0.0014835597819227344	0.0009694544385734946	0.000702556400408532	1.0	1.0	1.0	1.0	1.0	Not ExpLR	Not ExpLR	Not ExpLR	Not ExpLR	Not ExpLR
cnga1	0.002849943494882967	0.008341939619930634	0.0062135192793916156	0.0036051753699915235	0.005498234541532744	0.9978501870210501	1.0	1.0	1.0	0.9994106009280419	Not ExpLR	Not ExpLR	Not ExpLR	Not ExpLR	Not ExpLR
cnga4	0.008222319272083724	0.00816501707967711	0.009108385943421515	0.007342370228394319	0.008226510974817636	1.0	1.0	0.9957823001475629	1.0	0.9991064941078993	Not ExpLR	Not ExpLR	Not ExpLR	Not ExpLR	Not ExpLR
cngb1	0.014669650726297792	0.01809814963861607	0.01583476899765287	0.016910448657412272	0.016456259061452625	0.9821656915553855	0.9727453067841162	0.9888459756555268	0.9816058571021078	0.980398310929855	Not ExpLR	Not ExpLR	Not ExpLR	Not ExpLR	Not ExpLR
cngb3	0.004241400293115296	0.002259597054654653	0.004499306848499093	0.0017297088450859463	0.003178171446718452	1.0	1.0	1.0	1.0	1.0	Not ExpLR	Not ExpLR	Not ExpLR	Not ExpLR	Not ExpLR
cnih1	0.14365593886936381	0.13863897932932978	0.1374677974353778	0.21325362094306602	0.15374021205783675	0.8113410730157083	0.7983898915044525	0.800430367146675	0.7986984053885613	0.8024306724177942	Not ExpLR	Not ExpLR	Not ExpLR	Not ExpLR	Not ExpLR
cnih2	0.012403068577596566	0.013366123444284034	0.015709689947044764	0.012213298157736302	0.013382664482268238	0.9780150965348466	1.0	0.9913355194284075	0.9933304973691015	0.9908879433019646	Not ExpLR	Not ExpLR	Not ExpLR	Not ExpLR	Not ExpLR
cnih3	0.020236197419498198	0.012714177742490838	0.013778589182142907	0.023287554643523785	0.01698211794147995	0.9463272988768484	0.9407623498846178	0.9360706072023205	0.9346975178486742	0.940158296666953	Not ExpLR	Not ExpLR	Not ExpLR	Not ExpLR	Not ExpLR
cnih4	0.1617652507647186	0.15188398119976043	0.16962957525498473	0.20487488412095597	0.16827657645896138	0.7857767081355463	0.7859982440203735	0.7847256372884511	0.7669483838314625	0.7821002391305085	Not ExpLR	Not ExpLR	Not ExpLR	Not ExpLR	Not ExpLR
cnksr1	0.02463944569770543	0.06086000336074755	0.019218248272852546	0.045509078311265896	0.03923306762859937	0.9067669983229919	0.9613007433684361	0.9211014359681688	0.9051257016053149	0.9273130204154212	Not ExpLR	Not ExpLR	Not ExpLR	Not ExpLR	Not ExpLR
cnksr2	0.007653795932955922	0.016979043391231855	0.015344564280632989	0.022761481649355614	0.015159085833515476	0.967892086588566	0.9425252121546227	0.9478930855669792	0.9959153074392417	0.9606159680075386	Not ExpLR	Not ExpLR	Not ExpLR	Not ExpLR	Not ExpLR
cnksr3	0.16476947826272342	0.15890737274060762	0.15273094744576732	0.191631803461081	0.16533474242411558	0.7982731701273773	0.804298060509323	0.7980329004415292	0.8038572396481304	0.801236447927434	Not ExpLR	Not ExpLR	Not ExpLR	Not ExpLR	Not ExpLR
cnmd	0.0027928868187193645	0.002151016184338467	0.0053658833206433765	0.0021679363361821894	0.003011221216817878	1.0	1.0	1.0	1.0	1.0	Not ExpLR	Not ExpLR	Not ExpLR	Not ExpLR	Not ExpLR
cnn1	0.013998223897160371	0.007916296987855074	0.00950521039411446	0.009272425144083083	0.010174318695974158	0.9828223558909811	0.961656204371732	0.9907834776509681	0.9875282848124961	0.9784750366458335	Not ExpLR	Not ExpLR	Not ExpLR	Not ExpLR	Not ExpLR
cnn2	0.056256749908592	0.08316786516552403	0.03296573213288968	0.05680098266919916	0.060216669844690845	0.914362547853892	0.8755539149217892	0.8993891490712562	0.9021620340398556	0.8962264066377809	Not ExpLR	Not ExpLR	Not ExpLR	Not ExpLR	Not ExpLR
cnn3	0.14091998925845728	0.159356578442108	0.15569757613321872	0.21900189118773142	0.1646972146295297	0.7346382344426141	0.7142813783125574	0.6999619643418524	0.7110657461312488	0.716226727435043	Not ExpLR	Not ExpLR	Not ExpLR	Not ExpLR	Not ExpLR
cnnm2	0.17183051660667836	0.2037671504907896	0.1942507093045083	0.21662325303629168	0.19540298116939256	0.6991014778828812	0.7513388237225813	0.7025486786853073	0.713513483795919	0.7195972918269539	Not ExpLR	Not ExpLR	Not ExpLR	Not ExpLR	Not ExpLR
cnnm3	0.018659149152141945	0.033418798383565845	0.02321896798930713	0.038244839663750634	0.028115272937176514	0.9084240058150996	0.9253047545747823	0.9106835616928051	0.9131491037008272	0.9153027085497057	Not ExpLR	Not ExpLR	Not ExpLR	Not ExpLR	Not ExpLR
cnnm3-dt	0.00030493149603142095	0.0005955761602714229	9.009873197201459e-05	0.0010309082612293661	0.0004903377077672973	1.0	1.0	1.0	1.0	1.0	Not ExpLR	Not ExpLR	Not ExpLR	Not ExpLR	Not ExpLR
cnnm4	0.08885043412078897	0.08962840965265247	0.05049986797896413	0.0931830216525251	0.08179157433924206	0.8526512048299473	0.8636545399610867	0.8697526777445428	0.8687423745583649	0.8628825566503703	Not ExpLR	Not ExpLR	Not ExpLR	Not ExpLR	Not ExpLR
cnot1	0.1497002332012372	0.12714166750299047	0.1678871931304928	0.2206432622399377	0.15946923692800338	0.7163916340093813	0.7078203783724447	0.7172668253098748	0.6936933884044301	0.7095257859377933	Not ExpLR	Not ExpLR	Not ExpLR	Not ExpLR	Not ExpLR
cnot10	0.061954490812296655	0.09719887732158877	0.0916118088645905	0.11614416418543266	0.08990065597176852	0.8513955340919216	0.8438637048688902	0.8451741951479214	0.8417485156843776	0.8458101424447764	Not ExpLR	Not ExpLR	Not ExpLR	Not ExpLR	Not ExpLR
cnot10-as1	0.0026756312026014065	0.000780360976260834	0.001251940795818595	0.0008006652236498182	0.001403679088059111	1.0	1.0	1.0	1.0	1.0	Not ExpLR	Not ExpLR	Not ExpLR	Not ExpLR	Not ExpLR
cnot11	0.10030795571682648	0.15404932178164144	0.1560700446260555	0.2101382459547805	0.1502478844907863	0.818149952658424	0.8267455101954102	0.8252429291924549	0.8246705210103444	0.8236820045635529	Not ExpLR	Not ExpLR	Not ExpLR	Not ExpLR	Not ExpLR
cnot2	0.14672274384271652	0.1119624726265797	0.12177745303804063	0.1798547925549412	0.13628664111731206	0.70317811945901	0.6507003896308544	0.6525791879977758	0.6491396418042417	0.6651935583339897	Not ExpLR	Not ExpLR	Not ExpLR	Not ExpLR	Not ExpLR
cnot3	0.11901575007315088	0.07827013653582476	0.0767493936105063	0.12705486768793856	0.0982553464633398	0.8465566325887594	0.8577221296242643	0.8512253534339869	0.8462791599324276	0.8511415963359551	Not ExpLR	Not ExpLR	Not ExpLR	Not ExpLR	Not ExpLR
cnot4	0.15744637788242336	0.06997669657232487	0.13058236680258997	0.19905240432612104	0.13097013897448814	0.745870669485025	0.6898374766591471	0.7052997397915454	0.7084788986014711	0.7119665097801307	Not ExpLR	Not ExpLR	Not ExpLR	Not ExpLR	Not ExpLR
cnot6	0.12606764701548012	0.10208883868431813	0.1440538727729403	0.1794429945493065	0.13204003188109142	0.8274279366295114	0.8194833980244993	0.8235306992616513	0.8198523167633432	0.8225879950273272	Not ExpLR	Not ExpLR	Not ExpLR	Not ExpLR	Not ExpLR
cnot6l	0.16865150954305633	0.17339468593532154	0.20439411390777143	0.2003273483216248	0.1837053767155909	0.7369750741396824	0.754185285409129	0.7435352927874737	0.7262476162839762	0.7419785319345567	Not ExpLR	Not ExpLR	Not ExpLR	Not ExpLR	Not ExpLR
cnot7	0.07669279322614472	0.1266190410730772	0.11425867969643788	0.16007421991739748	0.11657811952245861	0.8363565989952348	0.8352352584700655	0.8353965716516607	0.8347432493230107	0.8354847183693576	Not ExpLR	Not ExpLR	Not ExpLR	Not ExpLR	Not ExpLR
cnot8	0.06780377453651508	0.11629401928285968	0.06255385231120598	0.13279172445178922	0.09470481350514497	0.8450449724527773	0.8434230534447866	0.846173558952412	0.8453549342035753	0.844812213029545	Not ExpLR	Not ExpLR	Not ExpLR	Not ExpLR	Not ExpLR
cnot9	0.061391980783676074	0.09751474723708617	0.08802454636607666	0.11989934960690246	0.08979295811636348	0.8524192001036486	0.8483588955849257	0.8542156871707769	0.8510090415327345	0.8512091438437055	Not ExpLR	Not ExpLR	Not ExpLR	Not ExpLR	Not ExpLR
cnp	0.024783376169090852	0.05225584494571348	0.04494348330656992	0.0667305569177402	0.04588564557825753	0.8970095354388117	0.8853432790544125	0.9086051636061964	0.8881986226764079	0.8940044389905925	Not ExpLR	Not ExpLR	Not ExpLR	Not ExpLR	Not ExpLR
cnppd1	0.020697288806587152	0.02279243183137917	0.025833219627418594	0.028987025990749798	0.024022329848733818	0.9024021355221796	0.9168219520984555	0.9056661635249807	0.9195790121435954	0.9110215993968097	Not ExpLR	Not ExpLR	Not ExpLR	Not ExpLR	Not ExpLR
cnpy2	0.11509412056298711	0.1393037133071749	0.16528765004961016	0.2396696088477001	0.1569675429222675	0.6869594034124489	0.7114401261579297	0.7075383377746283	0.696119793242876	0.7010326358050235	Not ExpLR	Not ExpLR	Not ExpLR	Not ExpLR	Not ExpLR
cnpy3	0.04860199933171798	0.10369512497600852	0.04891383290344425	0.16107153643880195	0.08773088604158677	0.8463171349156045	0.8494409163128429	0.8512312076838777	0.8401027049464327	0.8472148921551563	Not ExpLR	Not ExpLR	Not ExpLR	Not ExpLR	Not ExpLR
cnpy4	0.032024385333733786	0.04882593289117336	0.03183958918963511	0.04209702528520563	0.03936087551280401	0.9207041360676637	0.8956875642419393	0.9083020191785174	0.9124297922688029	0.908354007872988	Not ExpLR	Not ExpLR	Not ExpLR	Not ExpLR	Not ExpLR
cnr1	0.001406127292791141	0.0014822037860983933	0.000706055272684985	0.0026693174162222403	0.0015192453353790607	1.0	0.9987508164439449	1.0	1.0	0.999591879658652	Not ExpLR	Not ExpLR	Not ExpLR	Not ExpLR	Not ExpLR
cnr2	0.0015051925941190736	0.001159244030822169	0.0018880384892245247	0.0017607854903273004	0.0015211401094377666	1.0	1.0	1.0	1.0	1.0	Not ExpLR	Not ExpLR	Not ExpLR	Not ExpLR	Not ExpLR
cnrip1	0.031133080879409702	0.017953930313300927	0.017029666151620323	0.00935307445191309	0.019760588836293762	0.9928712489748241	0.9430600165244762	0.9829160667784633	0.971406562003869	0.9704685444282107	Not ExpLR	Not ExpLR	Not ExpLR	Not ExpLR	Not ExpLR
cnst	0.05865594884114518	0.09721933795145873	0.10645629174323694	0.1377236121623549	0.09618917096862556	0.8521149880142935	0.8467006950456332	0.8500978819333674	0.8450035838367672	0.8485869403892508	Not ExpLR	Not ExpLR	Not ExpLR	Not ExpLR	Not ExpLR
cntd1	0.006802690357016229	0.00466137913786149	0.008010501759629248	0.0030565445454520724	0.005657393512515068	1.0	1.0	1.0	1.0	1.0	Not ExpLR	Not ExpLR	Not ExpLR	Not ExpLR	Not ExpLR
cntd2	0.004115260035123569	0.017116628627262084	0.0040648290794665235	0.00612394829042714	0.008728437644557127	0.9969597638256196	1.0	0.9965561774629993	1.0	0.9984369173576366	Not ExpLR	Not ExpLR	Not ExpLR	Not ExpLR	Not ExpLR
cntf	0.0018512364222380109	0.0020953993922585025	0.0008677031427041461	0.0015387586262535	0.0016641274743318438	1.0	1.0	1.0	1.0	1.0	Not ExpLR	Not ExpLR	Not ExpLR	Not ExpLR	Not ExpLR
cntfr	0.04884027216656851	0.049005619831956455	0.024277081918024735	0.026290039373580945	0.039467439003669176	0.9681050007891441	0.9108636475525792	0.9317439649310677	0.9371575975094889	0.9359048810330935	Not ExpLR	Not ExpLR	Not ExpLR	Not ExpLR	Not ExpLR
cntfr-as1	0.0008121239254372213	0.00015917402650365256	0.0009010719697908696	0.001046488634632607	0.000661534211740312	1.0	1.0	1.0	1.0	1.0	Not ExpLR	Not ExpLR	Not ExpLR	Not ExpLR	Not ExpLR
cntln	0.1582639285653825	0.17562055564397028	0.09239124330164279	0.2073639136393156	0.1591750715004213	0.8232187506572131	0.7584048579614633	0.7689417059186848	0.7896931680119145	0.7842663181667308	0.16044368427016256	0.1635244785551155	0.15857466617570903	0.037531603491988655	0.1380352085520609
cntn1	0.004047281659896271	0.0013930948878870717	0.0030915526177240087	0.004407895519993616	0.0030452011244589926	0.9925544057052924	0.9789502957454058	0.9920485345073268	1.0	0.9893970601544448	Not ExpLR	Not ExpLR	Not ExpLR	Not ExpLR	Not ExpLR
cntn2	0.002708632848890078	0.0021449815796081954	0.003715182113946399	0.0011597981359965578	0.002447649907208734	1.0	1.0	1.0	1.0	1.0	Not ExpLR	Not ExpLR	Not ExpLR	Not ExpLR	Not ExpLR
cntn3	0.0028344763539856696	0.0006090661129319432	0.0005986743894551415	0.0021493005492954007	0.0015054458228797765	1.0	1.0	1.0	1.0	1.0	Not ExpLR	Not ExpLR	Not ExpLR	Not ExpLR	Not ExpLR
cntn4	0.1740350234583489	0.22068564036021326	0.1973999389632925	0.22717882543590343	0.20417881798585008	0.8001150563183439	0.7275484999832836	0.7820643263797343	0.7963633895254405	0.7718802583769053	0.16897866367874664	0.003377935155673752	0.11529890249962495	0.06452849253002862	0.08394192660918043
cntn4-as1	0.0011081408617138462	0.00021714711850293766	0.00024106330670902658	0.0006885518300802131	0.0005547761447875589	1.0	1.0	1.0	1.0	1.0	Not ExpLR	Not ExpLR	Not ExpLR	Not ExpLR	Not ExpLR
cntn4-as2	0.005487521623496959	0.0020662306400537735	0.004492057191730473	0.0034085813731475506	0.003769521611627908	1.0	0.9962526440882002	1.0	1.0	0.998775702604743	Not ExpLR	Not ExpLR	Not ExpLR	Not ExpLR	Not ExpLR
cntn5	0.4033979785410395	0.5155949175063775	0.24131293444540802	0.3459271785577806	0.3949534481143649	0.7651379046266013	0.572383089566145	0.6173437863601037	0.666557043561367	0.6523910551722458	0.2516407121750008	0.1756712577680176	0.23501363787745552	0.053447127606944055	0.1861805406035269
cntn6	0.1578300374760681	0.322204064033273	0.16961240882080514	0.220608907371472	0.2257859456125793	0.8042873432503548	0.7300622026016585	0.7769794245756336	0.7962723218175884	0.7727511208142909	0.010667013325334318	0.10999051231835316	0.09489895444505465	0.03517487908324051	0.0655510703974518
cntnap1	0.021815522555936058	0.004329761700376445	0.009939971187893255	0.009704143116136621	0.011318731704054936	0.9876578706452251	0.970967235487463	0.9832064334998719	0.9933304973691015	0.9823242297271976	Not ExpLR	Not ExpLR	Not ExpLR	Not ExpLR	Not ExpLR
cntnap2	0.07553164439921771	0.1044042141155116	0.11113395886799898	0.17628885006909473	0.1113767016266643	0.849844082847109	0.8222684941307593	0.8292239622912048	0.8363590571648474	0.8339410820119857	Not ExpLR	Not ExpLR	Not ExpLR	Not ExpLR	Not ExpLR
cntnap3	0.0033017761297619635	0.004774957398316725	0.004523950516227547	0.019810102527188064	0.007133682593142936	0.969045144316765	0.9572064690301858	0.9625811103020415	1.0	0.9696051960620027	Not ExpLR	Not ExpLR	Not ExpLR	Not ExpLR	Not ExpLR
cntnap3b	0.00566008530434803	0.04118532757794833	0.017813454409154054	0.023376257605782862	0.023159073174611102	0.9534315497931	0.974318449131204	0.9554957961540437	0.9644231435858459	0.9627513184510762	Not ExpLR	Not ExpLR	Not ExpLR	Not ExpLR	Not ExpLR
cntnap3c	0.0012229940992720487	0.0035699776821687436	0.0015075729748320428	0.004269185580009455	0.002620556173498258	1.0	1.0	1.0	1.0	1.0	Not ExpLR	Not ExpLR	Not ExpLR	Not ExpLR	Not ExpLR
cntnap4	0.008352625836695477	0.009307223113077	0.003734995519933541	0.004054923598209053	0.006881395630503401	0.9962765579829076	0.9944141708526247	0.9912223257155542	1.0	0.9952947042433036	Not ExpLR	Not ExpLR	Not ExpLR	Not ExpLR	Not ExpLR
cntnap5	0.0034960597274089652	0.001893174580798132	0.004416500064972862	0.0019653972326034294	0.002880710444515521	1.0	1.0	1.0	1.0	1.0	Not ExpLR	Not ExpLR	Not ExpLR	Not ExpLR	Not ExpLR
cntrl	0.031798378610535256	0.07634358597866453	0.03341465989218264	0.07370412333784279	0.05454226782481482	0.9045642390832128	0.8755139767433855	0.8912415373654793	0.8923119134253703	0.8899562432634743	Not ExpLR	Not ExpLR	Not ExpLR	Not ExpLR	Not ExpLR
cntrob	0.020046508344015144	0.008596966094716278	0.008350920624921652	0.014278794596357414	0.012747979059840294	0.9615446041975539	0.9527074302523948	0.9493631195936223	0.9733962464691738	0.9582963898513841	Not ExpLR	Not ExpLR	Not ExpLR	Not ExpLR	Not ExpLR
coa1	0.1491252882011185	0.1538184383832226	0.17957319069452543	0.24322534593437106	0.17473199502228792	0.7964146269660983	0.7722417847724578	0.7801796592629455	0.7801795390556244	0.7820372831000054	Not ExpLR	Not ExpLR	Not ExpLR	Not ExpLR	Not ExpLR
coa3	0.08909904530189051	0.1524912238393095	0.12933024925456393	0.1741386628837677	0.1342590071643445	0.8260072545959887	0.824170248228799	0.8329070642261718	0.8213824841346705	0.8260026588548671	Not ExpLR	Not ExpLR	Not ExpLR	Not ExpLR	Not ExpLR
coa4	0.12401096251997487	0.1608017601550913	0.1328852307698324	0.24715481372490067	0.16097331809185586	0.7590134542490983	0.7642062399826537	0.7458682457200161	0.7596576847531066	0.7580458701022418	Not ExpLR	Not ExpLR	Not ExpLR	Not ExpLR	Not ExpLR
coa5	0.0470196929184228	0.07061689618519422	0.05993862101840802	0.1085141065288832	0.06898267425557211	0.8720377055759772	0.8670348668407679	0.8739876916090916	0.8682965621514988	0.8701156841484803	Not ExpLR	Not ExpLR	Not ExpLR	Not ExpLR	Not ExpLR
coa6	0.11073499908190144	0.13839028130561976	0.10120690170983328	0.16178958632698084	0.1273132876766556	0.8356118107557351	0.8387509260902353	0.834989803414071	0.8305017011258211	0.8355485951537067	Not ExpLR	Not ExpLR	Not ExpLR	Not ExpLR	Not ExpLR
coa6-as1	0.009074438012114387	0.009002200878422092	0.008696650388605348	0.011103752701455779	0.009350855767022291	1.0	0.9982333991490014	1.0	1.0	0.9994228344274623	Not ExpLR	Not ExpLR	Not ExpLR	Not ExpLR	Not ExpLR
coa7	0.026028798667410775	0.04026223942763278	0.01711204966569316	0.018440956133806877	0.02736896111838749	0.9315410946880766	0.9565406091975097	0.9350172578725855	0.9345792949390297	0.941014087630868	Not ExpLR	Not ExpLR	Not ExpLR	Not ExpLR	Not ExpLR
coa8	0.06611747445692684	0.12489280174145806	0.08201892427180021	0.14072473506903768	0.10266110900797495	0.8476479190947839	0.8453930825625688	0.8494518074480872	0.8461294668229962	0.8470090132986389	Not ExpLR	Not ExpLR	Not ExpLR	Not ExpLR	Not ExpLR
coasy	0.09023575970608173	0.0819218577078484	0.10635196087226276	0.11264400919788828	0.09513032372897111	0.8488829649002918	0.857458964419682	0.8532825075523673	0.8578404593208797	0.854294420993567	Not ExpLR	Not ExpLR	Not ExpLR	Not ExpLR	Not ExpLR
cobl	0.3941698529678228	0.2893496980710508	0.19540034907253845	0.23272320581424377	0.2875795925773466	0.590381576326334	0.6706120549728837	0.5976688681312545	0.6020296038663309	0.6203188883174233	0.23359063029470353	0.10668420417977756	0.04569734142169246	0.08833705275792629	0.12512131090770748
cobll1	0.4016826483546169	0.6769313081747016	0.34848690524988346	0.32756918302775523	0.4664596832818645	0.46564840901076177	0.5091363978361279	0.49566112973363796	0.463331862491676	0.48578060744968643	0.24085993358982036	0.5026893573908366	0.2670312570058746	0.14267326645248785	0.3135579822353382
coch	0.02533456610439702	0.028332121906955138	0.016947306626162933	0.008070799420250085	0.02130391350071946	0.9742733214855376	0.9768159758118241	0.9490839436601028	0.9625614094695082	0.9675743294698054	Not ExpLR	Not ExpLR	Not ExpLR	Not ExpLR	Not ExpLR
cog1	0.020015803960906357	0.033779329334055586	0.022054054371312637	0.040539810493773115	0.028788026889731207	0.9079049666883754	0.9224954612003156	0.9101013520213224	0.9093277539277946	0.913403579833756	Not ExpLR	Not ExpLR	Not ExpLR	Not ExpLR	Not ExpLR
cog2	0.02950742082261166	0.060828152788697645	0.056548707371412384	0.08695891484596634	0.056228368343530136	0.876132946578303	0.8707605485758336	0.8733737164319444	0.8750810544529354	0.8735961993096948	Not ExpLR	Not ExpLR	Not ExpLR	Not ExpLR	Not ExpLR
cog3	0.08772877544697655	0.09599863060995978	0.13853007061477823	0.1373868960482493	0.11049271056918025	0.8055048193281495	0.8066233035048401	0.8092553014736744	0.8036861075859296	0.8063241567353039	Not ExpLR	Not ExpLR	Not ExpLR	Not ExpLR	Not ExpLR
cog4	0.09567942230861452	0.09768484791028662	0.09777873078793142	0.15588084159772903	0.10805390740392615	0.8356128022757687	0.8444318174884126	0.8367101093690691	0.8393637893432994	0.8394290080291289	Not ExpLR	Not ExpLR	Not ExpLR	Not ExpLR	Not ExpLR
cog5	0.1052958235913925	0.10188415840231271	0.1712819532730765	0.257235430270667	0.14661549477497243	0.6637159426332269	0.6359595036201708	0.6433624554055656	0.6764365079590995	0.6527181420387549	Not ExpLR	Not ExpLR	Not ExpLR	Not ExpLR	Not ExpLR
cog6	0.11672649500522905	0.1104074492982226	0.1223514802939332	0.1957927021416378	0.1306612078664048	0.767936074353833	0.7307213989926687	0.7449188071538101	0.756615210765042	0.7487813687929065	Not ExpLR	Not ExpLR	Not ExpLR	Not ExpLR	Not ExpLR
cog7	0.060624646923706775	0.061670975300038344	0.07275487099936045	0.082976374244847	0.06772228698449004	0.8720899244787423	0.8629391821547596	0.8702635718906578	0.875689076029995	0.8693874331857046	Not ExpLR	Not ExpLR	Not ExpLR	Not ExpLR	Not ExpLR
cog8	0.026715527770803816	0.027584031048429075	0.023528325590392068	0.024023445439084763	0.025819902892292135	0.9574402286306056	0.9770506464267138	0.9678936138619546	0.9758917813965201	0.9695172760506199	Not ExpLR	Not ExpLR	Not ExpLR	Not ExpLR	Not ExpLR
coil	0.05734662349221434	0.10008812056265777	0.09250703871541205	0.1494534007787612	0.09600912048666006	0.858569854503863	0.8452425584861046	0.8473443736389532	0.8502854715021955	0.850286112031916	Not ExpLR	Not ExpLR	Not ExpLR	Not ExpLR	Not ExpLR
col10a1	0.031053849709249428	0.016017121127729173	0.01268319356638578	0.011056556416159252	0.01850433555755266	0.9896942242351183	0.9728302567930399	0.9691598004821607	0.977549160146936	0.9775599170788454	Not ExpLR	Not ExpLR	Not ExpLR	Not ExpLR	Not ExpLR
col11a1	0.07727410061678351	0.12632048565157145	0.1092873929522484	0.10851229762428914	0.10593024987931864	0.8778795383472602	0.8396670176215228	0.8643187917167832	0.8909745570403693	0.8649747825064722	0.07016279350527578	0.0738669093412657	0.06985390707481866	0.16616442591248623	0.08928677646483932
col11a2	0.0006580286074666462	0.0005234718184319465	0.0004948388550781446	0.0004726064208188516	0.0005447704001892287	1.0	1.0	1.0	1.0	1.0	Not ExpLR	Not ExpLR	Not ExpLR	Not ExpLR	Not ExpLR
col12a1	0.020551974925776227	0.015161557393175634	0.018873452427449516	0.02663864500737429	0.019575199518876856	0.9322641885646544	0.939418126138422	0.9364328457468916	0.9792082790634523	0.9442762857361658	Not ExpLR	Not ExpLR	Not ExpLR	Not ExpLR	Not ExpLR
col13a1	0.008140339872618892	0.0006979350613206243	0.00645612586203744	0.0032315334811274772	0.004432714568137212	1.0	0.9956730104461394	1.0	1.0	0.9985863306916178	Not ExpLR	Not ExpLR	Not ExpLR	Not ExpLR	Not ExpLR
col14a1	0.3212776516218663	0.27889371201379803	0.37025294947709164	0.2104086635128666	0.2970420479756968	0.5928208329553017	0.4826773056732122	0.5516841201137129	0.5489776079669235	0.539910212107877	0.06142584502713499	0.25146126974137184	0.1627851322757606	0.13328529549195212	0.15844277317289762
col15a1	0.3137239325809563	0.501512997424991	0.18656450203140518	0.3078734270956286	0.3470424398978562	0.7305318313682494	0.5756213761642611	0.6460440957301194	0.6884919883633177	0.6541493889409385	0.27560554147882266	0.3010080220749498	0.3212647895222792	0.2137634702747293	0.2819957155588698
col16a1	0.07515923434260535	0.14043481140949995	0.098348526755671	0.10567498242308906	0.1071129813213036	0.8937558010700581	0.8447408376482917	0.8690270074612678	0.8785380615213383	0.8696534365845743	0.029267680016646234	0.05192907903584902	0.15618933223158366	0.0299389305516428	0.06368502643844813
col17a1	0.08894039658789689	0.04493819882386865	0.03931563492876869	0.06503887243539182	0.059575316932867065	0.8650530177800808	0.8772695683732755	0.8823081567663427	0.8703282071940156	0.8736876685381089	Not ExpLR	Not ExpLR	Not ExpLR	Not ExpLR	Not ExpLR
col18a1	0.07328496672905883	0.13644474914606333	0.0972010756468823	0.1068051257717849	0.10526410490919669	0.901388069081951	0.8494602287864348	0.8743085437006853	0.8780201531747575	0.8743096743370287	-0.03799916586567003	0.1782293314076883	0.2776554838800623	-0.03089541888023257	0.10084557163674125
col19a1	0.02347714138284357	0.008730298453784306	0.010511016965244608	0.015981865294464454	0.014508654045998604	0.9943127861513664	0.9685781288181728	0.9624971485028466	1.0	0.9802300914602893	Not ExpLR	Not ExpLR	Not ExpLR	Not ExpLR	Not ExpLR
col1a1	0.5768211190923834	0.8010319028883037	0.25439472797120466	0.38227204536491344	0.5453326958865601	0.6182917183960864	0.3812424494251334	0.48965982446772327	0.5283391501693305	0.4967488095444146	0.24138807793946357	0.3720255167633495	0.3590984861639119	0.15687860293508527	0.2931781658083846
col1a2	0.6389140032685403	0.8442664245335048	0.25160982623497685	0.3805148096670414	0.5755623318160643	0.6049606428468275	0.35543697447560973	0.4682986118327568	0.5041051036168204	0.4755991533102406	0.14061489407388184	0.3756578310480385	0.3675041646734996	0.17869295315798908	0.2726027258061496
col21a1	0.22250057134629586	0.4803233600063543	0.21929183283200487	0.39971840071916764	0.3392434796422873	0.56872310041581	0.5197246463034659	0.5475698966863687	0.5709835635513747	0.5486569360168245	Not ExpLR	Not ExpLR	Not ExpLR	Not ExpLR	Not ExpLR
col22a1	0.0019226331515741898	0.0025174476910370773	0.004038690700076254	0.0014448372223130651	0.002475762730767321	1.0	1.0	1.0	1.0	1.0	Not ExpLR	Not ExpLR	Not ExpLR	Not ExpLR	Not ExpLR
col23a1	0.011265764722908009	0.004467699416132829	0.010193751545434818	0.0076278428432266995	0.008136356192840265	0.9896942242351183	0.9694954818795402	0.9829160667784633	0.9763532437565081	0.9791606618071336	Not ExpLR	Not ExpLR	Not ExpLR	Not ExpLR	Not ExpLR
col24a1	0.0164736692642716	0.008218828554002109	0.01177958021840704	0.011321692013625838	0.011817439937527617	1.0	0.957757956765092	0.9916843637437396	1.0	0.9844374759080907	Not ExpLR	Not ExpLR	Not ExpLR	Not ExpLR	Not ExpLR
col25a1	0.021402337615905292	0.005461992656226532	0.0128645090488318	0.008072413151491245	0.011889324794776801	0.9947345617776774	0.9756454331255495	0.9859515340502684	0.962925928872894	0.9806801615365774	Not ExpLR	Not ExpLR	Not ExpLR	Not ExpLR	Not ExpLR
col26a1	0.00774000208855376	0.003885972050879724	0.008929695449527665	0.007691313206741974	0.006723767379251818	0.9978501870210501	0.9978363787230453	1.0	1.0	0.9987037249450701	Not ExpLR	Not ExpLR	Not ExpLR	Not ExpLR	Not ExpLR
col27a1	0.0651666532302824	0.14113826105459226	0.13562324043457935	0.20432222621931603	0.1309744564683057	0.7737352859420594	0.7397562441061887	0.7923289373493055	0.7836040259789967	0.7684212328278945	0.6213592261494549	0.6713421003443405	0.5560175181997588	0.2198541349919126	0.5486525490146802
col28a1	0.07110848720377516	0.06929575364604157	0.05624695674802806	0.06137496847295876	0.06554498329155647	0.8872623746811144	0.9310578583901677	0.8896886329641768	0.8942347103116927	0.9033905609861159	Not ExpLR	Not ExpLR	Not ExpLR	Not ExpLR	Not ExpLR
col2a1	0.011633539675140307	0.0038755848731854515	0.0091684026986458	0.006508218007575695	0.007616836043826609	1.0	0.9923013664307417	0.9962802771344261	0.9947269288216634	0.9957092266535904	Not ExpLR	Not ExpLR	Not ExpLR	Not ExpLR	Not ExpLR
col3a1	1.0292024826986257	1.2405878276894868	0.28026189032630644	0.500811247332785	0.8406460484320596	0.48813974539167715	0.13477990486195035	0.2634677922123704	0.33078760061455004	0.29562863963496055	0.0075407272516891015	0.3092234255650572	0.3966215263158178	0.044571628829638776	0.19546404454428035
col4a1	0.4505322182702539	0.5826492812396197	0.22821249313128925	0.21968733046419292	0.40336565147968534	0.48432207587330445	0.35493581061655466	0.4224660425579244	0.4330252352747035	0.4193394283490027	0.6228802261657272	0.673302472884102	0.49656182897275924	0.34947273035774473	0.5613895867099828
col4a2	0.39887274629576486	0.4403446940661107	0.23035166046924296	0.22046422270091479	0.34330892661098716	0.535226889266537	0.43678784173516183	0.48852337646821975	0.5088146454472093	0.4882254124119296	Not ExpLR	Not ExpLR	Not ExpLR	Not ExpLR	Not ExpLR
col4a2-as1	0.005562859301417784	0.002383181030093713	0.003706365243310973	0.0028469835422890418	0.003622104490571058	1.0	1.0	1.0	1.0	1.0	Not ExpLR	Not ExpLR	Not ExpLR	Not ExpLR	Not ExpLR
col4a2-as2	0.01796082265037543	0.0021856598472911933	0.010281267939887505	0.008556033325841591	0.009418700840417116	0.9969597638256196	0.9694703141719611	0.9968562086479305	0.9966647852564561	0.9879015133270699	Not ExpLR	Not ExpLR	Not ExpLR	Not ExpLR	Not ExpLR
col4a3	0.0033932527595650817	0.0037494566465154484	0.004877319612411249	0.0043297168287212825	0.0039994043206939235	0.9935515538572971	1.0	1.0	1.0	0.9982320749714992	Not ExpLR	Not ExpLR	Not ExpLR	Not ExpLR	Not ExpLR
col4a4	0.002904127866333901	0.0017922774188697177	0.002651339313021591	0.0010962305747578463	0.0021487389540385065	1.0	1.0	1.0	1.0	1.0	Not ExpLR	Not ExpLR	Not ExpLR	Not ExpLR	Not ExpLR
col4a5	0.1941723910328761	0.27153501371638566	0.15420445616075557	0.21351392271743308	0.21460272638406885	0.850440076632803	0.7305752514820629	0.7838687221859202	0.8015264216321782	0.7880155748602932	0.23592609821650076	0.14421817318554384	0.16393145228937606	0.044083870464273485	0.15478406386725133
col4a6	0.08259215842065792	0.07380173143835905	0.05049470303446234	0.05477567120246685	0.06771101013668614	0.9639058394813437	0.8847802965473545	0.907540603279035	0.9104263420529743	0.9160982936816379	Not ExpLR	Not ExpLR	Not ExpLR	Not ExpLR	Not ExpLR
col5a1	0.34999416252534116	0.48676724230162544	0.17108167604834795	0.2862663390517507	0.34484223682055526	0.7517520727294068	0.5968862485872951	0.6660186804108841	0.6962183521103886	0.6725931811081248	0.3816447325845709	0.34584132494733055	0.384110778922023	0.18313673238611536	0.3332931277753491
col5a2	0.5225315711115638	0.6282807350321554	0.173856744644793	0.31488412965501544	0.44432687577389807	0.6777075397059708	0.45504717910925696	0.5343941089754918	0.5873076302811301	0.5576716124773591	0.0328918612474242	0.2901288409233241	0.357142758102654	0.08535386563441524	0.19545027747448546
col5a3	0.039167070796860236	0.07039349381998172	0.04121275902718188	0.0448553704027822	0.05086772586064268	0.9395955548319889	0.8908132928295196	0.91752554242657	0.9227169137877571	0.9158214155057208	0.06977346927594558	0.2126441908584543	0.19221867472862797	0.035587293872719944	0.1359879209060175
col6a1	0.4425448021586105	0.6020910323479687	0.19976835404020155	0.2982948741524092	0.4162234809185966	0.7162037522016371	0.5196694948335513	0.6059471355749072	0.6318803841180738	0.6128444718240247	0.11191161226756247	0.28771363414830153	0.3735612024642052	0.07758005161954429	0.21834780287487493
col6a2	0.5016585609162488	0.6868720736931206	0.21041654082998726	0.34759693052115764	0.47161817427887454	0.6788961622670344	0.45767372162390885	0.5564213696493785	0.5953408613636324	0.5650264773822249	0.16756211229476406	0.3025186691619369	0.3658020615050736	0.16316135623208916	0.25282603089899924
col6a3	0.5017897396107392	0.6095032345157014	0.18605757342002843	0.4040054949138224	0.4517808568315614	0.7199008942847884	0.48389158798955323	0.5676480004281426	0.6291787552836072	0.5935495941405611	0.2257562737212825	0.12919832813476756	0.26689577564288997	0.1751691920589204	0.19345114626484938
col6a5	0.0014368890994272687	0.0005514272447420686	0.000813074364928023	0.0008545157637104894	0.0009063797833559401	1.0	1.0	1.0	1.0	1.0	Not ExpLR	Not ExpLR	Not ExpLR	Not ExpLR	Not ExpLR
col6a6	0.07650826512319112	0.1308055808418147	0.07410490601524827	0.09879629622531347	0.09791269638908784	0.9099405490310443	0.8420761945068238	0.8755476713690923	0.8789507435564555	0.8746787988341151	0.09017252084240965	0.11899277280664437	0.13767645839524778	0.006801641970757825	0.09403817597690589
col7a1	0.00941296698436298	0.004264470426632953	0.008302896140751657	0.003686697717315463	0.006423319038797933	1.0	0.9978363787230453	1.0	1.0	0.9992931240170282	Not ExpLR	Not ExpLR	Not ExpLR	Not ExpLR	Not ExpLR
col8a1	0.0026743349278804235	0.009356552365902857	0.0032444638188637723	0.0033754623066053675	0.005109567485271298	1.0	1.0	1.0	1.0	1.0	Not ExpLR	Not ExpLR	Not ExpLR	Not ExpLR	Not ExpLR
col8a2	0.05662501962510663	0.10754891710313363	0.061002253286664566	0.0640946102924048	0.07558856159785954	0.9227197932793412	0.8727985601369643	0.8968149985321572	0.9002962975269505	0.8967227109507964	Not ExpLR	Not ExpLR	Not ExpLR	Not ExpLR	Not ExpLR
col9a1	0.0042329254116985045	0.00026847468628248233	0.0001943344661046038	0.00043768664196070547	0.0013713639631993345	1.0	1.0	1.0	1.0	1.0	Not ExpLR	Not ExpLR	Not ExpLR	Not ExpLR	Not ExpLR
col9a2	0.00992009396073197	0.008578376629524554	0.009621844914571237	0.009534356131754218	0.009346317622378511	0.9951932420184503	0.997206813232755	0.9965561774629993	0.9947269288216634	0.9960524971598727	Not ExpLR	Not ExpLR	Not ExpLR	Not ExpLR	Not ExpLR
col9a3	0.07727764896693091	0.10795768660338109	0.06403710933845339	0.08316927079901128	0.08559953568664928	0.9191165311147554	0.8653152793151764	0.8844970251245924	0.8873526252552273	0.8882563480006211	Not ExpLR	Not ExpLR	Not ExpLR	Not ExpLR	Not ExpLR
colca1	0.0032483496337670126	0.00047779795323699386	0.0014168630383920738	0.0007773831875362478	0.0014924249612413348	1.0	1.0	1.0	1.0	1.0	Not ExpLR	Not ExpLR	Not ExpLR	Not ExpLR	Not ExpLR
colca2	0.0030196394253882188	0.00011710337192847136	0.004044947553220043	0.003027079074586319	0.002289954312489796	1.0	0.9975016815761906	1.0	1.0	0.9991837752242425	Not ExpLR	Not ExpLR	Not ExpLR	Not ExpLR	Not ExpLR
colec10	0.03089614962722431	0.022072418690471527	0.009105341537063483	0.007403356980387854	0.018997294447275742	0.9908820997929975	0.9385918995407672	0.9680756654302038	0.9687515615321336	0.9648222957795115	Not ExpLR	Not ExpLR	Not ExpLR	Not ExpLR	Not ExpLR
colec11	0.0628414739135674	0.05876226767429086	0.027272446485542955	0.02827012961805359	0.047499031727930234	0.9625546615383493	0.8994072929945018	0.931819357252696	0.9322892314494059	0.9297445026858493	Not ExpLR	Not ExpLR	Not ExpLR	Not ExpLR	Not ExpLR
colec12	0.15637258856955974	0.21249753923643577	0.37098618718633397	0.19759035953011717	0.2278936313319841	0.6180341799009147	0.6253324168388315	0.610246719819689	0.5976754953625587	0.6149560486688415	Not ExpLR	Not ExpLR	Not ExpLR	Not ExpLR	Not ExpLR
colgalt1	0.06630757378190842	0.10332569022222853	0.030973750635891088	0.13112535402166908	0.0830555122401708	0.860413600820909	0.8367564356283258	0.8443640075305534	0.8446885225643763	0.8463395195217165	Not ExpLR	Not ExpLR	Not ExpLR	Not ExpLR	Not ExpLR
colgalt2	0.003701339253008409	0.002119016739916814	0.004140184887415711	0.0026213671171566224	0.0030750893095260376	1.0	1.0	1.0	1.0	1.0	Not ExpLR	Not ExpLR	Not ExpLR	Not ExpLR	Not ExpLR
colq	0.017930171538112397	0.004126109151725335	0.014850678771543642	0.004420168189760818	0.010237708141037395	0.9978501870210501	0.9729724484818654	0.9971880843907306	0.9686641450253031	0.9841161439077387	Not ExpLR	Not ExpLR	Not ExpLR	Not ExpLR	Not ExpLR
commd1	0.1023022178844313	0.14356215224461208	0.12090385614309686	0.1782707857295254	0.1339503768680707	0.7086993023145356	0.6836461842969812	0.6957492820907365	0.6835654118903352	0.6930636955779421	Not ExpLR	Not ExpLR	Not ExpLR	Not ExpLR	Not ExpLR
commd10	0.07454205144531215	0.1259452768056929	0.1478312179796506	0.27994870071045935	0.1453307446239434	0.6652996684649135	0.6792025292445016	0.6694049567813514	0.6991475544932478	0.6770506137720369	Not ExpLR	Not ExpLR	Not ExpLR	Not ExpLR	Not ExpLR
commd2	0.062456457950701566	0.11079746655466144	0.1059455436767994	0.13778185573960716	0.10156994320535143	0.8513264789100194	0.8444151330155892	0.8489642510129707	0.8532001751299524	0.8489189522330616	Not ExpLR	Not ExpLR	Not ExpLR	Not ExpLR	Not ExpLR
commd3	0.05415898691771952	0.06964543183363434	0.06339678893070991	0.1116325112400269	0.07193923581113493	0.8654176437260783	0.867283970047158	0.8694147684043179	0.8660223573853473	0.8669874195111521	Not ExpLR	Not ExpLR	Not ExpLR	Not ExpLR	Not ExpLR
commd4	0.14455045129442218	0.17960754476261065	0.18550816795255645	0.2069272215109423	0.17636266332132505	0.8039620525739741	0.7987900965118335	0.8105426395891069	0.7963831354975651	0.8022470157414678	Not ExpLR	Not ExpLR	Not ExpLR	Not ExpLR	Not ExpLR
commd5	0.022839522423529886	0.034714264301117695	0.025673714800713586	0.04757900446895965	0.03195275626309092	0.8970731609292101	0.8967591583870971	0.8953450188052364	0.9049692073243488	0.8980832487995505	Not ExpLR	Not ExpLR	Not ExpLR	Not ExpLR	Not ExpLR
commd6	0.08802292926582696	0.12309297177513742	0.15092334814484148	0.2578876643618038	0.14461827844884934	0.7234962667559476	0.7132377241313704	0.7207276776573541	0.7186943680621711	0.7186588824447528	Not ExpLR	Not ExpLR	Not ExpLR	Not ExpLR	Not ExpLR
commd7	0.09158510015229523	0.16960267892763253	0.1636242917600997	0.20988769897823917	0.15449125266386754	0.7629503743142004	0.7821568590936074	0.7639648941004945	0.763087239660717	0.7694658734503147	Not ExpLR	Not ExpLR	Not ExpLR	Not ExpLR	Not ExpLR
commd8	0.10070821235286107	0.1301442226501528	0.14468874778070143	0.2087897343119616	0.13988395250797317	0.8216046010544908	0.8303905358908484	0.8204889342223318	0.8264455434418247	0.8251453154069519	Not ExpLR	Not ExpLR	Not ExpLR	Not ExpLR	Not ExpLR
commd9	0.027908848458421988	0.0611518254565736	0.030666883806256845	0.047073045352520784	0.0429430145389418	0.8913085737655947	0.8807288260109368	0.8973184732106398	0.9014281590540196	0.8910204480349283	Not ExpLR	Not ExpLR	Not ExpLR	Not ExpLR	Not ExpLR
comp	0.0026336170216164217	0.0016885574418758604	0.004987841034618791	0.004380921874960377	0.003150827971398464	1.0	1.0	1.0	1.0	1.0	Not ExpLR	Not ExpLR	Not ExpLR	Not ExpLR	Not ExpLR
comt	0.17353862099926604	0.22340463042808167	0.15802878005726306	0.2121521346009833	0.1937761835848852	0.5931196936165648	0.6269937792621468	0.6076845111118143	0.613947150308934	0.6111727734914514	Not ExpLR	Not ExpLR	Not ExpLR	Not ExpLR	Not ExpLR
comtd1	0.07375492511521042	0.061073113985596485	0.05880686157997299	0.11712145735049484	0.07456666935846766	0.8612670416275696	0.8676780093559232	0.8682515709265941	0.8619313243738009	0.8649656237021326	Not ExpLR	Not ExpLR	Not ExpLR	Not ExpLR	Not ExpLR
cop1	0.17287372874732063	0.12768364448938122	0.19938354300828107	0.22598511692596554	0.173672444566738	0.6311242536045718	0.6153471241908904	0.6154152219542313	0.6484932815027376	0.6258946890715611	Not ExpLR	Not ExpLR	Not ExpLR	Not ExpLR	Not ExpLR
copa	0.11331998402031508	0.12354082695145234	0.14114982659636702	0.1997084626925392	0.13873378445740328	0.6853145847117947	0.6987376376905645	0.6925983107096414	0.6907438349046645	0.6922598528999181	Not ExpLR	Not ExpLR	Not ExpLR	Not ExpLR	Not ExpLR
copb1	0.1023720317026336	0.12924669478782105	0.1517211090249635	0.19812005989665787	0.139538438120679	0.6968062230886284	0.7084765092061771	0.7064526757098563	0.6901714558952532	0.7014200241545574	Not ExpLR	Not ExpLR	Not ExpLR	Not ExpLR	Not ExpLR
copb2	0.09843663313591464	0.11658847666222966	0.14991861664696593	0.201767129958626	0.1346251090132521	0.691125271894443	0.704546073220401	0.6957041106671695	0.6890311048832762	0.6960877924106716	Not ExpLR	Not ExpLR	Not ExpLR	Not ExpLR	Not ExpLR
cope	0.09685706314078503	0.15478644370470418	0.1433656513918097	0.2543651094816317	0.15513405457691182	0.6908345073248363	0.7248789218101636	0.7029552897069685	0.707649473495193	0.7076740125746296	Not ExpLR	Not ExpLR	Not ExpLR	Not ExpLR	Not ExpLR
copg1	0.08176127198222394	0.07025122591555005	0.08635265405679779	0.14377126576944751	0.09058677050444489	0.8436067500937665	0.8540231341270788	0.8505938449709858	0.8497643825234413	0.8496432820527352	Not ExpLR	Not ExpLR	Not ExpLR	Not ExpLR	Not ExpLR
copg2	0.07737150375189854	0.0952155556400602	0.12035056866899338	0.14006597416979216	0.1040477638354834	0.8442429106165288	0.8354812021408229	0.8367231275781859	0.8351372387983529	0.8380820181508457	Not ExpLR	Not ExpLR	Not ExpLR	Not ExpLR	Not ExpLR
coprs	0.0566381315238059	0.12128924344554057	0.05130554788302611	0.10493775724666737	0.08567617007474237	0.8531393865103301	0.8447255421370776	0.8443430752507727	0.847103234396442	0.8473965779652517	Not ExpLR	Not ExpLR	Not ExpLR	Not ExpLR	Not ExpLR
cops2	0.11539041494743402	0.11433656316617906	0.15417618095806082	0.21113843646594807	0.1411945014894532	0.7756288024629803	0.7689646972583253	0.7679266554346736	0.763771953383763	0.7695993417523599	Not ExpLR	Not ExpLR	Not ExpLR	Not ExpLR	Not ExpLR
cops3	0.12341572450326957	0.14189963204988584	0.156202236830558	0.23569936609654038	0.15742886546440318	0.8018297343517209	0.8032174571878464	0.7959752062904893	0.8056372130811731	0.8017559213606915	Not ExpLR	Not ExpLR	Not ExpLR	Not ExpLR	Not ExpLR
cops4	0.11007144916356817	0.11458398216439114	0.10918994022442116	0.19435061126331918	0.12714284964461797	0.823991017720422	0.8203116059857676	0.8138154815373292	0.8220108811351556	0.8202624230630604	Not ExpLR	Not ExpLR	Not ExpLR	Not ExpLR	Not ExpLR
cops5	0.08963089833045626	0.13433958818886954	0.15269669369810077	0.2275593537152945	0.14342927368171318	0.7649747240474482	0.7772452608135898	0.7756142373686201	0.772277940821905	0.772605324295478	Not ExpLR	Not ExpLR	Not ExpLR	Not ExpLR	Not ExpLR
cops6	0.11930917219949497	0.14769889604521969	0.09415034914830296	0.203511095593517	0.13902394695461762	0.8030458957530293	0.8012795340503481	0.7916860416196159	0.7951693014917198	0.7985871266682508	Not ExpLR	Not ExpLR	Not ExpLR	Not ExpLR	Not ExpLR
cops7a	0.08011198738428091	0.12236459219101545	0.10740141941278356	0.15111605050817936	0.11299518631538166	0.8449436677967994	0.8390725846101256	0.8400192477213444	0.8413676566485115	0.8413125881906796	Not ExpLR	Not ExpLR	Not ExpLR	Not ExpLR	Not ExpLR
cops7b	0.014955312593520453	0.02345431305382413	0.02398840231398003	0.02630179227825214	0.02177062484939309	0.9153569192046315	0.929575480200672	0.925992475717789	0.9233398014195738	0.9237504077521419	Not ExpLR	Not ExpLR	Not ExpLR	Not ExpLR	Not ExpLR
cops8	0.06562049176294377	0.08774398078020514	0.03237419236572808	0.1340668006910294	0.07862399979621519	0.8361662765881515	0.8114963515524606	0.8113426189406859	0.818371065553279	0.8195148642454211	Not ExpLR	Not ExpLR	Not ExpLR	Not ExpLR	Not ExpLR
cops9	0.07054012140288876	0.17867542870048242	0.13859768039137316	0.24529596756179065	0.15301513252193394	0.7683942775518156	0.7764134344943404	0.7723099738721483	0.7790474937135715	0.7738388824205794	Not ExpLR	Not ExpLR	Not ExpLR	Not ExpLR	Not ExpLR
copz1	0.09511691643369613	0.15936866101585076	0.1392506205840957	0.22928304160698684	0.15058488348176705	0.790078410675469	0.7960752676161107	0.7885237848884782	0.7873043900184865	0.7911887790003846	Not ExpLR	Not ExpLR	Not ExpLR	Not ExpLR	Not ExpLR
copz2	0.09693760846378788	0.12800570765574676	0.0923125612442787	0.08411092095356698	0.10370586514717944	0.9129625567320092	0.8554502126987563	0.8745871188691172	0.8761509956203071	0.8791489138500624	0.13199324356008854	0.0119901858464787	0.029182891514277578	0.0414315200753244	0.05404658922929895
coq10a	0.01529522546889793	0.026301000423409524	0.020526518124636683	0.017279313052124125	0.020370731957609665	0.9871098113331722	0.9953263778452406	0.9934064502982881	0.9875282848124961	0.9912065373470516	Not ExpLR	Not ExpLR	Not ExpLR	Not ExpLR	Not ExpLR
coq10b	0.09504720131508806	0.1028763837400316	0.15863792726169804	0.18521036000343324	0.12796237366589988	0.7997552861089164	0.8120629648042584	0.8072893770313838	0.8077539274843487	0.8068703870040342	Not ExpLR	Not ExpLR	Not ExpLR	Not ExpLR	Not ExpLR
coq2	0.022351514871377577	0.03130749379136309	0.03332057731674248	0.06862284684544809	0.03626700527680439	0.8971540546206999	0.8925904788811053	0.8951891293662151	0.8883846181699218	0.8936044814951201	Not ExpLR	Not ExpLR	Not ExpLR	Not ExpLR	Not ExpLR
coq3	0.024830372979500602	0.03393747447243502	0.023790043456026585	0.022880512848493094	0.02722018956615137	0.9524859340229079	0.9695206710340027	0.968877293421138	0.977796210821971	0.9662639283689588	Not ExpLR	Not ExpLR	Not ExpLR	Not ExpLR	Not ExpLR
coq4	0.09339834313374071	0.1471780273385362	0.13743712212598383	0.14769010089313117	0.13046595299986133	0.8387381546282644	0.8358631030320578	0.8402519090074437	0.8371669002974328	0.8378252658401145	Not ExpLR	Not ExpLR	Not ExpLR	Not ExpLR	Not ExpLR
coq5	0.04093149701315537	0.07557525275295751	0.07888256171979148	0.10594860503225256	0.07246620245294742	0.8648943744621813	0.8648577110201265	0.865081970753491	0.8645526645666328	0.8648581421660343	Not ExpLR	Not ExpLR	Not ExpLR	Not ExpLR	Not ExpLR
coq6	0.017091023960328654	0.03266246964369955	0.029086719431388446	0.019331774122863053	0.025139263710580693	0.9304049083828431	0.9440664994161174	0.9476224897229469	0.933952939401634	0.9391802479905296	Not ExpLR	Not ExpLR	Not ExpLR	Not ExpLR	Not ExpLR
coq7	0.038499446357246614	0.04097764007343766	0.044392817394016446	0.07417922996281452	0.0472397209655402	0.8847349063307886	0.8898266218152084	0.8892789356959362	0.8862309597232301	0.8876412385888287	Not ExpLR	Not ExpLR	Not ExpLR	Not ExpLR	Not ExpLR
coq8a	0.014037484325524638	0.015211524200457056	0.02973637454425821	0.037428190084154184	0.02212743976260708	0.9172923667110467	0.9272198118351046	0.9341220143048397	0.9188033413652557	0.9243840410053927	Not ExpLR	Not ExpLR	Not ExpLR	Not ExpLR	Not ExpLR
coq8b	0.023868507335731905	0.02228325711819571	0.02705927305630306	0.013342010488128081	0.02205513475079389	0.9581840345042786	0.9505006999620987	0.9613075997152647	0.9524183890272744	0.9552557380112361	Not ExpLR	Not ExpLR	Not ExpLR	Not ExpLR	Not ExpLR
coq9	0.09824044528617304	0.10773103700750337	0.11075469456023937	0.15062935554964813	0.11380364572750673	0.843696219426783	0.8486144575737936	0.8445504753511157	0.8446732349650483	0.845667002798184	Not ExpLR	Not ExpLR	Not ExpLR	Not ExpLR	Not ExpLR
corin	0.006217044661989494	0.02083936103454347	0.008635680381169995	0.007942427895834575	0.01182980771038928	0.9771964738323062	0.9906553066782865	0.9699913609264921	0.9738127898654759	0.9794335264805407	Not ExpLR	Not ExpLR	Not ExpLR	Not ExpLR	Not ExpLR
coro1a	0.008026392556676504	0.007762399244216489	0.028065867777293335	0.013782644997706105	0.013263475302127715	0.9521597353524632	0.9530420171931628	0.9728210570589243	0.9800211755845935	0.9620429275719464	Not ExpLR	Not ExpLR	Not ExpLR	Not ExpLR	Not ExpLR
coro1b	0.10983788398996887	0.07396563145663172	0.10454531325072436	0.1570340278304076	0.10583578358361051	0.8322993925075041	0.8361372275684483	0.842889033861252	0.8319962119027091	0.8357398512694173	Not ExpLR	Not ExpLR	Not ExpLR	Not ExpLR	Not ExpLR
coro1c	0.15452471242437854	0.08900458632878876	0.15069749297710264	0.19912844056715964	0.14066128571909273	0.748836598690438	0.740373945665445	0.7455400779917221	0.7392132450301694	0.7435711430205745	Not ExpLR	Not ExpLR	Not ExpLR	Not ExpLR	Not ExpLR
coro2a	0.023477198112359238	0.041353034499575725	0.060828034727307675	0.035904845004525614	0.03955751688347154	0.9136776758160446	0.8987345206620405	0.9315270906405546	0.9109862654066869	0.9120728935177707	Not ExpLR	Not ExpLR	Not ExpLR	Not ExpLR	Not ExpLR
coro2b	0.00849356157023736	0.001994378764577773	0.005355082429527314	0.0036574425531900366	0.004799627648770009	1.0	0.9951623729010448	0.9871226703173241	1.0	0.9956914803766852	Not ExpLR	Not ExpLR	Not ExpLR	Not ExpLR	Not ExpLR
coro6	0.028117069579915305	0.01546181284193453	0.02142249747327061	0.020907305329580874	0.021214002317613202	0.9197814717137399	0.9108616839800739	0.9283067261831304	0.9340003671912175	0.9213362622030743	0.3670163537835119	0.604783234429337	0.5027876341631566	0.20683209902830516	0.4434603795919464
coro7	0.038099595363099405	0.01936187653986981	0.032996350876668856	0.038097099008890786	0.030896228380414975	0.894473825547085	0.9115593168025743	0.9034749908541888	0.916271267568326	0.9060449273790009	Not ExpLR	Not ExpLR	Not ExpLR	Not ExpLR	Not ExpLR
cort	0.007048169833692859	0.00431172869637737	0.00515743428918375	0.004980769314986908	0.005366417802930344	1.0	1.0	1.0	1.0	1.0	Not ExpLR	Not ExpLR	Not ExpLR	Not ExpLR	Not ExpLR
cotl1	0.08047363966731262	0.16529961701602774	0.20038661061171792	0.24164917444410358	0.1637753368122194	0.6745720004302491	0.6929277000531012	0.7130507714629727	0.6718120740165994	0.6882037056136647	Not ExpLR	Not ExpLR	Not ExpLR	Not ExpLR	Not ExpLR
cox10	0.10624659448684638	0.09968858389067033	0.0933321595386879	0.16147826511627564	0.11171197205514455	0.8452329954242627	0.8475643080511656	0.8379376996458588	0.8393278871665595	0.8433432607156852	Not ExpLR	Not ExpLR	Not ExpLR	Not ExpLR	Not ExpLR
cox10-as1	0.09179725530139214	0.15103919299617907	0.13256305716040895	0.17852436798192128	0.13603058137836382	0.8354079798062085	0.8278893887328361	0.8297691697217269	0.8369461679744915	0.8320450928918912	Not ExpLR	Not ExpLR	Not ExpLR	Not ExpLR	Not ExpLR
cox11	0.07628779048249881	0.08831536614637724	0.07924002445261516	0.11423358089256322	0.08794924947056258	0.877148568761759	0.8575088512547009	0.868182904011889	0.8661114236334496	0.8667656927086674	Not ExpLR	Not ExpLR	Not ExpLR	Not ExpLR	Not ExpLR
cox14	0.15127209655968182	0.181006775467449	0.135521478875217	0.29695418375576216	0.18493342427173842	0.7728409617407389	0.7761217890627522	0.7555514115791065	0.7833738965992181	0.772222720187361	Not ExpLR	Not ExpLR	Not ExpLR	Not ExpLR	Not ExpLR
cox15	0.044566417136256024	0.045269187755321884	0.06458842752019489	0.0849108180952031	0.05659334242159614	0.8743743692647143	0.8795829990790498	0.870282797573344	0.8728633741313423	0.8749263127468314	Not ExpLR	Not ExpLR	Not ExpLR	Not ExpLR	Not ExpLR
cox16	0.13983825308336104	0.13700784063942373	0.1242441976188169	0.1854853120877577	0.1441587917783226	0.8248571632559797	0.8149668409356673	0.8195164603173477	0.8225461879473913	0.8200616879650228	Not ExpLR	Not ExpLR	Not ExpLR	Not ExpLR	Not ExpLR
cox17	0.15118370230415265	0.17344353473915278	0.13241380779729434	0.24607838480686056	0.17225180284886354	0.7768683992577703	0.7787740574849801	0.7618477151094775	0.7782258636323964	0.7745631403301511	Not ExpLR	Not ExpLR	Not ExpLR	Not ExpLR	Not ExpLR
cox18	0.019203053167376485	0.02096938129505385	0.023250398018314147	0.040752615488477285	0.024673362639383266	0.913710737198624	0.9135039475239985	0.9105224898292681	0.9134363936216804	0.9129163780099321	Not ExpLR	Not ExpLR	Not ExpLR	Not ExpLR	Not ExpLR
cox19	0.05963248132293839	0.06787192652382666	0.08040022015461072	0.11425037510269077	0.07695284032351896	0.8553344691234035	0.8622638633866985	0.8566040153831289	0.8594190822295823	0.858632287456816	Not ExpLR	Not ExpLR	Not ExpLR	Not ExpLR	Not ExpLR
cox20	0.1268438795089848	0.14547429232757464	0.15955788219457154	0.23711521949259456	0.16051265905461015	0.7164840016672426	0.7453603075308803	0.7386022327262058	0.7339319447593662	0.7338715069553856	Not ExpLR	Not ExpLR	Not ExpLR	Not ExpLR	Not ExpLR
cox4i1	0.19175940499582061	0.20053850115097985	0.14478344469075155	0.23541016638150947	0.19285086072200072	0.5772801984592952	0.582128872211829	0.611969529234694	0.6278115419537904	0.5956766714515495	Not ExpLR	Not ExpLR	Not ExpLR	Not ExpLR	Not ExpLR
cox4i2	0.03900214697160552	0.08831063698942072	0.0498180562629911	0.06267723038619608	0.061836907426009696	0.9302416325526532	0.8778330168311035	0.9182398537484285	0.9043772393150116	0.9057327931084876	0.05617682548478241	0.040816054698220736	0.08803320676175887	-0.07214557691144945	0.033874678949304404
cox5a	0.10187767530908942	0.08667550115973786	0.15829828635423307	0.24511180366785576	0.13568848175471884	0.633249646092376	0.6331944012521197	0.6618207451690294	0.6468349456498427	0.6418285546489217	Not ExpLR	Not ExpLR	Not ExpLR	Not ExpLR	Not ExpLR
cox5b	0.07590807068209718	0.07636059365444076	0.13643062716897483	0.27061997064076543	0.12534319273085648	0.6313677578015456	0.6452565289225809	0.6545590007722553	0.6636133773197765	0.6468573232990542	Not ExpLR	Not ExpLR	Not ExpLR	Not ExpLR	Not ExpLR
cox6a1	0.12870360010951104	0.09267948618106521	0.14528495182953172	0.2365361581185463	0.14064183158337756	0.6103988997833707	0.6295936674904472	0.6227921736557377	0.6280726196247894	0.6226054362898525	Not ExpLR	Not ExpLR	Not ExpLR	Not ExpLR	Not ExpLR
cox6b1	0.11131246871679834	0.08282164976630663	0.12906575385554495	0.2353941558365768	0.1290033183516674	0.624696526443552	0.6274984550723447	0.6521244708684475	0.647127011426254	0.6356232597863601	Not ExpLR	Not ExpLR	Not ExpLR	Not ExpLR	Not ExpLR
cox6b2	0.0007460030680852823	0.0003808875062465956	0.001016781037622923	0.0005297765124445004	0.0006435846585335645	1.0	1.0	1.0	1.0	1.0	Not ExpLR	Not ExpLR	Not ExpLR	Not ExpLR	Not ExpLR
cox6c	0.21682352806229244	0.09969835226690256	0.13214504729636836	0.26788749090614994	0.17018203511126187	0.5814863057165328	0.6052914048758737	0.6166788581181716	0.6192082789243938	0.6037836846354677	Not ExpLR	Not ExpLR	Not ExpLR	Not ExpLR	Not ExpLR
cox7a1	0.0602767665799393	0.044266142380066535	0.033398524396621256	0.012175131664504549	0.04034336744179754	0.9829567558855402	0.9148196168187664	0.9246902150916354	0.95844787368335	0.9437620786317307	Not ExpLR	Not ExpLR	Not ExpLR	Not ExpLR	Not ExpLR
cox7a2	0.10642385687304007	0.08972269407762748	0.12739880433963127	0.25708578650284303	0.1336269650938386	0.6285384455710836	0.6528433312113937	0.6497765484806709	0.6644351240319534	0.6477010627633059	Not ExpLR	Not ExpLR	Not ExpLR	Not ExpLR	Not ExpLR
cox7a2l	0.10876485517778034	0.11961183817981413	0.13808810291521828	0.2350270065800603	0.14216716236889054	0.7577273805757733	0.7556341033445794	0.7536308668873658	0.7446662194538309	0.753729550794764	Not ExpLR	Not ExpLR	Not ExpLR	Not ExpLR	Not ExpLR
cox7b	0.08960972974853047	0.10809665079638804	0.1466990510986558	0.25533502289803073	0.13878091348262311	0.6516866717733112	0.6517548786252593	0.668762991373196	0.6690955536462775	0.6585868648479625	Not ExpLR	Not ExpLR	Not ExpLR	Not ExpLR	Not ExpLR
cox7b2	0.0034956189406988606	0.0069224546325623824	0.0009648524356523585	0.0031989002022510165	0.004023495010369473	1.0	1.0	1.0	1.0	1.0	Not ExpLR	Not ExpLR	Not ExpLR	Not ExpLR	Not ExpLR
cox7c	0.17166704692971754	0.14682889897401483	0.12678844391625715	0.1936664644776409	0.15816486439006022	0.5781200900730832	0.5778838018282639	0.6020699150087362	0.606874756916044	0.5885017773362842	Not ExpLR	Not ExpLR	Not ExpLR	Not ExpLR	Not ExpLR
cox8a	0.09197545028249088	0.07476713986352501	0.16980284029300638	0.2382057566801324	0.13022691479282966	0.6133419338071417	0.6113176070791821	0.6233100077161794	0.6349272713686878	0.6188347867594941	Not ExpLR	Not ExpLR	Not ExpLR	Not ExpLR	Not ExpLR
cox8c	0.02499921217527261	0.019971165291423128	0.010818460074441347	0.006007928278574919	0.01679565461455405	1.0	0.98796051163695	0.9784880871204235	0.9868780672788323	0.989051870317651	Not ExpLR	Not ExpLR	Not ExpLR	Not ExpLR	Not ExpLR
cp	0.006323201508951557	0.0032640958001851454	0.009238100821103302	0.007157295119705112	0.006097483576131478	0.9805629785438453	0.9812481211533677	0.9730012551874271	1.0	0.9828250731532655	Not ExpLR	Not ExpLR	Not ExpLR	Not ExpLR	Not ExpLR
cpa1	0.00806956537824417	0.0006621039161178126	0.002755724198871056	0.002857662992074187	0.003547667764479898	1.0	1.0	1.0	1.0	1.0	Not ExpLR	Not ExpLR	Not ExpLR	Not ExpLR	Not ExpLR
cpa2	0.0016189837534108704	0.0014320674076154858	0.0018592081882287887	0.0016217072965767733	0.0016093172029086125	1.0	1.0	1.0	1.0	1.0	Not ExpLR	Not ExpLR	Not ExpLR	Not ExpLR	Not ExpLR
cpa4	0.030158348934415314	0.060386684891239335	0.02237369217541026	0.011165748174395732	0.03482813762182724	0.9229205472536424	1.0	0.9316483721794447	0.9560521938201454	0.9561570272026292	Not ExpLR	Not ExpLR	Not ExpLR	Not ExpLR	Not ExpLR
cpa5	0.0076829435668216844	0.01010971091980976	0.007870556944638802	0.00954852186598092	0.008864923930893758	1.0	0.9982333991490014	0.9985940074842146	1.0	0.9991249795205093	Not ExpLR	Not ExpLR	Not ExpLR	Not ExpLR	Not ExpLR
cpa6	0.003362418313975831	0.0023271549524978854	0.0024928066897024043	0.003924513488034405	0.002945232950203961	1.0	1.0	1.0	1.0	1.0	Not ExpLR	Not ExpLR	Not ExpLR	Not ExpLR	Not ExpLR
cpamd8	0.06783157626847776	0.07066166277510724	0.05378555659363055	0.10434634123399852	0.0726190989330642	0.8609815286026901	0.8737038197958265	0.8756336385548248	0.8692295962734597	0.8697867291346816	Not ExpLR	Not ExpLR	Not ExpLR	Not ExpLR	Not ExpLR
cpb1	0.0027198596172649378	0.000705141221028579	0.0028381050233475895	0.0005342552226596326	0.001677360112522577	1.0	1.0	1.0	1.0	1.0	Not ExpLR	Not ExpLR	Not ExpLR	Not ExpLR	Not ExpLR
cpb2	0.0015694482725315292	0.0018255834803385074	0.0010257007586280693	0.001767553032486052	0.0015750401818095303	1.0	1.0	1.0	1.0	1.0	Not ExpLR	Not ExpLR	Not ExpLR	Not ExpLR	Not ExpLR
cpb2-as1	0.05896977366154979	0.0265541073723725	0.014203124754270217	0.03795225624358746	0.03495941977657903	0.959382115205611	0.9198094130750442	0.9321769466789029	0.9190651533031546	0.9331394179022305	Not ExpLR	Not ExpLR	Not ExpLR	Not ExpLR	Not ExpLR
cpd	0.12982426876355485	0.15527689040315937	0.21598488117819842	0.24117707342477784	0.17724695641121768	0.742512827158639	0.7629116651660788	0.7551015268117232	0.750643876079752	0.7533669876714464	Not ExpLR	Not ExpLR	Not ExpLR	Not ExpLR	Not ExpLR
cpe	0.00500851558207892	0.004950088072842257	0.0025468402216304686	0.005077024582640447	0.0044807593028871745	1.0	0.9905723023903461	1.0	1.0	0.9969198800705252	Not ExpLR	Not ExpLR	Not ExpLR	Not ExpLR	Not ExpLR
cpeb1	0.004218146073490359	0.002443641770264944	0.002324705893010761	0.00036810470188863376	0.002516240979704081	1.0	1.0	1.0	1.0	1.0	Not ExpLR	Not ExpLR	Not ExpLR	Not ExpLR	Not ExpLR
cpeb1-as1	0.002312985253857801	0.006551091142170729	0.002537823774842911	0.003296531584027977	0.003929445919497101	1.0	1.0	1.0	1.0	1.0	Not ExpLR	Not ExpLR	Not ExpLR	Not ExpLR	Not ExpLR
cpeb2	0.23265642242153173	0.11381368945616287	0.19455438094572342	0.20296211042594164	0.18019638994778386	0.7920907181692145	0.8203085195026385	0.7884510170758193	0.8178943463471688	0.8053712083653874	Not ExpLR	Not ExpLR	Not ExpLR	Not ExpLR	Not ExpLR
cpeb2-dt	0.00339040468976772	0.007273394417080964	0.002572120556981908	0.005079402293275061	0.004801980737693225	1.0	1.0	1.0	1.0	1.0	Not ExpLR	Not ExpLR	Not ExpLR	Not ExpLR	Not ExpLR
cpeb3	0.06201411518373775	0.08699235452541082	0.05549593935302498	0.11776934009676296	0.07923576853527566	0.8718056189414021	0.8619544036049385	0.8633533967381402	0.8626369288926024	0.865079437776763	Not ExpLR	Not ExpLR	Not ExpLR	Not ExpLR	Not ExpLR
cpeb4	0.09877848033869943	0.12933167026504935	0.08778308548254576	0.16150318014908543	0.11817828761041528	0.7108362491120043	0.7130784422938051	0.7143115745776234	0.7238342012501291	0.7147392966638302	Not ExpLR	Not ExpLR	Not ExpLR	Not ExpLR	Not ExpLR
cped1	0.1712610710076438	0.33594186674211657	0.1315832587052739	0.23238137995142938	0.22810491594168086	0.7991673725599647	0.7083211247220526	0.7469494446848177	0.7762171555110164	0.7541266966470389	0.30908777102881363	0.3436236529545276	0.21495052956408645	0.21800310979770895	0.28336991585294696
cplane1	0.13286998800437216	0.12177527886727108	0.13215432698818233	0.22675982523319235	0.14667737955382687	0.7965458430365457	0.75748159919683	0.771150668149928	0.7767297915708065	0.7746921292326698	Not ExpLR	Not ExpLR	Not ExpLR	Not ExpLR	Not ExpLR
cplane2	0.005770062187761011	0.004177300742098564	0.004034272644219312	0.004081050590129698	0.004565651095604347	1.0	1.0	1.0	1.0	1.0	Not ExpLR	Not ExpLR	Not ExpLR	Not ExpLR	Not ExpLR
cplx1	0.002640332864902564	0.0034727720585110266	0.003237069867349515	0.0010258007061635685	0.002736344925029612	1.0	1.0	1.0	1.0	1.0	Not ExpLR	Not ExpLR	Not ExpLR	Not ExpLR	Not ExpLR
cplx2	0.0005042232602675055	0.0005520127355697576	0.0005745524150668512	0.0006558129261584044	0.0005631253574148569	1.0	1.0	1.0	1.0	1.0	Not ExpLR	Not ExpLR	Not ExpLR	Not ExpLR	Not ExpLR
cplx4	0.0008025105963362286	0.0009783639117376562	0.000119175090601942	0.0006906707004886353	0.0006942557370449088	1.0	1.0	1.0	1.0	1.0	Not ExpLR	Not ExpLR	Not ExpLR	Not ExpLR	Not ExpLR
cpm	0.32476979385026866	0.19592328898948022	0.10858089453779006	0.26637031221253865	0.22593839205750527	0.665674772139963	0.7335992061102592	0.6769965075702913	0.7048061841564108	0.6975933704441268	0.1462615414590379	0.479366238693226	0.00038927294440840664	0.033399005206496635	0.20305053321329128
cpn1	0.0013106282587139254	0.0008153137231118705	0.00025056246171894033	0.0014767469288760426	0.00095534356164151	1.0	1.0	1.0	1.0	1.0	Not ExpLR	Not ExpLR	Not ExpLR	Not ExpLR	Not ExpLR
cpne1	0.08649789666705257	0.13713848574637857	0.10579436723072749	0.2135637977342227	0.1309275464578933	0.8011144583042601	0.796620721892978	0.7836486800721613	0.7968684205962361	0.7951510425587847	Not ExpLR	Not ExpLR	Not ExpLR	Not ExpLR	Not ExpLR
cpne2	0.013434760577949675	0.0012362120751052532	0.01379792678713175	0.0066579563377458986	0.008257148080356788	1.0	0.9861568679961099	0.9985940074842146	0.9929260880536821	0.9938546531718286	Not ExpLR	Not ExpLR	Not ExpLR	Not ExpLR	Not ExpLR
cpne3	0.11481108297664477	0.1662498505291619	0.16818220919058333	0.24565289761954406	0.16742726511132006	0.7818363608109795	0.7872291735114078	0.7851407577980805	0.7830383959390863	0.7845233884480621	Not ExpLR	Not ExpLR	Not ExpLR	Not ExpLR	Not ExpLR
cpne4	0.04106765534511847	0.02407042981290039	0.02048643891623629	0.012787187211459258	0.025858049486298055	0.9922505289257326	0.933215900532165	0.9396027906937461	0.9536149093447323	0.9545743900937615	Not ExpLR	Not ExpLR	Not ExpLR	Not ExpLR	Not ExpLR
cpne5	0.003079774635016686	0.0015190493205683945	0.0017805743703165518	0.0008078576583263591	0.0018691531603605217	1.0	1.0	1.0	1.0	1.0	Not ExpLR	Not ExpLR	Not ExpLR	Not ExpLR	Not ExpLR
cpne8	0.11379089834623685	0.14308431898221566	0.1544516539967924	0.25798027331951495	0.15897907116335555	0.6695769441394063	0.641063702268319	0.6586678243346017	0.6775940892007505	0.6594517873732708	Not ExpLR	Not ExpLR	Not ExpLR	Not ExpLR	Not ExpLR
cpne8-as1	0.005444733319326232	0.0019302727568767733	0.006166243715950212	0.00251092019338317	0.0038999282397784675	1.0	0.9987508164439449	1.0	1.0	0.999591879658652	Not ExpLR	Not ExpLR	Not ExpLR	Not ExpLR	Not ExpLR
cpne9	0.001615484003953887	0.0010427906233230458	0.0008940542334007464	0.0015422092506812857	0.0012618240644252782	1.0	1.0	1.0	1.0	1.0	Not ExpLR	Not ExpLR	Not ExpLR	Not ExpLR	Not ExpLR
cpo	0.0012503814952964907	0.0028018855982827233	0.0021261430531239792	0.0031291336070196248	0.002294654033164375	1.0	1.0	1.0	1.0	1.0	Not ExpLR	Not ExpLR	Not ExpLR	Not ExpLR	Not ExpLR
cpox	0.06709544513419813	0.06193026463432408	0.07184055132017395	0.10807124877638782	0.07408714149444326	0.8605063125442682	0.8638078890523	0.8600445624190678	0.8639541285572934	0.8621328585079406	Not ExpLR	Not ExpLR	Not ExpLR	Not ExpLR	Not ExpLR
cpped1	0.13244366136518732	0.19835376935881657	0.21627015039181988	0.22980890625300582	0.1899701250146265	0.7554053479510494	0.7911811336875827	0.7745974616300774	0.7676667039320484	0.7734557441623822	Not ExpLR	Not ExpLR	Not ExpLR	Not ExpLR	Not ExpLR
cpq	0.1549653915714469	0.14822113781121188	0.21196603534781536	0.2538097789894493	0.18334902040140375	0.7728517725673578	0.725573237712557	0.7669459715398739	0.7886781357082392	0.7591182654175355	Not ExpLR	Not ExpLR	Not ExpLR	Not ExpLR	Not ExpLR
cps1	0.1320121019494679	0.1235496073051051	0.15937510427332277	0.13786468409012892	0.1361401609767426	0.8174490252651815	0.8565221567227861	0.8168121392091973	0.845638784984538	0.8353590695472215	0.0017495240784904367	0.10814210070378728	0.1860572691450136	0.12271549075807246	0.09820858506689499
cps1-it1	0.0007299803116189417	0.003960436942494662	0.0009225040894374658	0.0051181325431895325	0.0026480032940760434	1.0	1.0	1.0	1.0	1.0	Not ExpLR	Not ExpLR	Not ExpLR	Not ExpLR	Not ExpLR
cpsf1	0.028516621020816403	0.017167083537296436	0.014873353573159309	0.032955583750904724	0.022749667801071807	0.9346638318895408	0.9195701311890232	0.9239256872648622	0.9180105067903835	0.9243388875197752	Not ExpLR	Not ExpLR	Not ExpLR	Not ExpLR	Not ExpLR
cpsf2	0.06893050994508493	0.07666312329876886	0.12117911329821097	0.16134866007427684	0.09983365702998113	0.8309164358760335	0.8324083846694617	0.8317656770533002	0.8351153418288432	0.8323701528059596	Not ExpLR	Not ExpLR	Not ExpLR	Not ExpLR	Not ExpLR
cpsf3	0.0746014088249945	0.08142190052619358	0.09634706324627162	0.1335162751347606	0.09247009006784149	0.8552771045143306	0.8579086392325912	0.8515361763656962	0.8554668883623062	0.8553798918163227	Not ExpLR	Not ExpLR	Not ExpLR	Not ExpLR	Not ExpLR
cpsf4	0.04614325103971201	0.03373021550590722	0.06754517845551869	0.0796605429175424	0.052898861093756376	0.8783643420525927	0.8857224359066384	0.8739906893897411	0.8778744678430024	0.8797500144827307	Not ExpLR	Not ExpLR	Not ExpLR	Not ExpLR	Not ExpLR
cpsf4l	0.0008920456088346343	0.001895092485051009	0.004779502932913796	0.0022112381068868014	0.002290355054520124	1.0	1.0	1.0	1.0	1.0	Not ExpLR	Not ExpLR	Not ExpLR	Not ExpLR	Not ExpLR
cpsf6	0.1559969357136472	0.14651485575030498	0.17752484877546298	0.25072600115004257	0.17520058828824606	0.745416147182282	0.7206092862837309	0.7126085751167982	0.7188394311642496	0.725384024413533	Not ExpLR	Not ExpLR	Not ExpLR	Not ExpLR	Not ExpLR
cpsf7	0.09761644404230418	0.08828823425241232	0.0993613853051376	0.1289648562258534	0.10080943916187868	0.8485768118895142	0.8499666019389793	0.8497489736183903	0.8535532283351865	0.8502111749094143	Not ExpLR	Not ExpLR	Not ExpLR	Not ExpLR	Not ExpLR
cpt1a	0.2011862841724704	0.21058268462064303	0.17743713744226233	0.21414871043174988	0.20165261185631353	0.7533787472009644	0.8241534214654904	0.7651834584885254	0.781848207619608	0.7843340860761934	Not ExpLR	Not ExpLR	Not ExpLR	Not ExpLR	Not ExpLR
cpt1b	0.008668809836721983	0.015164738848441132	0.017400054040377533	0.014796020958212554	0.013788286244681237	0.9852746748541011	0.9909949940565699	0.9830896827227942	0.9801599416290576	0.9857227843878942	Not ExpLR	Not ExpLR	Not ExpLR	Not ExpLR	Not ExpLR
cpt1c	0.009850202719740875	0.0033711072723075696	0.009940924088829906	0.0058042834033903345	0.006994916199684172	0.9969597638256196	0.9927176323742538	0.9934064502982882	1.0	0.9953904380908942	Not ExpLR	Not ExpLR	Not ExpLR	Not ExpLR	Not ExpLR
cpt2	0.10181467249083812	0.1246597964342788	0.1443238504447107	0.18698119653092213	0.13423386817520705	0.8085430101740496	0.8361637133933699	0.8213481120517551	0.8244660129738337	0.8232617502206188	Not ExpLR	Not ExpLR	Not ExpLR	Not ExpLR	Not ExpLR
cptp	0.012592114685203812	0.012323971790503409	0.028819934292312607	0.025428770179389174	0.018346377529266312	0.9379362635693276	0.9488182039593943	0.9609606275834227	0.9800211755845935	0.954250824839669	Not ExpLR	Not ExpLR	Not ExpLR	Not ExpLR	Not ExpLR
cpvl	0.20328619912053403	0.14457468889521252	0.12153310007462555	0.22144248173105924	0.1701857757423993	0.776156284221047	0.7954646348701455	0.7837584789795495	0.7899818617881935	0.7866642723373578	Not ExpLR	Not ExpLR	Not ExpLR	Not ExpLR	Not ExpLR
cpxm1	0.03525258856250889	0.03590163473121158	0.02147607307852501	0.022943711514751584	0.030240913940847276	0.9411134174156545	0.9130074905718095	0.9362761212783458	0.9450128704823187	0.9316364662768728	Not ExpLR	Not ExpLR	Not ExpLR	Not ExpLR	Not ExpLR
cpxm2	0.0353135286260092	0.020054662630911685	0.018891141331458083	0.005256156161118967	0.021220116136734888	0.9852746748541011	0.9780148147824554	0.9783517490185698	0.9683169721064003	0.9782603594841137	Not ExpLR	Not ExpLR	Not ExpLR	Not ExpLR	Not ExpLR
cpz	0.014493332956116947	0.002251019906640462	0.015929243687992943	0.006855684118694056	0.009367460025379186	0.9922505289257326	0.9710468315121682	0.9980116426784399	0.9902796397714966	0.9861744396902787	Not ExpLR	Not ExpLR	Not ExpLR	Not ExpLR	Not ExpLR
cr1	0.0027837898451814735	0.0012675827090477963	0.006821048382511401	0.006555770282112643	0.003850129296517387	0.9978501870210501	0.986326461926236	0.9965561774629993	1.0	0.9942137613632624	Not ExpLR	Not ExpLR	Not ExpLR	Not ExpLR	Not ExpLR
cr1l	0.012072051078500946	0.011793859410311684	0.010192890622861685	0.01168863885354154	0.011511263492716013	0.9903892593815015	0.982533597224636	0.9867455021169087	0.9947269288216634	0.9878631821890334	Not ExpLR	Not ExpLR	Not ExpLR	Not ExpLR	Not ExpLR
cr2	0.000841824143552783	0.006159006208203016	0.00503697903305192	0.007076720145117606	0.004635404170345327	1.0	1.0	1.0	1.0	1.0	Not ExpLR	Not ExpLR	Not ExpLR	Not ExpLR	Not ExpLR
cr381653.1	0.013329489136726599	0.02654376435219184	0.006253241601020232	0.010927185288263681	0.01569773566616602	0.9780150965348466	0.9950037526777644	0.9804982140174888	0.9850975970141119	0.9854179103618477	Not ExpLR	Not ExpLR	Not ExpLR	Not ExpLR	Not ExpLR
cr381670.2	0.0028291014296190587	0.00565590581071622	0.0073887942580267195	0.002124252576531013	0.004586597167313769	1.0	1.0	1.0	1.0	1.0	Not ExpLR	Not ExpLR	Not ExpLR	Not ExpLR	Not ExpLR
cr382287.2	0.0006947761752411417	0.0014461782859741669	0.0004507691662183986	0.0007582543378662545	0.0009004626542196957	1.0	1.0	1.0	1.0	1.0	Not ExpLR	Not ExpLR	Not ExpLR	Not ExpLR	Not ExpLR
cr936218.1	0.0011802920522295934	0.0006075997383055565	0.00019145290110236568	0.0008686095076170205	0.0007253334916973413	1.0	1.0	1.0	1.0	1.0	Not ExpLR	Not ExpLR	Not ExpLR	Not ExpLR	Not ExpLR
crabp1	0.002833898026026402	7.126170057300334e-05	0.0013588487981869154	0.007251622813295553	0.0024461881065593826	1.0	0.9935101482186459	1.0	1.0	0.9978797026974415	Not ExpLR	Not ExpLR	Not ExpLR	Not ExpLR	Not ExpLR
crabp2	0.0907690188518295	0.16109652979549002	0.0919484943626156	0.12449747660696178	0.12031225226132282	0.8654442283712693	0.8206676148511314	0.841081543795032	0.8417102769100168	0.8412092109728643	Not ExpLR	Not ExpLR	Not ExpLR	Not ExpLR	Not ExpLR
cracr2a	0.0028417518309560726	0.0035319907986865384	0.01486363989383841	0.0057289439396275305	0.006154772406823196	0.9650520132268835	0.9674984549291978	0.9975647896084175	0.9976415924270287	0.9788424124133072	Not ExpLR	Not ExpLR	Not ExpLR	Not ExpLR	Not ExpLR
cracr2b	0.005864901967247446	0.0050035450780040475	0.007956380648769882	0.0030269144939210745	0.0054950610836373304	1.0	1.0	1.0	1.0	1.0	Not ExpLR	Not ExpLR	Not ExpLR	Not ExpLR	Not ExpLR
cradd	0.1469264079942923	0.13092637077094263	0.11379521785049063	0.18800297093474339	0.14237315295530073	0.8054496010657066	0.7961274431388785	0.7948505292184745	0.8028048638141525	0.7996632751951815	Not ExpLR	Not ExpLR	Not ExpLR	Not ExpLR	Not ExpLR
cramp1	0.05281355003275601	0.0586791557035608	0.08334361972494791	0.07584467186795002	0.06551087901446788	0.8622800922450662	0.8542609173628881	0.8619239498706124	0.8648933136451196	0.8600741085382845	Not ExpLR	Not ExpLR	Not ExpLR	Not ExpLR	Not ExpLR
crat	0.033366470847258516	0.04585028693527493	0.037939616028359824	0.09258780103541751	0.0495048698545318	0.8957759075965206	0.8838204604424751	0.8878555070325851	0.8774736399195744	0.886764375783015	Not ExpLR	Not ExpLR	Not ExpLR	Not ExpLR	Not ExpLR
crb1	0.01028823764317683	0.009700687746447152	0.02565351063775153	0.013348944027836283	0.013924573256437506	0.9381801666093259	0.9380902005933748	0.948677490557744	0.9455433235886544	0.941753574420436	Not ExpLR	Not ExpLR	Not ExpLR	Not ExpLR	Not ExpLR
crb2	0.011898447197152554	0.0015548914626552254	0.00672350269844102	0.008198134405413244	0.006729815510475372	0.9978501870210501	0.9862131660336273	0.9962802771344261	0.9947269288216634	0.9931307536683381	Not ExpLR	Not ExpLR	Not ExpLR	Not ExpLR	Not ExpLR
crb3	0.029850045189975083	0.026539996630010828	0.026346471443266364	0.042671024507333274	0.030427521186755214	0.9028120725040214	0.9124439264175805	0.9189160984614051	0.9095114571410982	0.9106251425739236	Not ExpLR	Not ExpLR	Not ExpLR	Not ExpLR	Not ExpLR
crbn	0.06201925123168739	0.10256358089264879	0.11731373476443008	0.13209149011250135	0.100102605889539	0.8370863198820204	0.838701195390994	0.8414778093358409	0.8291051184934425	0.8370495133036291	Not ExpLR	Not ExpLR	Not ExpLR	Not ExpLR	Not ExpLR
crcp	0.07341788237659856	0.05228128372820552	0.059245379201692705	0.09948229250986457	0.06839131289187805	0.8563491661658988	0.8753580371850301	0.8639879232514762	0.867534217227012	0.8662725374545456	Not ExpLR	Not ExpLR	Not ExpLR	Not ExpLR	Not ExpLR
creb1	0.08883888622539046	0.14274050859930554	0.11095759737155857	0.22118779590462478	0.13592123487127544	0.7805459800146233	0.7853474966096036	0.7742500023790378	0.7885085499829391	0.7822721350240864	Not ExpLR	Not ExpLR	Not ExpLR	Not ExpLR	Not ExpLR
creb3	0.06439907840723988	0.058518025440448346	0.05503059617184587	0.107439942976186	0.06855372083107732	0.8629626030033473	0.86582892257805	0.8676976932671685	0.8612790614023299	0.8645868758846997	Not ExpLR	Not ExpLR	Not ExpLR	Not ExpLR	Not ExpLR
creb3l1	0.06662818121595812	0.12196028848358495	0.05394719675491373	0.06941396161151822	0.0825410132448523	0.923250095862104	0.8666857536993746	0.8981829234787483	0.8959508240968148	0.8943469546121458	Not ExpLR	Not ExpLR	Not ExpLR	Not ExpLR	Not ExpLR
creb3l2	0.1629172053596406	0.36072023381118434	0.20213904810889577	0.23879370754011378	0.2500605868295399	0.6262397016737051	0.6308645672645188	0.6257045993564705	0.6528097868167164	0.6326133933759617	Not ExpLR	Not ExpLR	Not ExpLR	Not ExpLR	Not ExpLR
creb3l2-as1	0.004217455475166617	0.007012423811950044	0.0035791471683928253	0.004683899725500794	0.005082731108777172	1.0	1.0	1.0	1.0	1.0	Not ExpLR	Not ExpLR	Not ExpLR	Not ExpLR	Not ExpLR
creb3l3	0.0003478086297847464	0.0001583785134452655	0.00029878598186087454	0.00047472393280285495	0.0002993034743204521	1.0	1.0	1.0	1.0	1.0	Not ExpLR	Not ExpLR	Not ExpLR	Not ExpLR	Not ExpLR
creb3l4	0.026284159884347447	0.02771983130204808	0.016347398689292757	0.020500159845110964	0.023564905971006155	0.9742733214855376	0.9982333991490014	0.9653091434840811	0.9748850722848823	0.9803168477967256	Not ExpLR	Not ExpLR	Not ExpLR	Not ExpLR	Not ExpLR
creb5	0.14916561035284978	0.10800147741055299	0.17599498963992632	0.29132979823099253	0.16802520929843803	0.7232805655802907	0.6895218300200299	0.7065121256477392	0.736160383897314	0.7111110622169492	Not ExpLR	Not ExpLR	Not ExpLR	Not ExpLR	Not ExpLR
crebbp	0.08203674868073295	0.08978665060770734	0.1354298843236235	0.17228088818305917	0.11278085937913024	0.7013556470662221	0.6961687999988004	0.6853440237346426	0.6857203335396113	0.6933408522266973	Not ExpLR	Not ExpLR	Not ExpLR	Not ExpLR	Not ExpLR
crebl2	0.06966477148024784	0.03859018496558847	0.05508463869029	0.08838970953619615	0.05993046913322659	0.867487273622733	0.8779316823919749	0.8737967128488641	0.8709091663336344	0.8728770512642859	Not ExpLR	Not ExpLR	Not ExpLR	Not ExpLR	Not ExpLR
crebrf	0.14397570318742214	0.09086125312468263	0.08750504149122754	0.14266454502468948	0.11441401980206006	0.7667322790397744	0.7684882497906316	0.7620905323187288	0.7607484413877822	0.7652019757585463	Not ExpLR	Not ExpLR	Not ExpLR	Not ExpLR	Not ExpLR
crebzf	0.0999490271623205	0.10866868435770372	0.10225542985928418	0.18250280120924428	0.11874715259993947	0.8298577482707251	0.8331500960811077	0.830234194273292	0.8350522599627408	0.8319859705523793	Not ExpLR	Not ExpLR	Not ExpLR	Not ExpLR	Not ExpLR
creg1	0.1781991099260011	0.1305154087415869	0.16389414093053412	0.22864415512893946	0.16903730444104534	0.7681949364515631	0.7816049749297476	0.7561125327340568	0.7749318962219144	0.7712782102732091	Not ExpLR	Not ExpLR	Not ExpLR	Not ExpLR	Not ExpLR
creg2	0.0038270080992763725	0.0014660903990121397	0.003122654301703377	0.0030942349743015786	0.002769224189506652	1.0	1.0	1.0	1.0	1.0	Not ExpLR	Not ExpLR	Not ExpLR	Not ExpLR	Not ExpLR
creld1	0.0478262972803989	0.02070627452664355	0.04219300556591491	0.04382936779456678	0.0370239817450308	0.8947304114933204	0.9172056863677309	0.9224545293843638	0.9083637104188712	0.9104998177669666	Not ExpLR	Not ExpLR	Not ExpLR	Not ExpLR	Not ExpLR
creld2	0.035095756221044244	0.07588882319617335	0.05671023208286003	0.1064884767553719	0.06637267718549722	0.8644351515638228	0.857705683418993	0.864724166313816	0.8568478977158389	0.8608768501976461	Not ExpLR	Not ExpLR	Not ExpLR	Not ExpLR	Not ExpLR
crem	0.21385008194981484	0.1726226508940678	0.12116905024718652	0.18274599361271038	0.17492131471079808	0.6586151271227374	0.7082799005054753	0.646466556143851	0.6617108528053695	0.6728472232050531	Not ExpLR	Not ExpLR	Not ExpLR	Not ExpLR	Not ExpLR
crh	0.007667555546628079	0.01433694901228726	0.007710357404949926	0.002545854061460497	0.008896382650921117	0.9657060507084316	0.9964669360115496	0.9641566609790386	0.9860584616803899	0.9792393090722865	Not ExpLR	Not ExpLR	Not ExpLR	Not ExpLR	Not ExpLR
crhbp	0.018102461126431803	0.001792610899561367	0.005239107258150192	0.002801847634340004	0.007183307061042686	1.0	0.9826674455023664	0.9965561774629993	0.9875282848124961	0.9912720133509232	-0.02486291877476845	0.07019442781183063	0.07585097348201228	0.35826999306440827	0.09928252778688523
crhr2	0.0005080109184082519	0.00047697313535470574	0.00042988382945372504	0.00033034780835103947	0.0004480467423942292	1.0	1.0	1.0	1.0	1.0	Not ExpLR	Not ExpLR	Not ExpLR	Not ExpLR	Not ExpLR
crim1	0.41769000664670264	0.4557045784133171	0.1953909595704378	0.18645770585370125	0.33971107208248796	0.5030015838073256	0.5586177550402629	0.5076983951100295	0.5049248188733174	0.5225271133050249	0.32227448485541615	0.29480286960751206	0.3386058840653034	0.24671710164541133	0.30260855943245524
crim1-dt	0.031050841750494676	0.02439855807566846	0.023300605519139227	0.04610478555927243	0.03005492676517365	0.904641251456894	0.9073913528564598	0.9123872460356753	0.9079828285112977	0.90780651248852	Not ExpLR	Not ExpLR	Not ExpLR	Not ExpLR	Not ExpLR
crip1	0.028573955958159845	0.03905570623506542	0.04229934024120256	0.04722142687236898	0.03839843342615597	0.9192175367572665	0.9013514847821632	0.9361425067430198	0.9117510030797524	0.915567686969605	Not ExpLR	Not ExpLR	Not ExpLR	Not ExpLR	Not ExpLR
crip2	0.024188729118857954	0.017284787677674725	0.022249071785266028	0.012797464099861109	0.01938887103968291	0.9600516633513131	0.9394974627815165	0.9627035951411145	0.9510350904499821	0.9522095806989541	Not ExpLR	Not ExpLR	Not ExpLR	Not ExpLR	Not ExpLR
crip3	0.00022064471323172068	0.0001420593690865249	0.0005318173658722514	0.00018464036759439532	0.0002541481108703055	1.0	1.0	1.0	1.0	1.0	Not ExpLR	Not ExpLR	Not ExpLR	Not ExpLR	Not ExpLR
cripak	0.018023072142148197	0.01257518032527884	0.013533685523382553	0.014783951171334658	0.014685506673771938	1.0	0.9836353196131589	0.9865976234798197	0.994223773718306	0.99073247573333	Not ExpLR	Not ExpLR	Not ExpLR	Not ExpLR	Not ExpLR
cript	0.09821292378565177	0.09285780654319424	0.10286716560799444	0.16483071147104394	0.10992556435791434	0.845041895516381	0.8363239815503912	0.8415150450003722	0.8392381594249323	0.840359589512784	Not ExpLR	Not ExpLR	Not ExpLR	Not ExpLR	Not ExpLR
crispld1	0.21173017227549012	0.12289055101085367	0.22200542094630354	0.19374983510697394	0.18151481770098443	0.7975688753175723	0.8251513256363447	0.793270264216599	0.8319620732448509	0.812110862563745	Not ExpLR	Not ExpLR	Not ExpLR	Not ExpLR	Not ExpLR
crispld2	0.10831134765667864	0.282991781783387	0.1243654180733611	0.19942154217756264	0.1858453133881206	0.7774702287445752	0.7149701003109175	0.7718586879397112	0.7689957539824666	0.754274940952184	0.22484599632349536	0.3389479560549405	0.12990207691673236	0.15132847341551187	0.22824224097095283
crk	0.12547694901097928	0.11002011038796129	0.16156078936737836	0.22126206151198383	0.14600999287252392	0.7779186555972553	0.7693844734969917	0.7810806174882634	0.7710196323231477	0.7745082534521811	Not ExpLR	Not ExpLR	Not ExpLR	Not ExpLR	Not ExpLR
crkl	0.06440293743405229	0.09058556101484691	0.07244889825985473	0.16400696401540749	0.09331547190368736	0.8401801669571399	0.8427545146716137	0.8479013220666843	0.8436248826072948	0.8433020612652974	Not ExpLR	Not ExpLR	Not ExpLR	Not ExpLR	Not ExpLR
crlf1	0.006652789144981193	0.007198266634177624	0.007197579093220574	0.004424417145676667	0.006529082898969903	1.0	1.0	0.9980116426784399	1.0	0.9995787730173855	Not ExpLR	Not ExpLR	Not ExpLR	Not ExpLR	Not ExpLR
crlf2	0.0015242296639785525	0.0025116264655707693	0.0008187445319684069	0.0016727578975062568	0.0017251834947515947	1.0	1.0	1.0	1.0	1.0	Not ExpLR	Not ExpLR	Not ExpLR	Not ExpLR	Not ExpLR
crlf3	0.09535957537286892	0.07731218205850142	0.1262902912796889	0.15699516555688225	0.10755904236754577	0.8217041065765024	0.8392582228687889	0.8252547822762291	0.8276250365015483	0.8293002807092088	Not ExpLR	Not ExpLR	Not ExpLR	Not ExpLR	Not ExpLR
crls1	0.12828572455093437	0.10591977081839365	0.12644245359489562	0.20902236602408805	0.1357084718976756	0.8041386470848988	0.8032532737894528	0.8088389052654427	0.8100595261787261	0.8059539875099052	Not ExpLR	Not ExpLR	Not ExpLR	Not ExpLR	Not ExpLR
crmp1	0.044180194535977185	0.02875694085427235	0.016634305000126453	0.007487521247510203	0.02643393398461296	0.9957006222286967	0.9270740523521757	0.9420679921027858	0.9680591533565055	0.9567410490887898	Not ExpLR	Not ExpLR	Not ExpLR	Not ExpLR	Not ExpLR
crnde	0.1436739067481548	0.18674781169355142	0.13536702539666695	0.15270132558337615	0.1576774431776355	0.8201012214008091	0.8301049732654529	0.8191330953471073	0.8166338509522836	0.8225150780645869	Not ExpLR	Not ExpLR	Not ExpLR	Not ExpLR	Not ExpLR
crnkl1	0.05123313988946837	0.06874893869548376	0.06321797596465235	0.1020603604778263	0.06901362432586751	0.8692741993968557	0.8651916723096811	0.8687767107815919	0.8699604857071032	0.8679635351595058	Not ExpLR	Not ExpLR	Not ExpLR	Not ExpLR	Not ExpLR
crocc	0.02867228039236077	0.03814648609394737	0.03886917766863729	0.062366906219692056	0.04023812600572929	0.8919059902124299	0.8986301911240782	0.8928994904938913	0.8952735967398797	0.8949440089933524	Not ExpLR	Not ExpLR	Not ExpLR	Not ExpLR	Not ExpLR
crocc2	0.002111145120408563	0.0007133518495309018	0.0024161113037048146	0.00037559620124777253	0.0013940438881189956	1.0	1.0	1.0	1.0	1.0	Not ExpLR	Not ExpLR	Not ExpLR	Not ExpLR	Not ExpLR
crot	0.3086687845749875	0.2855198886155799	0.2870560105817795	0.237696103485705	0.28323541061531776	0.6673551163926708	0.7590875026649625	0.6986357373177832	0.7083721372726757	0.7116333653805031	0.16944395693067069	0.15072505831717178	0.03006029522585785	0.005245031722746536	0.10304905675852398
crppa	0.13436933215343488	0.0744844224531991	0.16273793775980422	0.2074574460867984	0.13450213971492497	0.7505674191112814	0.73118995032473	0.739610825799526	0.7517161018105497	0.742130620438477	Not ExpLR	Not ExpLR	Not ExpLR	Not ExpLR	Not ExpLR
crppa-as1	0.017522698918174165	0.016404523134785735	0.008028957794614315	0.011645153236283678	0.014045411501476344	1.0	0.9774930709624949	0.9752683862569432	0.9976415924270287	0.9869657732981472	Not ExpLR	Not ExpLR	Not ExpLR	Not ExpLR	Not ExpLR
crtac1	0.001685478719867348	0.0025915241168776642	0.0018949054860417762	0.0012865839320878873	0.0019511536030867424	1.0	1.0	1.0	1.0	1.0	Not ExpLR	Not ExpLR	Not ExpLR	Not ExpLR	Not ExpLR
crtam	0.0023483297475105063	0.007670250859034205	0.008734040738548597	0.003080393255858756	0.00557694609621207	0.9947345617776774	1.0	0.9975647896084175	1.0	0.9980405205737244	Not ExpLR	Not ExpLR	Not ExpLR	Not ExpLR	Not ExpLR
crtap	0.1307138294738457	0.1320990478089988	0.06921042472110217	0.16002008901946327	0.12362559457988802	0.8352197026247821	0.824962339564609	0.8153818406730163	0.8197669210026463	0.8247719297856526	Not ExpLR	Not ExpLR	Not ExpLR	Not ExpLR	Not ExpLR
crtc1	0.033886546365783955	0.0518511931699908	0.04051617790230469	0.06698803945109794	0.047359505300704	0.8974354970772065	0.8855644757234767	0.8898841282133411	0.8953127619507917	0.8915598396820181	Not ExpLR	Not ExpLR	Not ExpLR	Not ExpLR	Not ExpLR
crtc2	0.013278844631475831	0.02419405076071491	0.01044932103580605	0.02234179508633798	0.017942838014228447	0.9544962229870506	0.9584810696875201	0.930871406967732	0.9641184726434839	0.9525953323323268	Not ExpLR	Not ExpLR	Not ExpLR	Not ExpLR	Not ExpLR
crtc3	0.09015808547552809	0.10396120893494133	0.11500078095147655	0.19708896617773247	0.11995662887380015	0.8001107093046739	0.7766878152944627	0.7981912658228607	0.799453369958434	0.7919284886868276	Not ExpLR	Not ExpLR	Not ExpLR	Not ExpLR	Not ExpLR
crtc3-as1	0.019501892574921062	0.005952660456267599	0.023090919616045955	0.011194861276037282	0.014279804797628503	0.9763098855290835	0.9515482922972684	0.9887578927874607	0.9752160044771643	0.9706522404743159	Not ExpLR	Not ExpLR	Not ExpLR	Not ExpLR	Not ExpLR
crx	0.00037315072866486243	0.000925852513863556	0.0002944982369420577	0.0003690838240224853	0.0005362998186428233	1.0	1.0	1.0	1.0	1.0	Not ExpLR	Not ExpLR	Not ExpLR	Not ExpLR	Not ExpLR
cry1	0.07738948708398506	0.13843425266323867	0.20246032522496432	0.20326607705770047	0.14740350007162778	0.6146074333137428	0.5911812426232748	0.5917130371366419	0.5983298092752353	0.5990552834172328	Not ExpLR	Not ExpLR	Not ExpLR	Not ExpLR	Not ExpLR
cry2	0.0648587894256761	0.10950694441443279	0.06339196400448596	0.14416156085646759	0.09398690641995117	0.8379146508748222	0.8180060524123096	0.830940689415638	0.835609930960181	0.8295012789887677	Not ExpLR	Not ExpLR	Not ExpLR	Not ExpLR	Not ExpLR
cryab	0.04011207838625443	0.0972575220873166	0.07062185500921457	0.07484426183980017	0.07175010960551993	0.8989591891170203	0.8705421596353383	0.8909654683490681	0.8965138104341769	0.8875236552467605	0.024419977843217533	0.09689760549520893	-0.024789688379209782	0.18705525424355154	0.06813265470862137
cryba1	0.0038696614501179815	0.004264182160357156	0.008189072325001752	0.0018792150140744923	0.004540836095617732	1.0	1.0	1.0	1.0	1.0	Not ExpLR	Not ExpLR	Not ExpLR	Not ExpLR	Not ExpLR
cryba2	0.0012209387030532948	0.0007347279708328943	0.0014141193499948525	0.00024005925392736865	0.0009193138937496488	1.0	1.0	1.0	1.0	1.0	Not ExpLR	Not ExpLR	Not ExpLR	Not ExpLR	Not ExpLR
crybb1	0.0011392312001613242	0.00027188566568922144	0.0015225760857210668	0.0002174266503412103	0.0007644352241382484	1.0	1.0	1.0	1.0	1.0	Not ExpLR	Not ExpLR	Not ExpLR	Not ExpLR	Not ExpLR
crybb2	0.02989859218375534	0.0022757917999302445	0.0024603053119274156	0.0019774002629464466	0.009832145906799032	1.0	0.9954963557427698	0.9960234817168402	0.9976415924270287	0.9972445193984352	Not ExpLR	Not ExpLR	Not ExpLR	Not ExpLR	Not ExpLR
crybg1	0.2992253897660081	0.4167790502276685	0.4015685721491667	0.18891093634129233	0.33865261095787685	0.5587803682683619	0.6331952579023334	0.5727929874367179	0.5735666441475373	0.5888301429036811	0.2330925812349914	0.14169626974549887	0.1239700587100556	0.14892942691757524	0.16435314301202458
crybg2	0.10302068695812455	0.1100242847828348	0.10152095481775077	0.13560803688763956	0.11109409712672144	0.8296525207507555	0.8679976493220551	0.8380618666723941	0.8325739537316561	0.8445088651404558	Not ExpLR	Not ExpLR	Not ExpLR	Not ExpLR	Not ExpLR
crybg3	0.15409344856370205	0.07059347099351734	0.1615174633379235	0.22660014890815	0.1419650547562312	0.7660671999151707	0.7574725766541086	0.7690690187786093	0.7778989736743422	0.7661110413166926	Not ExpLR	Not ExpLR	Not ExpLR	Not ExpLR	Not ExpLR
crygn	0.001268955043929029	9.083268534792683e-05	0.0002377987548439135	0.0008311315438934169	0.0005836081278117447	1.0	1.0	1.0	1.0	1.0	Not ExpLR	Not ExpLR	Not ExpLR	Not ExpLR	Not ExpLR
crygs	0.009933693790802436	0.008833717072362256	0.015617457887432837	0.012956245175250793	0.011344472981900803	0.9978501870210501	0.9962526440882002	0.9901619407585056	1.0	0.996102142922344	Not ExpLR	Not ExpLR	Not ExpLR	Not ExpLR	Not ExpLR
cryl1	0.022922329999220288	0.022210689764445977	0.027253678310832488	0.049867708876470074	0.028653760546354445	0.9234393553202819	0.9223535050693755	0.9061958903339316	0.9079828285112977	0.9165369174543423	Not ExpLR	Not ExpLR	Not ExpLR	Not ExpLR	Not ExpLR
crym	0.000997374594325026	0.0011660006659213124	0.0018468177476023912	0.0016153211018863863	0.0013481475399418625	1.0	1.0	1.0	1.0	1.0	Not ExpLR	Not ExpLR	Not ExpLR	Not ExpLR	Not ExpLR
cryz	0.027515633924579813	0.014766599396341956	0.011883588161960602	0.032760949805303044	0.02102114967561488	0.9403903760197048	0.9284901441190135	0.9389472612340974	0.9358299576602168	0.9353426579407524	Not ExpLR	Not ExpLR	Not ExpLR	Not ExpLR	Not ExpLR
cryzl1	0.06313757189212767	0.10630360295336763	0.11756014255772938	0.13954014156887593	0.10307829838352497	0.8480793603807846	0.8438515650670687	0.8505119795351826	0.840923983215841	0.8458733774263192	Not ExpLR	Not ExpLR	Not ExpLR	Not ExpLR	Not ExpLR
cs	0.06490782932252342	0.09088554596154683	0.07089206765260586	0.13055173567132522	0.08695657582343061	0.8537260716633096	0.8533254906054628	0.8619299072860083	0.8551082188608014	0.8555920030918397	Not ExpLR	Not ExpLR	Not ExpLR	Not ExpLR	Not ExpLR
csad	0.0706503110089297	0.08971923500545903	0.06296599879052785	0.11017016127587817	0.08265372006881157	0.8614723663804498	0.852596884699077	0.856463393650846	0.8651858853998702	0.8582069965673783	Not ExpLR	Not ExpLR	Not ExpLR	Not ExpLR	Not ExpLR
csdc2	0.004637495129192183	0.0006489634000003512	0.0027049770476055834	0.004076885291068374	0.002820014260198501	1.0	0.9894052158705581	0.9985940074842146	1.0	0.9962407267174553	Not ExpLR	Not ExpLR	Not ExpLR	Not ExpLR	Not ExpLR
csde1	0.08848120835143254	0.11886299535173481	0.16998717902500116	0.27635338209891513	0.15085882932139943	0.6849533696108121	0.6530203029906025	0.6650194710966184	0.6964441228257152	0.6724495928791477	Not ExpLR	Not ExpLR	Not ExpLR	Not ExpLR	Not ExpLR
cse1l	0.10050131568386682	0.12135549522120512	0.18691802154872855	0.2665284590792286	0.15671534666173575	0.7404736864497778	0.7461382113995556	0.7454832012435757	0.7519182989497837	0.7455289453763375	Not ExpLR	Not ExpLR	Not ExpLR	Not ExpLR	Not ExpLR
cse1l-as1	0.001462088244078043	0.002332755357853298	0.0016825680287593772	0.001103548256165799	0.001726103919535873	1.0	1.0	1.0	1.0	1.0	Not ExpLR	Not ExpLR	Not ExpLR	Not ExpLR	Not ExpLR
csf1	0.03745045436355075	0.08522239335804724	0.047808497650520185	0.0372934626483649	0.05522292457187427	0.9268232388291544	0.8850864337994564	0.9081290894851909	0.9270278070074693	0.9092654386189245	Not ExpLR	Not ExpLR	Not ExpLR	Not ExpLR	Not ExpLR
csf1r	0.10027940498799083	0.03778656872116923	0.08049680536742601	0.1438435642879291	0.08383023698686493	0.8437663523170813	0.8324265632714734	0.8641917569613082	0.850772009698627	0.8457006128126847	0.39689535835057194	0.46994965337770456	0.31958071958036965	0.015545229693776575	0.33296454591529445
csf2ra	0.24535666349126606	0.18105996933068122	0.24345816280669716	0.23423399841890918	0.2218650608638841	0.7062299773217773	0.7479607379214983	0.7341736513754846	0.7104894134264959	0.7265813059259185	0.06125043805100779	0.03352435899491588	0.14260736266951105	0.09531343659168587	0.07580659876857275
csf2rb	0.06623175688394921	0.021923313527674116	0.05355332952579053	0.09929681774109364	0.05526232332777874	0.8617633426853055	0.8592917240039162	0.8839585126285379	0.8680779958755758	0.8668404274092316	Not ExpLR	Not ExpLR	Not ExpLR	Not ExpLR	Not ExpLR
csf3r	0.2894485016413434	0.3019507524849719	0.2395577443400807	0.21973046631665022	0.2699070747087722	0.623007300901632	0.693793758268175	0.6528485170350673	0.6510328799329168	0.6577043334758856	0.16195065273880876	0.43050284357096524	0.19871690089295402	0.18283470366872187	0.26138923712036616
csgalnact1	0.16748901034125557	0.21871032575288943	0.16056793121971372	0.2609705437323712	0.20026458450403342	0.7632556039104842	0.6865118699150026	0.7214464141853572	0.7393657603944015	0.7248514387752274	0.22181773311041542	0.26157562251416117	0.1966409787002877	0.3506140948906056	0.2535944745892324
csgalnact2	0.06766136425793388	0.08279251867763933	0.10828555014965782	0.13361805494410495	0.0935633718788848	0.8517610078966622	0.8386106395166031	0.8552022909924704	0.8645481051022237	0.8505884559988868	Not ExpLR	Not ExpLR	Not ExpLR	Not ExpLR	Not ExpLR
csh1	0.11281489708741925	0.05538895618960571	0.07165418371768734	0.09402682721725485	0.08181488279429067	0.8596892386327182	0.8495947533324723	0.9062136715289203	0.8731199167707047	0.8687626276339915	Not ExpLR	Not ExpLR	Not ExpLR	Not ExpLR	Not ExpLR
csh2	0.003356634973044962	0.003987832488681023	0.02397567985146966	0.0030526803433449084	0.007874005566066608	0.9683911960103063	0.9678780346345747	1.0	0.9762370217680938	0.9763891341978264	Not ExpLR	Not ExpLR	Not ExpLR	Not ExpLR	Not ExpLR
cshl1	0.0001569412309722213	0.0008522562173233312	0.0011106128056950926	0.001221715090817607	0.0007855511066143198	1.0	1.0	1.0	1.0	1.0	Not ExpLR	Not ExpLR	Not ExpLR	Not ExpLR	Not ExpLR
csk	0.015590058917300934	0.010214886091717109	0.03091902884879216	0.023777667172933663	0.018614710728456108	0.9309614110069361	0.9309625004670652	0.9362289100325634	0.9288529775327365	0.9316828005378424	Not ExpLR	Not ExpLR	Not ExpLR	Not ExpLR	Not ExpLR
cskmt	0.059338819745037345	0.08311697732668841	0.053301062538819374	0.09881013842371464	0.07322050918836064	0.8714367221321685	0.868936004191649	0.8783987510467115	0.8663782222618807	0.8711472372266036	Not ExpLR	Not ExpLR	Not ExpLR	Not ExpLR	Not ExpLR
csmd1	0.12117612342173376	0.07569351924199746	0.1318727358456678	0.13478913214433585	0.11113201258748664	0.8459586283898216	0.8644770970769928	0.8449948662304799	0.8464577388255866	0.851898094971012	Not ExpLR	Not ExpLR	Not ExpLR	Not ExpLR	Not ExpLR
csmd2	0.003777231751088777	0.001948514434937907	0.002954603415728952	0.0006893528778663665	0.00242720101812041	1.0	1.0	1.0	1.0	1.0	Not ExpLR	Not ExpLR	Not ExpLR	Not ExpLR	Not ExpLR
csmd3	0.05377222204061845	0.061799537732623894	0.03967469190404132	0.027738844112723628	0.04853275989724743	0.9962765579829076	0.899458402007584	0.9170393554338555	0.936624042475167	0.9366872264814049	Not ExpLR	Not ExpLR	Not ExpLR	Not ExpLR	Not ExpLR
csnk1a1	0.17517276340378268	0.29550603723152646	0.2013105671476649	0.20207635107873004	0.22506253673450524	0.5995371072136146	0.6160391657509054	0.6015940752286003	0.6212597256882836	0.6094324774945027	Not ExpLR	Not ExpLR	Not ExpLR	Not ExpLR	Not ExpLR
csnk1d	0.07545099400901455	0.09420770246897156	0.13062970384348607	0.17448451580083196	0.11181548414309	0.7914043056083963	0.796408570690641	0.8092645708176979	0.8003384425489003	0.7984960770975162	Not ExpLR	Not ExpLR	Not ExpLR	Not ExpLR	Not ExpLR
csnk1e	0.13873319298368686	0.11375033711094576	0.11604708776310185	0.18034573959335334	0.1335583006586326	0.7474928298145169	0.7791993172273709	0.7584865069065078	0.7529922105913236	0.7612105478285871	Not ExpLR	Not ExpLR	Not ExpLR	Not ExpLR	Not ExpLR
csnk1g1	0.07947318047452522	0.10505349358597686	0.13402331679634588	0.19960252659915184	0.1218846868683654	0.8025483727385722	0.7877756957329056	0.8044775721746766	0.8015248668525841	0.7979390081006739	Not ExpLR	Not ExpLR	Not ExpLR	Not ExpLR	Not ExpLR
csnk1g2	0.06376731181768376	0.08840258432417668	0.06722447407974633	0.11632689375885484	0.08239167514916189	0.8577151210834558	0.8544228911977356	0.8566277135257775	0.8552288219156421	0.855943518282708	Not ExpLR	Not ExpLR	Not ExpLR	Not ExpLR	Not ExpLR
csnk1g3	0.11265014605470074	0.11161597454105104	0.15009758377870713	0.1806206751224248	0.13297495474501878	0.8012214902179796	0.7598910211514872	0.7846916930011529	0.7829570245433117	0.7807960619472837	Not ExpLR	Not ExpLR	Not ExpLR	Not ExpLR	Not ExpLR
csnk2a1	0.11867049665620694	0.09947820772913252	0.17054083766151668	0.2270067487180597	0.1436780369314777	0.7969266278544074	0.7900398831825914	0.8031180519889858	0.7971157710042391	0.7960237175757252	Not ExpLR	Not ExpLR	Not ExpLR	Not ExpLR	Not ExpLR
csnk2a2	0.10531693461655123	0.09163400077135753	0.12015144461166308	0.1310603058270513	0.10881046576512801	0.8197171923476726	0.8192688419712836	0.8222287100959678	0.8107121170704467	0.818416292308259	Not ExpLR	Not ExpLR	Not ExpLR	Not ExpLR	Not ExpLR
csnk2b	0.0886681621263295	0.1472242499157476	0.16056715780926117	0.22417968789600978	0.14840925658527973	0.7618239985925622	0.7523726068413281	0.7771433764600914	0.7671441568731499	0.7629778603117143	Not ExpLR	Not ExpLR	Not ExpLR	Not ExpLR	Not ExpLR
cspg4	0.045800960331715324	0.03342876078559585	0.007864560132943683	0.01686712473718939	0.028303393267126834	0.9731438939496575	0.9257114045359717	0.9582251815530485	0.95033227904805	0.9502145865849141	Not ExpLR	Not ExpLR	Not ExpLR	Not ExpLR	Not ExpLR
cspg5	0.003250859008901923	0.004185656216203751	0.005679786372083343	0.002829445483081368	0.003991903990357312	1.0	1.0	1.0	1.0	1.0	Not ExpLR	Not ExpLR	Not ExpLR	Not ExpLR	Not ExpLR
cspp1	0.13872322333525058	0.13612989583116017	0.1746533156501283	0.22652975332590886	0.16193209538912468	0.6805906296488149	0.6444011128916836	0.6508548794181752	0.6671649693362898	0.659953376979067	Not ExpLR	Not ExpLR	Not ExpLR	Not ExpLR	Not ExpLR
csrnp1	0.11849407292097527	0.1277577994396621	0.11497597856933083	0.13229515012387535	0.12336000000020748	0.8020820987228557	0.7907959836967517	0.7887725415079516	0.7885251017439184	0.793036266437755	Not ExpLR	Not ExpLR	Not ExpLR	Not ExpLR	Not ExpLR
csrnp2	0.12908244651160253	0.10041278517548129	0.07688650466647516	0.12205642598212536	0.10734241406174819	0.8175207923438443	0.8256530747201616	0.8294559284741485	0.8282787251727962	0.8247208598353577	Not ExpLR	Not ExpLR	Not ExpLR	Not ExpLR	Not ExpLR
csrnp3	0.054206646950766366	0.07132891697197934	0.044482345275569976	0.05445305421830976	0.057786743929451885	0.9391972345121888	0.8878855383289204	0.9126488054294593	0.9091455112064785	0.9111809031523606	Not ExpLR	Not ExpLR	Not ExpLR	Not ExpLR	Not ExpLR
csrp1	0.13586958788767903	0.2314543999408163	0.15741342484829857	0.23238057519054772	0.1897367025038309	0.7440456209462374	0.7875724052396781	0.7592771452537856	0.7521815793357509	0.7630166982373082	Not ExpLR	Not ExpLR	Not ExpLR	Not ExpLR	Not ExpLR
csrp2	0.14611815673360468	0.12074753352396929	0.1577160680646989	0.21202539011768368	0.15262945860491967	0.6109733429514638	0.6665637297696592	0.6474336944126318	0.6358673513402382	0.6415214319154614	Not ExpLR	Not ExpLR	Not ExpLR	Not ExpLR	Not ExpLR
csrp3-as1	0.0041602780983493685	0.0027179776808920614	0.00285118069722398	0.005514226176522025	0.0036653049073227784	1.0	1.0	1.0	1.0	1.0	Not ExpLR	Not ExpLR	Not ExpLR	Not ExpLR	Not ExpLR
cst3	0.2496284673262288	0.1181416337275679	0.17960244991512878	0.2427600807438803	0.19054934966283826	0.6146031481533476	0.6336390272691945	0.640920790221478	0.6505459847827699	0.6331290582452094	Not ExpLR	Not ExpLR	Not ExpLR	Not ExpLR	Not ExpLR
cst5	0.00041921315896761965	7.390785604901256e-05	0.0006160133365872951	0.0007581008057197223	0.0004115571539711698	1.0	1.0	1.0	1.0	1.0	Not ExpLR	Not ExpLR	Not ExpLR	Not ExpLR	Not ExpLR
cst6	0.008577431193729435	0.015870558341768357	0.018555240191599202	0.025831933040657295	0.016305366957261754	0.9470698698562521	0.9393572595350789	0.9521656021765297	0.9558861869984724	0.9472807254081228	Not ExpLR	Not ExpLR	Not ExpLR	Not ExpLR	Not ExpLR
cst7	0.0012956964239656391	0.0003746571985898935	0.001279463777612583	0.00031375199760115145	0.0008074459736864978	1.0	1.0	1.0	1.0	1.0	Not ExpLR	Not ExpLR	Not ExpLR	Not ExpLR	Not ExpLR
csta	0.17721220528089482	0.12410221664008403	0.25037659155145303	0.24615143841365641	0.18827127923353226	0.6760681010926904	0.7006252269519702	0.7242449934411557	0.6990929524902747	0.6986093775953098	Not ExpLR	Not ExpLR	Not ExpLR	Not ExpLR	Not ExpLR
cstb	0.14469077260126093	0.10631856070058637	0.27257390684714433	0.40611466437561794	0.20820546204020385	0.6955457480250343	0.6639735208387041	0.7169480673193853	0.6609312152046495	0.6832821749003799	Not ExpLR	Not ExpLR	Not ExpLR	Not ExpLR	Not ExpLR
cstf1	0.034504581685523665	0.026080127136598834	0.02188962840055353	0.05686248137762221	0.0332669966609857	0.9085242800115909	0.906666350531748	0.9107658577854723	0.8955092206108164	0.9059546784824072	Not ExpLR	Not ExpLR	Not ExpLR	Not ExpLR	Not ExpLR
cstf2	0.032434563746537665	0.03231551985384158	0.020051777763467015	0.014393778436190743	0.026393728142168896	0.9681762999173656	0.9787307060881283	0.9554100257767134	0.9541380169851623	0.9662909341877259	Not ExpLR	Not ExpLR	Not ExpLR	Not ExpLR	Not ExpLR
cstf2t	0.04794898271888495	0.008670594203836543	0.01703600460711486	0.022107028977756515	0.02372784229257547	0.9782246419750248	0.9431044721410526	0.9523725506570688	0.96606950943481	0.9589974409741308	Not ExpLR	Not ExpLR	Not ExpLR	Not ExpLR	Not ExpLR
cstf3	0.11145976294899683	0.1475271191709269	0.15088449676727522	0.2537083439369855	0.15823572563991464	0.7355991839990201	0.7612998838461033	0.7325565414254636	0.7519127697028087	0.7464064962827506	Not ExpLR	Not ExpLR	Not ExpLR	Not ExpLR	Not ExpLR
cstf3-dt	0.0018387367838374634	0.0014416196986887747	0.001282025016018661	0.0005157565611711187	0.0013432886208029713	1.0	1.0	1.0	1.0	1.0	Not ExpLR	Not ExpLR	Not ExpLR	Not ExpLR	Not ExpLR
ct69	0.006314973521038778	0.0032546242228640547	0.007484379086764476	0.0037421257503728856	0.005081017934422606	1.0	0.9982333991490014	0.9947398205420677	1.0	0.9983084826472013	Not ExpLR	Not ExpLR	Not ExpLR	Not ExpLR	Not ExpLR
ct70	0.005284439262645171	0.0032122461132013634	0.0033500023754966138	0.002197555739175093	0.003619516033223074	1.0	1.0	1.0	1.0	1.0	Not ExpLR	Not ExpLR	Not ExpLR	Not ExpLR	Not ExpLR
ctage1	0.0029059724192412473	0.0021402433174997912	0.0012767638286435182	0.0010103258370568532	0.0019556408765521115	1.0	1.0	1.0	1.0	1.0	Not ExpLR	Not ExpLR	Not ExpLR	Not ExpLR	Not ExpLR
ctage9	0.00036139271494799456	0.00017561880004545873	0.0008076289729141166	0.0004437288081202323	0.00041065222820362696	1.0	1.0	1.0	1.0	1.0	Not ExpLR	Not ExpLR	Not ExpLR	Not ExpLR	Not ExpLR
ctbp1	0.06292981722862709	0.10370507116996255	0.07340994997662995	0.14007174266244188	0.09291885929091123	0.844907399649662	0.8474561282346682	0.8468156119965684	0.8520790635732861	0.847487456398696	Not ExpLR	Not ExpLR	Not ExpLR	Not ExpLR	Not ExpLR
ctbp1-as	0.00885512924817088	0.007099771368986349	0.00686338034088128	0.006605348245316953	0.007438350912837718	1.0	1.0	0.9985940074842146	1.0	0.999702145093047	Not ExpLR	Not ExpLR	Not ExpLR	Not ExpLR	Not ExpLR
ctbp1-dt	0.01577661140385251	0.022396158506500563	0.02113153500173395	0.014068995907864723	0.01875390107985664	0.9528617228302303	0.9667067313854623	0.9599386925798763	0.9583829481148917	0.9599182725057396	Not ExpLR	Not ExpLR	Not ExpLR	Not ExpLR	Not ExpLR
ctbp2	0.11011116284740029	0.14252653018926295	0.13322145189510703	0.2143701305682656	0.14512310396112005	0.7268317485480565	0.6991801850444277	0.7243207355918082	0.7072372822757109	0.7135961010491685	Not ExpLR	Not ExpLR	Not ExpLR	Not ExpLR	Not ExpLR
ctbs	0.09683881862135355	0.07696887158252401	0.12476954882268033	0.18300867781334082	0.11240209665455035	0.8389842369579398	0.835362043496333	0.8330705309205756	0.8340963024738416	0.8356326165034382	Not ExpLR	Not ExpLR	Not ExpLR	Not ExpLR	Not ExpLR
ctc1	0.01678862971841582	0.030844886476270872	0.008977532413974209	0.01904150435663672	0.020148109140414167	0.9567617289219102	0.9669375495591009	0.9396949057397985	0.9375760513381797	0.952877610949652	Not ExpLR	Not ExpLR	Not ExpLR	Not ExpLR	Not ExpLR
ctcf	0.09913563244027264	0.1324995884440797	0.13634551308417225	0.18196178213727443	0.13343048660417223	0.8118789049465436	0.8191019586861534	0.8140341632709389	0.8110324707981124	0.8145368100824201	Not ExpLR	Not ExpLR	Not ExpLR	Not ExpLR	Not ExpLR
ctcfl	0.0015444520373097542	0.0009677648319355538	0.00018954305059565722	0.0013194300307899428	0.0010268674548748935	1.0	1.0	1.0	1.0	1.0	Not ExpLR	Not ExpLR	Not ExpLR	Not ExpLR	Not ExpLR
ctdnep1	0.12112519006984145	0.11726763066050996	0.09407098366702843	0.18016139279032875	0.12518988217697197	0.8269529630105612	0.8174624455338526	0.82330039360597	0.819482347678685	0.8216794325935577	Not ExpLR	Not ExpLR	Not ExpLR	Not ExpLR	Not ExpLR
ctdp1	0.052983777719121085	0.04812149577891377	0.05898657184112474	0.09369913782326536	0.06029209499637461	0.8738453615978352	0.8762944922915963	0.8705806829813671	0.8733402057863202	0.873859298886552	Not ExpLR	Not ExpLR	Not ExpLR	Not ExpLR	Not ExpLR
ctdsp1	0.06580660767811886	0.09609611165536512	0.05407329234717069	0.10891070037555156	0.08128937991458218	0.8589015641713548	0.857162725247758	0.8647211484371224	0.8621078841110563	0.8601668102593946	Not ExpLR	Not ExpLR	Not ExpLR	Not ExpLR	Not ExpLR
ctdsp2	0.07891684866107418	0.11093897355081356	0.10517654493546075	0.1465804742701155	0.1076139054358633	0.8361659576356135	0.832489506660881	0.8350708225266453	0.8330706728507891	0.834153137806724	Not ExpLR	Not ExpLR	Not ExpLR	Not ExpLR	Not ExpLR
ctdspl	0.14471203118367176	0.17214726275540546	0.21348165384837525	0.2217673159423209	0.1826749703021774	0.7155357070959095	0.7244049439767399	0.7111935459468912	0.7041834756148895	0.7153874464917565	Not ExpLR	Not ExpLR	Not ExpLR	Not ExpLR	Not ExpLR
ctdspl2	0.12160981926144662	0.13339483793693466	0.15693119394524635	0.23942497509447536	0.15500731640422388	0.7815489104295062	0.773553190392554	0.7770997902276434	0.7799650001562305	0.7776974641170027	Not ExpLR	Not ExpLR	Not ExpLR	Not ExpLR	Not ExpLR
ctf1	0.004724197539464957	0.0009412106382325829	0.00510514179465223	0.00242038113040307	0.0031375006897042786	1.0	1.0	1.0	1.0	1.0	Not ExpLR	Not ExpLR	Not ExpLR	Not ExpLR	Not ExpLR
cth	0.028549776126439823	0.025141966502296484	0.03684042656557611	0.048738308731339545	0.03297368062552203	0.9096713769214084	0.9172888786100375	0.9050698038583362	0.9080753042509743	0.9108863466304419	Not ExpLR	Not ExpLR	Not ExpLR	Not ExpLR	Not ExpLR
cthrc1	0.2018793123260545	0.2858834165708255	0.13757989127344955	0.1877336350223468	0.2130534316767089	0.8327381975794215	0.7445160276263396	0.7839002192235958	0.7891662239030326	0.7854088083083264	-0.038238483711567406	-0.002184209538133964	0.14666190742788993	-0.044587945009489365	0.011522206762455411
ctif	0.08152943153902975	0.1644623263545782	0.11027531843403265	0.14292064741515736	0.12621151921042875	0.8314217685762524	0.7788995358851802	0.8161606376550141	0.8117818221006068	0.8073510448037828	Not ExpLR	Not ExpLR	Not ExpLR	Not ExpLR	Not ExpLR
ctla4	0.00032280796107445167	0.0004884788304424502	0.0002731479185658257	0.00020132085346638765	0.0003436617323561488	1.0	1.0	1.0	1.0	1.0	Not ExpLR	Not ExpLR	Not ExpLR	Not ExpLR	Not ExpLR
ctnna1	0.18120753872898127	0.23213221829874597	0.11310660579551114	0.19056629906824626	0.1851708790838165	0.5909555416446345	0.6032681961262321	0.6103952332887304	0.6100510847815432	0.6026726657623218	Not ExpLR	Not ExpLR	Not ExpLR	Not ExpLR	Not ExpLR
ctnna2	0.004501873333135341	0.003277223735263306	0.004750936169311574	0.005508572127312503	0.0043430668334513995	1.0	0.9918107908025424	1.0	1.0	0.997324506205004	Not ExpLR	Not ExpLR	Not ExpLR	Not ExpLR	Not ExpLR
ctnna3	0.12983914665579463	0.15981324856472787	0.131541703598399	0.15640051679638056	0.14496708749798512	0.8631142966554872	0.7948484888256497	0.834021134707696	0.8359847836648167	0.8295670733148494	Not ExpLR	Not ExpLR	Not ExpLR	Not ExpLR	Not ExpLR
ctnnal1	0.1267236997785755	0.15803585496806716	0.17025219477961837	0.21295685831166683	0.16232485539449337	0.6532904586891568	0.6940041446536	0.6780033989183418	0.670866557091723	0.6751190321124971	Not ExpLR	Not ExpLR	Not ExpLR	Not ExpLR	Not ExpLR
ctnnb1	0.13614963557751927	0.2518309022920361	0.1993821732414856	0.1988930874602223	0.19909006446996158	0.5401223745706524	0.5535434299597009	0.5568759657651667	0.5823517185770334	0.5559650958986543	Not ExpLR	Not ExpLR	Not ExpLR	Not ExpLR	Not ExpLR
ctnnbip1	0.11148253803470276	0.10074361776462207	0.09218036138016793	0.14844006194373713	0.11080635559423913	0.8399750642537969	0.8515898006318725	0.844251321774514	0.8431834440744677	0.845276489520108	Not ExpLR	Not ExpLR	Not ExpLR	Not ExpLR	Not ExpLR
ctnnbl1	0.1611801967285465	0.18161857903413436	0.12065792080064405	0.19849251525547235	0.16626097805246212	0.776894901625051	0.7800406345769715	0.7626035835951337	0.7562294406343282	0.7710248329166082	Not ExpLR	Not ExpLR	Not ExpLR	Not ExpLR	Not ExpLR
ctnnd1	0.1708631863800299	0.24915070206010595	0.15322673123116182	0.19311494843514282	0.19687157387532017	0.6159467720890489	0.6459919152900611	0.6452449701186321	0.6354276002299544	0.6356179203598616	Not ExpLR	Not ExpLR	Not ExpLR	Not ExpLR	Not ExpLR
ctnnd2	0.012282251369182361	0.02081934507421555	0.015562879707800532	0.035413229014588085	0.02009837752133489	0.9487338663842784	0.9282051473985866	0.9417432124373608	0.9802996981716469	0.9464576581634214	Not ExpLR	Not ExpLR	Not ExpLR	Not ExpLR	Not ExpLR
ctns	0.02237523630685174	0.02457557645108332	0.020644443567431715	0.03133577841396546	0.024405582169870526	0.9161948620066288	0.9360909827436954	0.9253079992568614	0.921009054896651	0.9255273104357826	Not ExpLR	Not ExpLR	Not ExpLR	Not ExpLR	Not ExpLR
ctps1	0.04452497985682845	0.07605017983579251	0.08958411635766977	0.10693697020621315	0.07605875654724208	0.8657584687928296	0.8615208792656303	0.8597230676071183	0.8579821372092871	0.8616390708618394	Not ExpLR	Not ExpLR	Not ExpLR	Not ExpLR	Not ExpLR
ctps2	0.02573657635757482	0.055423217404562526	0.028506522692935583	0.056648368126119605	0.041811473737198186	0.8959860701729057	0.8852828533313353	0.9092532015954873	0.8982346706180319	0.895720943472768	Not ExpLR	Not ExpLR	Not ExpLR	Not ExpLR	Not ExpLR
ctr9	0.11425213641069612	0.15704616060501672	0.13446947278741178	0.20447778652497964	0.1494138535012192	0.7705068453183105	0.7835986721728375	0.7668753792097562	0.7692531200533811	0.7737799589967094	Not ExpLR	Not ExpLR	Not ExpLR	Not ExpLR	Not ExpLR
ctrb1	0.00028573777968033634	0.0009479885922233979	0.0007010679504389494	0.0009673032074766961	0.00071773187978257	1.0	1.0	1.0	1.0	1.0	Not ExpLR	Not ExpLR	Not ExpLR	Not ExpLR	Not ExpLR
ctrc	0.00117936888650061	0.0005328680377408602	0.0003826414241816363	0.0008647891351560458	0.0007404520051886279	1.0	1.0	1.0	1.0	1.0	Not ExpLR	Not ExpLR	Not ExpLR	Not ExpLR	Not ExpLR
ctrl	0.0015580985676436065	0.00193707268787303	0.003466003328621848	0.0021304523350167237	0.002193287238273728	1.0	1.0	1.0	1.0	1.0	Not ExpLR	Not ExpLR	Not ExpLR	Not ExpLR	Not ExpLR
ctsa	0.1659989991804002	0.0697249539697815	0.10010814757515946	0.2177634310406308	0.13028105409074298	0.8136512493361003	0.8075156033724303	0.8086885377397113	0.8180949181470691	0.811427553537453	Not ExpLR	Not ExpLR	Not ExpLR	Not ExpLR	Not ExpLR
ctsb	0.10536479679337882	0.1395561965711698	0.12611756843897107	0.2556439871884977	0.14907625021652152	0.6590128166955775	0.6726864313092638	0.6686027857395518	0.7038040134840531	0.6739002471665445	Not ExpLR	Not ExpLR	Not ExpLR	Not ExpLR	Not ExpLR
ctsc	0.08831311633943036	0.1671345142914927	0.16121795124640972	0.28191813142357985	0.16576795426926724	0.6244522886058066	0.6636344931556304	0.6412494198528846	0.6546514958404501	0.6464676382118979	Not ExpLR	Not ExpLR	Not ExpLR	Not ExpLR	Not ExpLR
ctsd	0.21002153462092002	0.0879997238193077	0.18440248684797952	0.22091638537578645	0.16676891319518425	0.6567661537714247	0.669558209469713	0.7083141252020816	0.6949551155778624	0.6790177648052801	Not ExpLR	Not ExpLR	Not ExpLR	Not ExpLR	Not ExpLR
ctsf	0.08434100576048012	0.03748168140108722	0.05073864709209869	0.08435551903995814	0.06191578007790122	0.8707482736163243	0.8939265672711613	0.8839670123455119	0.8823029705185859	0.8832851639207198	Not ExpLR	Not ExpLR	Not ExpLR	Not ExpLR	Not ExpLR
ctsh	0.02073642644594726	0.03057108267823274	0.02843881257893516	0.08851539673355205	0.03827491925188593	0.8961924544193584	0.9013483502565838	0.9021583163694163	0.8808403357628594	0.8962656288089553	Not ExpLR	Not ExpLR	Not ExpLR	Not ExpLR	Not ExpLR
ctsk	0.009324535531128504	0.012719821615400315	0.00965366295745683	0.015977143460955193	0.011749437682453684	0.9332440668982346	0.9312776529165364	0.9334585490627165	0.960379794027311	0.9377290546788257	Not ExpLR	Not ExpLR	Not ExpLR	Not ExpLR	Not ExpLR
ctsl	0.42360089201453444	0.1776635630287594	0.15970234994229998	0.3135195343629709	0.266728638946826	0.567905945508419	0.5843744425704327	0.566631830153846	0.5811720304807263	0.5755009266583277	Not ExpLR	Not ExpLR	Not ExpLR	Not ExpLR	Not ExpLR
ctso	0.05476869150626133	0.04750779298124111	0.0818307728918483	0.08630277316272575	0.06403522266778702	0.8789433475896182	0.8733303299636395	0.8737927119540071	0.8829151344827811	0.8767622140712391	Not ExpLR	Not ExpLR	Not ExpLR	Not ExpLR	Not ExpLR
ctss	0.10110705059230507	0.0903764243201838	0.07032707588961165	0.12217234901050214	0.09502573749678603	0.8354910119964098	0.8357334743172874	0.8698804508033693	0.8547377447028928	0.8464600575022959	Not ExpLR	Not ExpLR	Not ExpLR	Not ExpLR	Not ExpLR
ctsv	0.09918860284215632	0.18079016376275311	0.12416751571871462	0.18128480153646032	0.14651535261192697	0.7906880817115836	0.82270237258723	0.8084361491366212	0.7991487836286788	0.8064918557275458	Not ExpLR	Not ExpLR	Not ExpLR	Not ExpLR	Not ExpLR
ctsw	0.000169071910332245	0.0006831422099909219	0.0018709809929032713	0.0006611369537021379	0.0007897217738654474	1.0	1.0	1.0	1.0	1.0	Not ExpLR	Not ExpLR	Not ExpLR	Not ExpLR	Not ExpLR
ctsz	0.0726653557566504	0.05398980206407933	0.07029151959722962	0.12422441868493084	0.07571699779361923	0.8243718914149087	0.8200147518631147	0.8474380525295689	0.8357577514594128	0.8299672138393906	Not ExpLR	Not ExpLR	Not ExpLR	Not ExpLR	Not ExpLR
cttn	0.12530636560066402	0.15506998557582244	0.0918269936592129	0.1950044606617938	0.14099103793978976	0.7895582648455512	0.7937052098829968	0.7718320416982721	0.7817354435474893	0.7856928064493651	Not ExpLR	Not ExpLR	Not ExpLR	Not ExpLR	Not ExpLR
cttnbp2	0.050506543997248785	0.022323048199761792	0.017016597822124738	0.01168583055494842	0.02693361933174508	0.9782246419750248	0.9323916256494801	0.92567604906103	0.9565448589287382	0.9480581012720333	Not ExpLR	Not ExpLR	Not ExpLR	Not ExpLR	Not ExpLR
cttnbp2nl	0.09559158632158904	0.10521622026742956	0.06768068888238656	0.12249629694972386	0.09786194706627661	0.8378690750738612	0.8297336222504559	0.8265864576387025	0.8272243557721461	0.8308274084179869	Not ExpLR	Not ExpLR	Not ExpLR	Not ExpLR	Not ExpLR
ctu1	0.022418852546649277	0.02509351082725011	0.03161914260649765	0.055964877701573164	0.031524262293836806	0.898861022003711	0.9043434825405081	0.9077651997564776	0.8988785431162448	0.902541797093012	Not ExpLR	Not ExpLR	Not ExpLR	Not ExpLR	Not ExpLR
ctu2	0.01710115042501427	0.021658687383508027	0.024249496913933095	0.021692508029469624	0.020964368060082943	0.9595484039130567	0.9751432183581491	0.975189401272717	0.9894575220007034	0.9735582739332578	Not ExpLR	Not ExpLR	Not ExpLR	Not ExpLR	Not ExpLR
ctxn1	0.00264742043042673	0.00037845014435646695	0.0014308422957327095	0.0012946372908802406	0.0013950476975003658	1.0	1.0	1.0	1.0	1.0	Not ExpLR	Not ExpLR	Not ExpLR	Not ExpLR	Not ExpLR
ctxnd1	0.005516720176918496	0.001001472024271099	0.002043658224079805	0.0007652296057590452	0.002415925880587896	1.0	1.0	1.0	1.0	1.0	Not ExpLR	Not ExpLR	Not ExpLR	Not ExpLR	Not ExpLR
ctxnd2	0.004999992598587454	0.0069244927411017685	0.007336020096052364	0.004391110903343141	0.006009593399992987	0.9947345617776774	1.0	1.0	1.0	0.9985564119148607	Not ExpLR	Not ExpLR	Not ExpLR	Not ExpLR	Not ExpLR
cu633906.2	0.0011599378083903215	0.0008653575371442962	0.000814309730235167	0.0011654627960101039	0.0009915101342168214	1.0	1.0	1.0	1.0	1.0	Not ExpLR	Not ExpLR	Not ExpLR	Not ExpLR	Not ExpLR
cu633906.5	0.003940440924434491	0.0030590064779284754	0.0036802290602501557	0.004366643068367206	0.003677162159713772	1.0	1.0	1.0	1.0	1.0	Not ExpLR	Not ExpLR	Not ExpLR	Not ExpLR	Not ExpLR
cu633967.1	0.0016821343023210701	0.0016019353371327979	0.0027595066853436374	0.0007588309135640057	0.0017112534658218837	1.0	1.0	1.0	1.0	1.0	Not ExpLR	Not ExpLR	Not ExpLR	Not ExpLR	Not ExpLR
cu634019.5	0.013260579298903955	0.008387098448735746	0.008094417867389386	0.0058228189760144745	0.009180982969278852	1.0	1.0	1.0	0.9976415924270287	0.9995583158728226	Not ExpLR	Not ExpLR	Not ExpLR	Not ExpLR	Not ExpLR
cu638689.4	0.009501459134240765	0.007822431721803306	0.024806905718812586	0.005178180834286501	0.011385646938588734	0.9969597638256196	0.9987508164439449	1.0	1.0	0.9987583595351532	Not ExpLR	Not ExpLR	Not ExpLR	Not ExpLR	Not ExpLR
cu638689.5	0.019245161591197518	0.031004360183408873	0.01956279682303389	0.017673093525501466	0.022859877463858213	0.9735724417225745	0.9915301019022023	0.9598427963012901	0.9841954481424857	0.9785202861327427	Not ExpLR	Not ExpLR	Not ExpLR	Not ExpLR	Not ExpLR
cubn	0.02278203787800368	0.007115174571378239	0.00844245284523068	0.012880381170992265	0.012771339310388782	0.9903892593815015	0.9608126741888202	0.9602520437298203	0.9976415924270287	0.9757000544819636	Not ExpLR	Not ExpLR	Not ExpLR	Not ExpLR	Not ExpLR
cuedc1	0.0316667089500023	0.06018552288795276	0.013725954060667385	0.03329392293335983	0.03748813668158536	0.9475713703552218	0.9003059653996953	0.9423582518754813	0.9292822586227039	0.9275997267424296	Not ExpLR	Not ExpLR	Not ExpLR	Not ExpLR	Not ExpLR
cuedc2	0.060975714439180526	0.10072961505962384	0.06387701559862585	0.14757061818532577	0.09079587988293486	0.859056901131491	0.8511855141086799	0.8602012044554376	0.8529909096419712	0.8555916169313492	Not ExpLR	Not ExpLR	Not ExpLR	Not ExpLR	Not ExpLR
cul1	0.11578953755503754	0.1286020720971344	0.15282014935894944	0.27310375198839615	0.15728224011531036	0.7015639306679788	0.711866143563042	0.6847100791296827	0.7105045425335441	0.7030337336685308	Not ExpLR	Not ExpLR	Not ExpLR	Not ExpLR	Not ExpLR
cul2	0.10279291494172936	0.12206179221782949	0.1303947053541069	0.16709704332395364	0.12697851184529324	0.8117620062517006	0.8095851431491657	0.8015954178848951	0.7976135549411909	0.8062473143057134	Not ExpLR	Not ExpLR	Not ExpLR	Not ExpLR	Not ExpLR
cul3	0.10773444949964212	0.11897908688358966	0.1825567554895316	0.2556529904929395	0.1549613235477016	0.6179805227107207	0.629101161567962	0.6219904399112917	0.6171779620432605	0.6223129266349683	Not ExpLR	Not ExpLR	Not ExpLR	Not ExpLR	Not ExpLR
cul4a	0.09834652008344454	0.09278722365158056	0.1273702890465451	0.1399580163539453	0.11047186304139137	0.778687801623555	0.7770514653365805	0.7741689159583452	0.7611234366257822	0.773906417751618	Not ExpLR	Not ExpLR	Not ExpLR	Not ExpLR	Not ExpLR
cul4b	0.06159421783984689	0.0582212828257982	0.052194387685490215	0.12209884058962421	0.06983226984722515	0.8537970322363667	0.8417213953868388	0.840550521811877	0.845672540017701	0.8455240148744154	Not ExpLR	Not ExpLR	Not ExpLR	Not ExpLR	Not ExpLR
cul5	0.0824320011683754	0.11136578480787614	0.20039815887799017	0.1652082601497341	0.1323780842898188	0.7586610626101266	0.753784749793729	0.7784526524887744	0.7479071564928655	0.7592467089033397	Not ExpLR	Not ExpLR	Not ExpLR	Not ExpLR	Not ExpLR
cul7	0.04696277291502923	0.04580361845662894	0.03761326115765912	0.038510444371057446	0.04302044485355543	0.9308322077824257	0.9015399856382675	0.9062306520443122	0.9192782051627967	0.9138865554928415	Not ExpLR	Not ExpLR	Not ExpLR	Not ExpLR	Not ExpLR
cul9	0.012791312848772942	0.013116883671552618	0.027751605730722436	0.011889151141558032	0.01589801156450878	0.9330622605297703	0.9323599160668313	0.9423582518754813	0.9446038230255973	0.936963634551971	Not ExpLR	Not ExpLR	Not ExpLR	Not ExpLR	Not ExpLR
cuta	0.0851539083609322	0.13366672264453666	0.1520874248121029	0.2521958724558345	0.146466889096866	0.6870117192376411	0.7166959055386046	0.7110057567026292	0.7089687853737034	0.7059050218533458	Not ExpLR	Not ExpLR	Not ExpLR	Not ExpLR	Not ExpLR
cutc	0.021637196101529137	0.0362417317202602	0.042745634002159	0.05804530022518894	0.037698926214584455	0.9056277087201645	0.8943677628408296	0.8945008919451292	0.8985221405310014	0.89826106040015	Not ExpLR	Not ExpLR	Not ExpLR	Not ExpLR	Not ExpLR
cux1	0.17764296194474313	0.3466350952187286	0.1736523113720363	0.26060169715564807	0.24754548567442483	0.5806182081452136	0.5679548531064811	0.5887962464119518	0.6097197071473006	0.5836636062119371	Not ExpLR	Not ExpLR	Not ExpLR	Not ExpLR	Not ExpLR
cux2	0.0031314843296076835	0.002970655899051959	0.003471549462759691	0.002274461073584479	0.0029904779298000387	1.0	1.0	1.0	1.0	1.0	Not ExpLR	Not ExpLR	Not ExpLR	Not ExpLR	Not ExpLR
cwc15	0.08010052274419313	0.11628219363276525	0.12081668913659786	0.21999372271932796	0.12674630158930614	0.7699855443546654	0.7603494716576389	0.7568306339330375	0.7678694117156906	0.7636542108891177	Not ExpLR	Not ExpLR	Not ExpLR	Not ExpLR	Not ExpLR
cwc22	0.09094747858489555	0.11742142906253616	0.10726007317810651	0.15566126240409964	0.11517218394344512	0.8343403722811481	0.8372729820565832	0.830722533286111	0.8279549362764663	0.8333361882334223	Not ExpLR	Not ExpLR	Not ExpLR	Not ExpLR	Not ExpLR
cwc25	0.07468388490634961	0.09385864291477009	0.08410337385403119	0.1405931593623636	0.09528748397094705	0.8481504343294171	0.8453009735556617	0.8482246776570755	0.8414556749670759	0.8459814172067938	Not ExpLR	Not ExpLR	Not ExpLR	Not ExpLR	Not ExpLR
cwc27	0.1168565231916886	0.14159428455377696	0.1447237318251533	0.21922544777596686	0.15001388552557973	0.7920513189800932	0.7817472999920757	0.7866114684023446	0.7930596233247881	0.787721317771611	Not ExpLR	Not ExpLR	Not ExpLR	Not ExpLR	Not ExpLR
cwf19l1	0.024445098837127095	0.04616995156671501	0.039083988135699244	0.07526504204090345	0.04416161143612955	0.8987987576334291	0.8883677257793482	0.8941324143060889	0.8879855755178425	0.8923771892818954	Not ExpLR	Not ExpLR	Not ExpLR	Not ExpLR	Not ExpLR
cwf19l2	0.06907829046172757	0.12065152779219648	0.11777123141038158	0.17118103361581857	0.11536507467413122	0.8093977916936004	0.7986162146260998	0.8034055338537059	0.8037950870158684	0.8035566278426479	Not ExpLR	Not ExpLR	Not ExpLR	Not ExpLR	Not ExpLR
cx3cl1	0.0017178630234976058	0.0012681693258297792	0.0018764872972079625	0.0027055726772201795	0.0017895266946529197	1.0	1.0	1.0	1.0	1.0	Not ExpLR	Not ExpLR	Not ExpLR	Not ExpLR	Not ExpLR
cx3cr1	0.0007165605903105087	0.00015470335801603737	0.0003732129154200883	0.0020055353535855273	0.0007016593668997587	1.0	1.0	1.0	1.0	1.0	Not ExpLR	Not ExpLR	Not ExpLR	Not ExpLR	Not ExpLR
cxadr	0.012406033270473033	0.013856618060662136	0.003886156190649962	0.011163587136344152	0.010842359170139548	0.9911388231526569	0.9752990410000818	0.9772909558504939	0.9929260880536821	0.9833649080718592	Not ExpLR	Not ExpLR	Not ExpLR	Not ExpLR	Not ExpLR
cxcl1	0.002607820541713175	0.001388470488248272	0.0024878674701526806	0.004239579127329288	0.0024896322540160104	1.0	0.9975016815761906	1.0	1.0	0.9991837752242425	Not ExpLR	Not ExpLR	Not ExpLR	Not ExpLR	Not ExpLR
cxcl10	0.0008013987392728679	0.0008682104530312191	0.006505358798247119	0.0006136240371120795	0.0019964254480221	1.0	1.0	1.0	1.0	1.0	Not ExpLR	Not ExpLR	Not ExpLR	Not ExpLR	Not ExpLR
cxcl11	0.0008303708548447953	0.0005744404864771425	0.0011472931398170036	0.00021833354957679637	0.0006992721268159025	1.0	1.0	1.0	1.0	1.0	Not ExpLR	Not ExpLR	Not ExpLR	Not ExpLR	Not ExpLR
cxcl12	0.0026438478718434815	0.0013887165393705514	0.004350599393282186	0.003951076164400142	0.002840172628751711	0.9916760532251089	0.980960798839365	0.9968562086479305	1.0	0.9908315892501682	Not ExpLR	Not ExpLR	Not ExpLR	Not ExpLR	Not ExpLR
cxcl13	0.008119871440673646	0.005889405488171896	0.007226929312081076	0.0011442972983430368	0.005895599662087326	1.0	1.0	1.0	1.0	1.0	Not ExpLR	Not ExpLR	Not ExpLR	Not ExpLR	Not ExpLR
cxcl14	0.5993206341955708	0.8692871481186333	0.2699730700802262	0.41274783047656105	0.5828086235546889	0.5978556158490334	0.36136268728998044	0.4473826262402435	0.4994745389789643	0.47028900757882175	0.20756684272890663	0.34408441585816985	0.3276200018897478	0.07417187605453407	0.2526190242646116
cxcl16	0.023979540036125763	0.02000545376412148	0.02474858186821932	0.015208073232443244	0.0212013605392265	0.932073097539362	0.9315137999932998	0.9504205682162138	0.9516937139500886	0.9394517831565788	Not ExpLR	Not ExpLR	Not ExpLR	Not ExpLR	Not ExpLR
cxcl17	0.001669282402635081	0.00043282113966080805	0.0008828803573328688	0.0012027997099982237	0.0010113586745587413	1.0	1.0	1.0	1.0	1.0	Not ExpLR	Not ExpLR	Not ExpLR	Not ExpLR	Not ExpLR
cxcl2	0.03291992045634761	0.0913656108846807	0.0640772888366806	0.05387319360771774	0.06253942162254768	0.913063815255109	0.8770828389710755	0.8976859983656421	0.9125697794730901	0.8979582190790136	Not ExpLR	Not ExpLR	Not ExpLR	Not ExpLR	Not ExpLR
cxcl3	0.02564291829764065	0.028143819121061484	0.019072967450335817	0.02163190909532607	0.02431697976011315	0.9345727072034683	0.9294860102184361	0.9499539252516294	0.9470199897901037	0.9385004300729491	Not ExpLR	Not ExpLR	Not ExpLR	Not ExpLR	Not ExpLR
cxcl5	0.0011083538083547161	0.0006400407840143361	0.0015803091486534945	0.0005983168277658517	0.0009598135467635342	1.0	1.0	1.0	1.0	1.0	Not ExpLR	Not ExpLR	Not ExpLR	Not ExpLR	Not ExpLR
cxcl8	0.12302700166980457	0.10063594397144135	0.09642492903757344	0.1162603078734132	0.10880879391422503	0.864903598098291	0.841387656928479	0.8671330354821889	0.8742372306870908	0.859441020708943	0.045430505778101246	0.0535953981194595	-0.019324977412844585	-0.02648338241091502	0.02091173766026177
cxcr2	0.001682914384940241	0.003383855161965892	0.003782467191481367	0.0011037649097669908	0.002574948062370278	1.0	1.0	1.0	1.0	1.0	Not ExpLR	Not ExpLR	Not ExpLR	Not ExpLR	Not ExpLR
cxcr4	0.033241539822533306	0.03304325423478501	0.029189253182130434	0.03374243094520901	0.03241210157947008	0.9194523074714415	0.922472248955415	0.9269516218449929	0.9305892353233208	0.924113387917084	Not ExpLR	Not ExpLR	Not ExpLR	Not ExpLR	Not ExpLR
cxcr5	0.0028251760291756146	0.004432029627390093	0.004388920280632897	0.0017252574241080267	0.003475431242964257	1.0	1.0	1.0	1.0	1.0	Not ExpLR	Not ExpLR	Not ExpLR	Not ExpLR	Not ExpLR
cxcr6	0.01050200876316534	0.021057274216549952	0.026139885460362857	0.010096997066037098	0.01718749807943151	0.9352897524251442	0.9192821540687617	0.938321611699963	0.9537306054192649	0.9341558199001171	Not ExpLR	Not ExpLR	Not ExpLR	Not ExpLR	Not ExpLR
cxxc1	0.016182117123596993	0.015101745910881571	0.025331163288159972	0.018473672485438086	0.018196508855391397	0.92199413755364	0.9213214654657107	0.9315500366867596	0.9360147756887957	0.9264245493628798	Not ExpLR	Not ExpLR	Not ExpLR	Not ExpLR	Not ExpLR
cxxc4	0.005557479345557219	0.0033570935546547147	0.005937025054391923	0.0014714659030119661	0.004153766260250668	1.0	1.0	1.0	1.0	1.0	Not ExpLR	Not ExpLR	Not ExpLR	Not ExpLR	Not ExpLR
cxxc4-as1	0.02942222386609828	0.020820523238249868	0.012327848277583157	0.009394807410781105	0.019239829909862283	0.9692663232246042	0.9657102867982374	0.9613075997152647	0.9751051945993259	0.9675120099457137	Not ExpLR	Not ExpLR	Not ExpLR	Not ExpLR	Not ExpLR
cxxc5	0.02918398160686627	0.08050338340868575	0.04115042193247877	0.06278557652815842	0.05477850623417482	0.9026501828509197	0.8737290750418514	0.9005835136630885	0.8946744726048116	0.8912698640270273	Not ExpLR	Not ExpLR	Not ExpLR	Not ExpLR	Not ExpLR
cxorf21	0.0037456553997403464	0.0042338803681429915	0.011385079845071568	0.004529030889340592	0.005670261328463279	0.9727222410094786	0.9734908112085493	0.990062141270379	1.0	0.981755338079592	Not ExpLR	Not ExpLR	Not ExpLR	Not ExpLR	Not ExpLR
cxorf38	0.01740985725789776	0.024412423842925135	0.023647843126683908	0.03159070584407915	0.023674958991130785	0.9249577647704814	0.9272657980292295	0.9085611994514602	0.9188729219798363	0.9210986895385356	Not ExpLR	Not ExpLR	Not ExpLR	Not ExpLR	Not ExpLR
cxorf40a	0.023004952156648942	0.03879514189531484	0.016516018290116657	0.010481359817317785	0.024443673743476738	0.9539122115389083	0.9856060706470662	0.9486407149816684	0.9528703400496766	0.9629550299854573	Not ExpLR	Not ExpLR	Not ExpLR	Not ExpLR	Not ExpLR
cxorf40b	0.0249264475879956	0.04239834992986593	0.05562069223228508	0.07782026539104334	0.047043151209518	0.896363656890107	0.9055595002905498	0.8870385800411995	0.8823644585854956	0.8947707617367668	Not ExpLR	Not ExpLR	Not ExpLR	Not ExpLR	Not ExpLR
cxorf56	0.027086352443959183	0.027444469019878785	0.037617251882686734	0.06053451986264567	0.03569848400142381	0.9009930685794414	0.8992971341061099	0.8926118211632574	0.8932541633034609	0.8972141033072362	Not ExpLR	Not ExpLR	Not ExpLR	Not ExpLR	Not ExpLR
cxorf58	0.0018566971449182953	0.005188882809485459	0.001557121340636545	0.0032153669475874828	0.0031363428328732056	1.0	1.0	1.0	1.0	1.0	Not ExpLR	Not ExpLR	Not ExpLR	Not ExpLR	Not ExpLR
cxorf65	0.0003784096760643537	0.0011336193805959647	0.00044736513654895614	0.0009004800462759226	0.0007375256576857362	1.0	1.0	1.0	1.0	1.0	Not ExpLR	Not ExpLR	Not ExpLR	Not ExpLR	Not ExpLR
cyb561	0.053357848561022374	0.033322119998380216	0.039713869532759315	0.06827127917681328	0.046714547276495454	0.8807611778296902	0.8921377751626807	0.8905660240973379	0.8845915600756872	0.8872725032016904	Not ExpLR	Not ExpLR	Not ExpLR	Not ExpLR	Not ExpLR
cyb561a3	0.07271126597502861	0.03763692609413667	0.04447521716852202	0.06680971130592805	0.05416517867319765	0.8673597390441343	0.8861028914486623	0.881581183692593	0.884790489911076	0.8797605170642904	Not ExpLR	Not ExpLR	Not ExpLR	Not ExpLR	Not ExpLR
cyb561d1	0.015431775894527131	0.013666291266164548	0.01960710240274053	0.00906724911749793	0.014547551464332268	0.9837867653675254	0.9789502957454058	0.9899633373300699	0.9690153406556606	0.9807487283544718	Not ExpLR	Not ExpLR	Not ExpLR	Not ExpLR	Not ExpLR
cyb561d2	0.06388052798763602	0.06392409782272748	0.035927233518871074	0.08592868855156803	0.0621021429107575	0.8680678685969545	0.8709756046169121	0.8822658297591168	0.8782489666588589	0.8739323683692835	Not ExpLR	Not ExpLR	Not ExpLR	Not ExpLR	Not ExpLR
cyb5a	0.0783433506952144	0.17985212610589837	0.21330546366704722	0.2504728437493366	0.17233505516832964	0.7519071730033349	0.7681693946288319	0.7816640320441377	0.7583097478654572	0.7647231695054613	Not ExpLR	Not ExpLR	Not ExpLR	Not ExpLR	Not ExpLR
cyb5b	0.11780205198336476	0.13889259922034405	0.15948109073301778	0.21457999044990383	0.1516467415885347	0.7817933335130676	0.7803703242294979	0.7754352430049015	0.7784473422212952	0.7793548425301549	Not ExpLR	Not ExpLR	Not ExpLR	Not ExpLR	Not ExpLR
cyb5d1	0.019045553184617252	0.01012817035650149	0.01774350380199484	0.011590234534266237	0.014460086133241932	0.9668487446697513	0.9593295262601781	0.9523127293457551	0.9585780487716468	0.9597637947419577	Not ExpLR	Not ExpLR	Not ExpLR	Not ExpLR	Not ExpLR
cyb5d2	0.09448210837089768	0.05543034183897544	0.08123641593750885	0.09686978046434769	0.0793646270732914	0.8569511250703593	0.874312441036981	0.8665681770090627	0.8714122679786497	0.8673688681249493	Not ExpLR	Not ExpLR	Not ExpLR	Not ExpLR	Not ExpLR
cyb5r1	0.14173473165032016	0.16452700206319532	0.1147614017278288	0.18135214876077038	0.15088655116467548	0.7693873336827692	0.8067296691189045	0.7722661137709657	0.7797829129920628	0.7841441866736594	Not ExpLR	Not ExpLR	Not ExpLR	Not ExpLR	Not ExpLR
cyb5r2	0.016587588564384154	0.01897314407814904	0.014771137157452567	0.031439106243839325	0.019763565364902574	0.9206593777137003	0.9342384385759634	0.926887090065475	0.9204901109732384	0.9263834082077449	Not ExpLR	Not ExpLR	Not ExpLR	Not ExpLR	Not ExpLR
cyb5r3	0.070252376360232	0.13142074295735479	0.10995863558429009	0.15213765798905032	0.11398384342812776	0.8087764018524551	0.816176719903428	0.8197135299761575	0.807980824673759	0.8133621558173161	Not ExpLR	Not ExpLR	Not ExpLR	Not ExpLR	Not ExpLR
cyb5r4	0.04573924483527111	0.058648993285546014	0.0718413258315266	0.13808792501480976	0.0727817465384493	0.8502270490507714	0.8336832071115828	0.8419729355249503	0.8475511384112535	0.8425722627776817	Not ExpLR	Not ExpLR	Not ExpLR	Not ExpLR	Not ExpLR
cyb5rl	0.012326808269017313	0.010527509847180845	0.011433045516378136	0.00895128510527856	0.01091744916735389	0.9962765579829076	1.0	1.0	0.9952835125282334	0.9980958632587111	Not ExpLR	Not ExpLR	Not ExpLR	Not ExpLR	Not ExpLR
cyba	0.06688338969685387	0.12160673104119546	0.11499161503982813	0.16442114224770515	0.11322053879822667	0.7649697618360056	0.7602063476770657	0.7822894705877277	0.7805876391387605	0.7700075583038792	Not ExpLR	Not ExpLR	Not ExpLR	Not ExpLR	Not ExpLR
cybb	0.04427891438387535	0.04675345020845533	0.03424540857118688	0.041556418254423494	0.04245193295615301	0.9116719940113724	0.906955496340911	0.9325499656256708	0.9236987414945066	0.9168063757129831	Not ExpLR	Not ExpLR	Not ExpLR	Not ExpLR	Not ExpLR
cybc1	0.028925555439140598	0.03800676775609527	0.03302894675053284	0.02761649963488203	0.03251660444172396	0.8976854353729182	0.899232081204141	0.9165030655450862	0.9211659412906701	0.906574637449157	Not ExpLR	Not ExpLR	Not ExpLR	Not ExpLR	Not ExpLR
cybrd1	0.06246407759170411	0.1002002210634936	0.0672594642332231	0.07384844645570197	0.077940799452121	0.9144247781615713	0.8725779878489355	0.8928776551866304	0.896903793377796	0.8929069983216805	Not ExpLR	Not ExpLR	Not ExpLR	Not ExpLR	Not ExpLR
cyc1	0.11138064360436763	0.17386101809505525	0.16271817988305837	0.207468830722325	0.16066473377566953	0.7456560998347761	0.7589191804377842	0.7498931638129661	0.7346274526740761	0.7488214322556759	Not ExpLR	Not ExpLR	Not ExpLR	Not ExpLR	Not ExpLR
cycs	0.09685513156545768	0.12992940154510738	0.1260742041583188	0.2778666142998979	0.14775072999476727	0.6768348051158166	0.7074727400996478	0.6896326137096943	0.7105553473424522	0.6958708938166346	Not ExpLR	Not ExpLR	Not ExpLR	Not ExpLR	Not ExpLR
cyfip1	0.09417304566944018	0.1350893577495256	0.1751812859933144	0.2558551192822321	0.15498205601485276	0.718687714708707	0.7399705042992064	0.7445579320649154	0.7452628142964328	0.7360985307331337	Not ExpLR	Not ExpLR	Not ExpLR	Not ExpLR	Not ExpLR
cyfip2	0.1544100888005822	0.23315719746652497	0.1526547468775098	0.2109209171304803	0.1903490521081836	0.8031045714218363	0.8232668995744408	0.79898578419161	0.8073590588401932	0.8096160305369346	Not ExpLR	Not ExpLR	Not ExpLR	Not ExpLR	Not ExpLR
cygb	0.01804998015949129	0.006071773418193483	0.009548649042209383	0.004848669761310588	0.009863254981453044	1.0	0.9654658453094492	0.9962802771344261	0.9866684121652428	0.9854325982138301	Not ExpLR	Not ExpLR	Not ExpLR	Not ExpLR	Not ExpLR
cyhr1	0.046300962328311365	0.05912723656529026	0.0542500104182254	0.09069260739277551	0.060489106471143694	0.8805371045419075	0.868095798865119	0.8765638891318861	0.8785410769551665	0.8752568797015393	Not ExpLR	Not ExpLR	Not ExpLR	Not ExpLR	Not ExpLR
cyld	0.12084357178593423	0.0750794916404117	0.11208508581934878	0.14656489834947528	0.1088536549531628	0.8118131137171603	0.7920665441019734	0.8077102860785261	0.8073002485031164	0.8036473756031955	Not ExpLR	Not ExpLR	Not ExpLR	Not ExpLR	Not ExpLR
cyp11a1	0.13328612505683388	0.10142825465299267	0.1429311236534	0.21360569531884593	0.13996341437123605	0.7109914101934173	0.7367222360146539	0.7287298033309745	0.7325976628432027	0.7272021733984808	0.21319035859266713	0.061101470513876564	0.3028480687926297	0.1002405366123394	0.16134182375856537
cyp17a1	0.0015811845518441119	0.002247766843467099	0.0009255504111783096	0.0010450461086486936	0.0015596611234298993	1.0	1.0	1.0	1.0	1.0	Not ExpLR	Not ExpLR	Not ExpLR	Not ExpLR	Not ExpLR
cyp19a1	0.6415612314377128	0.5316486657439096	0.3994086856537387	0.3345886388149801	0.49686248082836093	0.383835531350487	0.5106193120843039	0.4092620937813465	0.41167912669860507	0.435858118748933	-0.11736816794933207	0.06610225683530606	-0.06548098635198372	0.10604590446862762	-0.004593342543126534
cyp1a2	0.0020718439457181803	0.0007758290332639579	0.0013637152966008053	0.0011741346303467258	0.0013302850206538565	1.0	1.0	1.0	1.0	1.0	Not ExpLR	Not ExpLR	Not ExpLR	Not ExpLR	Not ExpLR
cyp1b1	0.00919450766753226	0.016035344459993845	0.012255401274328993	0.013519548061741212	0.01288791186565234	0.9552377554054535	0.944942216729852	0.9498699220272109	0.9868780672788323	0.956662563996516	Not ExpLR	Not ExpLR	Not ExpLR	Not ExpLR	Not ExpLR
cyp1b1-as1	0.010397269753266514	0.005074293846534456	0.012530769379001331	0.006430421368362528	0.008367262996873383	0.9783301868501744	0.9634866814756621	0.9864513683952314	0.9833424724311705	0.9761398200284019	Not ExpLR	Not ExpLR	Not ExpLR	Not ExpLR	Not ExpLR
cyp20a1	0.17035979398730974	0.14278701729714052	0.13829629333914123	0.2546005284778111	0.17033561417554105	0.7408505974219456	0.7571096399413205	0.7356629662729399	0.7550535787810145	0.7477235448259258	Not ExpLR	Not ExpLR	Not ExpLR	Not ExpLR	Not ExpLR
cyp21a2	0.00011878739671917051	0.0003468381560822965	0.000600934715806892	0.00042566349911491575	0.0003529070725219887	1.0	1.0	1.0	1.0	1.0	Not ExpLR	Not ExpLR	Not ExpLR	Not ExpLR	Not ExpLR
cyp24a1	0.030981837173817244	0.046890601825675664	0.03672774068484604	0.02141044430674396	0.03560409840109344	0.964031309312982	0.9130931216864201	0.9227701885471146	0.9501181970891788	0.9360426210272801	Not ExpLR	Not ExpLR	Not ExpLR	Not ExpLR	Not ExpLR
cyp26a1	0.00042884991338480846	0.0005755298264678234	0.001121428887102733	0.003894515899683317	0.0012725444584251039	1.0	1.0	1.0	1.0	1.0	Not ExpLR	Not ExpLR	Not ExpLR	Not ExpLR	Not ExpLR
cyp26b1	0.0048363055815397295	0.003680430258595728	0.005553044020155527	0.0030159354662708	0.004269588514307374	1.0	1.0	1.0	1.0	1.0	Not ExpLR	Not ExpLR	Not ExpLR	Not ExpLR	Not ExpLR
cyp26c1	0.0004894348024765357	0.0003458235576686067	0.0001137616091562528	0.0006283188083559	0.00038894077417216713	1.0	1.0	1.0	1.0	1.0	Not ExpLR	Not ExpLR	Not ExpLR	Not ExpLR	Not ExpLR
cyp27a1	0.029623773449680618	0.033460493921486124	0.025901039981302547	0.03912178198560878	0.03186741153349944	0.9232514576449553	0.918973832156687	0.9414923328562883	0.9226602969432698	0.9256074727246	Not ExpLR	Not ExpLR	Not ExpLR	Not ExpLR	Not ExpLR
cyp27b1	0.003490478712843084	0.004943223514076808	0.004851559697847819	0.0032014692016842077	0.004199319134741446	1.0	0.9975016815761906	1.0	1.0	0.9991837752242425	Not ExpLR	Not ExpLR	Not ExpLR	Not ExpLR	Not ExpLR
cyp27c1	0.013531125630644915	0.0018256452043786604	0.008741671003056006	0.00491561998926133	0.007078684188180168	0.9978501870210501	0.9791350791457957	1.0	1.0	0.9925938296217431	Not ExpLR	Not ExpLR	Not ExpLR	Not ExpLR	Not ExpLR
cyp2c18	0.004468017085533498	0.004355279700921171	0.0018636688226443916	0.004332596922439993	0.0038541004699128864	1.0	1.0	1.0	1.0	1.0	Not ExpLR	Not ExpLR	Not ExpLR	Not ExpLR	Not ExpLR
cyp2c19	0.002684384800946088	0.001834527901804355	0.0009936903823748134	0.0013521739759757058	0.001799062943137432	1.0	1.0	1.0	1.0	1.0	Not ExpLR	Not ExpLR	Not ExpLR	Not ExpLR	Not ExpLR
cyp2c8	0.0027696448530505004	0.0024750917773579324	0.0012797083741524185	0.0012135373456293069	0.0020663445146036578	1.0	1.0	1.0	1.0	1.0	Not ExpLR	Not ExpLR	Not ExpLR	Not ExpLR	Not ExpLR
cyp2d6	0.0009238059969019603	0.0010435749058938558	0.0011173498451723227	0.0014895297026568173	0.0011098863961381742	1.0	1.0	1.0	1.0	1.0	Not ExpLR	Not ExpLR	Not ExpLR	Not ExpLR	Not ExpLR
cyp2e1	0.006645785185475536	0.005782608915647635	0.008326661006774446	0.010892753670202914	0.007515240251257866	0.9908820997929975	0.9907390570788935	0.9985940074842146	1.0	0.9941767150977807	Not ExpLR	Not ExpLR	Not ExpLR	Not ExpLR	Not ExpLR
cyp2f1	0.00021000375819442004	0.0005304443332657088	0.0003185836372691374	0.0004762683708053865	0.0003875632951712567	1.0	1.0	1.0	1.0	1.0	Not ExpLR	Not ExpLR	Not ExpLR	Not ExpLR	Not ExpLR
cyp2j2	0.12947329257709914	0.20784920112032904	0.1808949971306422	0.17668476332431987	0.1748147744217241	0.7792666300597522	0.8106279039603002	0.7813970833301799	0.7765773894645155	0.7894603481451777	0.18246278042965214	0.17972335070595327	0.19508913806774808	0.11452769039103665	0.17151970624015772
cyp2r1	0.010023981259738168	0.009561457098988362	0.0044970273344862866	0.01008621500425321	0.008713658245870405	0.9957006222286967	0.9909088788826592	0.9945552417965101	1.0	0.9946976585806577	Not ExpLR	Not ExpLR	Not ExpLR	Not ExpLR	Not ExpLR
cyp2s1	0.013038589979010981	0.019190276834629746	0.020712251202697263	0.01745614908109297	0.01750136890003375	0.9616032467611034	0.981372632258344	0.9710486314410098	0.9668834526527522	0.971051950314255	Not ExpLR	Not ExpLR	Not ExpLR	Not ExpLR	Not ExpLR
cyp2u1	0.0118977726072903	0.007684082459362272	0.007862884207942282	0.01091248322269771	0.0094818157786495	1.0	0.9940099823462293	0.992695811889152	1.0	0.9964956350228595	Not ExpLR	Not ExpLR	Not ExpLR	Not ExpLR	Not ExpLR
cyp2w1	0.03525840993658623	0.06331286685305763	0.03387525087535073	0.027363471593791218	0.04265248518344837	0.9456766469012555	0.8999535220355677	0.9222113175436927	0.9388329516858793	0.9244857152003413	Not ExpLR	Not ExpLR	Not ExpLR	Not ExpLR	Not ExpLR
cyp39a1	0.0037616203656515757	0.009818366268131387	0.005872904767332557	0.0035339116476613788	0.006145041034206497	1.0	1.0	1.0	1.0	1.0	Not ExpLR	Not ExpLR	Not ExpLR	Not ExpLR	Not ExpLR
cyp3a4	0.00029853336375141313	0.0006799050868379376	0.0008392739154520267	0.0004851906382304138	0.0005726426031380812	1.0	1.0	1.0	1.0	1.0	Not ExpLR	Not ExpLR	Not ExpLR	Not ExpLR	Not ExpLR
cyp3a43	0.001221045586213708	0.001312790713508875	0.0005401454770861096	0.0027625471557295236	0.0013954665808301066	1.0	1.0	1.0	1.0	1.0	Not ExpLR	Not ExpLR	Not ExpLR	Not ExpLR	Not ExpLR
cyp3a5	0.007201467567074998	0.003912682504019909	0.00609524464902864	0.0044524619838321325	0.005377804419843392	1.0	1.0	0.9985940074842146	1.0	0.999702145093047	Not ExpLR	Not ExpLR	Not ExpLR	Not ExpLR	Not ExpLR
cyp3a7	0.0019448923726453878	0.003279049145775606	0.0016444216365378824	0.004491771314982713	0.0027941017141607035	1.0	1.0	1.0	1.0	1.0	Not ExpLR	Not ExpLR	Not ExpLR	Not ExpLR	Not ExpLR
cyp46a1	0.020635802164461575	0.007715615494146108	0.016329560605825154	0.006820747068626363	0.012915096502520694	0.9874725056380623	0.958810868911129	0.9877504087791432	0.9780460883458775	0.9764019591158452	Not ExpLR	Not ExpLR	Not ExpLR	Not ExpLR	Not ExpLR
cyp4a22-as1	0.005066321565708564	0.003272645635102332	0.003209480233860559	0.00531125047533505	0.004132814999683885	1.0	1.0	0.9980116426784399	1.0	0.9995787730173855	Not ExpLR	Not ExpLR	Not ExpLR	Not ExpLR	Not ExpLR
cyp4b1	0.005257671379626493	0.0026105047816391063	0.00693002667420658	0.0030899883584452064	0.004341134348264889	1.0	0.9804385282631088	1.0	1.0	0.9936090781183988	Not ExpLR	Not ExpLR	Not ExpLR	Not ExpLR	Not ExpLR
cyp4f12	0.02130384600156321	0.0003316144985219827	0.005406791857832437	0.010225231486977463	0.0090094662044184	1.0	0.9911697503917923	0.992695811889152	0.9959153074392417	0.9948027198726864	Not ExpLR	Not ExpLR	Not ExpLR	Not ExpLR	Not ExpLR
cyp4f26p	0.0009139668073359183	0.0009725361019870289	0.0009216721729862301	0.0002466721847468553	0.0008097629410078918	1.0	1.0	1.0	1.0	1.0	Not ExpLR	Not ExpLR	Not ExpLR	Not ExpLR	Not ExpLR
cyp4f3	0.001219742630328588	0.0012800298714467982	0.0008365296065900647	0.00037144523356407935	0.0009993869349477818	1.0	1.0	1.0	1.0	1.0	Not ExpLR	Not ExpLR	Not ExpLR	Not ExpLR	Not ExpLR
cyp4f8	0.00039509576489988126	0.0006818619603635785	0.00024804872555947416	0.0010245556649029373	0.0005755192848148902	1.0	1.0	1.0	1.0	1.0	Not ExpLR	Not ExpLR	Not ExpLR	Not ExpLR	Not ExpLR
cyp4v2	0.0098530282457032	0.009970180381436666	0.013242882186409873	0.03538181477271742	0.015390480423042844	0.9450345246491831	0.9399221128558289	0.9389321118092945	0.9587741289607381	0.9446446363074461	Not ExpLR	Not ExpLR	Not ExpLR	Not ExpLR	Not ExpLR
cyp4x1	0.0033218030842132843	0.000548983359132654	0.0013853310537946645	0.0010247547193611034	0.0015754680923342318	1.0	1.0	1.0	1.0	1.0	Not ExpLR	Not ExpLR	Not ExpLR	Not ExpLR	Not ExpLR
cyp4z1	0.00047674841625925865	0.00030449409584535557	0.0008919753829771733	0.0005734612531799783	0.0005265481810319736	1.0	1.0	1.0	1.0	1.0	Not ExpLR	Not ExpLR	Not ExpLR	Not ExpLR	Not ExpLR
cyp51a1	0.10969574254666312	0.19792434865024677	0.24298007220707674	0.19783489809042276	0.1832634886001091	0.6997533742552712	0.7423039956641152	0.7045577391824922	0.7020843791181812	0.7151094146241915	Not ExpLR	Not ExpLR	Not ExpLR	Not ExpLR	Not ExpLR
cyp51a1-as1	0.015331617363320936	0.012977144624933195	0.010223480196174913	0.009694474622129367	0.012424518430125453	0.9916760532251089	0.9918107908025424	0.9886704975833595	0.9868780672788323	0.9901847862051619	Not ExpLR	Not ExpLR	Not ExpLR	Not ExpLR	Not ExpLR
cyp7a1	0.00029153831894682017	0.00013185155670292068	0.00019558190712335526	0.00033992319114301434	0.00022810060973640233	1.0	1.0	1.0	1.0	1.0	Not ExpLR	Not ExpLR	Not ExpLR	Not ExpLR	Not ExpLR
cyp7b1	0.012800084977813597	0.006482666365707376	0.005099382201906601	0.007319382981080162	0.008078325122749731	0.9764067198837689	0.9554170055304938	0.9623174808120711	0.9905696469052997	0.9692168605313569	Not ExpLR	Not ExpLR	Not ExpLR	Not ExpLR	Not ExpLR
cyp8b1	0.018322854675713388	0.04291173465382091	0.026680246070309846	0.019247110236236098	0.028299860591361175	0.9430963392682411	0.9611242950193865	0.9629633507149815	0.9339140224224132	0.951475337564649	Not ExpLR	Not ExpLR	Not ExpLR	Not ExpLR	Not ExpLR
cyren	0.06289848516276426	0.1583847548473557	0.10591003786318572	0.14845353313330953	0.11922943471249471	0.8405478174495911	0.8372775504027044	0.8389447582895944	0.8452500274486643	0.8400204197607279	Not ExpLR	Not ExpLR	Not ExpLR	Not ExpLR	Not ExpLR
cys1	0.004629924859870285	0.003363905511585567	0.004719785823901007	0.0028924088473259143	0.003909937707373561	1.0	1.0	1.0	1.0	1.0	Not ExpLR	Not ExpLR	Not ExpLR	Not ExpLR	Not ExpLR
cysltr1	0.008750308165189782	0.0012182511383081799	0.006223788691845126	0.005116933295925386	0.005073816620831296	1.0	0.9909949940565699	0.9934064502982881	1.0	0.9956611556263948	Not ExpLR	Not ExpLR	Not ExpLR	Not ExpLR	Not ExpLR
cysltr2	0.04602436998311105	0.0959372415095145	0.05114774240431195	0.07575162125647161	0.06898409642859141	0.9022222665755446	0.863942834467843	0.9061510959779763	0.8968555844853958	0.8895432399975645	Not ExpLR	Not ExpLR	Not ExpLR	Not ExpLR	Not ExpLR
cysrt1	0.00046195393717222435	0.000659760611724179	0.0005228236694583603	0.0006435479837660708	0.000573483395822973	1.0	1.0	1.0	1.0	1.0	Not ExpLR	Not ExpLR	Not ExpLR	Not ExpLR	Not ExpLR
cystm1	0.31623781814038776	0.25207815725935845	0.20404211938319386	0.22050773227151177	0.2535795520276121	0.6323625454996844	0.6708855024371264	0.6492078448183776	0.6360440881537954	0.6492064710588101	Not ExpLR	Not ExpLR	Not ExpLR	Not ExpLR	Not ExpLR
cyth1	0.11729641648524958	0.08050801884162098	0.051370436698103594	0.1331456507249571	0.09427934368511995	0.7996388151374104	0.7973051511956135	0.799778578811213	0.8102509991705168	0.8008934498800157	Not ExpLR	Not ExpLR	Not ExpLR	Not ExpLR	Not ExpLR
cyth2	0.07363600865655853	0.07685243671611551	0.06999919702691512	0.13707219235132728	0.085796770525254	0.849039543855605	0.8536714166115058	0.853124854347813	0.8486824472466378	0.8513514038041624	Not ExpLR	Not ExpLR	Not ExpLR	Not ExpLR	Not ExpLR
cyth3	0.1506210661491134	0.13696611917616813	0.15699807183140668	0.19409082423339166	0.1556518557422557	0.73346092220995	0.7622805778387091	0.7308922751915439	0.7369833968516422	0.7429921141740656	Not ExpLR	Not ExpLR	Not ExpLR	Not ExpLR	Not ExpLR
cyth4	0.0033006551685970126	0.002801459609639229	0.011330465140361795	0.008844013877022456	0.00587681596143516	1.0	0.9950037526777644	0.9980116426784399	1.0	0.9979464507275779	Not ExpLR	Not ExpLR	Not ExpLR	Not ExpLR	Not ExpLR
cytip	0.018831195760091138	0.01859825701059307	0.022056567097778007	0.03685787199957028	0.022814424593907805	0.9346638318895408	0.9374527469730519	0.9350736886098464	0.923928253034371	0.9336512579106375	Not ExpLR	Not ExpLR	Not ExpLR	Not ExpLR	Not ExpLR
cytl1	0.03477247041549735	0.059013306551499244	0.049035358875423686	0.036030069181094485	0.045949255980173014	0.9457170595931791	0.9029845976528863	0.9102519174301434	0.9320013932540788	0.9216740980678986	Not ExpLR	Not ExpLR	Not ExpLR	Not ExpLR	Not ExpLR
cytor	0.14313186883536708	0.19814968472273053	0.10063910397084316	0.15777027209384686	0.15484625788335887	0.8439219292067328	0.7540025081556532	0.7829880722314266	0.8030520722719271	0.7939816135581922	0.22427675287380794	0.11999013993605326	0.029727104250665746	0.010470119283732104	0.10894875548336037
cyyr1	0.026054901109600407	0.011837414578504759	0.007574990490713853	0.00758161871288698	0.014035313817942176	0.9779110813197913	0.9503748679109372	0.9636212444001373	0.9668834526527522	0.9638222175571134	Not ExpLR	Not ExpLR	Not ExpLR	Not ExpLR	Not ExpLR
cyyr1-as1	0.014973131246599327	0.015724232532938618	0.012883768117109937	0.01569029026444818	0.014910208578651274	0.9842182833936015	0.989628086633423	0.9906770014949544	0.9838488034171622	0.9872847802090674	Not ExpLR	Not ExpLR	Not ExpLR	Not ExpLR	Not ExpLR
czib	0.06761145568922275	0.11809375077013975	0.05504959359031931	0.1634766432700091	0.09939701570881683	0.8448168508855693	0.8374561644059405	0.8314265226932691	0.8365346214564985	0.8380242449286042	Not ExpLR	Not ExpLR	Not ExpLR	Not ExpLR	Not ExpLR
d2hgdh	0.06698450731716586	0.09064396666143315	0.09117916811434462	0.12491356201226295	0.0906888325658898	0.8596297621603772	0.8582376855349821	0.8603645220614238	0.85932555979059	0.8592736425287419	Not ExpLR	Not ExpLR	Not ExpLR	Not ExpLR	Not ExpLR
daam1	0.1824071359939241	0.1279608708813875	0.16435034274978008	0.24524938963525666	0.17256288122050886	0.7405224802953526	0.716480593974006	0.7232696557285676	0.7277346694492024	0.7266178996618027	Not ExpLR	Not ExpLR	Not ExpLR	Not ExpLR	Not ExpLR
daam2	0.03199839576223626	0.044886819689125085	0.028315925096308127	0.028313019502610975	0.034738849386364866	0.9415311854485562	0.9063545017605513	0.9627035951411145	0.9346186748834246	0.9332293489669232	Not ExpLR	Not ExpLR	Not ExpLR	Not ExpLR	Not ExpLR
dab1	0.023718567053353762	0.04688723225975994	0.03276411737963404	0.03242514884797151	0.03483483848564873	0.927265688770705	0.9032663072813185	0.918913211124496	0.9304059561319551	0.9182435252064243	Not ExpLR	Not ExpLR	Not ExpLR	Not ExpLR	Not ExpLR
dab2	0.12440641640830546	0.11280246362153103	0.09619387065495096	0.23698955946203581	0.13572320286808243	0.6737143063099251	0.682461575267957	0.6479162181983875	0.6977553282282287	0.6756093016534243	0.0921701069246529	0.11292039808055714	0.3219701473173134	0.20601584900602743	0.16895291882289754
dab2ip	0.14620142837789074	0.08372530552836378	0.131514459900879	0.17167319955247728	0.12744885917895493	0.7909356036055631	0.7818358758167699	0.7835411113672209	0.7789343424943801	0.7841485315343438	Not ExpLR	Not ExpLR	Not ExpLR	Not ExpLR	Not ExpLR
dach1	0.058666175113266536	0.0939303426723389	0.043292525679122784	0.07514152772936693	0.07001597715125904	0.9182833008232862	0.8789837421828922	0.9286895691616686	0.8967280946487747	0.9036114157815872	0.006197559659723591	-0.07314803365895671	0.031483872209469535	0.052139496116540805	-0.005764553929610672
dach2	0.00558978991408681	0.004486791488181922	0.003664857099753846	0.0034451060097077735	0.004419981141627504	1.0	0.9951623729010448	1.0	1.0	0.9984195004702312	Not ExpLR	Not ExpLR	Not ExpLR	Not ExpLR	Not ExpLR
dact1	0.04453690037003731	0.033163005446514425	0.008189183934719726	0.006477138043463947	0.025992936940636237	0.9947345617776774	0.924872722843623	0.9546248787674028	0.9668834526527522	0.9581969447636431	Not ExpLR	Not ExpLR	Not ExpLR	Not ExpLR	Not ExpLR
dact2	0.13210405674163758	0.09081926622709538	0.12889856704596217	0.14059459479004432	0.11952695773888194	0.8092252819512371	0.8334472450150598	0.8230789941875919	0.8188714164756556	0.8218802293733845	Not ExpLR	Not ExpLR	Not ExpLR	Not ExpLR	Not ExpLR
dact3	0.02707918435880542	0.009372299386918697	0.009759828747953322	0.007783557572068221	0.014011427445885514	0.9978501870210501	0.9573480620610781	0.980905412718023	0.9918323177206326	0.9799010258938464	Not ExpLR	Not ExpLR	Not ExpLR	Not ExpLR	Not ExpLR
dact3-as1	0.004946385333538458	0.001606403998322171	0.004160286623918692	0.002018522932487841	0.0031403167109488065	1.0	1.0	1.0	1.0	1.0	Not ExpLR	Not ExpLR	Not ExpLR	Not ExpLR	Not ExpLR
dad1	0.08231889961169347	0.12803333165011638	0.16247951222930399	0.29028532989199185	0.15318409984182058	0.6954902009163266	0.7152442654830045	0.716456641116431	0.7187878715637409	0.71074891952395	Not ExpLR	Not ExpLR	Not ExpLR	Not ExpLR	Not ExpLR
dag1	0.19406281582226925	0.17932861747688963	0.14803120507992146	0.21259867958723086	0.1829687737289583	0.681589391505156	0.7418449441085604	0.6916013725320647	0.6907295898439534	0.7051082506710464	Not ExpLR	Not ExpLR	Not ExpLR	Not ExpLR	Not ExpLR
dagla	0.0045450347669189605	0.0010227102346665158	0.004002766712469278	0.0017664605196472433	0.0027590063687215863	1.0	1.0	1.0	1.0	1.0	Not ExpLR	Not ExpLR	Not ExpLR	Not ExpLR	Not ExpLR
daglb	0.05815741791528252	0.028798236925236365	0.03684501249629899	0.05245682217781382	0.04298291514499459	0.8818696924551221	0.8986294050122767	0.8900705740467146	0.9010678440357524	0.8926780249253768	Not ExpLR	Not ExpLR	Not ExpLR	Not ExpLR	Not ExpLR
dalrd3	0.08592735708296723	0.10602309202906786	0.054278980291354105	0.11772343685381918	0.0917430138187467	0.8467501794510244	0.851340690046158	0.8580222333161622	0.8488600399280859	0.8510330273657243	Not ExpLR	Not ExpLR	Not ExpLR	Not ExpLR	Not ExpLR
dancr	0.18896890369764108	0.14466960153518174	0.13432557589270583	0.24157877492246266	0.1727726950077517	0.6552329963992589	0.7088564822379655	0.6716428131836873	0.6815869118027265	0.6811642520877339	Not ExpLR	Not ExpLR	Not ExpLR	Not ExpLR	Not ExpLR
dand5	0.0008696149200165233	0.0015151700220427584	0.0033573935115686726	0.0017854248339329128	0.0017790652385396195	1.0	1.0	1.0	1.0	1.0	Not ExpLR	Not ExpLR	Not ExpLR	Not ExpLR	Not ExpLR
dant2	0.1010211117092816	0.17750440658293282	0.12490858659937362	0.14075139490191563	0.13851014030865255	0.8822826171013309	0.8183305891957993	0.8484327160977368	0.8566055252001195	0.849409058155009	0.09856865504266926	0.027463366098919677	0.087625388804934	0.007822305574301774	0.05602453857354105
dao	0.0025061477562729976	0.0018336422160637432	0.0024927213391068522	0.0030694676520221227	0.00238908827587513	1.0	1.0	1.0	1.0	1.0	Not ExpLR	Not ExpLR	Not ExpLR	Not ExpLR	Not ExpLR
dap	0.11378874478581824	0.13638009978899884	0.1773344501573642	0.1885458312498399	0.14863206475916685	0.7562441557466453	0.7569167654893654	0.7653101771871391	0.7436265181830146	0.7560214712903002	Not ExpLR	Not ExpLR	Not ExpLR	Not ExpLR	Not ExpLR
dap3	0.09998347579264988	0.11151858005335064	0.1341329302315427	0.15982464043738068	0.12219364867572605	0.7933210780531421	0.8075069577512354	0.7949253262572497	0.7843451945843407	0.7966145874029296	Not ExpLR	Not ExpLR	Not ExpLR	Not ExpLR	Not ExpLR
dapk1	0.10004952196622524	0.18863717193896087	0.12811667128294865	0.2651666143736047	0.16586113510179962	0.7180076201680923	0.679224903459359	0.7186097109573735	0.7439532985421136	0.7103236065120297	Not ExpLR	Not ExpLR	Not ExpLR	Not ExpLR	Not ExpLR
dapk1-it1	0.006825475518708849	0.004330501104409647	0.003747968818347722	0.005598050970220938	0.005128510674139035	1.0	0.9928254786417142	1.0	1.0	0.9976560145292028	Not ExpLR	Not ExpLR	Not ExpLR	Not ExpLR	Not ExpLR
dapk2	0.010652081330452333	0.0019134924005138312	0.011202765646625578	0.00605848577240504	0.007053468926168485	1.0	0.986326461926236	1.0	1.0	0.9955327229540851	Not ExpLR	Not ExpLR	Not ExpLR	Not ExpLR	Not ExpLR
dapk3	0.12291421287134319	0.1261140856910646	0.12228733567735844	0.16008218053479484	0.13078768189024206	0.8168833821831093	0.8266813947918363	0.821097648630877	0.8129403765756563	0.8202388174453623	Not ExpLR	Not ExpLR	Not ExpLR	Not ExpLR	Not ExpLR
dapl1	0.006039289176680598	0.0037318959535855394	0.007545865580142647	0.002061794455608729	0.004859696946141392	1.0	1.0	1.0	1.0	1.0	Not ExpLR	Not ExpLR	Not ExpLR	Not ExpLR	Not ExpLR
dapp1	0.018297761503563683	0.026965174405205166	0.017615181731508233	0.01945080577075864	0.021200829674330512	0.9261522805083695	0.9188820904043673	0.925887945805175	0.9446454039217735	0.9271844450542241	Not ExpLR	Not ExpLR	Not ExpLR	Not ExpLR	Not ExpLR
dars	0.10414088413128018	0.120634273789919	0.14584735166289758	0.23460278458754427	0.1427978032588475	0.7436424031328868	0.7385421525564095	0.7325995146956268	0.7368720754293185	0.7383687508056562	Not ExpLR	Not ExpLR	Not ExpLR	Not ExpLR	Not ExpLR
dars-as1	0.008404756944044682	0.008068438115338646	0.00818828581589461	0.003264772209767328	0.007286399898798379	1.0	0.997206813232755	1.0	1.0	0.9990874388864863	Not ExpLR	Not ExpLR	Not ExpLR	Not ExpLR	Not ExpLR
dars2	0.04066630204357509	0.055778752988006296	0.032271958669000955	0.06841561065272747	0.04902228053164806	0.8773839872842076	0.8791779254981549	0.8902327086777391	0.8863942274903591	0.8823794874926341	Not ExpLR	Not ExpLR	Not ExpLR	Not ExpLR	Not ExpLR
daw1	0.007978145060830406	0.0012419324849370084	0.01363665777122295	0.007458916813295747	0.006878855271040001	1.0	0.9754244253126148	0.9908912019330408	0.9908688883023681	0.9883311725751468	Not ExpLR	Not ExpLR	Not ExpLR	Not ExpLR	Not ExpLR
daxx	0.028023289501904358	0.021576675881258514	0.023081588935084774	0.020296642737660516	0.02342318394672029	0.9244219966980693	0.9297133097077349	0.9143907499782201	0.9292966065269861	0.9249385532019303	Not ExpLR	Not ExpLR	Not ExpLR	Not ExpLR	Not ExpLR
dazap1	0.10452379945504003	0.09510454481078419	0.17658674753822748	0.18036730149083752	0.13091675845070938	0.7944726761967563	0.799217606862608	0.8109890783647535	0.7936111990501811	0.799360498571302	Not ExpLR	Not ExpLR	Not ExpLR	Not ExpLR	Not ExpLR
dazap2	0.08302012321317581	0.13884587881913005	0.1415352451051045	0.18028402560739978	0.13187082180064874	0.8215326168982242	0.8281593711263707	0.8279735708086448	0.82361149484801	0.8254514701667082	Not ExpLR	Not ExpLR	Not ExpLR	Not ExpLR	Not ExpLR
dazl	0.012922232661604437	0.017604790616059685	0.007676576432486794	0.00857953134141986	0.012527490551169305	1.0	1.0	0.98374228309392	0.992179858411715	0.9950912946717444	Not ExpLR	Not ExpLR	Not ExpLR	Not ExpLR	Not ExpLR
dbet	0.027163857564282752	0.006886179403260647	0.019068386540707583	0.007967284637715191	0.015228798264244486	0.9852746748541011	0.9565927811965382	0.9762371019058036	0.9533270204496219	0.9680062649607934	Not ExpLR	Not ExpLR	Not ExpLR	Not ExpLR	Not ExpLR
dbf4	0.14163994095937643	0.1403255751933128	0.14025908760305345	0.14724332351243727	0.1419674008852481	0.8327860683069095	0.837531194864092	0.8363508559883435	0.8343428649219877	0.8353830935017469	Not ExpLR	Not ExpLR	Not ExpLR	Not ExpLR	Not ExpLR
dbf4b	0.014999247688588919	0.018210407870755025	0.03086217848297622	0.018244050104985733	0.020016563400237473	0.9450744130759858	0.9625197138310378	0.9654770600841374	0.9524746288924929	0.9564821126561031	Not ExpLR	Not ExpLR	Not ExpLR	Not ExpLR	Not ExpLR
dbh-as1	0.0033962878104910853	0.00014766071752602536	0.0005901814681292842	0.0010279419151068773	0.0012969201250297034	1.0	1.0	1.0	1.0	1.0	Not ExpLR	Not ExpLR	Not ExpLR	Not ExpLR	Not ExpLR
dbi	0.11160541455619188	0.08378360458337254	0.15901901265887952	0.23040451070797197	0.13480894886925898	0.5862523014901855	0.61371805388619	0.6211248442646917	0.6155331660929343	0.6080970018196007	Not ExpLR	Not ExpLR	Not ExpLR	Not ExpLR	Not ExpLR
dbn1	0.03085141048807951	0.02278460885452424	0.015056595416791902	0.012680874155237484	0.021466838575180093	0.9806814876771429	0.9367531294013692	0.9766109183452977	0.9886952379421351	0.9669681521193935	Not ExpLR	Not ExpLR	Not ExpLR	Not ExpLR	Not ExpLR
dbndd2	0.023035023727050602	0.012745814689188251	0.01957858997305657	0.007569131354269783	0.01604474299001956	0.9791941192048121	0.9497913913026745	0.9820186786437077	0.9730881701092909	0.9690428112999231	Not ExpLR	Not ExpLR	Not ExpLR	Not ExpLR	Not ExpLR
dbnl	0.07946801344296658	0.11201126401066819	0.08928582722208697	0.14798609994270273	0.10501219208754997	0.8392465708700061	0.8423884943194582	0.8414798397028465	0.8378262519270507	0.8404801800426249	Not ExpLR	Not ExpLR	Not ExpLR	Not ExpLR	Not ExpLR
dbp	0.01174049054930893	0.013143592675600542	0.016817080607831675	0.011619511827441403	0.013251699567936889	1.0	0.997206813232755	0.9885837742502869	0.9952835125282334	0.9957856419857002	Not ExpLR	Not ExpLR	Not ExpLR	Not ExpLR	Not ExpLR
dbr1	0.02756086287460057	0.018642931054655764	0.024585481516440966	0.025706647468560224	0.0236697048800567	0.9246361940644752	0.9181480956616876	0.9380457816529131	0.9247678706135037	0.9253819072653128	Not ExpLR	Not ExpLR	Not ExpLR	Not ExpLR	Not ExpLR
dbt	0.0997384078743133	0.09633743021290943	0.08150325057542676	0.14567604289322583	0.1033674478973688	0.8498959933993203	0.8540356529881565	0.8475257546134086	0.8498119119716748	0.8507305860528845	Not ExpLR	Not ExpLR	Not ExpLR	Not ExpLR	Not ExpLR
dcaf1	0.09967476601367142	0.08215762134433247	0.12906931546705186	0.1827515027893558	0.11573755062470964	0.8217439999826857	0.8121030781675963	0.80866850530819	0.8188270493557843	0.8152779285077375	Not ExpLR	Not ExpLR	Not ExpLR	Not ExpLR	Not ExpLR
dcaf10	0.0864326841038855	0.09769766803167228	0.14394832906566826	0.14246808185054405	0.11279191041633742	0.8400853161181429	0.8300240858230357	0.8367463169995165	0.8324106859739954	0.8346535491160972	Not ExpLR	Not ExpLR	Not ExpLR	Not ExpLR	Not ExpLR
dcaf11	0.042619541189225375	0.04566818079533462	0.032031296254985825	0.07795910022735553	0.04799089216934557	0.8783898415108075	0.8849044360419347	0.8962355474704014	0.8830415381370202	0.8851699496500162	Not ExpLR	Not ExpLR	Not ExpLR	Not ExpLR	Not ExpLR
dcaf12	0.024861830077677678	0.02646761488580965	0.029552125517292693	0.051831465453795425	0.03143097033055971	0.8973698953096048	0.8988958129636555	0.8938358712083216	0.8969162282517416	0.897034792864704	Not ExpLR	Not ExpLR	Not ExpLR	Not ExpLR	Not ExpLR
dcaf13	0.1268063116475751	0.11318482304559069	0.12373620634616535	0.18851491534247264	0.13326247595710194	0.8252951694376336	0.8220231666852427	0.8159509824206896	0.8175953914658511	0.820804619614221	Not ExpLR	Not ExpLR	Not ExpLR	Not ExpLR	Not ExpLR
dcaf15	0.021615663679610236	0.025591700076427165	0.0294529044797011	0.016579393254233413	0.02363177093000693	0.927093804216699	0.9403133722895219	0.9378821340091151	0.9323409737470059	0.9346809305617422	Not ExpLR	Not ExpLR	Not ExpLR	Not ExpLR	Not ExpLR
dcaf16	0.09154762388528709	0.10003075136592626	0.0996037624009659	0.13343204068656705	0.10386995139699698	0.8479961916004398	0.8490878606505101	0.8482165297541527	0.8441640159963131	0.8476818359691144	Not ExpLR	Not ExpLR	Not ExpLR	Not ExpLR	Not ExpLR
dcaf17	0.027443125395259074	0.026377418854050753	0.04263297450977063	0.060563873806850035	0.03651574415223108	0.9033267307752173	0.8944635080112927	0.8931113562900801	0.8943042694371832	0.8965772041096723	Not ExpLR	Not ExpLR	Not ExpLR	Not ExpLR	Not ExpLR
dcaf4	0.02571595162087458	0.027995840101803667	0.020536296921000827	0.045770948879908666	0.029119433475029467	0.8999408981347587	0.9214508262975779	0.9124141341031723	0.9051184052186516	0.910580460671933	Not ExpLR	Not ExpLR	Not ExpLR	Not ExpLR	Not ExpLR
dcaf4l1	0.001625432937826966	0.004681137657975368	0.002666722141658281	0.002871923520312058	0.0030777984884695943	1.0	1.0	1.0	1.0	1.0	Not ExpLR	Not ExpLR	Not ExpLR	Not ExpLR	Not ExpLR
dcaf5	0.13387008135633496	0.0629135270570147	0.1111723367889557	0.2044004938983014	0.1190884286757756	0.81113688935898	0.7803652619996404	0.799432466596904	0.8059990399442637	0.7976417378510886	Not ExpLR	Not ExpLR	Not ExpLR	Not ExpLR	Not ExpLR
dcaf6	0.17574395381053656	0.27287654017620355	0.1989811603289578	0.2080019318240002	0.21844213004908514	0.607103076507533	0.6300622052713362	0.621846138010748	0.6182232988715076	0.619809917629796	Not ExpLR	Not ExpLR	Not ExpLR	Not ExpLR	Not ExpLR
dcaf7	0.09038754586012422	0.1326207992982295	0.09126503073747687	0.16027943353871696	0.117460849109911	0.8359628507884492	0.8362130483114529	0.8356701663738149	0.8399448829602514	0.8367283461172099	Not ExpLR	Not ExpLR	Not ExpLR	Not ExpLR	Not ExpLR
dcaf8	0.15038256313272283	0.1139494207315162	0.13334501724428577	0.22669084094542927	0.14916121975782087	0.7935955925967473	0.7946064660223806	0.7934730823496605	0.7963988107317381	0.7944248898636794	Not ExpLR	Not ExpLR	Not ExpLR	Not ExpLR	Not ExpLR
dcaf8l2	0.001818452413839721	0.0037739093330675017	0.0016357319078003283	0.0010611050700682775	0.002276773838269617	1.0	1.0	1.0	1.0	1.0	Not ExpLR	Not ExpLR	Not ExpLR	Not ExpLR	Not ExpLR
dcakd	0.02569060373179336	0.02735454491743604	0.03667524207640789	0.037030492205196254	0.030685030834835834	0.9069057043213556	0.9052606761359452	0.9036447706797457	0.9124326012386704	0.90671252051125	Not ExpLR	Not ExpLR	Not ExpLR	Not ExpLR	Not ExpLR
dcbld1	0.11736107400039164	0.12751969810356223	0.12696159526257542	0.1247522674931987	0.1240980612444404	0.840225381358297	0.8442180440416773	0.8367386914873146	0.842841494645421	0.8412811264471228	Not ExpLR	Not ExpLR	Not ExpLR	Not ExpLR	Not ExpLR
dcbld2	0.09438586882433278	0.14824122085480992	0.13536049630413416	0.15254121098541681	0.13155264428124025	0.8134875720964102	0.8153324108113456	0.8097803554822909	0.8062016470693054	0.8119404241954277	Not ExpLR	Not ExpLR	Not ExpLR	Not ExpLR	Not ExpLR
dcc	0.007447436073003291	0.0049229893129675295	0.007694308172543719	0.0036367289504995156	0.005961302216984763	1.0	0.9982333991490014	1.0	1.0	0.9994228344274623	Not ExpLR	Not ExpLR	Not ExpLR	Not ExpLR	Not ExpLR
dcdc1	0.004935418058916936	0.0036651530707413798	0.006374747014723576	0.0027777009083971905	0.004421228640091383	0.9962765579829076	1.0	1.0	1.0	0.99897917014603	Not ExpLR	Not ExpLR	Not ExpLR	Not ExpLR	Not ExpLR
dcdc2	0.006376840753110548	0.03132125908618549	0.020073961815108753	0.03618183927741322	0.023010013325100043	0.9556890643573593	0.9744993756888206	0.9408174982094055	0.9840211776771679	0.9639901392069966	Not ExpLR	Not ExpLR	Not ExpLR	Not ExpLR	Not ExpLR
dcdc2b	0.002834356299240148	0.0015012232965543055	0.0011924020870969503	0.0012922696476799246	0.001762163237106137	1.0	1.0	1.0	1.0	1.0	Not ExpLR	Not ExpLR	Not ExpLR	Not ExpLR	Not ExpLR
dchs1	0.024950783497811508	0.022513946550439656	0.007006659534575781	0.013512743710785105	0.018211117814742838	0.9620164107719048	0.9382198380884053	0.9608374934189546	0.9662306675364227	0.9547813394891023	Not ExpLR	Not ExpLR	Not ExpLR	Not ExpLR	Not ExpLR
dchs2	0.002621966215838746	0.0006472632853485332	0.0011744802633814517	0.0009459026042767486	0.001356272227418366	1.0	1.0	1.0	1.0	1.0	Not ExpLR	Not ExpLR	Not ExpLR	Not ExpLR	Not ExpLR
dck	0.0347145206225048	0.012200238860333447	0.02131049828272407	0.017077676361196177	0.021216249122964503	0.9400946823757597	0.943163658032606	0.9373941348855291	0.9421692695808984	0.94091377431042	Not ExpLR	Not ExpLR	Not ExpLR	Not ExpLR	Not ExpLR
dclk1	0.002476501025547892	0.005410760872582457	0.002895333878342455	0.0052039264636451355	0.0040346744816182915	0.9815326026214736	0.9669375495591009	0.9838637993064796	1.0	0.9807167004727986	Not ExpLR	Not ExpLR	Not ExpLR	Not ExpLR	Not ExpLR
dclk2	0.04295599965876215	0.08076668232693882	0.0597185708657985	0.06528492866020348	0.06304198747577781	0.9272246257938754	0.8836498089703414	0.9015098523625789	0.9040067747225505	0.9031924670204908	0.37783466088599144	0.2670967582433063	0.2031312330156895	0.30818972309133796	0.29160201918281475
dclk3	0.002740758886347182	0.005312748464241598	0.004394151051892549	0.0030967579156001897	0.003997990185414142	1.0	1.0	1.0	1.0	1.0	Not ExpLR	Not ExpLR	Not ExpLR	Not ExpLR	Not ExpLR
dclre1a	0.03406221533535256	0.035673815677832135	0.01742340104818113	0.01817315035864016	0.02808814788517281	0.949808297888953	0.9648733596657395	0.9541025261446134	0.9340308539485525	0.9526851072448135	Not ExpLR	Not ExpLR	Not ExpLR	Not ExpLR	Not ExpLR
dclre1b	0.02377333204270937	0.0111992505441753	0.025110347894943746	0.008822416787881766	0.017148483234363333	0.9951932420184503	0.9812895317074416	0.9945552417965101	0.9899980636235739	0.9895426507823072	Not ExpLR	Not ExpLR	Not ExpLR	Not ExpLR	Not ExpLR
dclre1c	0.04229613715868709	0.041884262392342435	0.050214277823578214	0.09094260003318004	0.0529495475246215	0.877738047574355	0.902155794172898	0.8821936383487189	0.874516059771236	0.8860560476915859	Not ExpLR	Not ExpLR	Not ExpLR	Not ExpLR	Not ExpLR
dcn	0.7209097144999443	0.9589210622232585	0.27909481123403224	0.3995095685663301	0.6448812513151412	0.5525854975881779	0.2939168063784613	0.4166944908591823	0.45016237139466	0.4201060009486842	-0.020790894646680637	0.2883842530021447	0.391599059251265	0.0860669713745264	0.18759548632328177
dcp1a	0.14258703024888864	0.10187875713967431	0.10446595186807936	0.22262599717380288	0.1362011690049369	0.7981492821208881	0.7773183854607315	0.7683323895834209	0.7896217760268534	0.7834299789044399	Not ExpLR	Not ExpLR	Not ExpLR	Not ExpLR	Not ExpLR
dcp1b	0.010093091982265292	0.006622472852093583	0.026921448409757513	0.014710734787018264	0.013389034522805193	0.9619570985920747	0.9563345542037784	1.0	0.9710254427653636	0.9698777484753407	Not ExpLR	Not ExpLR	Not ExpLR	Not ExpLR	Not ExpLR
dcp2	0.0749925609380717	0.10417892042792722	0.1347893731325331	0.2018753336437662	0.12095847481519688	0.6852288836362486	0.7015086165155755	0.7004349789199957	0.6942644135396072	0.6954611711742618	Not ExpLR	Not ExpLR	Not ExpLR	Not ExpLR	Not ExpLR
dcps	0.030759509956356595	0.04575011536241444	0.02520074557276176	0.07139163050083776	0.04208908997015583	0.8910952803532707	0.8852180000783282	0.899189535500801	0.8878454872959576	0.8902812341210128	Not ExpLR	Not ExpLR	Not ExpLR	Not ExpLR	Not ExpLR
dcst1	0.0015819280581828023	0.000991093634797678	0.0015481467051663201	0.001270546494148539	0.0013234245277362476	1.0	1.0	1.0	1.0	1.0	Not ExpLR	Not ExpLR	Not ExpLR	Not ExpLR	Not ExpLR
dcst1-as1	0.0032617196329859715	0.0011491597970626512	0.0023719230660502067	0.003025990629473881	0.002338877946129903	1.0	1.0	1.0	1.0	1.0	Not ExpLR	Not ExpLR	Not ExpLR	Not ExpLR	Not ExpLR
dcst2	0.006196231979994677	0.0055142071323585696	0.011712700734790131	0.004098237104191293	0.006749139832966249	1.0	1.0	0.9985940074842146	1.0	0.999702145093047	Not ExpLR	Not ExpLR	Not ExpLR	Not ExpLR	Not ExpLR
dcstamp	0.0012280731501412244	0.0007631985287064706	0.005758771339678708	0.0013148322622213062	0.002052255986108414	1.0	1.0	1.0	1.0	1.0	Not ExpLR	Not ExpLR	Not ExpLR	Not ExpLR	Not ExpLR
dct	0.00017228394184862062	0.0007328254674027347	0.0006487566351437131	0.0009674062967964773	0.0006052684941667728	1.0	1.0	1.0	1.0	1.0	Not ExpLR	Not ExpLR	Not ExpLR	Not ExpLR	Not ExpLR
dctd	0.03646616574695328	0.0544965493045973	0.029255714863287045	0.061878033970972156	0.0455885073882282	0.9034577446753268	0.8800455074867094	0.9008747852529928	0.8936609749503897	0.8934268035117239	Not ExpLR	Not ExpLR	Not ExpLR	Not ExpLR	Not ExpLR
dctn1	0.09274455051048759	0.10922366240481743	0.09715473257722067	0.16975818346900023	0.11348588227968523	0.8384948062858137	0.8416192140521487	0.844514408769039	0.8376505256963785	0.8406326961343942	Not ExpLR	Not ExpLR	Not ExpLR	Not ExpLR	Not ExpLR
dctn1-as1	0.0011519507189726138	0.0013836306434771787	0.0003293206928185817	0.001055662844506505	0.0010353384576056036	1.0	1.0	1.0	1.0	1.0	Not ExpLR	Not ExpLR	Not ExpLR	Not ExpLR	Not ExpLR
dctn2	0.11706414791632605	0.14027058846305182	0.10455917268679772	0.1786123093623791	0.1335235586213699	0.8277591451399436	0.8227013118461936	0.825688041223325	0.8274151110065227	0.825603514600768	Not ExpLR	Not ExpLR	Not ExpLR	Not ExpLR	Not ExpLR
dctn3	0.10326178847070377	0.1726589675109591	0.14307523546035772	0.20337441806140738	0.15311802523276352	0.8060155190050003	0.8071215577198944	0.8043570493039095	0.8063943113711295	0.8060964716563319	Not ExpLR	Not ExpLR	Not ExpLR	Not ExpLR	Not ExpLR
dctn4	0.11039010259756232	0.11956198291339602	0.15625910412337662	0.19415201900808504	0.13879082920368702	0.7919992222993388	0.7822965648051542	0.7833204303344012	0.7811859776344328	0.7849655850819184	Not ExpLR	Not ExpLR	Not ExpLR	Not ExpLR	Not ExpLR
dctn5	0.06385641679282834	0.11966101846524729	0.09152108919257733	0.13264469831637715	0.10083170448454168	0.836808980401125	0.8356540231193053	0.8387493322761213	0.8358456136806863	0.8366622819249863	Not ExpLR	Not ExpLR	Not ExpLR	Not ExpLR	Not ExpLR
dctn6	0.10608021845622576	0.11534650710441471	0.11634744370164914	0.18561174831732694	0.12617739995533267	0.8178499075726724	0.8189265613861628	0.8185531215641375	0.8171302279486009	0.8182158522841184	Not ExpLR	Not ExpLR	Not ExpLR	Not ExpLR	Not ExpLR
dctpp1	0.07550019542539452	0.10378432056355898	0.08702048496023868	0.12926114668347377	0.09724981450663889	0.8499111587573565	0.8481828414438719	0.8543906662841523	0.8521869903744831	0.8507216890241512	Not ExpLR	Not ExpLR	Not ExpLR	Not ExpLR	Not ExpLR
dcun1d1	0.09297541234783316	0.08640812435895305	0.10924718965339827	0.15470499361979917	0.10583769531812424	0.838866377412697	0.8336663974055287	0.8432001133000252	0.8398208776983256	0.838264340875054	Not ExpLR	Not ExpLR	Not ExpLR	Not ExpLR	Not ExpLR
dcun1d2	0.040380055323350955	0.07109946595238495	0.07475579234942989	0.09934160884178933	0.06874112958889317	0.8659576899828066	0.8687064203334264	0.8667396363911446	0.8708314381700251	0.8679341383173789	Not ExpLR	Not ExpLR	Not ExpLR	Not ExpLR	Not ExpLR
dcun1d2-as	0.002200065115252434	0.002019360257018722	0.0015573775191848058	0.001824340463499731	0.0019345098696023552	1.0	1.0	1.0	1.0	1.0	Not ExpLR	Not ExpLR	Not ExpLR	Not ExpLR	Not ExpLR
dcun1d3	0.04733471639521075	0.031181537200121366	0.02624793715620885	0.056071473425069886	0.03922637717370461	0.8897808672332189	0.9132564373296305	0.905634995950899	0.8998549109228309	0.9026958816459256	Not ExpLR	Not ExpLR	Not ExpLR	Not ExpLR	Not ExpLR
dcun1d4	0.0533835416951818	0.08497503940958638	0.08799492550412377	0.11924183373958125	0.08337108198316484	0.8653056920758855	0.8584412138750651	0.8604207823992045	0.8604925029822201	0.8611267313634663	Not ExpLR	Not ExpLR	Not ExpLR	Not ExpLR	Not ExpLR
dcun1d5	0.10839257652288195	0.11311464094641156	0.1332034482660526	0.2162314926250516	0.13538756587970197	0.8138460447499569	0.8065574110178719	0.8083117468113716	0.8184419332263781	0.8111530758094938	Not ExpLR	Not ExpLR	Not ExpLR	Not ExpLR	Not ExpLR
dcx	0.00951774445418938	0.007307693619637393	0.008969226638983105	0.001286138331144514	0.007137877155523951	1.0	1.0	1.0	1.0	1.0	Not ExpLR	Not ExpLR	Not ExpLR	Not ExpLR	Not ExpLR
dcxr	0.1258494770597744	0.20009691666958307	0.17240019390024214	0.19337558687996087	0.1726147844333046	0.7313193596680259	0.7639159254893442	0.7478737028423891	0.7192869597320182	0.7432225203222821	Not ExpLR	Not ExpLR	Not ExpLR	Not ExpLR	Not ExpLR
dcxr-dt	0.0017379064437035986	0.0007326552320727478	0.0013312276828895157	0.0012559798223274101	0.0012330720583628033	1.0	1.0	1.0	1.0	1.0	Not ExpLR	Not ExpLR	Not ExpLR	Not ExpLR	Not ExpLR
dda1	0.15185386697690448	0.1512546191896217	0.15401497484860005	0.19389378492493636	0.1599891741396215	0.7975950888644192	0.8125493824790399	0.8090329709499388	0.8049822682044073	0.8062873547849707	Not ExpLR	Not ExpLR	Not ExpLR	Not ExpLR	Not ExpLR
ddah1	0.12478154083098902	0.17087661326680184	0.1233974593197053	0.1712812047132678	0.1482565211293163	0.8524601457540532	0.7756229128114951	0.7998872933417981	0.8188177684046467	0.8099187259674824	0.27944967782527336	0.15235497816559548	0.13938307579512602	0.28888149904983873	0.21002035812460088
ddah2	0.04212955454547515	0.06423069557496634	0.03971556925304143	0.06836860455686743	0.05375288266583233	0.9090690175828088	0.876769196254142	0.8947921556184085	0.8947434540504728	0.8928089463546309	Not ExpLR	Not ExpLR	Not ExpLR	Not ExpLR	Not ExpLR
ddb1	0.1483248764412097	0.27447536086872015	0.26233798786053886	0.17744447776299363	0.21914630115670752	0.6203699520775985	0.6828347539204366	0.6539219152177449	0.6343194951980534	0.6504981596572732	Not ExpLR	Not ExpLR	Not ExpLR	Not ExpLR	Not ExpLR
ddb2	0.031138101235862803	0.009615883778109395	0.01768406157625302	0.011822020042645025	0.017638862126598022	0.9655742078108258	0.947517440291213	0.9602278472376263	0.9523061244503862	0.9560574229624206	Not ExpLR	Not ExpLR	Not ExpLR	Not ExpLR	Not ExpLR
ddc	0.0006331308575531251	0.0005142653363936965	0.0003678202095356454	0.0003665224393128413	0.00048816055101835005	1.0	1.0	1.0	1.0	1.0	Not ExpLR	Not ExpLR	Not ExpLR	Not ExpLR	Not ExpLR
ddc-as1	0.0008714472705199298	0.0003834882552918902	0.0008581354963932019	0.0002727488017619614	0.000597081643845583	1.0	1.0	1.0	1.0	1.0	Not ExpLR	Not ExpLR	Not ExpLR	Not ExpLR	Not ExpLR
ddhd1	0.1228375335818506	0.16818039908126076	0.15695916068135796	0.26754552839241735	0.1719810496676831	0.7426127980055444	0.7702513793698554	0.7310581214235137	0.7590429780740408	0.7522718242702365	Not ExpLR	Not ExpLR	Not ExpLR	Not ExpLR	Not ExpLR
ddhd2	0.056655862600871784	0.08761837822711648	0.0851885914748094	0.12788073634139482	0.08615522219635716	0.8619049816635107	0.856811181758588	0.8602526857640818	0.8570526976258428	0.8589820155726204	Not ExpLR	Not ExpLR	Not ExpLR	Not ExpLR	Not ExpLR
ddi2	0.1569731079190902	0.1336954875351719	0.15303772010835323	0.21881432334089157	0.16011604899493762	0.7507727676889119	0.7788315979027699	0.7528767871199162	0.7597976293877767	0.7620757703916712	Not ExpLR	Not ExpLR	Not ExpLR	Not ExpLR	Not ExpLR
ddias	0.024185554427002872	0.025495859203112446	0.025431590034588024	0.018978471330617114	0.023902426262062834	0.9594928941039913	0.9884893826992079	0.9818013159612892	0.966965992877625	0.9750918601205937	Not ExpLR	Not ExpLR	Not ExpLR	Not ExpLR	Not ExpLR
ddit3	0.6778983198284139	0.0866014507904987	0.336505121420061	0.32879996102001374	0.34701351630822597	0.5175903765777323	0.5673036534723852	0.5619855583591689	0.5286250757931648	0.5453037441555888	0.10917503942764031	0.11267927941395965	0.19396406447832068	-0.042757698254149684	0.09982812218690021
ddit4	0.09356775926038044	0.14012382473234572	0.09591914636424242	0.11075809639668473	0.11249562716233368	0.8658685742966634	0.8261190844651063	0.8604572987852955	0.845986864103328	0.8480122109886695	Not ExpLR	Not ExpLR	Not ExpLR	Not ExpLR	Not ExpLR
ddit4-as1	0.0019677556049780345	0.000828691777547557	0.005212444432608487	0.0014806927140980804	0.0021917716786653972	1.0	1.0	1.0	1.0	1.0	Not ExpLR	Not ExpLR	Not ExpLR	Not ExpLR	Not ExpLR
ddit4l	0.009809900810517937	0.04364779644771072	0.016300396480356916	0.01976865103617493	0.024105139919069166	0.9638432752186923	1.0	0.9726064231326148	0.9698209688814904	0.9786319772496279	Not ExpLR	Not ExpLR	Not ExpLR	Not ExpLR	Not ExpLR
ddn-as1	0.0054146412323758915	0.005139675991233063	0.0056933995085272785	0.002103168772999131	0.004763686709529286	1.0	1.0	1.0	1.0	1.0	Not ExpLR	Not ExpLR	Not ExpLR	Not ExpLR	Not ExpLR
ddo	0.0017203095358891542	0.0008436881815821197	0.0010982063730905016	0.0022237593235925413	0.0013964047589564942	1.0	1.0	1.0	1.0	1.0	Not ExpLR	Not ExpLR	Not ExpLR	Not ExpLR	Not ExpLR
ddost	0.15235153739628643	0.16790923958258488	0.11548990572313904	0.26696456120105233	0.1710901759565862	0.7016047447103863	0.7506403863032061	0.7128061662173496	0.7288596750493739	0.7251024685419903	Not ExpLR	Not ExpLR	Not ExpLR	Not ExpLR	Not ExpLR
ddr1	0.12620141812768165	0.10724633104633902	0.09726257806445776	0.12869753180236074	0.11434548335747949	0.8414610223588248	0.8487404062630247	0.8492397202397628	0.8478170268089511	0.8466775158010961	Not ExpLR	Not ExpLR	Not ExpLR	Not ExpLR	Not ExpLR
ddr1-dt	0.0009836007970939922	0.0011582930473236646	0.0014279551732345563	0.0004985337017095192	0.0010439657762450322	1.0	1.0	1.0	1.0	1.0	Not ExpLR	Not ExpLR	Not ExpLR	Not ExpLR	Not ExpLR
ddr2	0.10893880275818371	0.17680195982180752	0.10139124101393757	0.17603137018129372	0.14207656617721143	0.8684163807715904	0.8052947662433181	0.8331931239786956	0.845936628136	0.8361219847867153	-0.15144509212776333	0.19152672706717505	0.2554620684222886	-0.02346838308342243	0.07077662714697415
ddrgk1	0.14907260334454753	0.13174559815670445	0.15102744970558468	0.19856784095209534	0.1530953318500919	0.791585115652777	0.8168070016170526	0.8096556923529885	0.808020825119396	0.8067316325460435	Not ExpLR	Not ExpLR	Not ExpLR	Not ExpLR	Not ExpLR
ddt	0.13094513815717496	0.15017264410280132	0.18224560966433773	0.2222696487592603	0.16519810159497972	0.7090808680630829	0.7384474204024127	0.743038850605634	0.7160021196127498	0.7271653084241212	Not ExpLR	Not ExpLR	Not ExpLR	Not ExpLR	Not ExpLR
ddtl	0.00754337339866452	0.006575002801281596	0.008050449954761525	0.0031741753080942133	0.006516153568969567	1.0	1.0	1.0	1.0	1.0	Not ExpLR	Not ExpLR	Not ExpLR	Not ExpLR	Not ExpLR
ddx1	0.08311204117194473	0.12468765250948995	0.16805341814589803	0.2621258776406218	0.1482155770565034	0.7619730444876095	0.7719306355921726	0.7672234945641618	0.7762172752449256	0.7690062453256981	Not ExpLR	Not ExpLR	Not ExpLR	Not ExpLR	Not ExpLR
ddx10	0.10342134640349443	0.12746464301960791	0.19319954038142007	0.2138364217712984	0.1509743481826492	0.7133021385850598	0.7033382045142873	0.7271590976531814	0.7054067051852668	0.7115037144101555	Not ExpLR	Not ExpLR	Not ExpLR	Not ExpLR	Not ExpLR
ddx11	0.01789350324950641	0.032656912256319046	0.05574386481430169	0.013583415671634114	0.029928130675896197	0.9322273971240281	0.9556296958145393	0.9672350502744607	0.9365016484235097	0.948089895496577	Not ExpLR	Not ExpLR	Not ExpLR	Not ExpLR	Not ExpLR
ddx11-as1	0.008087898667884359	0.0049336094445458275	0.006254254637454126	0.002162887857485004	0.005559270476962513	1.0	1.0	1.0	1.0	1.0	Not ExpLR	Not ExpLR	Not ExpLR	Not ExpLR	Not ExpLR
ddx17	0.14517176591181777	0.234518699337171	0.12577473266492878	0.19921992593552332	0.18037524977727443	0.6297578384404744	0.6095523374290722	0.6379282150719299	0.6355496640764347	0.6259720704134218	Not ExpLR	Not ExpLR	Not ExpLR	Not ExpLR	Not ExpLR
ddx18	0.11424304179669106	0.14967477733506038	0.1501442074775972	0.2245604646795259	0.15408479633452415	0.7566005080296007	0.7515401166389494	0.754457139664016	0.7473838770095836	0.752767066946545	Not ExpLR	Not ExpLR	Not ExpLR	Not ExpLR	Not ExpLR
ddx19a	0.0677413600563144	0.07947180864531067	0.0848102517251191	0.10056417006078522	0.0813368772773047	0.8619554450495284	0.8639444461086608	0.8597140658428675	0.8704156613166621	0.863714876967347	Not ExpLR	Not ExpLR	Not ExpLR	Not ExpLR	Not ExpLR
ddx19b	0.011026706672254452	0.011647384268319398	0.015918020472404457	0.026874310529912335	0.01523364655361898	0.9267547707189849	0.9325281408093165	0.9327214670055513	0.9242576221236628	0.9294373439458398	Not ExpLR	Not ExpLR	Not ExpLR	Not ExpLR	Not ExpLR
ddx20	0.0363992329848407	0.019543480768745722	0.013899521037275049	0.025079170155459032	0.02400577673900544	0.9409024951102286	0.9364991700054323	0.9280961573353049	0.9253236825180233	0.9338332952423473	Not ExpLR	Not ExpLR	Not ExpLR	Not ExpLR	Not ExpLR
ddx21	0.12422074994525975	0.1211261762817322	0.11941208735865674	0.22584422509468763	0.14122313492214933	0.7180630573972266	0.6964374476158842	0.6823863702961186	0.7009073508239911	0.7002268403659251	Not ExpLR	Not ExpLR	Not ExpLR	Not ExpLR	Not ExpLR
ddx23	0.05232373193599123	0.06257099259733485	0.0658056706190596	0.10445220688069741	0.06829037076506775	0.8653829205258188	0.8657083959774714	0.8665478983806831	0.8657466005209277	0.8658041634720769	Not ExpLR	Not ExpLR	Not ExpLR	Not ExpLR	Not ExpLR
ddx24	0.1735244025374691	0.16493399093266273	0.16927645579879927	0.1908159607847044	0.1730562928860977	0.7691904417288233	0.7683586168153597	0.7645282039452086	0.742146701426768	0.7628662271570186	Not ExpLR	Not ExpLR	Not ExpLR	Not ExpLR	Not ExpLR
ddx25	0.001009968088646938	0.0019118019018312745	0.0011910019250211718	0.0025423287469907583	0.0016299388524670245	1.0	1.0	1.0	1.0	1.0	Not ExpLR	Not ExpLR	Not ExpLR	Not ExpLR	Not ExpLR
ddx27	0.1027568038840709	0.09383480518214453	0.11133862978073028	0.15597885615414617	0.1116273934523785	0.8366736460645751	0.8494050137259487	0.83907700445938	0.8392673612969608	0.8418280032314862	Not ExpLR	Not ExpLR	Not ExpLR	Not ExpLR	Not ExpLR
ddx28	0.014623240288349125	0.038456729457705	0.015246139599573931	0.01757828229878194	0.02309525295125973	0.9169767827524115	0.9375164689124545	0.926800870665186	0.9372401470694729	0.9295634338171452	Not ExpLR	Not ExpLR	Not ExpLR	Not ExpLR	Not ExpLR
ddx31	0.03382788989777479	0.06160265468979581	0.051168247651164046	0.07192279239686647	0.053710110456701834	0.8897935819740028	0.8763147059642573	0.8833671125892315	0.8900531118122698	0.8840770813460225	Not ExpLR	Not ExpLR	Not ExpLR	Not ExpLR	Not ExpLR
ddx39a	0.05784900223985964	0.11425835064525292	0.08413348883346303	0.1413808139491558	0.0974906567603183	0.8420554853549893	0.84448515825445	0.850946743476629	0.8455356179229533	0.8453846283951411	Not ExpLR	Not ExpLR	Not ExpLR	Not ExpLR	Not ExpLR
ddx39b	0.11451957128150875	0.11947994962834133	0.13753705384613918	0.2582640041819315	0.1479369053691168	0.7479722053821959	0.7273393970290858	0.7333423258571543	0.7350818709963716	0.7357178651055879	Not ExpLR	Not ExpLR	Not ExpLR	Not ExpLR	Not ExpLR
ddx3x	0.13755913257576804	0.13864881013813338	0.1671783930533108	0.20570028001983068	0.15695140311247113	0.6339694618252854	0.6142659064582277	0.633261546063436	0.6249121372560624	0.6256858884896265	Not ExpLR	Not ExpLR	Not ExpLR	Not ExpLR	Not ExpLR
ddx3y	0.49550992385446296	0.4086147213261159	0.4591360813584884	0.21468165719214954	0.4068210388266351	0.726947956185955	0.8127769482653957	0.7360668063976681	0.7762713436717887	0.7661582325547565	Not ExpLR	Not ExpLR	Not ExpLR	Not ExpLR	Not ExpLR
ddx4	0.0041113690694008385	0.0016421264878099858	0.0011259228131209169	0.003996111662003225	0.002650601163055635	1.0	1.0	1.0	1.0	1.0	Not ExpLR	Not ExpLR	Not ExpLR	Not ExpLR	Not ExpLR
ddx41	0.021954650931835806	0.02183144905682131	0.037009031004818393	0.03294858832610153	0.027162572625803072	0.9139568309612239	0.9053577786158751	0.9284324461744281	0.9141544043492965	0.9142510507686683	Not ExpLR	Not ExpLR	Not ExpLR	Not ExpLR	Not ExpLR
ddx42	0.08196761664051914	0.12180557199390633	0.13851592020975662	0.21580958251909918	0.13202864622070415	0.7897153689153845	0.791663255359629	0.7957037007413172	0.7971893296846854	0.7930200990234567	Not ExpLR	Not ExpLR	Not ExpLR	Not ExpLR	Not ExpLR
ddx43	0.15927492789592818	0.09359668060688442	0.13977528818536636	0.1518024616882675	0.13228682653884982	0.8251664369900055	0.849832024997838	0.8396213474664187	0.8383923535752833	0.8387641067936362	Not ExpLR	Not ExpLR	Not ExpLR	Not ExpLR	Not ExpLR
ddx46	0.12222522469672223	0.1264974685229694	0.1528883789156919	0.2670262239873996	0.15723532352125222	0.7577874317630467	0.7596532565096532	0.7551475483207852	0.7676759759247753	0.759689697163666	Not ExpLR	Not ExpLR	Not ExpLR	Not ExpLR	Not ExpLR
ddx47	0.00920367308439135	0.006663025991545303	0.00707821191051063	0.0055126031310264376	0.0072320811213742	1.0	1.0	1.0	1.0	1.0	Not ExpLR	Not ExpLR	Not ExpLR	Not ExpLR	Not ExpLR
ddx49	0.05647502029389245	0.0789932949045839	0.07879494571100232	0.09566328862984244	0.0758995660726058	0.8530712410412671	0.8562945796684742	0.8563664716071664	0.8511096667136383	0.8544550557866382	Not ExpLR	Not ExpLR	Not ExpLR	Not ExpLR	Not ExpLR
ddx5	0.17475688866860056	0.2120175597776115	0.1077253455584053	0.19668270294713655	0.1768361782817407	0.6044658090456685	0.5993443368396045	0.6319899509126173	0.6552442978208044	0.6181333027317681	Not ExpLR	Not ExpLR	Not ExpLR	Not ExpLR	Not ExpLR
ddx50	0.08621760797325026	0.1259042157953693	0.13382108937655207	0.18280783253416683	0.12735772888315194	0.8051547250811926	0.8010145766457575	0.7981923174755385	0.7934039526641519	0.8001264429214153	Not ExpLR	Not ExpLR	Not ExpLR	Not ExpLR	Not ExpLR
ddx51	0.023280081256511334	0.014653370081907943	0.020060467274515784	0.008448968407967702	0.01700200606072666	0.962075820403451	0.9622362943701835	0.9663009398585027	0.9541645573964606	0.9615416999513943	Not ExpLR	Not ExpLR	Not ExpLR	Not ExpLR	Not ExpLR
ddx52	0.08616416435564889	0.12227504609139477	0.11920331199089695	0.15787226076969013	0.11839071322709228	0.8377637033403782	0.8388895040398769	0.8337064128422785	0.8336052911523435	0.8364931994341507	Not ExpLR	Not ExpLR	Not ExpLR	Not ExpLR	Not ExpLR
ddx54	0.08802787909654017	0.08541117545947338	0.09135163555029199	0.1409340762949012	0.09778541117751732	0.8491267929622738	0.8500807575582418	0.8501557500315625	0.8483127063528824	0.8495039809215665	Not ExpLR	Not ExpLR	Not ExpLR	Not ExpLR	Not ExpLR
ddx55	0.023492377215801708	0.03580411821485419	0.03944923988505614	0.051092752345082995	0.036064167535044996	0.9088038008427323	0.8967703676061487	0.8952333656335478	0.9012033709995867	0.9005740961525666	Not ExpLR	Not ExpLR	Not ExpLR	Not ExpLR	Not ExpLR
ddx56	0.06913820071130011	0.06764169165860127	0.05730143531045433	0.09907714930531072	0.07174868283631801	0.8614348642783296	0.8672169046933997	0.8646329439496936	0.869903066506427	0.8655873459680838	Not ExpLR	Not ExpLR	Not ExpLR	Not ExpLR	Not ExpLR
ddx58	0.10563377407407876	0.04851280798084194	0.09298774944942961	0.14009152283052778	0.09074605342647377	0.8255290552622097	0.8103431923596119	0.832014691376747	0.8253764088355146	0.8219130601113334	Not ExpLR	Not ExpLR	Not ExpLR	Not ExpLR	Not ExpLR
ddx59	0.1195772902287302	0.16842405248274792	0.09717393854114666	0.1387852350904808	0.13438719952582523	0.8325336673723345	0.8352448324937067	0.8305667169561808	0.8371299465654278	0.833863533423065	Not ExpLR	Not ExpLR	Not ExpLR	Not ExpLR	Not ExpLR
ddx59-as1	0.008833103605234337	0.01417296857118087	0.01650331690207059	0.005648451901236482	0.01160617497810191	0.9836454777325602	0.9951623729010448	0.9893898822067843	0.9850975970141119	0.9888970458177777	Not ExpLR	Not ExpLR	Not ExpLR	Not ExpLR	Not ExpLR
ddx6	0.10563496015170461	0.09353168667358532	0.13454399633019404	0.1939568573696146	0.1243459715209579	0.7515309976073037	0.7471830352459004	0.7367810482243751	0.7406132692843297	0.7449410684719212	Not ExpLR	Not ExpLR	Not ExpLR	Not ExpLR	Not ExpLR
ddx60	0.07158014945331254	0.11289067919800225	0.06871984464948305	0.11372250454774191	0.09236320067783889	0.8631688234105035	0.8474203272756788	0.8458717550928494	0.8556265318044642	0.8529467849205093	Not ExpLR	Not ExpLR	Not ExpLR	Not ExpLR	Not ExpLR
ddx60l	0.08858113020781361	0.15030974750541048	0.11250144183901459	0.22704736809393739	0.13974795416835722	0.7952083502949168	0.7435772571652814	0.7826600277880553	0.795488751252506	0.7757341658205409	0.6766527265460333	0.5439137913172011	0.5395843884212577	0.22924880594167887	0.5204580536037307
deaf1	0.04791205391883728	0.05231620972817226	0.064294835541711	0.08645432981878556	0.060039795662590545	0.8834076641673441	0.8807234968951534	0.8786624653677737	0.8793663432668555	0.8807686047150141	Not ExpLR	Not ExpLR	Not ExpLR	Not ExpLR	Not ExpLR
dec1	0.014752292821353324	0.012691390744469323	0.011361643387344654	0.019165375552999825	0.014187163269892705	0.9378892090509482	0.9426247429179417	0.949681567287034	0.9792082790634523	0.9496727888920603	Not ExpLR	Not ExpLR	Not ExpLR	Not ExpLR	Not ExpLR
decr1	0.08993395396615099	0.0698212594838265	0.08890731884762205	0.20477681157294814	0.1046532991869629	0.8285597682402781	0.8116193338652599	0.8116242770975427	0.8284453069216953	0.8194159999062564	Not ExpLR	Not ExpLR	Not ExpLR	Not ExpLR	Not ExpLR
decr2	0.021014545832175588	0.03334415241511775	0.0336542729313488	0.014330466203603115	0.02646863339020758	0.9468624504438026	0.9696216431883707	0.957249880736617	0.9405184062415526	0.9553105249662652	Not ExpLR	Not ExpLR	Not ExpLR	Not ExpLR	Not ExpLR
dedd	0.028808281059746407	0.020916695227983503	0.019330518258122976	0.022073954947487692	0.02296098166454693	0.9362588953338707	0.9136366928661932	0.9173444331739936	0.9314771069979386	0.9239654998389168	Not ExpLR	Not ExpLR	Not ExpLR	Not ExpLR	Not ExpLR
dedd2	0.07444751529547786	0.05801549239932991	0.0647561903018263	0.08390839506406697	0.06879777896464004	0.8554139807773231	0.8738321010195438	0.8629193412154873	0.8620890992837187	0.864271465288738	Not ExpLR	Not ExpLR	Not ExpLR	Not ExpLR	Not ExpLR
def6	0.03621751813904627	0.02837180102209997	0.023699087856192323	0.04437172989326836	0.032529384255202555	0.894782465876802	0.9055312683668908	0.9068270116562682	0.9067899275325073	0.903094566437813	Not ExpLR	Not ExpLR	Not ExpLR	Not ExpLR	Not ExpLR
def8	0.0504320749278892	0.04444848338837693	0.054175979513600536	0.0735377050447147	0.053597549318480896	0.8754572154090783	0.8808084992522062	0.8772997381743498	0.8803338003864465	0.8785091540253831	Not ExpLR	Not ExpLR	Not ExpLR	Not ExpLR	Not ExpLR
defb1	0.019716332111171166	0.00711731106668647	0.010628972169142072	0.0053798390659988305	0.010990034858402286	0.9591318820920142	0.9502829778509484	0.9488330883080766	0.9742362268964464	0.9568878455029575	Not ExpLR	Not ExpLR	Not ExpLR	Not ExpLR	Not ExpLR
defb131b	0.0024414475278403975	0.0015255605245228113	0.0037318534476927377	0.0010238169235167922	0.002150091861599841	1.0	1.0	1.0	1.0	1.0	Not ExpLR	Not ExpLR	Not ExpLR	Not ExpLR	Not ExpLR
degs1	0.1617195712785339	0.16443913641183328	0.19618421631607172	0.21828499540409266	0.18050291157341258	0.7059843484100874	0.7384493663073337	0.7269020766672805	0.7113819686920997	0.7220332056097781	Not ExpLR	Not ExpLR	Not ExpLR	Not ExpLR	Not ExpLR
degs2	0.019737565202406365	0.022146992304208364	0.015813282384338618	0.012246402494538122	0.018290451971951734	0.9748120731015024	0.977084370515836	0.967802987732532	0.96504080381831	0.9722396331007828	Not ExpLR	Not ExpLR	Not ExpLR	Not ExpLR	Not ExpLR
dek	0.08919713797387635	0.13556754680748417	0.16095231416650932	0.2596557689827897	0.15147150259312203	0.6557327376438191	0.6833087989063076	0.6724457850011134	0.6767855498711416	0.6722254922709657	Not ExpLR	Not ExpLR	Not ExpLR	Not ExpLR	Not ExpLR
dele1	0.06777764841815814	0.09443041729956154	0.07109292777781821	0.10406861208891639	0.08398429231740001	0.8605718263667459	0.8540483604170147	0.8604135082705728	0.8618701036965467	0.8586501500560222	Not ExpLR	Not ExpLR	Not ExpLR	Not ExpLR	Not ExpLR
dennd10	0.08542014237673819	0.08718247903143574	0.09774531070876	0.1387989189040357	0.09860377382223048	0.8478820138796562	0.850218745348182	0.8504632130678658	0.8524876573807858	0.8500548131799676	Not ExpLR	Not ExpLR	Not ExpLR	Not ExpLR	Not ExpLR
dennd11	0.0218713954221615	0.011130495548623697	0.01306293024323875	0.01735837772534201	0.01565099420487088	0.9761174170037923	0.9485422961118823	0.9654209935195508	0.9485951559752928	0.9596879690131815	Not ExpLR	Not ExpLR	Not ExpLR	Not ExpLR	Not ExpLR
dennd1a	0.15445452024065223	0.2845338342389328	0.18632652340248376	0.20003029175888365	0.2122401293644098	0.5877642312101838	0.5721748105447158	0.6036012843573841	0.6153301012227484	0.5911885989481973	Not ExpLR	Not ExpLR	Not ExpLR	Not ExpLR	Not ExpLR
dennd1b	0.10785539421481742	0.125431118428504	0.06932211677771455	0.16078585967502734	0.11534725715226014	0.7600205735467502	0.7394747054387476	0.7338977185310998	0.7456168484877803	0.7450764594896122	Not ExpLR	Not ExpLR	Not ExpLR	Not ExpLR	Not ExpLR
dennd1c	0.0022404316056869643	0.0031919433254170024	0.004442017991617019	0.0036693493696247957	0.003285307204328731	1.0	1.0	1.0	1.0	1.0	Not ExpLR	Not ExpLR	Not ExpLR	Not ExpLR	Not ExpLR
dennd2a	0.06324426339794943	0.13194865344904105	0.08673694903578785	0.14694278637070723	0.10634261476974186	0.8555339122167958	0.8305516894990014	0.8476036172737695	0.8404100865922062	0.8428595715545133	Not ExpLR	Not ExpLR	Not ExpLR	Not ExpLR	Not ExpLR
dennd2c	0.008785914492835754	0.01115119914999417	0.009386761217022359	0.00814945338624755	0.009566766404539684	0.9914032302367686	0.9815399687721085	0.9903646504243184	0.9858610274109335	0.9869228402523484	Not ExpLR	Not ExpLR	Not ExpLR	Not ExpLR	Not ExpLR
dennd2d	0.015106010425751893	0.0023885500064316865	0.015461564461244658	0.0080103434904434	0.009697534959580785	0.9969597638256196	0.9766498238956407	0.9953372341243557	0.9976415924270287	0.9901082758617474	Not ExpLR	Not ExpLR	Not ExpLR	Not ExpLR	Not ExpLR
dennd3	0.03248554441802693	0.024775620658933756	0.022757845757424434	0.013254527863708948	0.024304259249369718	0.9221335722091695	0.9279407497543448	0.9348681961495257	0.9542551374176879	0.9327443695277091	Not ExpLR	Not ExpLR	Not ExpLR	Not ExpLR	Not ExpLR
dennd4a	0.35812926355065094	0.29374912200659853	0.13288216163717817	0.2816864408545889	0.27506152637094833	0.6140666239190236	0.6256080657584315	0.6234618484385792	0.6582954629882813	0.6281108782225916	Not ExpLR	Not ExpLR	Not ExpLR	Not ExpLR	Not ExpLR
dennd4b	0.014888208481983769	0.018537355650605547	0.02924754415041517	0.030736268483037406	0.02209043347580333	0.9446769676472396	0.9552237203603041	0.9489727411267137	0.9257960175405224	0.9454967024286912	Not ExpLR	Not ExpLR	Not ExpLR	Not ExpLR	Not ExpLR
dennd4c	0.10539600021636	0.10392035111051362	0.15373489205817967	0.24216744471293614	0.14076897363399313	0.6501196427280085	0.6410960802364363	0.6518123334479473	0.6585324959830892	0.6491057133410142	Not ExpLR	Not ExpLR	Not ExpLR	Not ExpLR	Not ExpLR
dennd5a	0.12677734141548097	0.0908778914671221	0.09288577345754806	0.23898956722778325	0.1288840062627944	0.7189282030584998	0.6746165601889611	0.6717186346947381	0.7100836106786294	0.6927935476038245	Not ExpLR	Not ExpLR	Not ExpLR	Not ExpLR	Not ExpLR
dennd5b	0.10788924052482612	0.13560391729422275	0.09816749614336916	0.1591563801976001	0.12448571736634131	0.8556092838501602	0.8264486226279084	0.8493134309251196	0.8508658057209607	0.8438600964600218	Not ExpLR	Not ExpLR	Not ExpLR	Not ExpLR	Not ExpLR
dennd5b-as1	0.0051470668933276485	0.0030080414870460063	0.005949618980765536	0.003327398609287914	0.004277455971248444	1.0	1.0	1.0	1.0	1.0	Not ExpLR	Not ExpLR	Not ExpLR	Not ExpLR	Not ExpLR
dennd6a	0.09604552210066315	0.11817636226151196	0.10956562021098488	0.16568612969153457	0.11918240892145637	0.8437270021055638	0.8343758500136973	0.8394994767579509	0.8436877179276867	0.839768945778755	Not ExpLR	Not ExpLR	Not ExpLR	Not ExpLR	Not ExpLR
dennd6a-as1	0.026602737092691425	0.006078473700207736	0.0207310035139354	0.015350647270848259	0.016546055545049294	0.9819097676059182	0.9589583483800223	0.9934064502982881	0.9894575220007034	0.9782604000940441	Not ExpLR	Not ExpLR	Not ExpLR	Not ExpLR	Not ExpLR
dennd6a-dt	0.006184190692136196	0.00770148172453293	0.007916212255372462	0.00228189374561941	0.006316002681293111	1.0	1.0	1.0	1.0	1.0	Not ExpLR	Not ExpLR	Not ExpLR	Not ExpLR	Not ExpLR
dennd6b	0.009335337404230638	0.002339440162272563	0.00818988368605673	0.0030137877430643145	0.005623145548455345	1.0	0.9987508164439449	1.0	0.9947269288216634	0.998604335407336	Not ExpLR	Not ExpLR	Not ExpLR	Not ExpLR	Not ExpLR
denr	0.18117607872460406	0.13726263790440205	0.16187192194086214	0.23855046254827816	0.1734847233018753	0.8051040668874371	0.7826924344769609	0.7920354472109976	0.789283446427941	0.7920505294709059	Not ExpLR	Not ExpLR	Not ExpLR	Not ExpLR	Not ExpLR
depdc1	0.09039475068268715	0.1338877368610091	0.10377108982535459	0.11976276257419902	0.11293812390152126	0.8481813353975491	0.8495821875680931	0.8429732089891284	0.8480226196233891	0.8475059584338911	Not ExpLR	Not ExpLR	Not ExpLR	Not ExpLR	Not ExpLR
depdc1-as1	0.0016551866825838734	0.0010749595460117713	0.0011394812686079678	0.0018436684732831231	0.0013916693612994078	1.0	1.0	1.0	1.0	1.0	Not ExpLR	Not ExpLR	Not ExpLR	Not ExpLR	Not ExpLR
depdc1b	0.0761564912766146	0.09385178205466246	0.11099283526707365	0.11224006440120779	0.0960754345111954	0.8424931839988288	0.8547495487135954	0.8399083215441185	0.8330962574889038	0.8441899995706368	Not ExpLR	Not ExpLR	Not ExpLR	Not ExpLR	Not ExpLR
depdc4	0.012977004976806879	0.029571159335822373	0.02056151467469321	0.021877443461622514	0.021672109111126	0.9224196024645335	0.9395337284086583	0.9307099153417099	0.9561748056085654	0.9360889251652451	Not ExpLR	Not ExpLR	Not ExpLR	Not ExpLR	Not ExpLR
depdc5	0.04455405485181592	0.064675793727104	0.032573268457906666	0.0844910616642141	0.05606936008715821	0.8792306484345933	0.8746959469896101	0.8980638798460746	0.8777532898004496	0.8814621953004931	Not ExpLR	Not ExpLR	Not ExpLR	Not ExpLR	Not ExpLR
depdc7	0.012724780908067623	0.025128545772997238	0.03366354763156554	0.024478375925188277	0.023414240920918556	0.9299203654487191	0.9155120277054315	0.9326312305088273	0.92829223455084	0.9254823926987557	0.15713867356790884	0.5096640489767323	0.2779738081334997	0.2194970409533559	0.30958916441970674
depp1	0.05674677176863347	0.053392220929147555	0.025831596766623326	0.08508087009198376	0.054407957712468834	0.8797906601942094	0.8741247857134815	0.8757317345743373	0.8836709933222269	0.8778064054982422	Not ExpLR	Not ExpLR	Not ExpLR	Not ExpLR	Not ExpLR
deptor	0.031537022509750635	0.06637774824936944	0.039022379912926494	0.03985317502948173	0.046063027320555845	0.9303137501832689	0.8955420857895041	0.9160915193518673	0.9241053581144609	0.9147778665916803	Not ExpLR	Not ExpLR	Not ExpLR	Not ExpLR	Not ExpLR
dera	0.13769322347012214	0.18349251350555754	0.20005763260858261	0.24993702691412742	0.18688908349459304	0.7621421214780889	0.7676158979582672	0.7647427190890639	0.7615368111278762	0.7643680223187975	Not ExpLR	Not ExpLR	Not ExpLR	Not ExpLR	Not ExpLR
derl1	0.12382940055298751	0.09007713899291542	0.12310668241373733	0.18140824178697262	0.12343250840737621	0.8204779767367081	0.825613985806152	0.8211369406378501	0.8226699970538338	0.822706082895208	Not ExpLR	Not ExpLR	Not ExpLR	Not ExpLR	Not ExpLR
derl2	0.10212782028875972	0.11343841632295094	0.12193780184676169	0.17892352871947145	0.12440213197860221	0.828082672058361	0.8304427882447571	0.8263991482723755	0.8224345304649017	0.8274393081440822	Not ExpLR	Not ExpLR	Not ExpLR	Not ExpLR	Not ExpLR
derl3	0.004688052518640007	0.012427221393702871	0.011636519668244794	0.007728814172569919	0.009257999635635257	0.9943127861513664	1.0	1.0	0.9966647852564561	0.997816155445262	Not ExpLR	Not ExpLR	Not ExpLR	Not ExpLR	Not ExpLR
derpc	0.0007298231753814916	0.0003257553901705538	0.0007605376274548223	0.00022843741984209757	0.0005104172252946259	1.0	1.0	1.0	1.0	1.0	Not ExpLR	Not ExpLR	Not ExpLR	Not ExpLR	Not ExpLR
des	0.09274312833927142	0.18420569550713184	0.12899293809314244	0.13741283426176792	0.13867000845299005	0.871561475870463	0.8046341115963788	0.8437171043052458	0.844837206296881	0.8387919813806562	0.2484497895200189	0.3101768215675145	0.3394992784045211	0.20403672149505198	0.2795874346396089
desi1	0.08688316831048262	0.09716491621532855	0.1020070019420855	0.13383602229680486	0.1022396108098111	0.8341578035219922	0.8417018170874555	0.8413315196218133	0.8428564637835826	0.8397713247514049	Not ExpLR	Not ExpLR	Not ExpLR	Not ExpLR	Not ExpLR
desi2	0.12883203229327317	0.1646807135333605	0.17374798217142084	0.20574392375830486	0.1644635495352374	0.7537479626335655	0.7706101180527045	0.7656036458285616	0.7519767414658718	0.7614368639483371	Not ExpLR	Not ExpLR	Not ExpLR	Not ExpLR	Not ExpLR
det1	0.03161939300660218	0.019908230031098192	0.011824401751418103	0.02096854269689465	0.021605040566680462	0.9673313382008113	0.9302433247565561	0.9562977160540803	0.9645765053290597	0.9523609621333985	Not ExpLR	Not ExpLR	Not ExpLR	Not ExpLR	Not ExpLR
deup1	0.0057273114702937	0.0008484327943668579	0.003580774560667441	0.0020179472020319506	0.002983905652731044	1.0	1.0	1.0	1.0	1.0	Not ExpLR	Not ExpLR	Not ExpLR	Not ExpLR	Not ExpLR
dexi	0.0248231375117892	0.035362790528741646	0.031309816880557395	0.06209324753815773	0.03662069659687894	0.8986738878898423	0.8951984799846848	0.8981378266212402	0.8942720914797835	0.8966005043761935	Not ExpLR	Not ExpLR	Not ExpLR	Not ExpLR	Not ExpLR
dffa	0.11993667841790587	0.1234320016131732	0.15031088934269227	0.18633854289112098	0.13994909634913721	0.8220824031994229	0.8322247790829511	0.8302045004275782	0.8260765747063042	0.8278646861862611	Not ExpLR	Not ExpLR	Not ExpLR	Not ExpLR	Not ExpLR
dffb	0.024919454473172887	0.012995141330960368	0.023918581731815138	0.015497050029640396	0.01904700038421069	0.9628572275333328	0.9404116429919862	0.9536892020362113	0.9765874514823262	0.9561532273708362	Not ExpLR	Not ExpLR	Not ExpLR	Not ExpLR	Not ExpLR
dgat1	0.037802526547993945	0.02539550532296912	0.023244551083259957	0.04131562036283431	0.03132290793159642	0.8916292954208591	0.9028477396289356	0.9084353745139436	0.9094066934544492	0.9021841451928829	Not ExpLR	Not ExpLR	Not ExpLR	Not ExpLR	Not ExpLR
dgat2	0.0019389534157424784	0.0033484948513763098	0.0036183498251056265	0.0016959748650901673	0.0027097336687150987	1.0	1.0	1.0	1.0	1.0	Not ExpLR	Not ExpLR	Not ExpLR	Not ExpLR	Not ExpLR
dgat2l6	0.000838913599567609	0.0005345856317987138	0.0010035195045351472	0.0011876525230485287	0.0008396699884681225	1.0	1.0	1.0	1.0	1.0	Not ExpLR	Not ExpLR	Not ExpLR	Not ExpLR	Not ExpLR
dgcr11	0.011036670626611806	0.01314817477297314	0.010862429364404184	0.007889085093399447	0.01110012510234671	0.9890433357375621	0.9987508164439449	0.9915664750058584	1.0	0.994801353610564	Not ExpLR	Not ExpLR	Not ExpLR	Not ExpLR	Not ExpLR
dgcr2	0.06977492114824879	0.07716211112268778	0.07591310276349336	0.11176275218444995	0.08135224988632933	0.8577297900775254	0.8539879380360755	0.8601131371769849	0.8584309335058526	0.8571435057266861	Not ExpLR	Not ExpLR	Not ExpLR	Not ExpLR	Not ExpLR
dgcr6	0.006790462775408604	0.011256697973365419	0.010230155799669556	0.005861486776414245	0.008804333438316193	0.9932028717634872	1.0	0.9985940074842146	1.0	0.9978386243524948	Not ExpLR	Not ExpLR	Not ExpLR	Not ExpLR	Not ExpLR
dgcr6l	0.023115082573243836	0.03216833220817239	0.054560141752050026	0.03812872967968638	0.035546165211491565	0.902309731200132	0.903862332139876	0.9366774998213746	0.9116246613919577	0.9118421863662378	Not ExpLR	Not ExpLR	Not ExpLR	Not ExpLR	Not ExpLR
dgcr8	0.0650602232699756	0.06243823784194365	0.05636057990458003	0.09321424360402755	0.06763330786507363	0.8655409414048943	0.8720609528520404	0.8737067735804482	0.8704832837426932	0.8703266020839969	Not ExpLR	Not ExpLR	Not ExpLR	Not ExpLR	Not ExpLR
dgcr9	0.0039315962179003044	0.0014515906888145085	0.002827511955647214	0.00209721047445386	0.002543912836024813	1.0	1.0	1.0	1.0	1.0	Not ExpLR	Not ExpLR	Not ExpLR	Not ExpLR	Not ExpLR
dgka	0.0732187077402734	0.07476639689487259	0.07388063448469388	0.08979494514382096	0.07696898844121096	0.8733872279545468	0.9033904648079094	0.873108302269208	0.8707026718604631	0.8826277204913424	Not ExpLR	Not ExpLR	Not ExpLR	Not ExpLR	Not ExpLR
dgkb	0.014109970570964952	0.011625266029691012	0.010939575552419457	0.00905820764996274	0.01168045829231008	0.9410128902484647	0.939752770704884	0.9514249726796304	0.9609305207988429	0.9465371495545319	Not ExpLR	Not ExpLR	Not ExpLR	Not ExpLR	Not ExpLR
dgkd	0.16930367512469272	0.1756868982383847	0.20023122670702093	0.25905773571783985	0.19475023598169844	0.7579235498014378	0.7754137444230115	0.7492940392826151	0.7724962112261461	0.7645388095579877	Not ExpLR	Not ExpLR	Not ExpLR	Not ExpLR	Not ExpLR
dgke	0.023946282298532788	0.01458735387061955	0.018249076222278338	0.016025419850868812	0.0181982711400225	0.9758316431410334	0.9469198514888421	0.9838637993064796	0.9506553000444568	0.9633724251770157	Not ExpLR	Not ExpLR	Not ExpLR	Not ExpLR	Not ExpLR
dgkg	0.03252375227306153	0.018265461863172773	0.012613737088174528	0.019064927871807386	0.021126981997752488	0.9542253063402312	0.9330513998658919	0.9414607092663582	0.942807915009358	0.9424651917999518	Not ExpLR	Not ExpLR	Not ExpLR	Not ExpLR	Not ExpLR
dgkh	0.2584032402878579	0.12600279273314086	0.23532161373645472	0.22883991377331658	0.2047203281463665	0.7391106850450224	0.7393641831469602	0.7460919938662914	0.7396038653900174	0.7407648358612627	Not ExpLR	Not ExpLR	Not ExpLR	Not ExpLR	Not ExpLR
dgki	0.04408337409808376	0.02494890540153452	0.0357555596160362	0.03710509106843202	0.03476084057698308	0.9040947656134575	0.925132007250342	0.9096286309927124	0.917410440018757	0.914633935323794	Not ExpLR	Not ExpLR	Not ExpLR	Not ExpLR	Not ExpLR
dgkk	0.0007892002017620762	0.0005353609723749852	0.00115853860283794	0.0007278425960970817	0.0007730205091502555	1.0	1.0	1.0	1.0	1.0	Not ExpLR	Not ExpLR	Not ExpLR	Not ExpLR	Not ExpLR
dgkq	0.014142041484947934	0.004633206964882959	0.01287487113929722	0.01055947277365618	0.010096021624204289	1.0	0.9789135362624135	0.9934064502982881	0.9820626250506832	0.9883547031736397	Not ExpLR	Not ExpLR	Not ExpLR	Not ExpLR	Not ExpLR
dgkz	0.03043789481756249	0.014719063051340815	0.03925048663381248	0.09860850313181033	0.039936355779274166	0.8631215761151128	0.8522533174868643	0.866975268901612	0.8613495485759095	0.8600553366782813	Not ExpLR	Not ExpLR	Not ExpLR	Not ExpLR	Not ExpLR
dglucy	0.1459020447980771	0.09733771350950685	0.11309338522622249	0.1937869976495826	0.13205312695003385	0.8329994469569807	0.8346187966770662	0.8305663427361768	0.8373153513057756	0.8338213444216838	Not ExpLR	Not ExpLR	Not ExpLR	Not ExpLR	Not ExpLR
dguok	0.14014863141416314	0.21860836617732096	0.1408502550113741	0.2540487976985113	0.18726212008195345	0.789391656104134	0.8024186735753188	0.7794627951034399	0.7886674798732627	0.7914086877522977	Not ExpLR	Not ExpLR	Not ExpLR	Not ExpLR	Not ExpLR
dguok-as1	0.014935646160171012	0.011338832840758234	0.008680111432878626	0.011949867115497271	0.011876139282068654	0.9978501870210501	1.0	0.9730374429503728	0.9976415924270287	0.9932569874477066	Not ExpLR	Not ExpLR	Not ExpLR	Not ExpLR	Not ExpLR
dhcr24	0.13459718194466067	0.1155386764034973	0.15079433628097197	0.15262076118922574	0.13517736586688467	0.7891305801479984	0.810075140750942	0.7864666909151242	0.8101094711989609	0.7993379748909881	Not ExpLR	Not ExpLR	Not ExpLR	Not ExpLR	Not ExpLR
dhcr24-dt	0.003919885436302057	0.0026676229822183597	0.0009961903348768763	0.0016855411844695898	0.002472934496591572	1.0	1.0	1.0	1.0	1.0	Not ExpLR	Not ExpLR	Not ExpLR	Not ExpLR	Not ExpLR
dhcr7	0.017029699990538265	0.04354237901895946	0.017179418007853664	0.02870256885234112	0.027909468336616276	0.9166674426245943	0.938208039982487	0.9207081188023901	0.9197064763830968	0.9251301202304496	Not ExpLR	Not ExpLR	Not ExpLR	Not ExpLR	Not ExpLR
dhdds	0.04997606588672902	0.03904965991279161	0.06730372773027433	0.08810393702887914	0.057217724704950255	0.8742256531902939	0.8814011965981413	0.8732134800815496	0.8752498560394729	0.876547360404147	Not ExpLR	Not ExpLR	Not ExpLR	Not ExpLR	Not ExpLR
dhdh	0.004617370122486621	0.004758411774806279	0.004921789468133742	0.003503248914340433	0.00451928667891584	1.0	1.0	0.9962802771344261	1.0	0.9992119889006679	Not ExpLR	Not ExpLR	Not ExpLR	Not ExpLR	Not ExpLR
dhfr	0.09694940358567478	0.20075660502746673	0.15362282872919153	0.23186328472120485	0.16813705972969462	0.7340357885884663	0.781464024937955	0.7430019158238126	0.7516783515485519	0.7547346073165938	Not ExpLR	Not ExpLR	Not ExpLR	Not ExpLR	Not ExpLR
dhfr2	0.014081730992710323	0.010067473493124705	0.011862841109109843	0.01022425301441769	0.01157773869635415	1.0	0.9920034011266425	0.9951299399605391	0.9976415924270287	0.9959140434724227	Not ExpLR	Not ExpLR	Not ExpLR	Not ExpLR	Not ExpLR
dhh	0.0010924067769036933	0.0018361728481049355	0.0036177991593153514	0.001387127941848391	0.001925594015692693	1.0	1.0	1.0	1.0	1.0	Not ExpLR	Not ExpLR	Not ExpLR	Not ExpLR	Not ExpLR
dhodh	0.03444300236809779	0.02745389114263563	0.0242759451767068	0.018066089073793295	0.026938655298698145	0.9757371478159086	0.9686270070699721	0.9879943144340938	0.9700944891205864	0.9749540758485772	Not ExpLR	Not ExpLR	Not ExpLR	Not ExpLR	Not ExpLR
dhps	0.04259411846306355	0.0638921204630705	0.03135854369992081	0.06657659186204543	0.05166361532181669	0.8829833903910365	0.8768649385497624	0.8949322798548597	0.889175757670329	0.8846754767462621	Not ExpLR	Not ExpLR	Not ExpLR	Not ExpLR	Not ExpLR
dhrs1	0.018315359545026035	0.035566513797252765	0.02801208036944463	0.02814126849762811	0.027845899619961697	0.941086617025751	0.9555447901948014	0.9584093156970905	0.9460795728616923	0.950415082952081	Not ExpLR	Not ExpLR	Not ExpLR	Not ExpLR	Not ExpLR
dhrs11	0.011490181666674315	0.014728675595459848	0.015409345008510062	0.01079427376370639	0.013248160753014233	0.9939202296627118	0.9987508164439449	0.9975647896084175	1.0	0.9974091405360559	Not ExpLR	Not ExpLR	Not ExpLR	Not ExpLR	Not ExpLR
dhrs12	0.059242015608576656	0.03913267307646354	0.04963248968377433	0.07134170811933338	0.052902390867760905	0.8673079293441679	0.8940903166086862	0.8824986033591022	0.8844336898038382	0.8824834123539951	Not ExpLR	Not ExpLR	Not ExpLR	Not ExpLR	Not ExpLR
dhrs13	0.021620729850342357	0.035395124922634164	0.02543351044967828	0.016499495558917082	0.025969574788851955	0.9674705862659834	0.981751322086955	0.9593196360576982	0.9507093609754625	0.967270435256688	Not ExpLR	Not ExpLR	Not ExpLR	Not ExpLR	Not ExpLR
dhrs2	0.060209030424875166	0.07789306484229805	0.019369873519434633	0.043221825091030924	0.05415355880112825	0.8966887379562481	0.9598741914441291	0.9239191759203764	0.9112328343665791	0.925824543333663	Not ExpLR	Not ExpLR	Not ExpLR	Not ExpLR	Not ExpLR
dhrs3	0.05106174935176088	0.05298458322509434	0.03492109268675479	0.09608327563876687	0.056702273706223494	0.8769081353274021	0.8682540985722156	0.8743714377227868	0.8764193566478081	0.8734518480082323	Not ExpLR	Not ExpLR	Not ExpLR	Not ExpLR	Not ExpLR
dhrs4	0.030920115294155625	0.020777432976742314	0.014555385639831333	0.0036691545222738574	0.019036010677884733	0.9894727720161707	0.9873305744964301	0.9794681862903031	0.9733962464691738	0.983642634363888	Not ExpLR	Not ExpLR	Not ExpLR	Not ExpLR	Not ExpLR
dhrs4-as1	0.023222485393695952	0.01650328837058827	0.016168314266440054	0.00886674805175229	0.016844303781205366	0.9821656915553855	0.9703902567312265	0.960714765904052	0.9627796719540062	0.9701436083345761	Not ExpLR	Not ExpLR	Not ExpLR	Not ExpLR	Not ExpLR
dhrs4l2	0.02647203070660541	0.02304961065103612	0.014666410114077669	0.023614263577095847	0.02231770644671394	0.9627965079179948	0.9474749528557409	0.9441857033399518	0.9373642062421789	0.9490851915852725	Not ExpLR	Not ExpLR	Not ExpLR	Not ExpLR	Not ExpLR
dhrs7	0.06383598263912296	0.046236516603519025	0.04374789153840072	0.12219657474762961	0.06476028093042008	0.8681253789763856	0.8658929089713107	0.8765030158539748	0.8641396744391603	0.8684243389901258	Not ExpLR	Not ExpLR	Not ExpLR	Not ExpLR	Not ExpLR
dhrs7b	0.12033734124753945	0.0729418936180255	0.10711427785505817	0.15281829083955534	0.10813458145644277	0.8392500479061283	0.8498262753616908	0.8407411127512687	0.8441565299077106	0.8439401700264385	Not ExpLR	Not ExpLR	Not ExpLR	Not ExpLR	Not ExpLR
dhrs7c	0.0001125851421491511	0.0004238807717261082	0.00038456212281387004	0.00039245633120234697	0.00032432032617438244	1.0	1.0	1.0	1.0	1.0	Not ExpLR	Not ExpLR	Not ExpLR	Not ExpLR	Not ExpLR
dhrs9	0.07105531731245429	0.06356299081775514	0.09000997635852902	0.07658298019056627	0.0736582085883007	0.8743557339316286	0.8776261891137904	0.8732277088602015	0.8700595186178264	0.8743806567942694	0.08112724478058606	0.32880916860384457	0.12973778930752497	-0.06724096185069843	0.1445588120590325
dhrsx	0.17789695438423603	0.13990490738649553	0.1420535249966466	0.21880864866093183	0.16555324148737913	0.6987025490455272	0.7411932430256583	0.7278917186684521	0.7285155838199544	0.7243517042128866	Not ExpLR	Not ExpLR	Not ExpLR	Not ExpLR	Not ExpLR
dhrsx-it1	0.002771876062865989	0.0032027918250038725	0.0023242148785669234	0.00463981909460888	0.003167654456466322	1.0	1.0	1.0	1.0	1.0	Not ExpLR	Not ExpLR	Not ExpLR	Not ExpLR	Not ExpLR
dhtkd1	0.08719713817779345	0.1160080738399132	0.11912029952015069	0.14717734579913988	0.11460589931738133	0.8337301123899935	0.8431458099802674	0.8366504963424651	0.8393298497850024	0.8384737080832486	Not ExpLR	Not ExpLR	Not ExpLR	Not ExpLR	Not ExpLR
dhx15	0.07778469566048782	0.14493555203377909	0.18696586039543123	0.22589605056477927	0.15059159374185188	0.6757625550660493	0.680440526708251	0.6694250338176198	0.673412403955959	0.6755081726555706	Not ExpLR	Not ExpLR	Not ExpLR	Not ExpLR	Not ExpLR
dhx16	0.04331892830692205	0.03634437821534516	0.04924368221031196	0.0626404709874229	0.04591396634879189	0.8826777575672465	0.8884863641290714	0.8829540534375928	0.8925430292051303	0.8864815924318606	Not ExpLR	Not ExpLR	Not ExpLR	Not ExpLR	Not ExpLR
dhx29	0.16082772580913943	0.16100970643542029	0.1599469260558656	0.21639677898461152	0.171107595060136	0.805962091151204	0.8124266297488311	0.7945944129940117	0.7933874969855164	0.8033109347303833	Not ExpLR	Not ExpLR	Not ExpLR	Not ExpLR	Not ExpLR
dhx30	0.11808750711108737	0.1114256982471223	0.1196022263523963	0.15591821047059312	0.12331687717434071	0.8374980128393915	0.839107685933077	0.8374163846542655	0.8406547585438416	0.8385978133528277	Not ExpLR	Not ExpLR	Not ExpLR	Not ExpLR	Not ExpLR
dhx32	0.0952229282240773	0.08460444820789487	0.11219980030927115	0.17365857789796946	0.11003974314086001	0.7956567331232236	0.8023043767828302	0.7960073675259338	0.7987783759807389	0.7984874866417793	Not ExpLR	Not ExpLR	Not ExpLR	Not ExpLR	Not ExpLR
dhx33	0.03241579295282432	0.017430391816146182	0.01885074097434282	0.03801822363050202	0.025695432672434335	0.9186713361788844	0.9125753476033728	0.9223022185363545	0.9122503244431088	0.9162463770045289	Not ExpLR	Not ExpLR	Not ExpLR	Not ExpLR	Not ExpLR
dhx33-dt	0.00017194940936213345	0.0003229706532066718	0.0003725278022601103	0.0005770390110397579	0.0003396468326261582	1.0	1.0	1.0	1.0	1.0	Not ExpLR	Not ExpLR	Not ExpLR	Not ExpLR	Not ExpLR
dhx34	0.017120579180147266	0.0242364126437694	0.016550661970675302	0.03984686413932771	0.02358084930534812	0.9179320225954003	0.9151937058509478	0.9295677590480069	0.9129554222097662	0.9185703596796454	Not ExpLR	Not ExpLR	Not ExpLR	Not ExpLR	Not ExpLR
dhx35	0.024120516259013444	0.04852911170088692	0.0469879477999149	0.05617426655057764	0.042942478252452704	0.9047160724537848	0.893223217527612	0.8916605014341473	0.9020947540625064	0.8977045434934185	Not ExpLR	Not ExpLR	Not ExpLR	Not ExpLR	Not ExpLR
dhx36	0.1158408516059081	0.1195182703333463	0.13974550772491381	0.22855102821747858	0.14321485919084656	0.6969748123577045	0.6824762874670471	0.6705624078943657	0.6832674053262857	0.6840754905765916	Not ExpLR	Not ExpLR	Not ExpLR	Not ExpLR	Not ExpLR
dhx37	0.017982157227243847	0.028636639392464896	0.022787007895096384	0.01463938154270096	0.021854934159390545	0.9435032928195891	0.9775274707071915	0.9553244317173997	0.9529271636526964	0.9588884988730917	Not ExpLR	Not ExpLR	Not ExpLR	Not ExpLR	Not ExpLR
dhx38	0.0721169955614938	0.07156763308116174	0.0814944776888334	0.12327228055276465	0.0835044979311394	0.8532738306839367	0.8629819023221118	0.8544202298453585	0.8594452167006048	0.8578441936711929	Not ExpLR	Not ExpLR	Not ExpLR	Not ExpLR	Not ExpLR
dhx40	0.040386335939738616	0.0739617591071639	0.058524854115142314	0.09969383275742316	0.06630548399166679	0.8757485149496815	0.8678303154612887	0.8779516534205885	0.8717906804279436	0.8728870644492386	Not ExpLR	Not ExpLR	Not ExpLR	Not ExpLR	Not ExpLR
dhx57	0.0404738934410951	0.07708353760836026	0.05072623551799682	0.07272125689110848	0.06064585061599373	0.8855521088491292	0.8669774380435105	0.8829590167355867	0.8800388230404073	0.8779017144969645	Not ExpLR	Not ExpLR	Not ExpLR	Not ExpLR	Not ExpLR
dhx58	0.014813683485535259	0.012502047425259913	0.01044737870242246	0.010935235560554812	0.012407103994823435	0.9846620412177672	0.9809201102462943	0.9759097816283725	0.9918323177206326	0.9829282328075194	Not ExpLR	Not ExpLR	Not ExpLR	Not ExpLR	Not ExpLR
dhx8	0.04439664156327364	0.05420375566803949	0.06718145312304172	0.09201418986148832	0.061345454070855246	0.8715166850739239	0.8715589512475241	0.86794680456484	0.8742177268984983	0.8712800792502067	Not ExpLR	Not ExpLR	Not ExpLR	Not ExpLR	Not ExpLR
dhx9	0.11544720978591626	0.11518682948977929	0.14898415219110508	0.22782056189928995	0.14351218794012302	0.69089042930187	0.6759649439386601	0.6631477918041077	0.6624303244816534	0.6748069149176961	Not ExpLR	Not ExpLR	Not ExpLR	Not ExpLR	Not ExpLR
diablo	0.015388341146817022	0.012153220709433178	0.010563024830711884	0.009774577092387817	0.012257819145104043	0.9969597638256196	0.9982333991490014	0.9960234817168402	1.0	0.9977469019369487	Not ExpLR	Not ExpLR	Not ExpLR	Not ExpLR	Not ExpLR
diaph1	0.1672096342172058	0.20080706891692574	0.13175372565233515	0.2061180787864981	0.1779618220048957	0.6316193152473353	0.6995735262868844	0.6311207832762046	0.6303467400139374	0.6534766716895114	Not ExpLR	Not ExpLR	Not ExpLR	Not ExpLR	Not ExpLR
diaph2	0.1709319306176596	0.2542703844609578	0.1551730080550377	0.19255915058363318	0.1988712928999739	0.49223335425515724	0.5252568691208381	0.5192024936762583	0.5125875798870965	0.5125477323602632	0.32399964515991303	0.2694308802982312	0.28578672900733004	0.12475714763054559	0.26076195473360236
diaph2-as1	0.12234530197127212	0.1308244862396812	0.12261869038421361	0.15464067799629994	0.13122174920585974	0.8248361716299852	0.8299892239423249	0.8240676429472987	0.814690701238227	0.8244568629501547	Not ExpLR	Not ExpLR	Not ExpLR	Not ExpLR	Not ExpLR
diaph3	0.24981075935970154	0.35459717103419003	0.36247507779401006	0.35618370480530753	0.3278346549319441	0.5513546866927994	0.6523589191519503	0.5809389132409382	0.529831871571029	0.5865902600820507	Not ExpLR	Not ExpLR	Not ExpLR	Not ExpLR	Not ExpLR
diaph3-as1	0.012424842071873093	0.033997905678791844	0.02194497399459047	0.006868138988691628	0.02044911618793864	0.953193212341505	0.9947007483190848	0.9587336488432973	0.9546084480509858	0.9681928951177449	Not ExpLR	Not ExpLR	Not ExpLR	Not ExpLR	Not ExpLR
diaph3-as2	0.016254297894376123	0.02249261093142633	0.014524847661799803	0.008298195694522543	0.01643601262149832	0.9845126976167103	0.9864407104202961	0.9985940074842146	0.9835095063142939	0.9879377990550486	Not ExpLR	Not ExpLR	Not ExpLR	Not ExpLR	Not ExpLR
dicer1	0.10836227164027769	0.15037051205085236	0.1567214559537579	0.23755781246719682	0.15652733069568261	0.7330470667422591	0.7341565376627256	0.7227297952882368	0.728879718222218	0.7304433976860291	Not ExpLR	Not ExpLR	Not ExpLR	Not ExpLR	Not ExpLR
dicer1-as1	0.019568743332790163	0.021233877560633385	0.016581628510727912	0.012335555825859917	0.018125312161424913	0.9485905397238791	0.9622161354972013	0.9595090490552752	0.9518598981443408	0.9559674915814228	Not ExpLR	Not ExpLR	Not ExpLR	Not ExpLR	Not ExpLR
dido1	0.11622441863392076	0.11773194609502802	0.1537061138796018	0.20039113688486246	0.1404201152911812	0.7870813357517655	0.7853688052190937	0.7836704219657696	0.7819555982010831	0.7848392930547503	Not ExpLR	Not ExpLR	Not ExpLR	Not ExpLR	Not ExpLR
dimt1	0.10774536503202461	0.06825845805678066	0.10678512623936931	0.13861729203365952	0.10042290230273548	0.8380308121654854	0.8452347871211201	0.8441062941632943	0.8429252908660954	0.8425881325649109	Not ExpLR	Not ExpLR	Not ExpLR	Not ExpLR	Not ExpLR
dinol	0.0012023676598573534	0.0007016686902438557	0.0006388347835276277	0.00024879691147388294	0.0007408165147564052	1.0	1.0	1.0	1.0	1.0	Not ExpLR	Not ExpLR	Not ExpLR	Not ExpLR	Not ExpLR
dio1	0.006340882044476926	0.0046259754021432025	0.006553356008879784	0.002185765709506369	0.005047444452385103	1.0	1.0	1.0	1.0	1.0	Not ExpLR	Not ExpLR	Not ExpLR	Not ExpLR	Not ExpLR
dio2	0.10691294229216265	0.07316130848056229	0.16426787728732212	0.25315006481022934	0.1354237971778265	0.7078830004815237	0.6937345572875677	0.7407818039817345	0.7151961086943812	0.71159967478698	0.5191014662863731	0.6537891946377091	0.5322852416497645	0.10758908104908418	0.4888298773581064
dio2-as1	0.009960650151826456	0.016749585623332737	0.03092465195364404	0.011768792272209151	0.016958446118122444	0.9325105362943751	0.9289872473772786	0.9504388333337339	0.9434399994394457	0.9372043718006267	Not ExpLR	Not ExpLR	Not ExpLR	Not ExpLR	Not ExpLR
dio3	0.06902593984633301	0.10799900361276363	0.0802642546091923	0.07281824697853743	0.08484984239768027	0.919099323776697	0.86546632179015	0.8875270746310087	0.8971829841960672	0.8907839195927352	-0.02338987446181727	0.05832199209219948	0.12144489070694284	0.29956925624860525	0.09447295167281858
dio3os	0.022027273879181474	0.08441452606177742	0.04128421047366894	0.030442336532069424	0.04806528955165294	0.9192257551505371	0.8827447874509374	0.9152527727814107	0.9380661019388171	0.909993839696752	0.3212002302829257	0.2521643348161128	0.21969341217130833	0.15634355583535434	0.2462671823948043
dip2a	0.09646657107406278	0.1387684530725859	0.1223562721638409	0.16195077299255767	0.12803557767711699	0.8122226139326678	0.8124495340616453	0.8116686991356716	0.8068951955601338	0.811181683467772	Not ExpLR	Not ExpLR	Not ExpLR	Not ExpLR	Not ExpLR
dip2a-it1	0.0007091730580448079	0.0007877985699842191	0.0003348936003434363	0.000670895844539486	0.000648402314331731	1.0	1.0	1.0	1.0	1.0	Not ExpLR	Not ExpLR	Not ExpLR	Not ExpLR	Not ExpLR
dip2b	0.14279161511564115	0.2790186684616564	0.16247204328185688	0.2409709586044193	0.20985463657805078	0.6218869860163448	0.6461755574369625	0.6491848078421287	0.6434640256717432	0.6396462133810219	Not ExpLR	Not ExpLR	Not ExpLR	Not ExpLR	Not ExpLR
dip2c	0.11522079160651054	0.12378521503550076	0.15347618461301418	0.2039486851268189	0.142740169633356	0.6584806965183532	0.6812050739489752	0.6622762007542051	0.6710489014687828	0.6690628171145	Not ExpLR	Not ExpLR	Not ExpLR	Not ExpLR	Not ExpLR
dipk1a	0.20156276163013834	0.1807531448430822	0.23158553412003055	0.2142469903667467	0.20349979539411372	0.7551434767242315	0.805723314480657	0.7739378535128864	0.7695389895815008	0.7783459268661406	0.1780242066738625	0.17765000091177024	0.18331530229678805	0.1195643202463821	0.16807444518047518
dipk1b	0.02836774882200452	0.0075353494186680935	0.01883253462370091	0.011040758702128598	0.01629658855942286	1.0	0.9754558735381877	0.9957823001475629	0.9856663303422798	0.9884032716534858	Not ExpLR	Not ExpLR	Not ExpLR	Not ExpLR	Not ExpLR
dipk2a	0.2616543994075443	0.35352406186974084	0.12130169505869429	0.2526469930368862	0.2602489325868116	0.7890997616553024	0.6640220334178837	0.7064346321795141	0.7352612467554718	0.7206404095479632	0.06966173446702474	0.10567766220912825	0.15026118778749997	0.022610091814695386	0.08969135352060842
dipk2b	0.01632848995982765	0.002341255265743607	0.011134293621399834	0.0040134186360004254	0.008351977036129664	1.0	0.9771519706875407	0.9965561774629993	0.9755515105284231	0.9872270362264266	0.0625641794710321	0.056970673221471486	0.027999010523000765	0.146175172060221	0.06907293103560708
diras1	0.0010669293999156764	0.00029841355686350646	0.0020637360493395173	0.001968106036549721	0.0011957910236592856	1.0	1.0	1.0	1.0	1.0	Not ExpLR	Not ExpLR	Not ExpLR	Not ExpLR	Not ExpLR
diras3	0.008765076146449948	0.004109376351710912	0.007503276635953207	0.004782103931391033	0.006230772268207806	1.0	0.9987508164439449	0.9968562086479305	0.9959153074392417	0.9981608938437925	Not ExpLR	Not ExpLR	Not ExpLR	Not ExpLR	Not ExpLR
dirc3	0.034032430642465306	0.03799350804057073	0.03315801029711573	0.03354950002911822	0.03505086626424108	0.9159052861291337	0.9069687281274349	0.9239550566354315	0.9301139008453044	0.9173519425026558	Not ExpLR	Not ExpLR	Not ExpLR	Not ExpLR	Not ExpLR
dirc3-as1	0.003490451183972377	0.001346831554286015	0.001658098333923236	0.0022162037820688597	0.0021632900912949677	1.0	1.0	1.0	1.0	1.0	Not ExpLR	Not ExpLR	Not ExpLR	Not ExpLR	Not ExpLR
dis3	0.09721587322680984	0.1516514108828922	0.11047351987370985	0.20959387251012168	0.13885530439698207	0.7989576496589654	0.8058767265550832	0.7917925977677229	0.8018858125467064	0.8002486744708247	Not ExpLR	Not ExpLR	Not ExpLR	Not ExpLR	Not ExpLR
dis3l	0.025076165087445666	0.03776079426439885	0.05190389230529586	0.06767559560806576	0.04288177160400149	0.8954754494980678	0.8886813800511892	0.8880133802459471	0.8856677440420776	0.8898381528740293	Not ExpLR	Not ExpLR	Not ExpLR	Not ExpLR	Not ExpLR
dis3l2	0.06048583535028558	0.1327406194504422	0.1456328714249356	0.2869889280495773	0.14454994095973941	0.7614759201868745	0.7598718622654245	0.7737554971018759	0.7920776033869398	0.7692843505205318	Not ExpLR	Not ExpLR	Not ExpLR	Not ExpLR	Not ExpLR
disc1	0.12130269798396359	0.1600143858347717	0.18157385922460623	0.23799402257967586	0.1685724568616377	0.6993693755306589	0.7038288344370983	0.6914387878813761	0.6825011919127199	0.6959871702887863	Not ExpLR	Not ExpLR	Not ExpLR	Not ExpLR	Not ExpLR
disc1-it1	0.002105801776915009	0.0022144633646643663	0.0011666952589627416	0.00013432441768419564	0.0015731363482282053	1.0	1.0	1.0	1.0	1.0	Not ExpLR	Not ExpLR	Not ExpLR	Not ExpLR	Not ExpLR
disc1fp1	0.014340944083752333	0.009353595899867334	0.014510198350219347	0.01289425284352121	0.012476447899642104	0.9605617094071434	0.9592177972980289	0.9923008998652941	0.9559299465407933	0.9659790442121161	Not ExpLR	Not ExpLR	Not ExpLR	Not ExpLR	Not ExpLR
disp1	0.13221660050529854	0.18970818891138067	0.1302668106432595	0.1867189402471186	0.16079383567821984	0.8486771525804222	0.8042654268384726	0.8224701942476933	0.8381596069444196	0.8266458214021444	0.2093581527512776	-0.05387022311706225	0.1660936263363996	0.25227344258083795	0.12223065387451959
disp2	0.0034412024570076674	0.0024384263984556873	0.0035328263667490766	0.0033046126999592682	0.0031074154318187345	1.0	1.0	1.0	1.0	1.0	Not ExpLR	Not ExpLR	Not ExpLR	Not ExpLR	Not ExpLR
disp3	0.0007965400018528961	0.002529850882046899	0.0015367181983761617	0.0016956289800459355	0.001688015721876145	1.0	1.0	1.0	1.0	1.0	Not ExpLR	Not ExpLR	Not ExpLR	Not ExpLR	Not ExpLR
dixdc1	0.026649844947400032	0.06625081295613201	0.03960442619074343	0.04614422073444537	0.045983169096561166	0.9076598132468654	0.885603727092576	0.9028461998274764	0.915325466162588	0.9008697570343491	Not ExpLR	Not ExpLR	Not ExpLR	Not ExpLR	Not ExpLR
dkc1	0.09451274973366114	0.09247312427443749	0.10042079702630122	0.12300052872231426	0.10043319489603536	0.8469593161143516	0.8501856188477522	0.8480619551156678	0.8502085597499459	0.8488554913522458	Not ExpLR	Not ExpLR	Not ExpLR	Not ExpLR	Not ExpLR
dkk1	0.11398512650960231	0.18074030001815108	0.10563881916226155	0.13117291558133556	0.13724548951937637	0.894821107296637	0.8274439847673327	0.8489971602926252	0.8528624243550025	0.855242647308597	0.13657453619286075	0.19523307314126173	0.2978518544343431	0.07351831207668509	0.17809570723466375
dkk2	0.024809957124358982	0.027865121778518024	0.028673494848819463	0.0123150408454338	0.02428653058220737	0.979866752824055	0.9310039817942894	0.9308983124160688	0.9680591533565055	0.9513176746098901	Not ExpLR	Not ExpLR	Not ExpLR	Not ExpLR	Not ExpLR
dkk3	0.03307423428659412	0.02791315383926599	0.02257961590505747	0.013314072586421834	0.025464112781047876	0.9659713316449403	0.9243765684450012	0.959461608019684	0.9521382616863604	0.948412190395541	Not ExpLR	Not ExpLR	Not ExpLR	Not ExpLR	Not ExpLR
dkk4	8.005498705634745e-05	0.0008606112458429249	0.0003171587833654649	0.00019938416286612932	0.00040764797008614864	1.0	1.0	1.0	1.0	1.0	Not ExpLR	Not ExpLR	Not ExpLR	Not ExpLR	Not ExpLR
dkkl1	0.0028521182513983473	0.000627924100219943	0.001990160927133099	0.0010431502311554176	0.0016040649654787695	1.0	1.0	1.0	1.0	1.0	Not ExpLR	Not ExpLR	Not ExpLR	Not ExpLR	Not ExpLR
dlat	0.03417515237455007	0.06639412500676894	0.052938726521829266	0.08685511000846999	0.05854234107205561	0.8761582006893399	0.8697915174650607	0.8765521324192496	0.8733531551057704	0.8736362661022172	Not ExpLR	Not ExpLR	Not ExpLR	Not ExpLR	Not ExpLR
dlc1	0.28518534332943946	0.3236947125901881	0.21066985522515005	0.251107223053686	0.27559869164142303	0.7223896270114377	0.6004251419647932	0.6588856111528957	0.6708520130432658	0.6594375349177853	0.05778944499229791	0.17410267066932386	0.05668400733930636	0.1297812967421145	0.10903859818650943
dld	0.1292951734893797	0.13625271307878042	0.16660401523055404	0.25040380654961486	0.16215332952865108	0.783913030318167	0.794002263253789	0.7745801441965333	0.7880182337173175	0.7860009640946731	Not ExpLR	Not ExpLR	Not ExpLR	Not ExpLR	Not ExpLR
dlec1	0.0065517531837730025	0.0046577671733922235	0.0036629460416759212	0.0010495681827899944	0.004290532482922071	1.0	1.0	1.0	1.0	1.0	Not ExpLR	Not ExpLR	Not ExpLR	Not ExpLR	Not ExpLR
dleu1	0.1521326206809901	0.16972961700172765	0.18792634446870032	0.24049956918279583	0.18201393299470028	0.7430419421417314	0.7190958276401849	0.7405531947844548	0.7165918606699466	0.7297376933995239	Not ExpLR	Not ExpLR	Not ExpLR	Not ExpLR	Not ExpLR
dleu2	0.17387902797540122	0.22746892246409164	0.17380641496817373	0.20148852968063238	0.19654270733911464	0.7013582568935031	0.7539804545607304	0.7265370612668862	0.7100672680480833	0.7255155140269028	Not ExpLR	Not ExpLR	Not ExpLR	Not ExpLR	Not ExpLR
dleu2l	0.00459441085873003	0.001445527051802984	0.004227588380613341	0.002030323263541741	0.0030077259270660716	1.0	1.0	1.0	1.0	1.0	Not ExpLR	Not ExpLR	Not ExpLR	Not ExpLR	Not ExpLR
dleu7	0.03730918329357216	0.015018540141111023	0.021117281300946634	0.020673157447874985	0.02348080745448361	0.9570213399448128	0.9290211008342557	0.918647336697401	0.937905091454086	0.9361638807288071	Not ExpLR	Not ExpLR	Not ExpLR	Not ExpLR	Not ExpLR
dlg1	0.1239480209419988	0.24144242914452835	0.26214150884376886	0.165831174837864	0.19945432196159496	0.5580188682590306	0.5775991825184559	0.5793864401342144	0.5688516968532054	0.5709713755443395	Not ExpLR	Not ExpLR	Not ExpLR	Not ExpLR	Not ExpLR
dlg1-as1	0.0037725402799120584	0.004320463394111602	0.002325384561343556	0.0028505795935975637	0.0034723114545596547	1.0	1.0	1.0	1.0	1.0	Not ExpLR	Not ExpLR	Not ExpLR	Not ExpLR	Not ExpLR
dlg2	0.1486592160986513	0.13262725145377938	0.12808831006889976	0.19832740812531405	0.14836543105833394	0.7959552187415104	0.7699713930399847	0.7779739172399843	0.7854621215776394	0.7816916177851767	Not ExpLR	Not ExpLR	Not ExpLR	Not ExpLR	Not ExpLR
dlg3	0.03505143096116514	0.044561338261615346	0.04728140613255344	0.07286624218839655	0.047831272563163135	0.8874909907084887	0.8876356409440547	0.8918221541143363	0.8855501144652584	0.8880923035284745	Not ExpLR	Not ExpLR	Not ExpLR	Not ExpLR	Not ExpLR
dlg3-as1	0.00012536376554895035	0.00075975991866639	0.0003046868283503116	0.00029100795793183875	0.0004016380772287259	1.0	1.0	1.0	1.0	1.0	Not ExpLR	Not ExpLR	Not ExpLR	Not ExpLR	Not ExpLR
dlg4	0.014671995979235162	0.0054301043048316025	0.01476086404148224	0.007891584874363212	0.01040156718458242	0.9825566928468407	0.9739308449279296	0.9775077596057561	0.9700944891205864	0.976335015259044	Not ExpLR	Not ExpLR	Not ExpLR	Not ExpLR	Not ExpLR
dlg5	0.1396136091094085	0.16503772326346444	0.20538092448173023	0.2523173152738886	0.18295972766290297	0.6591483783769325	0.7025903925752521	0.6700398273439294	0.6746101486343037	0.6785443126031564	Not ExpLR	Not ExpLR	Not ExpLR	Not ExpLR	Not ExpLR
dlg5-as1	0.0035928316521327257	0.0030279284223344812	0.0023001618024511426	0.0028375402436312913	0.002992972961969589	1.0	1.0	1.0	1.0	1.0	Not ExpLR	Not ExpLR	Not ExpLR	Not ExpLR	Not ExpLR
dlgap1	0.2216646314073827	0.29938407836825504	0.1448772529357184	0.2487495968833671	0.235861661623886	0.8168190382245368	0.6972235423010631	0.7286218815242538	0.7458140322403584	0.7457638907793838	0.14475338833667117	0.28933267965287224	0.33259093394523337	0.03691172572466595	0.21158495091164736
dlgap1-as1	0.01177990107156595	0.023908167359709104	0.03429081826859124	0.027381135048585376	0.023432996326871836	0.9292009742390156	0.9323153442007329	0.9067836435910693	0.9270623856687958	0.9250689146923067	Not ExpLR	Not ExpLR	Not ExpLR	Not ExpLR	Not ExpLR
dlgap1-as2	0.01587302669556303	0.00906430736869336	0.025056023086455916	0.01841523468167202	0.01607004636607701	0.9506533541546375	0.9431247676614056	0.9257273756850495	0.9443932173961677	0.9417408027824132	Not ExpLR	Not ExpLR	Not ExpLR	Not ExpLR	Not ExpLR
dlgap1-as3	0.002495074010270623	0.0017875231200057482	0.0009976723249096747	0.0009890010943138926	0.0016646323258992294	1.0	1.0	1.0	1.0	1.0	Not ExpLR	Not ExpLR	Not ExpLR	Not ExpLR	Not ExpLR
dlgap1-as4	0.008669581834553552	0.00030128088392500287	0.002717300765808447	0.0008236312751499747	0.003205210994088353	1.0	0.9969402370778129	1.0	1.0	0.99900034588016	Not ExpLR	Not ExpLR	Not ExpLR	Not ExpLR	Not ExpLR
dlgap2	0.012272617570376985	0.010036553046709504	0.009546189739733856	0.004769081266031929	0.009559221644697066	0.9925544057052924	0.9822252437070984	0.9945552417965101	0.9933304973691015	0.9897489861754762	Not ExpLR	Not ExpLR	Not ExpLR	Not ExpLR	Not ExpLR
dlgap4	0.1109862845825317	0.07678932441974341	0.10291577682455842	0.11442185128187397	0.09874751175598268	0.8218189830560654	0.8161587233698536	0.8306119930348742	0.8208654437851529	0.8216539123938342	Not ExpLR	Not ExpLR	Not ExpLR	Not ExpLR	Not ExpLR
dlgap4-as1	0.01946864791333377	0.0073808961775869405	0.01803117723334095	0.011438528502319583	0.013711053073668452	0.9620164107719048	0.9573126169230829	0.9682282000717689	0.9622724525507087	0.9618435347386343	Not ExpLR	Not ExpLR	Not ExpLR	Not ExpLR	Not ExpLR
dlgap5	0.06027040118371295	0.10590735820671252	0.07646354196593261	0.11417889903208167	0.0887069190063833	0.862928113657297	0.8597828285526402	0.85362885043733	0.854168201403704	0.8582899380251708	Not ExpLR	Not ExpLR	Not ExpLR	Not ExpLR	Not ExpLR
dlk1	0.6104152138356551	0.8152284762726748	0.2740079076004502	0.3866033667467036	0.5641472703575985	0.6347881635554539	0.3873741379087864	0.49984461066107444	0.5310574786168567	0.5059415094588208	0.2587266797724579	0.2102681621955293	0.15869586936059465	0.1007513580558328	0.1921178918014721
dlk2	0.004946539005468596	0.0038971688010589244	0.007276439569341773	0.0029369536216544523	0.0047209249392616915	1.0	1.0	1.0	1.0	1.0	Not ExpLR	Not ExpLR	Not ExpLR	Not ExpLR	Not ExpLR
dll1	0.03187544334325895	0.010109948812583818	0.028069771441532436	0.007082725652413241	0.019315030255523814	0.9911388231526569	0.980597710682491	0.9914502154274799	0.9672983158194238	0.9832960413081024	Not ExpLR	Not ExpLR	Not ExpLR	Not ExpLR	Not ExpLR
dll3	0.0020676329358187855	0.0011426079582970586	0.0033114939454366764	0.0005314550118435614	0.0017412297980988662	1.0	1.0	1.0	1.0	1.0	Not ExpLR	Not ExpLR	Not ExpLR	Not ExpLR	Not ExpLR
dll4	0.013938478670041665	0.01605756927777477	0.027154376617262128	0.013260457987529384	0.017303570562845715	0.9747214661883498	0.9837783458209672	0.9851339717643351	0.9765874514823262	0.9802357544423069	Not ExpLR	Not ExpLR	Not ExpLR	Not ExpLR	Not ExpLR
dlst	0.12436133594875817	0.11704415125549807	0.13594203628908763	0.16078813492891472	0.13124610936434294	0.8235045182632614	0.8251800579900674	0.823557989730191	0.8191614980756374	0.8232498973536444	Not ExpLR	Not ExpLR	Not ExpLR	Not ExpLR	Not ExpLR
dlx2	0.004116843515274735	0.004063935822508906	0.005356307147945987	0.003809397810469626	0.004304555734918257	1.0	1.0	1.0	1.0	1.0	Not ExpLR	Not ExpLR	Not ExpLR	Not ExpLR	Not ExpLR
dlx3	0.042688143406135	0.07256850392882429	0.035346263266368506	0.06615526434464272	0.05528993064139236	0.8755886153094784	0.8731979812525461	0.8846783820597148	0.8825271842148281	0.878032669120648	Not ExpLR	Not ExpLR	Not ExpLR	Not ExpLR	Not ExpLR
dlx4	0.023227196912423607	0.018927990459689653	0.035533513670865075	0.016604562553815042	0.02318936615386004	0.964094216074636	0.9610851986552056	0.969797365544762	0.9641184726434839	0.9643238773129448	Not ExpLR	Not ExpLR	Not ExpLR	Not ExpLR	Not ExpLR
dlx5	0.152663860185271	0.2255873401751207	0.15407031046521333	0.19179969792528445	0.1841160033269712	0.7625850786593104	0.8082880582222711	0.7904343591376889	0.7655255555244378	0.7839671570642494	Not ExpLR	Not ExpLR	Not ExpLR	Not ExpLR	Not ExpLR
dlx6	0.019195783766070645	0.025185323837825794	0.03148414526473778	0.047795545441570976	0.029112055758170528	0.9046553212629386	0.9130931216864201	0.925022089780482	0.9024570864485265	0.9113149785143432	Not ExpLR	Not ExpLR	Not ExpLR	Not ExpLR	Not ExpLR
dlx6-as1	0.048183283173404624	0.03419037348318986	0.051247184706668225	0.09661235206954506	0.05333056982635243	0.8611303778042445	0.8771702591646623	0.8662158185577882	0.8670793982414551	0.8685622325061578	Not ExpLR	Not ExpLR	Not ExpLR	Not ExpLR	Not ExpLR
dm1-as	0.0011197468737916202	0.0005421720684171593	0.0005481759120026576	0.0022204627746810553	0.0010161049678861105	1.0	1.0	1.0	1.0	1.0	Not ExpLR	Not ExpLR	Not ExpLR	Not ExpLR	Not ExpLR
dmac1	0.11512019265450521	0.17870584776971077	0.15172263143740522	0.19571745147471292	0.15874265529383302	0.8198035186807102	0.8097592525597711	0.8068067681714416	0.8152017744094374	0.8129068231500591	Not ExpLR	Not ExpLR	Not ExpLR	Not ExpLR	Not ExpLR
dmac2	0.030909158153152053	0.061059011950919576	0.03427808161979723	0.062271247265791946	0.047346614941738766	0.9011794242086735	0.8795537644990413	0.9051851671527995	0.890486083969341	0.892960059862028	Not ExpLR	Not ExpLR	Not ExpLR	Not ExpLR	Not ExpLR
dmac2l	0.052650478817975896	0.0847169752469516	0.08876984934767657	0.12770512406589918	0.08483496692095586	0.8581577507166239	0.8542856238388804	0.8573467599412021	0.8571994442931308	0.8565414114431269	Not ExpLR	Not ExpLR	Not ExpLR	Not ExpLR	Not ExpLR
dmap1	0.06433512505173866	0.07558269830534398	0.07211603052880335	0.09719686379006182	0.07581254339508367	0.8581768340761762	0.8644184392987578	0.8654002341449729	0.8684766944905564	0.8636752451196206	Not ExpLR	Not ExpLR	Not ExpLR	Not ExpLR	Not ExpLR
dmbt1	0.00019082621376607028	0.0002545583557885273	0.0003465544278120045	0.00021051364356761381	0.0002483257072130109	1.0	1.0	1.0	1.0	1.0	Not ExpLR	Not ExpLR	Not ExpLR	Not ExpLR	Not ExpLR
dmc1	0.018829074961040686	0.012690222381477578	0.012051496516153906	0.011433344348887101	0.014002567395769225	0.9880372589272153	0.9966950997871974	0.9975647896084175	0.9864620224967725	0.9925892240497387	Not ExpLR	Not ExpLR	Not ExpLR	Not ExpLR	Not ExpLR
dmd	0.16217643672134918	0.1869889906412816	0.271864355311882	0.25765385643165273	0.21140103819788875	0.7155424995359093	0.7521294488878175	0.7427354908096652	0.7403442467885903	0.7379014431954939	Not ExpLR	Not ExpLR	Not ExpLR	Not ExpLR	Not ExpLR
dmgdh	0.013821355432552458	0.021453386215609695	0.013878604102243449	0.02089702398677688	0.017652077475264365	0.9390248967950653	0.9432079812345425	0.9552176855504573	0.965590743241501	0.9487972094048949	Not ExpLR	Not ExpLR	Not ExpLR	Not ExpLR	Not ExpLR
dmkn	0.02479230970417501	0.010457084350724781	0.010502380353040066	0.009794934689764874	0.014272860031247758	1.0	0.9570125894040019	0.9730374429503728	0.9825314651266289	0.9769721493810368	Not ExpLR	Not ExpLR	Not ExpLR	Not ExpLR	Not ExpLR
dmpk	0.03508216690026446	0.02664134978111024	0.015184125993280076	0.020247475423853207	0.025330884793383086	0.9761174170037923	0.9215660350391864	0.9372030889297681	0.9410925486522811	0.9434915999222713	Not ExpLR	Not ExpLR	Not ExpLR	Not ExpLR	Not ExpLR
dmrt1	0.0016646942472070068	0.0012636439714432957	0.0008576327064626364	0.002058750060456579	0.0014364929361134495	1.0	1.0	1.0	1.0	1.0	Not ExpLR	Not ExpLR	Not ExpLR	Not ExpLR	Not ExpLR
dmtf1	0.16520462302966826	0.1506505886379614	0.23076630372073575	0.26660375455187424	0.19332880282212397	0.7590629795200696	0.7668332327248578	0.7776877061527127	0.7672783253991855	0.7670857590454623	Not ExpLR	Not ExpLR	Not ExpLR	Not ExpLR	Not ExpLR
dmtn	0.001354515655625135	0.0010668901767971427	0.0006008479574902738	0.0013869323740129	0.0011069546241207634	1.0	1.0	1.0	1.0	1.0	Not ExpLR	Not ExpLR	Not ExpLR	Not ExpLR	Not ExpLR
dmwd	0.02776714844188015	0.02937245615922688	0.01763749187734976	0.034216212641318626	0.027353468441625332	0.9293919484597123	0.910791207703065	0.9169097209462475	0.9166024135406151	0.9182753551385179	Not ExpLR	Not ExpLR	Not ExpLR	Not ExpLR	Not ExpLR
dmxl1	0.11682731789248776	0.09092637817773987	0.16292700170072769	0.19903986192923265	0.13352811701406675	0.7234693382213485	0.7081360652289097	0.7295279722967931	0.7205809255631046	0.7192023676808332	Not ExpLR	Not ExpLR	Not ExpLR	Not ExpLR	Not ExpLR
dmxl2	0.07456798153334464	0.14832928427722994	0.1399714185391639	0.21937323815843612	0.13964123990952346	0.7184134377706151	0.7329280346991981	0.7413491163418909	0.7500251698524939	0.7339346112701046	Not ExpLR	Not ExpLR	Not ExpLR	Not ExpLR	Not ExpLR
dna2	0.07896649694662763	0.057393282043908936	0.06575440139292206	0.12415721022483422	0.07758272659816921	0.8562821902250309	0.8747764347034817	0.8634983228445378	0.8578650415800625	0.8641495901408236	Not ExpLR	Not ExpLR	Not ExpLR	Not ExpLR	Not ExpLR
dnaaf1	0.002664426369684376	0.0029905384650058984	0.004285847337448241	0.004176944637636647	0.00339772848140849	1.0	1.0	1.0	1.0	1.0	Not ExpLR	Not ExpLR	Not ExpLR	Not ExpLR	Not ExpLR
dnaaf2	0.03590666781837746	0.019877007741878706	0.016596892687763397	0.032464845940812635	0.025934323686253945	0.9284314084904266	0.9116048822655939	0.9140277182714727	0.9192782051627967	0.9181684272084505	Not ExpLR	Not ExpLR	Not ExpLR	Not ExpLR	Not ExpLR
dnaaf3	0.0026414795042300787	0.0005737915667554414	0.0025221512025171804	0.001145414232634174	0.0016604824691097845	1.0	1.0	1.0	1.0	1.0	Not ExpLR	Not ExpLR	Not ExpLR	Not ExpLR	Not ExpLR
dnaaf4	0.013932498253181227	0.012480903445338785	0.01675390655432195	0.013507105287188957	0.01397628642672128	0.9762134528576677	0.9702348971271624	0.9913355194284075	0.9976415924270287	0.9814768372882592	Not ExpLR	Not ExpLR	Not ExpLR	Not ExpLR	Not ExpLR
dnaaf5	0.03194443127524051	0.052833155834821025	0.03450171313547975	0.082324045734228	0.048745858718054716	0.8857119621250001	0.8835033377618744	0.8917582090519551	0.88090845105214	0.8853716560716193	Not ExpLR	Not ExpLR	Not ExpLR	Not ExpLR	Not ExpLR
dnah1	0.012460664743880807	0.017974623035563356	0.017553799339500728	0.016414946090982305	0.01608165250589063	0.9588329511733652	0.9760613989859851	0.9755069012979628	0.977796210821971	0.9715454250678952	Not ExpLR	Not ExpLR	Not ExpLR	Not ExpLR	Not ExpLR
dnah10	0.01698701564384321	0.0032154791125049128	0.007832015259459778	0.0025095479337537917	0.007836915014583348	1.0	0.9982333991490014	0.9968562086479305	0.9937611070462846	0.9975884085409064	Not ExpLR	Not ExpLR	Not ExpLR	Not ExpLR	Not ExpLR
dnah10os	0.004825280701860462	0.0007857731627974859	0.0026899599804824023	0.0021066050735961015	0.002544018482614678	1.0	1.0	1.0	1.0	1.0	Not ExpLR	Not ExpLR	Not ExpLR	Not ExpLR	Not ExpLR
dnah11	0.05667593525946089	0.024757379804854464	0.0330695786677725	0.05751731385342867	0.04140447934775279	0.886503199466115	0.9011206278161022	0.8933022220607383	0.8919083306252782	0.8937314817757414	Not ExpLR	Not ExpLR	Not ExpLR	Not ExpLR	Not ExpLR
dnah12	0.009266824465972323	0.02230796063084781	0.008836204602217998	0.018104651450321505	0.015091418360956272	0.9658384232594356	0.9860449576224701	0.9540610136403516	0.9864620224967725	0.973807488982984	Not ExpLR	Not ExpLR	Not ExpLR	Not ExpLR	Not ExpLR
dnah14	0.24105882059293082	0.3481254588031354	0.29824719926804494	0.20576544658997475	0.2815439303450963	0.6778254061760953	0.759806026740516	0.690163888715247	0.7014971784856804	0.7116563995091711	Not ExpLR	Not ExpLR	Not ExpLR	Not ExpLR	Not ExpLR
dnah17	0.0066944439968751905	0.0019706227169375215	0.008738299998122643	0.002484330672766969	0.0047956373215066244	1.0	0.9936314231730228	1.0	0.9976415924270287	0.9974776402700033	Not ExpLR	Not ExpLR	Not ExpLR	Not ExpLR	Not ExpLR
dnah2	0.005547035371446842	0.003521209653255482	0.0037902326946266897	0.0016443319609268838	0.003782104768292179	1.0	1.0	1.0	1.0	1.0	Not ExpLR	Not ExpLR	Not ExpLR	Not ExpLR	Not ExpLR
dnah3	0.007150171730191918	0.0114599447591953	0.008002244703540988	0.010143346841137867	0.009299288911349091	0.9876578706452251	1.0	0.9907834776509681	1.0	0.9946637553289823	Not ExpLR	Not ExpLR	Not ExpLR	Not ExpLR	Not ExpLR
dnah5	0.00407914055649583	0.004092441391297708	0.0029066239717371128	0.0012121901583991854	0.003298167908518466	1.0	1.0	1.0	1.0	1.0	Not ExpLR	Not ExpLR	Not ExpLR	Not ExpLR	Not ExpLR
dnah6	0.015800641592628506	0.03736473500048215	0.0236899864718169	0.015315316087051077	0.02442627910759166	0.9392738075769164	0.9753930181023682	0.9647005663349458	0.9452051025532643	0.9575716951109936	Not ExpLR	Not ExpLR	Not ExpLR	Not ExpLR	Not ExpLR
dnah7	0.016376681030377663	0.009448328301642309	0.008619057231728823	0.010763646379607507	0.011418481215680065	0.9682477647472574	0.9687004724234088	0.9526126528659745	1.0	0.9710300010851307	Not ExpLR	Not ExpLR	Not ExpLR	Not ExpLR	Not ExpLR
dnah8	0.016983073766657593	0.04692347958325024	0.0240653134064304	0.038344777836186436	0.032265877025309836	0.9305876531094569	0.9060503107248684	0.9330449027834629	0.9519154312219695	0.9270859068499799	Not ExpLR	Not ExpLR	Not ExpLR	Not ExpLR	Not ExpLR
dnah9	0.0077380882046087	0.0030926362421952007	0.0034628521483404213	0.004983490133442479	0.004798796455796579	1.0	1.0	1.0	1.0	1.0	Not ExpLR	Not ExpLR	Not ExpLR	Not ExpLR	Not ExpLR
dnai1	0.005675464899476857	0.004947576005082646	0.004254194178756313	0.004166829839601584	0.004854026847955096	1.0	1.0	1.0	1.0	1.0	Not ExpLR	Not ExpLR	Not ExpLR	Not ExpLR	Not ExpLR
dnai2	0.0011959790956642426	0.0006211743435781371	0.0020071098087670563	0.0012311581932584012	0.0011866085756371356	1.0	1.0	1.0	1.0	1.0	Not ExpLR	Not ExpLR	Not ExpLR	Not ExpLR	Not ExpLR
dnaja1	0.09661618279638677	0.06245504228512069	0.1895985474517252	0.23441109645437178	0.13095973965727398	0.6219803550983345	0.6296714917655902	0.6151452182297056	0.6226389496619207	0.6231684644619009	Not ExpLR	Not ExpLR	Not ExpLR	Not ExpLR	Not ExpLR
dnaja2	0.11711586214426123	0.11183425420183041	0.09458773585657748	0.1942533955853114	0.12506416823912123	0.797645357249708	0.8086629084641518	0.7859993890609442	0.7975432542656962	0.7987586156075394	Not ExpLR	Not ExpLR	Not ExpLR	Not ExpLR	Not ExpLR
dnaja3	0.05716178569394749	0.048072756285953144	0.06219324446783992	0.10420063258243518	0.0640676762902646	0.8680337274988505	0.8776613161634786	0.8735859376286584	0.8665589594219654	0.872079175750053	Not ExpLR	Not ExpLR	Not ExpLR	Not ExpLR	Not ExpLR
dnaja4	0.013437594842938293	0.034773339039263655	0.020874438174289082	0.02098160652841574	0.023396507063159284	0.9388831812277891	0.9163422844672617	0.9326212402939066	0.9453015001855569	0.9313943077396596	Not ExpLR	Not ExpLR	Not ExpLR	Not ExpLR	Not ExpLR
dnajb1	0.20648802652107345	0.203358571040987	0.2424907606190915	0.27546751004577585	0.2260111876162352	0.6908288115453948	0.7237305419065424	0.7060523155570215	0.7199938221710727	0.7102652167355059	Not ExpLR	Not ExpLR	Not ExpLR	Not ExpLR	Not ExpLR
dnajb11	0.148941156202901	0.13121832275522666	0.14530268378746508	0.19698927741594624	0.1513786206233475	0.7190248644375536	0.742813199953253	0.7321983313390299	0.7277066609595644	0.7312134319459462	Not ExpLR	Not ExpLR	Not ExpLR	Not ExpLR	Not ExpLR
dnajb12	0.09068559320712254	0.07748370550079178	0.08705493469439915	0.1394427979431748	0.09473454727699936	0.8498068283198416	0.8558327831698465	0.8527993720505307	0.8528097831972314	0.8529719219657433	Not ExpLR	Not ExpLR	Not ExpLR	Not ExpLR	Not ExpLR
dnajb13	0.0035515115543996445	0.0028132639467361048	0.0034301263762448984	0.003848758988152204	0.003340272569095532	1.0	1.0	1.0	1.0	1.0	Not ExpLR	Not ExpLR	Not ExpLR	Not ExpLR	Not ExpLR
dnajb14	0.11832830544559501	0.13046219871019	0.14636310559312665	0.22316638364676747	0.14786579068581357	0.7545021460211755	0.7566249816366377	0.7511034669312835	0.7526456016308305	0.754128003047776	Not ExpLR	Not ExpLR	Not ExpLR	Not ExpLR	Not ExpLR
dnajb2	0.03000541673837094	0.033783616713225134	0.04442085060288327	0.0520098768382684	0.038414663424989656	0.8950505341128574	0.8981600858832455	0.8900836224598112	0.8993210500761776	0.8958140158225794	Not ExpLR	Not ExpLR	Not ExpLR	Not ExpLR	Not ExpLR
dnajb4	0.18863049921185218	0.205960296284281	0.145720012263269	0.18905455096359208	0.18528128206304548	0.7135889248658349	0.7638851860237222	0.7176559946926968	0.7154622254979439	0.7312336279024221	Not ExpLR	Not ExpLR	Not ExpLR	Not ExpLR	Not ExpLR
dnajb5	0.004594083832242737	0.0026080689827889126	0.006002703595273544	0.0017226539735222142	0.0037058817868801204	1.0	1.0	1.0	1.0	1.0	Not ExpLR	Not ExpLR	Not ExpLR	Not ExpLR	Not ExpLR
dnajb5-dt	0.0008124667732923318	0.002081390423220258	0.0017877714543740862	0.0010905642695413927	0.0014857337773439882	1.0	1.0	1.0	1.0	1.0	Not ExpLR	Not ExpLR	Not ExpLR	Not ExpLR	Not ExpLR
dnajb6	0.15253217497971575	0.11577218684198015	0.11662579966039342	0.24580054219435107	0.15038304500240007	0.6361544347340651	0.6710977479050941	0.648617478217167	0.6833104744399228	0.6590424220466263	Not ExpLR	Not ExpLR	Not ExpLR	Not ExpLR	Not ExpLR
dnajb7	0.0018266532180260084	0.002816791773396102	0.0032057340630274513	0.0013361581218910114	0.0023504345662157507	1.0	1.0	1.0	1.0	1.0	Not ExpLR	Not ExpLR	Not ExpLR	Not ExpLR	Not ExpLR
dnajb9	0.23923032919141557	0.20981724313398778	0.15660648660917245	0.1944618016901448	0.20373292002101728	0.6988730856921235	0.7600809447477141	0.7185002319609883	0.7005499198080767	0.7233422700486103	Not ExpLR	Not ExpLR	Not ExpLR	Not ExpLR	Not ExpLR
dnajc1	0.21067003853999094	0.15957901400817934	0.12898295072820795	0.1756775164271408	0.17011954251995254	0.6990050035050603	0.6085053895193359	0.6401200055356344	0.6618040609190232	0.6499962939845565	Not ExpLR	Not ExpLR	Not ExpLR	Not ExpLR	Not ExpLR
dnajc10	0.06321859282478781	0.1060945051405863	0.10821433500854336	0.15737420610838493	0.10439229372279107	0.8279454896448191	0.8241907418447697	0.8226254725014075	0.8265270033423927	0.8253260939992513	Not ExpLR	Not ExpLR	Not ExpLR	Not ExpLR	Not ExpLR
dnajc11	0.05933113687822061	0.05940500653371836	0.08548024935345704	0.10580800373722349	0.07359909290163935	0.863411976755698	0.8661439188816239	0.8602550078584514	0.8658931201267414	0.8641004053060989	Not ExpLR	Not ExpLR	Not ExpLR	Not ExpLR	Not ExpLR
dnajc12	0.0008705973295249358	0.0005017240830647157	0.0020650664991998047	0.0021587799820425957	0.0012443789514952205	1.0	1.0	1.0	1.0	1.0	Not ExpLR	Not ExpLR	Not ExpLR	Not ExpLR	Not ExpLR
dnajc13	0.11086822578446034	0.10870635826248219	0.15581502887795215	0.20314763814532613	0.13696590497789576	0.7883505006207516	0.7754936322101307	0.7848519928871681	0.7843337526295315	0.7826566308330244	Not ExpLR	Not ExpLR	Not ExpLR	Not ExpLR	Not ExpLR
dnajc14	0.02246196665716608	0.02691315811667163	0.014703379301064216	0.022469423569640837	0.02227397915798129	0.9460008874976062	0.9428314431686512	0.9278353431318382	0.9292463656951866	0.9379792904539843	Not ExpLR	Not ExpLR	Not ExpLR	Not ExpLR	Not ExpLR
dnajc15	0.13202609656589853	0.21219470003553667	0.1250797520069654	0.22793434570301588	0.1747081540447973	0.7633113636342077	0.7301410590729733	0.7223814361422286	0.7499489483850721	0.7413009115784432	Not ExpLR	Not ExpLR	Not ExpLR	Not ExpLR	Not ExpLR
dnajc16	0.08040230328666786	0.08240909308365493	0.09435245392565139	0.15273428004075543	0.09755961496349966	0.8484205481555325	0.854618292169294	0.8499973388359883	0.8497120890435191	0.8510213295956851	Not ExpLR	Not ExpLR	Not ExpLR	Not ExpLR	Not ExpLR
dnajc17	0.03603757530787158	0.04782455976697547	0.035085980731369454	0.06814477119418526	0.04569996170266359	0.8829834437433988	0.8850350396918998	0.8948444823407377	0.8840899212243315	0.8863736639594539	Not ExpLR	Not ExpLR	Not ExpLR	Not ExpLR	Not ExpLR
dnajc18	0.02662726210045026	0.007264614721605908	0.01828367209215887	0.017977279037990568	0.01691376131919494	0.9795276342506848	0.9525331868294582	0.9807516910122296	0.9841954481424857	0.97184179105272	Not ExpLR	Not ExpLR	Not ExpLR	Not ExpLR	Not ExpLR
dnajc19	0.10462937927708041	0.17278505882223183	0.14860783763836743	0.1791328900054365	0.15016625747838439	0.7982406520614451	0.8039399772937843	0.8019137039212285	0.783946541813713	0.798203790296053	Not ExpLR	Not ExpLR	Not ExpLR	Not ExpLR	Not ExpLR
dnajc2	0.06437297344314036	0.0996630910445004	0.11279501108789838	0.1620738834274776	0.10445813686166694	0.8254268896399035	0.8377814700383821	0.8292191294467324	0.8295644791563905	0.8310415145371258	Not ExpLR	Not ExpLR	Not ExpLR	Not ExpLR	Not ExpLR
dnajc21	0.09753524661648376	0.12486199431795376	0.16983710154167903	0.22961508827731394	0.14651607017642365	0.7445493991571743	0.7560829272490182	0.7521747611346308	0.7542242323538131	0.7517448313525427	Not ExpLR	Not ExpLR	Not ExpLR	Not ExpLR	Not ExpLR
dnajc22	0.009021140788381347	0.0010487593454115843	0.004468437787107885	0.0015322960277363588	0.004049495714536411	1.0	0.9928254786417142	1.0	1.0	0.9976560145292028	Not ExpLR	Not ExpLR	Not ExpLR	Not ExpLR	Not ExpLR
dnajc24	0.041223743639312194	0.0625741775550743	0.07089922473942595	0.08417992686226564	0.06253065252991906	0.8801723878772653	0.8781257328943015	0.8734266325806979	0.8789290422028069	0.8778418051609681	Not ExpLR	Not ExpLR	Not ExpLR	Not ExpLR	Not ExpLR
dnajc25	0.0788159089855623	0.09069146558892088	0.08187163547873644	0.12401800565141535	0.09180859225498275	0.8522362226444771	0.8503665190512943	0.8521821082994472	0.8494542312522076	0.8510928952784163	Not ExpLR	Not ExpLR	Not ExpLR	Not ExpLR	Not ExpLR
dnajc27	0.021496794381200238	0.03517782462246169	0.04508592416488762	0.04198022755623185	0.0347999499196609	0.9149671351465705	0.9069004296691865	0.9034241925427835	0.9154116115724062	0.9099695717756519	Not ExpLR	Not ExpLR	Not ExpLR	Not ExpLR	Not ExpLR
dnajc27-as1	0.013274862661075072	0.011797841627632356	0.011411217442280639	0.011276415493247682	0.012023227976569144	0.983366534509776	0.9777350043782452	0.9847417241580886	0.9966647852564561	0.9843084937851976	Not ExpLR	Not ExpLR	Not ExpLR	Not ExpLR	Not ExpLR
dnajc28	0.006684586825904466	0.009227205848188532	0.005000179916626927	0.00853854319692472	0.00750565912458279	1.0	1.0	1.0	1.0	1.0	Not ExpLR	Not ExpLR	Not ExpLR	Not ExpLR	Not ExpLR
dnajc3	0.299507036742356	0.2806022763633715	0.1299451441580347	0.21140762652979178	0.24091022182466637	0.5995046510574105	0.6460659654123395	0.603435819938663	0.6237373831894387	0.6200878097965284	Not ExpLR	Not ExpLR	Not ExpLR	Not ExpLR	Not ExpLR
dnajc3-dt	0.07119825743409308	0.05975679761991362	0.04763588296021218	0.07555473492188536	0.06328449409180831	0.8729674155278284	0.8846881455809152	0.8867708110359295	0.8803823221927801	0.8811095640382285	Not ExpLR	Not ExpLR	Not ExpLR	Not ExpLR	Not ExpLR
dnajc30	0.01785801695498027	0.019302752930936234	0.022104538882622846	0.025760849191968648	0.020709685554667605	0.9210229528046614	0.9176626410456433	0.9229767612208541	0.9222114027247532	0.9205615880707954	Not ExpLR	Not ExpLR	Not ExpLR	Not ExpLR	Not ExpLR
dnajc4	0.07299360272784781	0.08266922519761072	0.06466565200528945	0.11958053745333547	0.08311530492586922	0.86094864634985	0.8624491768314988	0.8665560073127831	0.8614772516434909	0.8627257827538191	Not ExpLR	Not ExpLR	Not ExpLR	Not ExpLR	Not ExpLR
dnajc5	0.07504132538132693	0.08808221377379365	0.03962368638533487	0.1278552475577594	0.08168982511647531	0.8343406759946503	0.8446270931711319	0.8305115923385471	0.8395698025436917	0.8378694833539946	Not ExpLR	Not ExpLR	Not ExpLR	Not ExpLR	Not ExpLR
dnajc5b	0.0012571959630817797	0.002121343073122942	0.004050714372654541	0.0013083834139780042	0.0021409053162177124	1.0	1.0	1.0	1.0	1.0	Not ExpLR	Not ExpLR	Not ExpLR	Not ExpLR	Not ExpLR
dnajc6	0.35936083888846104	0.41649575115557635	0.3117710027516384	0.20409245846222807	0.3388668513271301	0.6300419516738428	0.7729726232006605	0.6445218126594836	0.6608229959600773	0.6855709889050599	Not ExpLR	Not ExpLR	Not ExpLR	Not ExpLR	Not ExpLR
dnajc7	0.11100406335469455	0.10640533604537686	0.14416677979698017	0.24519443971426022	0.1416582897683209	0.793354968861926	0.7973930320490616	0.796173500449647	0.8052533778039483	0.7974996816955869	Not ExpLR	Not ExpLR	Not ExpLR	Not ExpLR	Not ExpLR
dnajc8	0.06821252028459977	0.14818010406373847	0.13457178775136056	0.25352803165057575	0.14310270746152978	0.7333491890321217	0.7604455490511066	0.7386883161832729	0.7540685481417333	0.7472132435839018	Not ExpLR	Not ExpLR	Not ExpLR	Not ExpLR	Not ExpLR
dnajc9	0.1077686035690548	0.1644370069291284	0.14005748339631285	0.2049323010465956	0.15131989344265423	0.7675130138412513	0.788311789186112	0.7710580366823924	0.7739057411175573	0.7762564104264857	Not ExpLR	Not ExpLR	Not ExpLR	Not ExpLR	Not ExpLR
dnajc9-as1	0.01032610266209887	0.012718051767155432	0.010201137937301614	0.00546514791728697	0.010170739372323812	1.0	1.0	0.9980116426784399	1.0	0.9995787730173855	Not ExpLR	Not ExpLR	Not ExpLR	Not ExpLR	Not ExpLR
dnal1	0.04934896694905263	0.022154066446084354	0.012628745729101037	0.017500688858357517	0.026720505034292734	0.9751778795502036	0.9210800595506392	0.9331588520171851	0.9418529027976165	0.9423608819611418	Not ExpLR	Not ExpLR	Not ExpLR	Not ExpLR	Not ExpLR
dnal4	0.028034568212673687	0.02312067409484269	0.024939336409257495	0.019036680968179672	0.024088306533260582	0.9512407469460705	0.9503130554401079	0.941763372621926	0.9599044500428187	0.9505524545074159	Not ExpLR	Not ExpLR	Not ExpLR	Not ExpLR	Not ExpLR
dnali1	0.01751110058221783	0.00869902377300049	0.010483423213218874	0.006045319816459248	0.01099600050681248	1.0	0.9904900246785503	0.9980116426784399	0.9959153074392417	0.9957067882449345	Not ExpLR	Not ExpLR	Not ExpLR	Not ExpLR	Not ExpLR
dnase1	0.029748980905817995	0.03527353373771621	0.03359079399562906	0.07353940288196946	0.040568880361141674	0.8952114621621864	0.8958440335480506	0.9013754971422706	0.8874176215457739	0.8952643243427347	Not ExpLR	Not ExpLR	Not ExpLR	Not ExpLR	Not ExpLR
dnase1l1	0.02216413124256883	0.010524120863933794	0.022098803813737744	0.018252603041284454	0.017614834363602824	0.9809207421042544	0.9602735334590079	0.9703832821969671	0.9833424724311705	0.972396316385675	Not ExpLR	Not ExpLR	Not ExpLR	Not ExpLR	Not ExpLR
dnase1l2	0.000424202679144321	0.00029236410504796266	0.00029217169432669806	0.000533724788111306	0.00037367078415145795	1.0	1.0	1.0	1.0	1.0	Not ExpLR	Not ExpLR	Not ExpLR	Not ExpLR	Not ExpLR
dnase1l3	0.01382758636063016	0.006998288065116963	0.00704770641916803	0.010989200770024795	0.009628518526351382	1.0	0.9975016815761906	0.9892055224134872	1.0	0.9968970005216458	Not ExpLR	Not ExpLR	Not ExpLR	Not ExpLR	Not ExpLR
dnase2	0.0865647724213263	0.05136994157612742	0.04313496727837664	0.09310763058161023	0.06709116991771395	0.8564888299679467	0.8748950421616378	0.8885968775183211	0.868558337825901	0.8715646874440409	Not ExpLR	Not ExpLR	Not ExpLR	Not ExpLR	Not ExpLR
dner	0.005074884196664051	0.0038757025981594833	0.0064094028425141164	0.0044515486849081905	0.004849074693818105	0.9925544057052924	0.9930461958577769	0.9863788333193434	1.0	0.9928012193438314	Not ExpLR	Not ExpLR	Not ExpLR	Not ExpLR	Not ExpLR
dnhd1	0.034853066975623785	0.023039795442002152	0.0414593236244955	0.035153002907701625	0.03244924300954041	0.9037870220317732	0.9141819044773569	0.9017669931685417	0.9170613224286859	0.9092412138416461	Not ExpLR	Not ExpLR	Not ExpLR	Not ExpLR	Not ExpLR
dnm1	0.03713196282878181	0.023065767674264222	0.014616332499083923	0.023270826192012185	0.02517061559930086	0.9825566928468407	0.9319683106223282	0.954751207527327	0.938324865024487	0.9518547125690541	Not ExpLR	Not ExpLR	Not ExpLR	Not ExpLR	Not ExpLR
dnm1l	0.14620288087314204	0.10916542879337686	0.15281085240569942	0.17517979947006856	0.14092908086354772	0.7501649220140016	0.7136916505309061	0.7353401110179196	0.7167522392514408	0.728850614786652	Not ExpLR	Not ExpLR	Not ExpLR	Not ExpLR	Not ExpLR
dnm1p35	0.0014253273758379327	0.0009818636189179721	0.001188955759078787	0.001482673915738461	0.0012411088257375093	1.0	1.0	1.0	1.0	1.0	Not ExpLR	Not ExpLR	Not ExpLR	Not ExpLR	Not ExpLR
dnm2	0.08634535993104293	0.04370387573221361	0.07944508083002172	0.17586347691207727	0.0877171854346049	0.7890063392017974	0.7671600055116572	0.7903613434569922	0.7932539930254301	0.7829514874596986	Not ExpLR	Not ExpLR	Not ExpLR	Not ExpLR	Not ExpLR
dnm3	0.03890024877073238	0.08932479689014584	0.04823716608125912	0.058170272888181995	0.06096133417624176	0.9152127371298663	0.8752451957662012	0.8993346195686228	0.9068615433823105	0.8972272108228634	Not ExpLR	Not ExpLR	Not ExpLR	Not ExpLR	Not ExpLR
dnm3os	0.07626964431478492	0.11789079394961266	0.06962289233978382	0.08034389597336627	0.08922261209253964	0.9217902672463715	0.853835061488926	0.8887892127450774	0.8931275560616126	0.8872295080037965	-0.026652463289886207	0.02329213300319605	0.07023183933293542	0.07531428267367868	0.02928594055576046
dnmbp	0.08240358305653202	0.06780148295421946	0.08423836415085015	0.15128020208169712	0.09092088686350655	0.8295408740210034	0.8097993547961005	0.8065348739527621	0.8165682046478235	0.8157878530782036	Not ExpLR	Not ExpLR	Not ExpLR	Not ExpLR	Not ExpLR
dnmbp-as1	0.030030899690770874	0.014227456850294952	0.013270085719913543	0.015495325071035378	0.018594806647557666	0.9852746748541011	0.938468196979985	0.9414287644012337	0.9836782652847387	0.9603949570575937	Not ExpLR	Not ExpLR	Not ExpLR	Not ExpLR	Not ExpLR
dnmt1	0.18633856243097935	0.15745281426408644	0.1675783441173831	0.24306169732187968	0.1835501646957809	0.624927860398697	0.6772100246879581	0.6518687744157856	0.6619935823321885	0.6546579860089793	Not ExpLR	Not ExpLR	Not ExpLR	Not ExpLR	Not ExpLR
dnmt3a	0.13731087583248702	0.12496714793046473	0.1446604645197333	0.19173415210968342	0.14502747400983435	0.8043119652580701	0.8102667061615074	0.8019964743330557	0.8143324189677337	0.8076435446861836	Not ExpLR	Not ExpLR	Not ExpLR	Not ExpLR	Not ExpLR
dnmt3b	0.026237248482993122	0.03619816730669815	0.0439526906608968	0.06922951687440464	0.04129615571351971	0.905358218638665	0.9136782862099142	0.8923818740632896	0.8875581191441325	0.9019938546709246	Not ExpLR	Not ExpLR	Not ExpLR	Not ExpLR	Not ExpLR
dnmt3l	8.266180614517237e-05	9.506714155407696e-05	0.00011635453796559577	0.00028762155679185216	0.00013223744135230095	1.0	1.0	1.0	1.0	1.0	Not ExpLR	Not ExpLR	Not ExpLR	Not ExpLR	Not ExpLR
dnpep	0.06627754261151214	0.085369330451457	0.07046207106905844	0.13095525239283637	0.08551437705027193	0.8543031992651714	0.8500211071148487	0.8523728160358033	0.8574803868613732	0.8530902788017474	Not ExpLR	Not ExpLR	Not ExpLR	Not ExpLR	Not ExpLR
dnph1	0.1035840734093391	0.1386604154230302	0.13295493279786863	0.17485392831492091	0.13461343915168103	0.8306357705762072	0.827546562098551	0.829267762586797	0.8311754158436764	0.8294377534212213	Not ExpLR	Not ExpLR	Not ExpLR	Not ExpLR	Not ExpLR
dnttip1	0.091182307260095	0.09526144149452928	0.07782846198996	0.12760466739974377	0.09650723513218064	0.8520215024385972	0.8549890710588791	0.8622967014219255	0.853459555236603	0.8554371224984935	Not ExpLR	Not ExpLR	Not ExpLR	Not ExpLR	Not ExpLR
dnttip2	0.08190211729107577	0.17188851395653215	0.16453403172977596	0.19689262041719957	0.1503423404377639	0.8029230607161424	0.824202504569218	0.8143351404071767	0.8127209124736599	0.8141278205223703	Not ExpLR	Not ExpLR	Not ExpLR	Not ExpLR	Not ExpLR
doc2a	0.0036175338336494134	0.002998080031586921	0.0038954416443791042	0.0010592570770357633	0.002994910388531976	1.0	1.0	1.0	1.0	1.0	Not ExpLR	Not ExpLR	Not ExpLR	Not ExpLR	Not ExpLR
doc2b	0.0036366253787105084	0.00010279091371128271	0.0032718345866471123	0.001597813833632307	0.002022977797896666	1.0	1.0	1.0	1.0	1.0	Not ExpLR	Not ExpLR	Not ExpLR	Not ExpLR	Not ExpLR
dock1	0.12396690199553821	0.18823302880577872	0.160767109278544	0.23947192445583876	0.17439112694216918	0.6311466551109393	0.6102906222827942	0.6311522595580443	0.6515344352406083	0.6281522118141637	Not ExpLR	Not ExpLR	Not ExpLR	Not ExpLR	Not ExpLR
dock10	0.07460153428490623	0.09024080852771707	0.06741593094664164	0.09842207158827239	0.08264991576824535	0.8690720891433772	0.8590519345072121	0.8938684890202186	0.8871515647373905	0.8744373799563369	0.07109436684964712	0.11168151945938476	0.027828872508247074	-0.06008794250560491	0.05062101920009568
dock11	0.11782911835966994	0.10134288975122999	0.10989740443264355	0.1578516439147845	0.11825804553512179	0.8188777659979178	0.8043080575692961	0.8023514851272537	0.8065047236436353	0.8082994314502989	Not ExpLR	Not ExpLR	Not ExpLR	Not ExpLR	Not ExpLR
dock2	0.07054601728995294	0.06931220991295169	0.05735613971283031	0.07294877948510159	0.06779867904426734	0.8910134770342483	0.8881292311326269	0.90867663702509	0.9003920177878625	0.8955694678859434	0.1215874653513103	0.2912782603755711	0.24715285880997373	0.12204126364894555	0.20371269294209773
dock3	0.020200849163111243	0.02519337705519074	0.026444368293374883	0.02181888494442072	0.023457652155799022	0.9241347498716107	0.9250789644518018	0.9448735897908759	0.933449095624832	0.9305810859970858	Not ExpLR	Not ExpLR	Not ExpLR	Not ExpLR	Not ExpLR
dock4	0.18990310821469	0.3350438468695199	0.21082606776925808	0.28147647088978656	0.25890437057489746	0.7275240580020375	0.655219875806772	0.7101157713538273	0.7296541205358016	0.7006126138848553	0.18488565452674202	-0.027729655084704177	0.19496628982408976	-0.002562990720449085	0.08245222143743357
dock4-as1	0.005024424459752362	0.000814921356870628	0.003529491628980308	0.0034814685711410417	0.0030434766918050445	1.0	1.0	1.0	1.0	1.0	Not ExpLR	Not ExpLR	Not ExpLR	Not ExpLR	Not ExpLR
dock5	0.1693203818993582	0.15704723187896918	0.20558341664267413	0.205302782147673	0.17973163791228275	0.6002608465451533	0.5530843385663842	0.5988856911401726	0.6143048379495637	0.5871866712343418	Not ExpLR	Not ExpLR	Not ExpLR	Not ExpLR	Not ExpLR
dock6	0.030312200334108173	0.023300880115293642	0.02175864585695835	0.012767175145933028	0.022923647867782403	0.9816574528575098	0.9344610624354441	0.9761548424182461	0.9572321683527701	0.9604978425492949	Not ExpLR	Not ExpLR	Not ExpLR	Not ExpLR	Not ExpLR
dock7	0.13742866437269222	0.07804115729556436	0.1815370777451984	0.20091642935269519	0.1392604451839738	0.7271699219088644	0.680913825075218	0.7000251223286719	0.6872454674514269	0.6988299929766758	Not ExpLR	Not ExpLR	Not ExpLR	Not ExpLR	Not ExpLR
dock8	0.293093129280585	0.2668649621487609	0.29497132394674885	0.24532053631244194	0.27597514021539576	0.5851217903592261	0.6569401163890985	0.6182513594277348	0.6120805100766709	0.6206527690755786	0.35732638490632856	0.27969579946238193	0.2437627291567304	0.1745765339637018	0.27368012128453034
dock8-as1	0.013121661217643611	0.03564647821138944	0.016207825085307943	0.007774411791792789	0.020133093935280275	0.9781196143409117	0.9982333991490014	0.9914502154274799	0.9644997380137103	0.9849642869663746	Not ExpLR	Not ExpLR	Not ExpLR	Not ExpLR	Not ExpLR
dock9	0.365317010659888	0.26178528500520126	0.3074922384443406	0.2725811070937123	0.3018745654969925	0.6034086707976527	0.6753574210194415	0.6084759544248131	0.6036109513403367	0.6280263935569947	0.03417430132689559	0.04391924627968105	0.026224401381361853	0.21870860140090143	0.07023361431728205
dock9-as1	0.005660693412667604	0.008203073109610003	0.004780470384216062	0.004826766957389033	0.006148662771116246	1.0	1.0	1.0	1.0	1.0	Not ExpLR	Not ExpLR	Not ExpLR	Not ExpLR	Not ExpLR
dock9-dt	0.006010015071147787	0.013265897814465081	0.0058998287004300536	0.01214591221858898	0.00950637433966538	0.9951932420184503	1.0	1.0	1.0	0.9986821650435673	Not ExpLR	Not ExpLR	Not ExpLR	Not ExpLR	Not ExpLR
dohh	0.01802166446219711	0.023836059956265095	0.018392423662312633	0.03506073910673649	0.023190916936674792	0.9050676335820296	0.9046092649674914	0.9080197119821953	0.9109423568915826	0.9066434903200269	Not ExpLR	Not ExpLR	Not ExpLR	Not ExpLR	Not ExpLR
dok1	0.011971154219756558	0.0029107765482815464	0.009927575842819386	0.007401117330021351	0.007722236356428566	1.0	0.9851279004790329	0.9921736978260456	1.0	0.9934831648766482	Not ExpLR	Not ExpLR	Not ExpLR	Not ExpLR	Not ExpLR
dok2	0.00259802323378611	0.0011742457279454467	0.00961878330669655	0.005126834610016243	0.004093783839528659	0.9962765579829076	0.9839226557067217	1.0	1.0	0.9937265463749783	Not ExpLR	Not ExpLR	Not ExpLR	Not ExpLR	Not ExpLR
dok3	0.0017394799477656246	0.001192993878959133	0.00906377348265766	0.009319150801035849	0.004532091011595602	0.9859141301080541	0.9848175447465353	1.0	1.0	0.9911779214603784	Not ExpLR	Not ExpLR	Not ExpLR	Not ExpLR	Not ExpLR
dok4	0.02651797889467136	0.0008009509052056907	0.010678619557330328	0.005334858676698373	0.010793272183104125	1.0	0.9806777999543592	0.9975647896084175	1.0	0.9931713591513982	Not ExpLR	Not ExpLR	Not ExpLR	Not ExpLR	Not ExpLR
dok5	0.06626750791881778	0.0649098153774995	0.04678175043395016	0.03579849753362778	0.05598968639680504	0.9705520582325522	0.896157924594114	0.9131410739469457	0.925424588328654	0.9256329445035615	Not ExpLR	Not ExpLR	Not ExpLR	Not ExpLR	Not ExpLR
dok6	0.1885966342631795	0.2900179079798742	0.1733048122910837	0.23849143867939035	0.22783675417803176	0.8391128848979976	0.7281581499029347	0.7870999693836864	0.7962822219294228	0.7838227800394982	-0.07879867304695667	0.05620486199720344	0.1020720438603398	-0.16932087675049962	-0.013327902729266202
dok7	0.0021626653452270815	0.003020117981614826	0.002815406668605172	0.0025388332643700323	0.0026515334954832046	1.0	1.0	1.0	1.0	1.0	Not ExpLR	Not ExpLR	Not ExpLR	Not ExpLR	Not ExpLR
dolk	0.024762288893465736	0.016795907730802057	0.03152663791489699	0.018526017907286824	0.022424667396962028	0.956247432758522	0.9313953065070564	0.9576099961056903	0.945398086874147	0.9463847848323177	Not ExpLR	Not ExpLR	Not ExpLR	Not ExpLR	Not ExpLR
dolpp1	0.011444420305939442	0.03387602324469795	0.025339676259894528	0.013871783059109261	0.02217130432868877	0.9363742584749161	0.979623473107269	0.943851512411739	0.9413150278801921	0.953013537205804	Not ExpLR	Not ExpLR	Not ExpLR	Not ExpLR	Not ExpLR
donson	0.07485517707255397	0.06364611995635433	0.08148384733970493	0.10038119705230819	0.07737786172160611	0.863175751472427	0.8680437550340727	0.8591321908515119	0.8630097975714331	0.8638784802634507	Not ExpLR	Not ExpLR	Not ExpLR	Not ExpLR	Not ExpLR
dop1a	0.11186301829747256	0.1402945774775406	0.17030025161206203	0.22854619178031146	0.15538412161206475	0.769996864463297	0.7773418243918364	0.7654729264985924	0.7718436401799534	0.7717840178050617	Not ExpLR	Not ExpLR	Not ExpLR	Not ExpLR	Not ExpLR
dop1b	0.07537170745044942	0.045708491972895934	0.07910854343276436	0.12119103756024456	0.07505315910138918	0.8320112137176416	0.847411058006525	0.8432793730239073	0.8416885512866242	0.8412419924801912	Not ExpLR	Not ExpLR	Not ExpLR	Not ExpLR	Not ExpLR
dot1l	0.09451358486120598	0.04036721751479272	0.09712694993279382	0.07421833968244661	0.0735761692259229	0.8382578840739219	0.8468041326929443	0.848968888637996	0.841847696449294	0.8439914197466197	Not ExpLR	Not ExpLR	Not ExpLR	Not ExpLR	Not ExpLR
dpagt1	0.01948935925001164	0.0332098770013452	0.03511531282104755	0.06043273228883731	0.03495019399918535	0.9151568536541449	0.90762388257936	0.8925929750851002	0.8933725246410594	0.9038358919461497	Not ExpLR	Not ExpLR	Not ExpLR	Not ExpLR	Not ExpLR
dpcd	0.02341961359135648	0.02075631778144459	0.03372096097500388	0.03643090283448512	0.02716855863306116	0.900583579154165	0.9101840887882774	0.9028695993924748	0.9160970140345067	0.907109810664001	Not ExpLR	Not ExpLR	Not ExpLR	Not ExpLR	Not ExpLR
dpep1	0.007753427301676434	0.0003288597028579695	0.005575912942655772	0.002702423124924411	0.003920494629571746	1.0	1.0	1.0	1.0	1.0	Not ExpLR	Not ExpLR	Not ExpLR	Not ExpLR	Not ExpLR
dpep2	0.010579997579179608	0.03641910461889261	0.020067640767468125	0.011135542342056864	0.021135852496530928	0.9381452558096316	0.9669252867793944	0.9611833061973005	0.9525873250525307	0.955133225831097	Not ExpLR	Not ExpLR	Not ExpLR	Not ExpLR	Not ExpLR
dpep2nb	0.0019380215511336936	0.015715936252671103	0.006429367808308608	0.00549707731467426	0.008057418749270526	0.9680338662538207	0.9756137354569416	0.9700563140409477	0.9728847778984433	0.9718472136544661	Not ExpLR	Not ExpLR	Not ExpLR	Not ExpLR	Not ExpLR
dpep3	0.0004276978765427433	0.000987627069668721	0.00029204018248902034	0.0008116468775873296	0.0006537997402073525	1.0	1.0	1.0	1.0	1.0	Not ExpLR	Not ExpLR	Not ExpLR	Not ExpLR	Not ExpLR
dpf1	0.007160206656413924	0.0027127119708881026	0.004309649245435279	0.0024435752613631402	0.004219952069366379	1.0	1.0	1.0	1.0	1.0	Not ExpLR	Not ExpLR	Not ExpLR	Not ExpLR	Not ExpLR
dpf2	0.037056501136271666	0.013576774550339066	0.03199871406908082	0.03414029505555054	0.027767822909372353	0.937624280591046	0.9260825997813439	0.9328594878242308	0.9190955453818125	0.9293740224231305	Not ExpLR	Not ExpLR	Not ExpLR	Not ExpLR	Not ExpLR
dpf3	0.024322942524516392	0.0392282143974188	0.03724584826551068	0.05727957338669787	0.03810245372399476	0.9031345100186506	0.9034543250202598	0.9089961167050141	0.8965481516361256	0.9032472612925517	Not ExpLR	Not ExpLR	Not ExpLR	Not ExpLR	Not ExpLR
dph1	0.013255476199600925	0.025125425717905853	0.012780865506999538	0.016266000526461273	0.017596771695879202	0.9794158534992763	0.9921014712856014	0.9860924989822994	0.9768240703606961	0.9844894020475266	Not ExpLR	Not ExpLR	Not ExpLR	Not ExpLR	Not ExpLR
dph2	0.022060087395632994	0.028541358082567067	0.008607856969794596	0.01603773135035524	0.020199899423863424	0.9700157525694361	0.9812481211533677	0.9416356476366885	0.96946020370303	0.9675692001634171	Not ExpLR	Not ExpLR	Not ExpLR	Not ExpLR	Not ExpLR
dph3	0.0673701782731975	0.09529100086019442	0.07061228843833467	0.11772730895194346	0.08660992796303232	0.8466712970614432	0.8394821497828883	0.8333123230582433	0.8383275264793086	0.8399298514338652	Not ExpLR	Not ExpLR	Not ExpLR	Not ExpLR	Not ExpLR
dph5	0.0347209063098397	0.05893669663969284	0.04639674631720679	0.07849757899742264	0.05330445166403358	0.8924101449676501	0.8806271649633628	0.8863940394345127	0.8826111790515221	0.8854508824679418	Not ExpLR	Not ExpLR	Not ExpLR	Not ExpLR	Not ExpLR
dph6	0.13429058852321724	0.15549258774765953	0.16105713647244657	0.2754762408690864	0.17332923423412627	0.7231225071169467	0.7148199281705717	0.6983632260509903	0.7284685380101082	0.7161660099678379	Not ExpLR	Not ExpLR	Not ExpLR	Not ExpLR	Not ExpLR
dph6-dt	0.028915694866218422	0.06177008807800073	0.04859704796463162	0.05937664446607433	0.04952371957912799	0.9214222385812494	0.8874178208636749	0.9065826277889777	0.9037732180000576	0.9038636235124562	Not ExpLR	Not ExpLR	Not ExpLR	Not ExpLR	Not ExpLR
dph7	0.020133163208235116	0.017428240659773633	0.022807557584443985	0.03127710727234982	0.021903045753590464	0.921388652811432	0.9156534259363457	0.9226288900885515	0.920137676382365	0.919543355270696	Not ExpLR	Not ExpLR	Not ExpLR	Not ExpLR	Not ExpLR
dpm1	0.12050566652297856	0.10068994700649522	0.14324032223904742	0.1930758331419179	0.13243893045700195	0.7382004886021787	0.723905581990895	0.7207168630389601	0.7136116896687785	0.7252213491720342	Not ExpLR	Not ExpLR	Not ExpLR	Not ExpLR	Not ExpLR
dpm2	0.08754188418156877	0.13751719236224205	0.09351786681332158	0.1605365827887536	0.11880578806435692	0.8393177567884258	0.8363071627881695	0.8404772318013645	0.8383316265762625	0.8383951144953022	Not ExpLR	Not ExpLR	Not ExpLR	Not ExpLR	Not ExpLR
dpm3	0.13125441578287278	0.11797944305490483	0.11409765318681328	0.16855694404801727	0.1302687920742266	0.8381643762852318	0.8420287624719276	0.8471115749295732	0.8413526142942511	0.841919438633806	Not ExpLR	Not ExpLR	Not ExpLR	Not ExpLR	Not ExpLR
dpp10	0.23940162225518166	0.13352675648148818	0.1296418170958039	0.19985357262628084	0.17415244043091702	0.7430750827040027	0.7687921680277044	0.752354891497317	0.7724414709978049	0.7589427567079362	Not ExpLR	Not ExpLR	Not ExpLR	Not ExpLR	Not ExpLR
dpp10-as1	0.00826628999099056	0.03698136580063004	0.006769090126566565	0.019954746231872066	0.019519627710494755	0.9517898607185333	0.9745296578503796	0.9503251544420912	0.9756643949144358	0.9633801175260853	Not ExpLR	Not ExpLR	Not ExpLR	Not ExpLR	Not ExpLR
dpp3	0.04579829456179967	0.048909937524637764	0.045279976849214275	0.07365278376551801	0.05192170160981051	0.8785555733197508	0.8785600197985731	0.8836900660158284	0.8849209734822654	0.8808368678235806	Not ExpLR	Not ExpLR	Not ExpLR	Not ExpLR	Not ExpLR
dpp4	0.15768061672260894	0.4739754972086484	0.5598008803699865	0.4626141934956536	0.4033132328687682	0.5754281723254895	0.6214544828427679	0.6134203084446848	0.6257062916260858	0.6079300417324909	Not ExpLR	Not ExpLR	Not ExpLR	Not ExpLR	Not ExpLR
dpp6	0.014099587226350936	0.015811208068839247	0.014467480912687455	0.015253180935582677	0.014952773161972835	0.9472733314042835	0.9440044011985029	0.9508620709906657	1.0	0.9568402883344376	Not ExpLR	Not ExpLR	Not ExpLR	Not ExpLR	Not ExpLR
dpp7	0.060096219183817315	0.08225518300570306	0.10242074955441165	0.13779873195346323	0.09085425778107367	0.8625943410361725	0.8526420266800445	0.8575832778712935	0.8595475576626779	0.85771064283363	Not ExpLR	Not ExpLR	Not ExpLR	Not ExpLR	Not ExpLR
dpp8	0.0963714664864749	0.12017880524343996	0.15189278587619565	0.18026068007893703	0.13162239102822051	0.8263049339170654	0.8294793592752305	0.8328178706965749	0.8353757447104954	0.8304205811099764	Not ExpLR	Not ExpLR	Not ExpLR	Not ExpLR	Not ExpLR
dpp9	0.030561403097019015	0.029836568980108794	0.0387564780615156	0.05878274432234954	0.03734600397598335	0.8881122403059948	0.8944849946231849	0.8887237229794812	0.8941529120200353	0.8914551223221351	Not ExpLR	Not ExpLR	Not ExpLR	Not ExpLR	Not ExpLR
dpp9-as1	0.001049730021366747	0.0004701962974909306	0.0004960957698595994	0.000933407574975082	0.0007213202060360245	1.0	1.0	1.0	1.0	1.0	Not ExpLR	Not ExpLR	Not ExpLR	Not ExpLR	Not ExpLR
dppa2	0.00858288082650037	0.011908081506571862	0.010895395380787716	0.0036443434247279824	0.009234262112634057	1.0	1.0	0.9985940074842146	0.9976415924270287	0.9992604609658695	Not ExpLR	Not ExpLR	Not ExpLR	Not ExpLR	Not ExpLR
dppa4	0.04248071642235575	0.1033135951662793	0.06706393086372861	0.0922129951399701	0.07687717327677865	0.8749725441991857	0.8616993044988518	0.872902602373455	0.8740483541990915	0.8700244551950356	Not ExpLR	Not ExpLR	Not ExpLR	Not ExpLR	Not ExpLR
dprx	0.0026165207886939233	0.004037038043372819	0.004608750236576121	0.004523571215571841	0.0038598184481321096	1.0	1.0	1.0	1.0	1.0	Not ExpLR	Not ExpLR	Not ExpLR	Not ExpLR	Not ExpLR
dpt	0.07569324115936249	0.0741974576627395	0.05308175144214582	0.04596626801910136	0.06484709708244255	0.9767981750350299	0.8870039145083686	0.8979152301263387	0.9176042237872105	0.919664546601333	Not ExpLR	Not ExpLR	Not ExpLR	Not ExpLR	Not ExpLR
dpy19l1	0.1554366967781346	0.18409572284554582	0.28254287306961995	0.28040701453449374	0.2151314281113568	0.6960514152091968	0.7291150251078347	0.7076114420989003	0.7255018092547101	0.7148180591812046	Not ExpLR	Not ExpLR	Not ExpLR	Not ExpLR	Not ExpLR
dpy19l2	0.03310500679298968	0.04608905913202418	0.035424487226808785	0.04399714205038792	0.03987828279569025	0.9023420971743576	0.9245187139620595	0.902864884594086	0.9111660327964944	0.9113507155100412	Not ExpLR	Not ExpLR	Not ExpLR	Not ExpLR	Not ExpLR
dpy19l3	0.13101377126845032	0.08908711685140401	0.13964253493649614	0.15964507161223496	0.12450599217728718	0.8180306940895448	0.794669482933168	0.8032878804549446	0.7939811674489106	0.8027711326333224	Not ExpLR	Not ExpLR	Not ExpLR	Not ExpLR	Not ExpLR
dpy19l4	0.10950977314716377	0.13202809453399827	0.11676662330517137	0.1563298807838613	0.1271725669794241	0.8332771064483246	0.8352998191372177	0.8335526579635013	0.833057204886252	0.8339551376094483	Not ExpLR	Not ExpLR	Not ExpLR	Not ExpLR	Not ExpLR
dpy30	0.13103926916530692	0.17282017967446411	0.1380483791534874	0.19217112595057315	0.15762316792561243	0.7929200781704283	0.798127448770621	0.7920940393900889	0.7784798704719811	0.7917420112365283	Not ExpLR	Not ExpLR	Not ExpLR	Not ExpLR	Not ExpLR
dpyd	0.11332484480011777	0.09948779887998394	0.07582599708199128	0.16068743478296318	0.10973023727576908	0.7911118086134041	0.7950461941723671	0.8266000449432285	0.8317422834742997	0.8075245791259099	Not ExpLR	Not ExpLR	Not ExpLR	Not ExpLR	Not ExpLR
dpyd-as1	0.01455618155879869	0.018297613132252935	0.011844638368543922	0.006761624903420079	0.013744342160457047	0.9485476315280498	0.9425464257961105	0.9599386925798763	0.9911783036209811	0.9569840389797317	Not ExpLR	Not ExpLR	Not ExpLR	Not ExpLR	Not ExpLR
dpys	0.023842892908056093	0.006129585130580279	0.0023681445821910046	0.011089562131526308	0.011117976788963504	1.0	0.9662273430206201	0.9743750600239631	0.9966647852564561	0.9829129657675159	Not ExpLR	Not ExpLR	Not ExpLR	Not ExpLR	Not ExpLR
dpysl2	0.09473528684890328	0.07024958490736849	0.12726296190522624	0.16170542581698197	0.10616866456806785	0.8439438260883758	0.8430446646496934	0.8361150283152672	0.8454681932390209	0.8422770406892645	Not ExpLR	Not ExpLR	Not ExpLR	Not ExpLR	Not ExpLR
dpysl3	0.04530338033052969	0.10502420018263646	0.06741017292708175	0.0717606875983893	0.07445294292612578	0.9166983829640901	0.8665165633005221	0.8968444807776192	0.8991089511290613	0.892803352941999	0.11114852760168384	0.028388709800554718	0.2751617516489442	0.17655216986535516	0.13110459657097015
dpysl5	0.0020188122157756864	0.0005497251769630724	0.002199043169741088	0.0008483448641968756	0.001357822719882612	1.0	1.0	1.0	1.0	1.0	Not ExpLR	Not ExpLR	Not ExpLR	Not ExpLR	Not ExpLR
dqx1	0.003685411517542989	0.0034357825961163547	0.008161735616062277	0.003482984572792392	0.004514239275465661	1.0	1.0	1.0	1.0	1.0	Not ExpLR	Not ExpLR	Not ExpLR	Not ExpLR	Not ExpLR
dr1	0.12431897419533097	0.1516490764336279	0.17610321084878902	0.20760782776418435	0.15981669506197363	0.7951657056404572	0.803246396290292	0.7970539676779831	0.7908844732103494	0.7974039754660214	Not ExpLR	Not ExpLR	Not ExpLR	Not ExpLR	Not ExpLR
draic	0.014106711856012782	0.0064831636392428576	0.017697806178192752	0.011367183517008873	0.011863725858721854	0.9832288185125719	0.9655767310613558	0.9745665345265087	0.9813076138764872	0.9752668299834497	Not ExpLR	Not ExpLR	Not ExpLR	Not ExpLR	Not ExpLR
dram1	0.11143822589021934	0.10453576117750679	0.11368398823825686	0.1448669848830712	0.11591944140124935	0.8365003093928634	0.8274668725052949	0.8325718433830778	0.8417675547927551	0.8337032187972075	Not ExpLR	Not ExpLR	Not ExpLR	Not ExpLR	Not ExpLR
dram2	0.11068290028456695	0.09840484314635092	0.15548394464631654	0.1889442804669434	0.1308193377254742	0.8099972895859842	0.813829467340929	0.8164643613321497	0.8149968979949898	0.8135556570170333	Not ExpLR	Not ExpLR	Not ExpLR	Not ExpLR	Not ExpLR
drap1	0.08775218384431321	0.14371841823787504	0.11867928529888903	0.21152522766760506	0.13576899599422393	0.7922999830220427	0.7939588519501897	0.8011703074771018	0.7973150049487975	0.7956603173185195	Not ExpLR	Not ExpLR	Not ExpLR	Not ExpLR	Not ExpLR
draxin	0.0018176159588982395	0.002896939354964473	0.0017538045192955546	0.0004972111246017846	0.0019094368108454266	1.0	1.0	1.0	1.0	1.0	Not ExpLR	Not ExpLR	Not ExpLR	Not ExpLR	Not ExpLR
drc1	0.02109838504832902	0.041314387741258875	0.015488815048503577	0.014259087394300415	0.02523391131820546	0.9341710484844866	0.9969402370778129	0.940018576189698	0.9540212172982786	0.9596346813747583	Not ExpLR	Not ExpLR	Not ExpLR	Not ExpLR	Not ExpLR
drc3	0.008146801259438903	0.005874059064731381	0.009595493829194349	0.0040995443311031094	0.006953202242070004	1.0	0.9982333991490014	1.0	1.0	0.9994228344274623	Not ExpLR	Not ExpLR	Not ExpLR	Not ExpLR	Not ExpLR
drc7	0.0019157892114005273	0.0008356586165724976	0.0013893799865061778	0.000824930925072241	0.0012470853771937664	1.0	1.0	1.0	1.0	1.0	Not ExpLR	Not ExpLR	Not ExpLR	Not ExpLR	Not ExpLR
drd2	0.0007258010063178222	0.0006677952122837009	0.00071276445796569	0.0007661209133010246	0.0007116393415206408	1.0	1.0	1.0	1.0	1.0	Not ExpLR	Not ExpLR	Not ExpLR	Not ExpLR	Not ExpLR
drd3	0.0002979528809105245	0.00042410967294285627	0.0006496107482205643	0.0002014727856908265	0.00039559823505839955	1.0	1.0	1.0	1.0	1.0	Not ExpLR	Not ExpLR	Not ExpLR	Not ExpLR	Not ExpLR
drd4	0.0072421539027764156	0.007135941464351727	0.004531247932851668	0.005226483252055109	0.006255660596522979	1.0	1.0	1.0	1.0	1.0	Not ExpLR	Not ExpLR	Not ExpLR	Not ExpLR	Not ExpLR
drg1	0.11625359487677567	0.11295291481299306	0.08049459762471634	0.17222743253655376	0.11808262168290848	0.8334997533090172	0.8348428839180291	0.825375775986653	0.8299063499518666	0.8315445541346406	Not ExpLR	Not ExpLR	Not ExpLR	Not ExpLR	Not ExpLR
drg2	0.05043905936838869	0.058072487329196384	0.04775155382586059	0.06305282976344427	0.05472595006617896	0.8736042072300985	0.8753981092733819	0.8720487051363126	0.8914475430983436	0.8772024760656737	Not ExpLR	Not ExpLR	Not ExpLR	Not ExpLR	Not ExpLR
drich1	0.0017994735876471662	0.0015893091889316242	0.0016871136801873273	0.0004949888630014882	0.0014627030087322344	1.0	1.0	1.0	1.0	1.0	Not ExpLR	Not ExpLR	Not ExpLR	Not ExpLR	Not ExpLR
drosha	0.06539923923748192	0.12693869697644294	0.14619825136991538	0.19695931254645815	0.12726043818732685	0.8166073181114601	0.8115202773761521	0.8247998408427756	0.8206022424909872	0.8174290639044033	Not ExpLR	Not ExpLR	Not ExpLR	Not ExpLR	Not ExpLR
drp2	0.0005815055384353197	0.0014957649248537965	0.0016446622234077375	0.00037702106771424167	0.0010671331894801428	1.0	1.0	1.0	1.0	1.0	Not ExpLR	Not ExpLR	Not ExpLR	Not ExpLR	Not ExpLR
dsc1	0.009970709007249083	0.01430592144740172	0.0069235260902868676	0.007185765054142052	0.010219962954859897	0.9978501870210501	0.9969402370778129	0.9876701843217234	1.0	0.9957989157622538	Not ExpLR	Not ExpLR	Not ExpLR	Not ExpLR	Not ExpLR
dsc2	0.23353058282856104	0.22870100719256245	0.21136322596503582	0.2596393933185525	0.23214630714608048	0.652557841436283	0.7243624938532324	0.6989846348531045	0.6734609466345005	0.6897672267687817	0.3518014964508314	0.19190756333222578	0.31271396409857966	0.09425948699743932	0.2430493999127005
dsc3	0.1294352520517146	0.2477606815259143	0.24134479885004134	0.2693515570830323	0.21800460222550577	0.6646800629702667	0.7315301721746907	0.6707522849950683	0.679007539893306	0.6904902794391631	0.4159927545945524	0.4131933141279825	0.23739906381181936	0.21173789946248953	0.33899067809748396
dscam	0.27912324526770504	0.2185708993498621	0.28223606207897256	0.23737393778108004	0.2521808107805206	0.7158072993579372	0.7792960206464766	0.7511948902677559	0.7461055302450545	0.7497206960820259	0.12643744999145265	0.08122807077699044	0.02695188624985063	0.14164987385032776	0.09344041096918818
dscam-as1	0.0009279245788756925	0.0026361648767152237	0.0018178141434667468	0.001945751381693251	0.00186516265822556	1.0	1.0	1.0	1.0	1.0	Not ExpLR	Not ExpLR	Not ExpLR	Not ExpLR	Not ExpLR
dscam-it1	0.00020163388343815656	0.00015103091936115374	0.0003026269387953872	0.00027408141611679035	0.00022006447555151149	1.0	1.0	1.0	1.0	1.0	Not ExpLR	Not ExpLR	Not ExpLR	Not ExpLR	Not ExpLR
dscaml1	0.007823689404621947	0.008725520587772265	0.013323370019256322	0.010644548546309267	0.009811708046223841	0.9947345617776774	0.9614872090245816	0.9935579933872326	0.9929260880536821	0.9832843859808336	Not ExpLR	Not ExpLR	Not ExpLR	Not ExpLR	Not ExpLR
dscas	0.00854071477791201	0.00860462406408734	0.0069642730176803025	0.004910405239415304	0.007547743771651141	1.0	1.0	0.9985940074842146	1.0	0.999702145093047	Not ExpLR	Not ExpLR	Not ExpLR	Not ExpLR	Not ExpLR
dscc1	0.016373139951575518	0.026184297672546073	0.029599572665739354	0.017619496088227538	0.022613934832424177	0.9344158482251393	0.9578476254026049	0.9638344166415311	0.939302970737622	0.9492187271444875	Not ExpLR	Not ExpLR	Not ExpLR	Not ExpLR	Not ExpLR
dscr4	0.003932527664278766	0.02247368561587412	0.018083453116764237	0.020326170430999106	0.016058142594117124	0.9703209902976384	0.9978363787230453	0.9889347626096279	0.9870911469406877	0.9863945263103334	Not ExpLR	Not ExpLR	Not ExpLR	Not ExpLR	Not ExpLR
dscr4-it1	0.014294512033468135	0.013776808776476	0.019753838949137313	0.01606271163367522	0.015613063480688718	0.9869322590029468	0.9978363787230453	1.0	0.9918323177206326	0.9941807846437387	Not ExpLR	Not ExpLR	Not ExpLR	Not ExpLR	Not ExpLR
dscr8	0.11855887646965806	0.14994830277001236	0.10953249439533583	0.1565223689336743	0.1340117238943732	0.8287700734133576	0.8337326472741277	0.8259724171393881	0.8229692993567348	0.8287123471495532	Not ExpLR	Not ExpLR	Not ExpLR	Not ExpLR	Not ExpLR
dscr9	0.0010268284032716743	0.0009387062005682314	0.00047036082733390756	0.0007648199804223628	0.0008310830851473287	1.0	1.0	1.0	1.0	1.0	Not ExpLR	Not ExpLR	Not ExpLR	Not ExpLR	Not ExpLR
dse	0.19517406360817016	0.1749530214305908	0.24068699983430483	0.2156697764190011	0.20204787070533275	0.7453841026109385	0.7583120954167624	0.7420520865550506	0.7498713976103086	0.7497423096995367	Not ExpLR	Not ExpLR	Not ExpLR	Not ExpLR	Not ExpLR
dsel	0.09248944769791773	0.0701086449954625	0.14232509426984008	0.18071304258192958	0.1122575146435938	0.8165874179844295	0.782717800743974	0.7964168542592054	0.8199294830878522	0.8018747230097232	Not ExpLR	Not ExpLR	Not ExpLR	Not ExpLR	Not ExpLR
dsg1	0.0006075097066559105	0.0014239391994711442	0.0003823697740449327	0.0009292873152300557	0.0008868126789261471	1.0	1.0	1.0	1.0	1.0	Not ExpLR	Not ExpLR	Not ExpLR	Not ExpLR	Not ExpLR
dsg2	0.16589953596329512	0.2375266707714981	0.15462376683170442	0.24820747748829217	0.20232676407982306	0.6750986615587975	0.7528000834570338	0.6869428404754933	0.6963691842450076	0.7069771751111864	Not ExpLR	Not ExpLR	Not ExpLR	Not ExpLR	Not ExpLR
dsg2-as1	0.0026646643036728674	0.006857549660540492	0.0020906895445795617	0.0025720674800220524	0.0038955842087280796	1.0	1.0	1.0	1.0	1.0	Not ExpLR	Not ExpLR	Not ExpLR	Not ExpLR	Not ExpLR
dsg3	0.0024611207569084697	0.0056401281566885765	0.0005122386944862571	0.0019969172373878663	0.0029999325801873403	1.0	1.0	1.0	1.0	1.0	Not ExpLR	Not ExpLR	Not ExpLR	Not ExpLR	Not ExpLR
dsn1	0.11785064579943759	0.19657489823813185	0.15221590865924683	0.20397975169213062	0.16698110408527544	0.804939544520444	0.8288386566060161	0.8098448509576761	0.8164604535160116	0.8159444319640616	Not ExpLR	Not ExpLR	Not ExpLR	Not ExpLR	Not ExpLR
dsp	0.2977094034301588	0.43664503320493786	0.22045481517106477	0.22477089638933986	0.31307491341123084	0.5566720972768173	0.5978204135921504	0.556009623850344	0.5602471283870147	0.5706448412849006	0.2749693282642947	0.5653067083998795	0.34273394982549277	0.0906843239998525	0.349668052272055
dst	0.1265524175751439	0.12165997748613834	0.23015793056013628	0.2761211522543263	0.1749138298856292	0.6275960676257142	0.6232080310267524	0.6356016934078426	0.624726999144877	0.6273210982056106	Not ExpLR	Not ExpLR	Not ExpLR	Not ExpLR	Not ExpLR
dstn	0.11663266572039811	0.11698064463518164	0.12973524734692451	0.2527598984552887	0.14501609078630534	0.6250098671407206	0.6276623119713155	0.6300359289705328	0.6258901730566091	0.6271060655042596	Not ExpLR	Not ExpLR	Not ExpLR	Not ExpLR	Not ExpLR
dstyk	0.03364250190465917	0.09029113121373133	0.0562539073617873	0.08375003988930263	0.06632448155886321	0.8924715170506782	0.8677529809765863	0.8833069237909459	0.8835809777496286	0.8807892172875419	Not ExpLR	Not ExpLR	Not ExpLR	Not ExpLR	Not ExpLR
dtd1	0.0646897725063266	0.07898923547272166	0.08021824392292369	0.1066569493701319	0.08051084163411765	0.8682428585169861	0.8639126490776544	0.8624718965475314	0.8705554044773042	0.8660386729935197	Not ExpLR	Not ExpLR	Not ExpLR	Not ExpLR	Not ExpLR
dtd2	0.05264801346009857	0.027209174823016127	0.020296687508526326	0.03079449275705115	0.0333906348367054	0.9430797131791319	0.914325983442406	0.918282629389978	0.9222753319724943	0.9245361525783794	Not ExpLR	Not ExpLR	Not ExpLR	Not ExpLR	Not ExpLR
dtl	0.12593789881292136	0.19625264943719092	0.1781508166788421	0.20563264034060777	0.17489682679596674	0.803674592836028	0.8118703546383729	0.8073763153696513	0.8086139874927176	0.8080614783104336	0.043810581988282055	0.00510252130152618	-0.03843314113560501	-0.10459891085144161	-0.014053006577094667
dtna	0.0175740015152699	0.04853427583240613	0.046160451249302785	0.036496312340494635	0.03728875093106658	0.9473199625645149	0.904664052404544	0.9131850243179513	0.9313653766905045	0.9231645042577754	Not ExpLR	Not ExpLR	Not ExpLR	Not ExpLR	Not ExpLR
dtnb	0.10447076672967717	0.04314231789848816	0.07125105310389201	0.10075673537775641	0.07670111603380415	0.860867181440198	0.8692509545177094	0.8583320214867508	0.8676724288593493	0.8643436670361933	Not ExpLR	Not ExpLR	Not ExpLR	Not ExpLR	Not ExpLR
dtnbp1	0.15074710156420545	0.1151310785693039	0.14057243956469048	0.16708055832772523	0.1400144743800752	0.8273617516828109	0.8332281201130408	0.829821761436885	0.8262639853439684	0.8295939055486562	Not ExpLR	Not ExpLR	Not ExpLR	Not ExpLR	Not ExpLR
dtwd1	0.058959081364237234	0.09846048516110457	0.09542435084014053	0.17124872699950883	0.10061929857561763	0.8451069068543455	0.8047138318324051	0.8386952894901649	0.8416397511477867	0.8299024875013556	Not ExpLR	Not ExpLR	Not ExpLR	Not ExpLR	Not ExpLR
dtwd2	0.022124506552097297	0.044902862035035365	0.04720744690460144	0.043219014684029805	0.038830747569340865	0.9047296608721762	0.8970034184972195	0.8989283986830525	0.9121045458931959	0.9023576177643375	Not ExpLR	Not ExpLR	Not ExpLR	Not ExpLR	Not ExpLR
dtx1	0.002604808955430927	0.0003481917586169423	0.0018507176153286537	0.0007377903381158505	0.001358142048247695	1.0	1.0	1.0	1.0	1.0	Not ExpLR	Not ExpLR	Not ExpLR	Not ExpLR	Not ExpLR
dtx2	0.013463465846441893	0.01698181649639404	0.034066255193616404	0.023721951044843346	0.02089879429611638	0.9179573635296664	0.921097665325397	0.9339891194515832	0.9262720632410282	0.9239367878839373	Not ExpLR	Not ExpLR	Not ExpLR	Not ExpLR	Not ExpLR
dtx3	0.018008671733174577	0.0010094643028487162	0.009216531099524241	0.004654165082836348	0.008091239362871221	1.0	0.9869672936856007	0.9985940074842146	1.0	0.9954442339766714	Not ExpLR	Not ExpLR	Not ExpLR	Not ExpLR	Not ExpLR
dtx3l	0.01934320116629085	0.01750274052310906	0.027693964195116896	0.023628270573354357	0.02131349729487761	0.9115626411192926	0.9184681729094029	0.924753911339568	0.9273323591928792	0.9195666356772283	Not ExpLR	Not ExpLR	Not ExpLR	Not ExpLR	Not ExpLR
dtx4	0.0868533254843959	0.04547083406742218	0.042237213683925606	0.10228615686586769	0.06677175934293708	0.8540830341936148	0.8547402342466073	0.8649595854536392	0.8573391512634769	0.8572117172986361	Not ExpLR	Not ExpLR	Not ExpLR	Not ExpLR	Not ExpLR
dtymk	0.08437682228320152	0.15942505112999225	0.13521309076241045	0.17609988338358706	0.13684325632036315	0.8266182569333591	0.8247861442852695	0.8322536737720553	0.8229139110810391	0.8265197802765705	Not ExpLR	Not ExpLR	Not ExpLR	Not ExpLR	Not ExpLR
dubr	0.16894665562487912	0.17009952308298681	0.19894261244366374	0.23398755293817905	0.18785875590556944	0.7884210048513276	0.8152249546994299	0.78850641193109	0.7900140286654918	0.7974945500932421	Not ExpLR	Not ExpLR	Not ExpLR	Not ExpLR	Not ExpLR
duox1	0.007580404625895103	0.025310075210372505	0.02054487038357883	0.016915073010078174	0.01786754180910562	0.9908820997929975	1.0	1.0	0.9899980636235739	0.995627040318354	Not ExpLR	Not ExpLR	Not ExpLR	Not ExpLR	Not ExpLR
duox2	0.00020836876494892184	0.0005943201453094902	0.0006508989197470768	0.00027857209556041254	0.0004413591004024024	1.0	1.0	1.0	1.0	1.0	Not ExpLR	Not ExpLR	Not ExpLR	Not ExpLR	Not ExpLR
duoxa1	0.002040355402671472	0.007383191887500709	0.004210031977269863	0.0045625152814898285	0.004717902361040689	1.0	1.0	1.0	1.0	1.0	Not ExpLR	Not ExpLR	Not ExpLR	Not ExpLR	Not ExpLR
dus1l	0.0795065593430844	0.07102472002677315	0.054737476143315034	0.1341060700479144	0.08171364376260142	0.8552409526261775	0.8575039954193984	0.8520042663119668	0.8516469521204257	0.8546215424032668	Not ExpLR	Not ExpLR	Not ExpLR	Not ExpLR	Not ExpLR
dus2	0.04842490314009751	0.04063800706906124	0.0710511155222201	0.08206619433323814	0.05697450110079585	0.8706291890683716	0.8811092038793754	0.8687290143411124	0.8728015339812158	0.8740574035987312	Not ExpLR	Not ExpLR	Not ExpLR	Not ExpLR	Not ExpLR
dus3l	0.024085397130652976	0.02411346922385399	0.013620542980680567	0.0253460085098563	0.02211371162835804	0.927237754314254	0.9285877049892279	0.9242544131439869	0.9249528980347601	0.9266188758045599	Not ExpLR	Not ExpLR	Not ExpLR	Not ExpLR	Not ExpLR
dus4l	0.021944328043413015	0.017013230072351046	0.027576880137419494	0.019248418479544997	0.02102163665640582	0.9516519479337336	0.9483977309616942	0.9667354131755206	0.9521382616863604	0.9538752236391214	Not ExpLR	Not ExpLR	Not ExpLR	Not ExpLR	Not ExpLR
dusp1	0.12267674150193225	0.15467033882575762	0.2024016986645106	0.25796981446061373	0.17535660590119734	0.5748139546452566	0.5568575047967521	0.5654676180691854	0.5859033351405774	0.5690442446521031	Not ExpLR	Not ExpLR	Not ExpLR	Not ExpLR	Not ExpLR
dusp10	0.06589749925502095	0.11161028092492983	0.06125532883093948	0.10090357525108037	0.08640483927911605	0.8445556803965627	0.8553473682002707	0.8589262189762836	0.8603933346729378	0.8540918669588677	Not ExpLR	Not ExpLR	Not ExpLR	Not ExpLR	Not ExpLR
dusp11	0.03083495806720695	0.03398652593799994	0.02929863056442228	0.07096214738831005	0.03905418631040101	0.8920160226559062	0.8937451005270292	0.9051066807666719	0.8896421772525884	0.8949095667959637	Not ExpLR	Not ExpLR	Not ExpLR	Not ExpLR	Not ExpLR
dusp12	0.04157060404136141	0.02053911245323537	0.014284438378348778	0.01616172934226199	0.024160336861525435	0.9598271698763802	0.9358466003026247	0.9325614616144171	0.950763486496128	0.9445188824691713	Not ExpLR	Not ExpLR	Not ExpLR	Not ExpLR	Not ExpLR
dusp13	0.0012643012883361607	0.002584473031891601	0.005894779211620298	0.0005431759052561714	0.0025415128925702873	1.0	1.0	1.0	1.0	1.0	Not ExpLR	Not ExpLR	Not ExpLR	Not ExpLR	Not ExpLR
dusp14	0.18058808774376264	0.17445399791994132	0.168550997300387	0.19964535705947162	0.17960306112519445	0.7377530301124808	0.7799161195888318	0.7546604073466217	0.7420698476928853	0.7559183478651369	Not ExpLR	Not ExpLR	Not ExpLR	Not ExpLR	Not ExpLR
dusp15	0.008299336881296089	0.0004636954452022064	0.005483348577220555	0.0020312888919930324	0.003968915031855041	1.0	0.9962526440882002	1.0	1.0	0.998775702604743	Not ExpLR	Not ExpLR	Not ExpLR	Not ExpLR	Not ExpLR
dusp16	0.255797756727335	0.226424135989733	0.2021041331476136	0.23574591292954394	0.23107097018890038	0.6619329344007168	0.7174226094461564	0.6810590620190768	0.6764801503492686	0.6868381672206011	Not ExpLR	Not ExpLR	Not ExpLR	Not ExpLR	Not ExpLR
dusp18	0.010198536354908585	0.006865248816787246	0.012417628755638024	0.009737831726953252	0.009493345485523443	1.0	0.9987508164439449	0.9942037076840411	1.0	0.9983639541262899	Not ExpLR	Not ExpLR	Not ExpLR	Not ExpLR	Not ExpLR
dusp19	0.018262963252916334	0.009798184209350644	0.010424934128023153	0.007265488583397445	0.01177736302518457	1.0	0.9880253371328215	0.9968562086479305	1.0	0.9954217600084565	Not ExpLR	Not ExpLR	Not ExpLR	Not ExpLR	Not ExpLR
dusp2	0.03935186384563503	0.04956859004428669	0.035896969101311973	0.030267884170678855	0.040256605201189344	0.9169557969938775	0.9090440856328037	0.9354987500339803	0.9356925621125983	0.9218082619999256	0.05085047335968568	0.34056058308927517	0.10495975557980478	-0.01414095832730481	0.14479280219742108
dusp22	0.038015259563869995	0.057557135695882104	0.0679592213546597	0.07152235495605952	0.05701854049418611	0.8923012599242978	0.8765699177739164	0.8819653032748684	0.8897521532001295	0.8844946414627252	Not ExpLR	Not ExpLR	Not ExpLR	Not ExpLR	Not ExpLR
dusp23	0.028349591212345013	0.035605760982995616	0.05556609659709877	0.0496168648567413	0.04046892853215095	0.9082307497283448	0.9009833621979144	0.8918386210259664	0.9044571323154765	0.9016836138669166	Not ExpLR	Not ExpLR	Not ExpLR	Not ExpLR	Not ExpLR
dusp27	0.005436406516426693	0.0005855125013188829	0.002366872548917666	0.002369646514087001	0.0026269570071703156	1.0	1.0	0.9985940074842146	1.0	0.999702145093047	Not ExpLR	Not ExpLR	Not ExpLR	Not ExpLR	Not ExpLR
dusp28	0.020688404649974942	0.03025973316537298	0.021386216119532106	0.017456326011220734	0.02335797343649911	0.9734001740258011	0.989628086633423	0.9677126250459795	0.9757778160120866	0.9779423876682598	Not ExpLR	Not ExpLR	Not ExpLR	Not ExpLR	Not ExpLR
dusp3	0.08390975704198048	0.06130122448740226	0.08245387447238707	0.11479822491601807	0.08199971964407245	0.8507645977732248	0.8607406849148554	0.8564755433152675	0.8549889807770118	0.8560248721987657	Not ExpLR	Not ExpLR	Not ExpLR	Not ExpLR	Not ExpLR
dusp4	0.09567953339925148	0.06747790463921216	0.06083650767337832	0.07057485677290584	0.07438278748049851	0.8685543521855927	0.9024063619417092	0.8771994348001654	0.8814745759750248	0.8838652714208033	Not ExpLR	Not ExpLR	Not ExpLR	Not ExpLR	Not ExpLR
dusp5	0.14877100097928606	0.19593466360504405	0.1623701020005217	0.1885729664740317	0.17451488876404642	0.7218863478692992	0.7643610445450846	0.7337292749702797	0.7298060640989558	0.739755336779025	Not ExpLR	Not ExpLR	Not ExpLR	Not ExpLR	Not ExpLR
dusp6	0.1213474682738	0.1610112621725451	0.1838564793278091	0.20441665800642195	0.16310559493608007	0.7912161414575711	0.7930894211092477	0.7853806297731952	0.7942833989168177	0.7911663640001518	Not ExpLR	Not ExpLR	Not ExpLR	Not ExpLR	Not ExpLR
dusp7	0.02096415413019593	0.004201501851784995	0.0178761943064995	0.006098624691136867	0.012049433280662157	0.9943127861513664	0.9618352409095359	0.9915664750058584	0.9744506374163158	0.9794004648759861	Not ExpLR	Not ExpLR	Not ExpLR	Not ExpLR	Not ExpLR
dusp8	0.015182314277634047	0.01359158315908229	0.01569850607910394	0.014665584030623789	0.014675187006270081	0.9307709727097015	0.9346239568417156	0.9371444399796124	0.9476235510159081	0.9365361400108183	Not ExpLR	Not ExpLR	Not ExpLR	Not ExpLR	Not ExpLR
dusp9	0.3094982538202114	0.29421666048906425	0.21896512469619503	0.21893749672336418	0.26836618448365146	0.5871166458969024	0.6326471601470087	0.6115706191111239	0.5990819067662977	0.6094132610059867	0.4091489951603902	0.363818777797325	0.30605164111003985	0.26906726291715527	0.34626373913337677
dut	0.09794285140034592	0.1587646453101834	0.1871572333691275	0.24617873407347599	0.16447540774937408	0.7060367625946713	0.7236573215496268	0.7202667565110789	0.7063545436603378	0.7148676613376097	Not ExpLR	Not ExpLR	Not ExpLR	Not ExpLR	Not ExpLR
duxa	0.00011285144015386635	0.0002882870746672862	0.0003083318451893606	0.00046584969322783403	0.00027768958664184894	1.0	1.0	1.0	1.0	1.0	Not ExpLR	Not ExpLR	Not ExpLR	Not ExpLR	Not ExpLR
duxap8	0.057733459457248414	0.03529207742813877	0.046155505139597534	0.048869938469896776	0.04628892530593785	0.8783797539798622	0.886274425857034	0.8806820286471362	0.8948282839447309	0.8845272404795216	Not ExpLR	Not ExpLR	Not ExpLR	Not ExpLR	Not ExpLR
duxb	0.0007854550174725929	0.00026363031423598505	9.766074937011319e-05	0.00038178406597301647	0.0003936631193561841	1.0	1.0	1.0	1.0	1.0	Not ExpLR	Not ExpLR	Not ExpLR	Not ExpLR	Not ExpLR
dvl1	0.032305126380521396	0.0227633207292425	0.03787025943110284	0.03851245025155264	0.03152919316284091	0.8946907868246406	0.9070716786081912	0.9195658220159243	0.9101169065657518	0.9068944524110009	Not ExpLR	Not ExpLR	Not ExpLR	Not ExpLR	Not ExpLR
dvl2	0.015688455696336343	0.023513917003889197	0.021245228001744526	0.02574092935291184	0.021304927445639513	0.9144247781615713	0.9080523746677591	0.9201453615740425	0.9266831105840281	0.9158504877874329	Not ExpLR	Not ExpLR	Not ExpLR	Not ExpLR	Not ExpLR
dvl3	0.1292987587524568	0.10966803973218553	0.17551717880035472	0.21921327881201924	0.14951568461504444	0.7899168540769702	0.802376110331491	0.809477183913403	0.8022430183064295	0.8004396574658952	Not ExpLR	Not ExpLR	Not ExpLR	Not ExpLR	Not ExpLR
dxo	0.029752349335993033	0.024587363808246235	0.024368753686445845	0.017728361767022555	0.02467254121795076	0.9845126976167103	0.9772877853453747	0.9716268035019118	0.9372401470694729	0.9705691800335234	Not ExpLR	Not ExpLR	Not ExpLR	Not ExpLR	Not ExpLR
dym	0.09185281283592205	0.11682651526524085	0.1456860118298236	0.2413252035522368	0.1394096375954811	0.6568290570828907	0.6480984897895095	0.6430050444434077	0.6639430082672162	0.6523804300641213	Not ExpLR	Not ExpLR	Not ExpLR	Not ExpLR	Not ExpLR
dync1h1	0.14134155027715958	0.13615327652634326	0.14895616959533667	0.24565739830785005	0.16079596412986374	0.6706634539470423	0.7046526307036813	0.6742006504443661	0.7030682916001214	0.6885861893791794	Not ExpLR	Not ExpLR	Not ExpLR	Not ExpLR	Not ExpLR
dync1i1	0.013090585460095366	0.013001519679544788	0.009793211568379295	0.012724329599971473	0.012294356316201887	1.0	0.984513454510298	0.9860218376535255	0.9976415924270287	0.9915374838951948	Not ExpLR	Not ExpLR	Not ExpLR	Not ExpLR	Not ExpLR
dync1i2	0.11538486045667001	0.05584092175438015	0.15958376090831447	0.16494877217361895	0.11457703450426805	0.7600861856603579	0.7122345324833234	0.7458712941745391	0.7268099435033246	0.7352092132956672	Not ExpLR	Not ExpLR	Not ExpLR	Not ExpLR	Not ExpLR
dync1li1	0.11394381574849169	0.13458421986244176	0.13782274120939447	0.20630614226361815	0.14304358485515437	0.8165746237537701	0.8285264234645491	0.8210295709481568	0.8249676217003494	0.8229950043957089	Not ExpLR	Not ExpLR	Not ExpLR	Not ExpLR	Not ExpLR
dync1li2	0.1181507195028916	0.10435862964452555	0.16104563956955048	0.20215595619598156	0.13846441487444114	0.7608182926123868	0.7610749274957843	0.7650680925629311	0.7547612570312039	0.7606680782796881	Not ExpLR	Not ExpLR	Not ExpLR	Not ExpLR	Not ExpLR
dync2h1	0.10399135100686384	0.14164803258388903	0.1179924459126507	0.2037100503938877	0.13793562276099613	0.8475702549867214	0.7936511820721326	0.8114936001559578	0.832057820224597	0.8194064726044179	0.06179423312190385	0.18136718816614725	0.128911613316525	0.13425754583747557	0.12864944731819325
dync2li1	0.02946607169125847	0.041975197293806346	0.055365781388413096	0.10388578285679065	0.05297706518864198	0.881698357300953	0.8699522144024945	0.8804962388756515	0.8719692661556487	0.8757840434260546	Not ExpLR	Not ExpLR	Not ExpLR	Not ExpLR	Not ExpLR
dynll1	0.12042372700225193	0.14410996054326497	0.15347889839757073	0.21904836576353193	0.15363536562291125	0.6149179500243567	0.5991938468773867	0.6170977973691028	0.6126955190743233	0.6098263087309782	Not ExpLR	Not ExpLR	Not ExpLR	Not ExpLR	Not ExpLR
dynll2	0.1454830961594245	0.1868515702973188	0.16973389867609082	0.2507740361941469	0.18385498629387492	0.7412530185482985	0.7662375965508108	0.7564260236867855	0.759087303534054	0.7559700897434838	Not ExpLR	Not ExpLR	Not ExpLR	Not ExpLR	Not ExpLR
dynlrb1	0.09821054052131485	0.200747841186103	0.15413791625231577	0.22190984438354538	0.16672498624938348	0.751686935060731	0.7757855733829037	0.7717249202579615	0.762999038785827	0.7659237128700774	Not ExpLR	Not ExpLR	Not ExpLR	Not ExpLR	Not ExpLR
dynlrb2	0.00888085036392424	0.016108883010763724	0.007637466446047727	0.0094298342542167	0.011081725746912373	1.0	0.9975016815761906	0.9766948182836586	0.9929260880536821	0.9929218419508428	Not ExpLR	Not ExpLR	Not ExpLR	Not ExpLR	Not ExpLR
dynlt1	0.0989087501288686	0.17362580968470764	0.12921816664606883	0.2689523665164164	0.16158636693513506	0.7473457334016829	0.7612079937813429	0.7469608346130068	0.7577668805094828	0.75374480761183	Not ExpLR	Not ExpLR	Not ExpLR	Not ExpLR	Not ExpLR
dynlt3	0.07634738405758504	0.09051305975641442	0.0862088316927765	0.09654376230070388	0.08684695363729253	0.892830239907151	0.8517460914274033	0.8675700081997165	0.8699963927752916	0.8697800162403672	Not ExpLR	Not ExpLR	Not ExpLR	Not ExpLR	Not ExpLR
dyrk1a	0.25521916302336367	0.16509065955039137	0.18649821823075752	0.2511896872840969	0.21046036000201102	0.6349917485596185	0.5778836238885753	0.5850111150912494	0.5844487171283026	0.5962800065656751	Not ExpLR	Not ExpLR	Not ExpLR	Not ExpLR	Not ExpLR
dyrk1b	0.01496215983116262	0.008414402406413776	0.009100245609111388	0.009268480483475562	0.010514800850179322	0.9962765579829076	0.9781206815197717	0.9862349168803396	1.0	0.9889148975810194	Not ExpLR	Not ExpLR	Not ExpLR	Not ExpLR	Not ExpLR
dyrk2	0.04913295643401366	0.06789164097673553	0.036385957675395486	0.06129262696630862	0.05483846119034945	0.9193884355580242	0.8853977025662736	0.9048526549907242	0.9009558037388872	0.9017519016289683	Not ExpLR	Not ExpLR	Not ExpLR	Not ExpLR	Not ExpLR
dyrk3	0.03862232061736724	0.03867955340601944	0.030206047290146885	0.014450019527429721	0.03233105469325496	0.9662387812581058	0.918274249400157	0.9254036017580342	0.9522500992328702	0.9392976965519556	Not ExpLR	Not ExpLR	Not ExpLR	Not ExpLR	Not ExpLR
dyrk4	0.027819519070765113	0.013832240361396823	0.016607183547524152	0.03447489433097549	0.022120866461992243	0.9453545384465533	0.9437506293564685	0.9264589636131476	0.9215440834928321	0.936368322515857	Not ExpLR	Not ExpLR	Not ExpLR	Not ExpLR	Not ExpLR
dysf	0.3374033622321328	0.23217286817564503	0.26450138704669995	0.17513545776213774	0.2571898579420596	0.6704938416217966	0.7237621354280563	0.683863779678288	0.691086116253506	0.694586020406312	0.04799549714034812	-0.008668441476766514	-0.006182406434971293	-0.00833305873035156	0.007456180269550074
dzank1	0.023059898279319497	0.0034906315577426517	0.01710953808006306	0.011692136992621987	0.013276903554089968	0.9978501870210501	0.9595539642341424	0.9818554098257576	0.9747757467806826	0.9776286033627181	Not ExpLR	Not ExpLR	Not ExpLR	Not ExpLR	Not ExpLR
dzip1	0.06554681016092623	0.08978441406862682	0.05925562823759327	0.10467531521396785	0.0794607156016491	0.88344265680104	0.8474114867360601	0.8721976514781126	0.8615881522599952	0.8651957817281125	Not ExpLR	Not ExpLR	Not ExpLR	Not ExpLR	Not ExpLR
dzip1l	0.027266947992699898	0.03593073359626406	0.01642373768296056	0.017849348856011877	0.026036657732743853	0.950073473564686	0.9219877092299162	0.9548356374147784	0.947120056215544	0.9413533137574381	Not ExpLR	Not ExpLR	Not ExpLR	Not ExpLR	Not ExpLR
dzip3	0.098175202508721	0.13175952993050644	0.12155789451495219	0.17360036778610488	0.1282267482964903	0.8358516212270765	0.8299732637515189	0.83211491855314	0.8353098350744721	0.8330380307400128	Not ExpLR	Not ExpLR	Not ExpLR	Not ExpLR	Not ExpLR
e2f1	0.014619249260475066	0.030036032028018043	0.026788477502242787	0.030023466754744214	0.025118984341877364	0.9470051118493852	0.9710734135933823	0.9664162285040696	0.9640427261770331	0.9621714557643408	Not ExpLR	Not ExpLR	Not ExpLR	Not ExpLR	Not ExpLR
e2f2	0.019346759536482672	0.021174309613040846	0.021848405239847782	0.016139122283139688	0.019873074831981568	0.9691186888450147	0.9938811897826961	0.9797570587917296	0.9773048440046402	0.9809956495884948	Not ExpLR	Not ExpLR	Not ExpLR	Not ExpLR	Not ExpLR
e2f3	0.1019603774305834	0.17656531465934908	0.13484476987344968	0.21480990350954654	0.15443551601054525	0.7779129727380504	0.7931073481152	0.7802792132130048	0.7840358078967855	0.7845250909310055	Not ExpLR	Not ExpLR	Not ExpLR	Not ExpLR	Not ExpLR
e2f3-it1	0.004699042441007321	0.00473517939147695	0.0053712882623594155	0.004415645150179564	0.0048001869745502536	1.0	1.0	1.0	1.0	1.0	Not ExpLR	Not ExpLR	Not ExpLR	Not ExpLR	Not ExpLR
e2f4	0.10868361656074722	0.14400402144466934	0.11228940892713202	0.1808560278569396	0.1345035063432875	0.8333798659073939	0.8369725273586628	0.836954979980215	0.8397720067242276	0.836508123679696	Not ExpLR	Not ExpLR	Not ExpLR	Not ExpLR	Not ExpLR
e2f5	0.02105541766366058	0.029996187083340405	0.034079575838700873	0.04495208654834597	0.03121096259990747	0.9036050570221222	0.9052001868081384	0.9022151943370196	0.9046368961640223	0.9040250070009175	Not ExpLR	Not ExpLR	Not ExpLR	Not ExpLR	Not ExpLR
e2f6	0.0476061906778885	0.03474551944631941	0.04642785472076846	0.0670169289246649	0.046790114347706635	0.8827547666269366	0.888245393363385	0.8924016053312855	0.8898158056017819	0.8879146546565004	Not ExpLR	Not ExpLR	Not ExpLR	Not ExpLR	Not ExpLR
e2f7	0.020954414596019842	0.02376994858798545	0.023451089944915654	0.032408179754845445	0.02454825795494856	0.9157154014430885	0.9371103388604206	0.9131183025760489	0.9136498077672217	0.921768301651897	Not ExpLR	Not ExpLR	Not ExpLR	Not ExpLR	Not ExpLR
e2f8	0.021020295529953895	0.016775572978757845	0.01075850342720251	0.017880191896861457	0.016871495936609398	0.9734001740258011	0.9966950997871974	0.964618424050916	0.9668834526527522	0.9779300105870397	Not ExpLR	Not ExpLR	Not ExpLR	Not ExpLR	Not ExpLR
e4f1	0.017172024326377527	0.02824826077837764	0.01883284287221352	0.02176180384725444	0.02200215373404238	0.911397243705445	0.9285677984524687	0.9153349130447525	0.9371163695110087	0.9226579071028226	Not ExpLR	Not ExpLR	Not ExpLR	Not ExpLR	Not ExpLR
eaf1	0.03379616991256744	0.03440615227731895	0.03839993100597215	0.04905303085291368	0.037828063736357595	0.8918247767190844	0.8943263304591866	0.8969855139285978	0.9029538226261553	0.8958195988341126	Not ExpLR	Not ExpLR	Not ExpLR	Not ExpLR	Not ExpLR
eaf1-as1	0.00449990120401764	0.0023648735351458313	0.0045102812951914135	0.0019505460463345881	0.0033271211005710395	1.0	0.9987508164439449	1.0	1.0	0.999591879658652	Not ExpLR	Not ExpLR	Not ExpLR	Not ExpLR	Not ExpLR
eaf2	0.16806927591412002	0.1662642477752252	0.11255374992306055	0.17013664939904977	0.15610595259253596	0.786138041039566	0.8316578192918519	0.7928396209365197	0.809295733713648	0.806766488262825	Not ExpLR	Not ExpLR	Not ExpLR	Not ExpLR	Not ExpLR
eapp	0.09342584665184231	0.1417634010571263	0.1546498757736478	0.20699428112672846	0.1434574741832106	0.7828389274716878	0.79122775219934	0.7864088422582483	0.7853491753016903	0.7868060332091933	Not ExpLR	Not ExpLR	Not ExpLR	Not ExpLR	Not ExpLR
ears2	0.020188884011150432	0.03702506210025623	0.017972544353696322	0.029997516934111783	0.02705686907321895	0.9046738502986192	0.928897114818455	0.9143772116967447	0.9178612620171949	0.9171131974255865	Not ExpLR	Not ExpLR	Not ExpLR	Not ExpLR	Not ExpLR
ebag9	0.0582355730779715	0.051258788490078505	0.068780919204073	0.0844948659357091	0.0631080448419147	0.869586057524428	0.8777474350710102	0.8716515839706664	0.8793167021975882	0.8745123950169852	Not ExpLR	Not ExpLR	Not ExpLR	Not ExpLR	Not ExpLR
ebf1	0.25723274767978443	0.4720745361593932	0.26705606726064646	0.3356963961206979	0.34419939840049496	0.736916036053159	0.6046424731301436	0.7009960923949738	0.7157536763738606	0.6821281615548513	0.04182028207306017	0.005364573665639013	0.19503580798419157	-0.03225498272561772	0.048495192361228644
ebf2	0.005483295400545651	0.0026908064591267193	0.003717647947559446	0.0035315145266512763	0.003831384836145894	1.0	0.9950037526777644	1.0	1.0	0.9983676777101924	Not ExpLR	Not ExpLR	Not ExpLR	Not ExpLR	Not ExpLR
ebf3	0.0030821089079750763	0.006242963148111394	0.004048748727023036	0.0012367407138754252	0.003973968242770049	1.0	0.9987508164439449	1.0	1.0	0.999591879658652	Not ExpLR	Not ExpLR	Not ExpLR	Not ExpLR	Not ExpLR
ebf4	0.04186118704423669	0.10898166971715306	0.0672625713699879	0.060692744483761746	0.07269808400172204	0.9196320438797001	0.872103653154503	0.8956430971712526	0.9073110334488396	0.8967145925449762	0.24432709583277923	0.018586195476462966	0.21563488545372567	0.19765551560895156	0.15575632676222104
ebi3	0.14798778243920904	0.05818680265455772	0.12397417397307475	0.17922933019937382	0.11941266782999942	0.7837617496961509	0.7806313248575589	0.8192383977755551	0.8007668291170453	0.7934393437818357	0.364072254949443	0.4139382681156543	0.13886033413018606	0.4305906967191399	0.34511117370837985
ebln2	0.024208888589402778	0.030932400285243446	0.017642182061691984	0.009433128714752853	0.022247175522361596	0.9797530734007367	0.9865559358015848	0.9728929889617025	0.9539047359188473	0.9756814541829759	Not ExpLR	Not ExpLR	Not ExpLR	Not ExpLR	Not ExpLR
ebln3p	0.027916803070105363	0.05584089708917235	0.06659127702711355	0.06976335089814482	0.05306998414931602	0.8714066767316229	0.8663018444509208	0.8688049478959828	0.8854748754600164	0.8718224125035979	Not ExpLR	Not ExpLR	Not ExpLR	Not ExpLR	Not ExpLR
ebna1bp2	0.09552501774391188	0.1337319452467956	0.1395974403191102	0.20280995586097067	0.13743658256583363	0.7952369638098424	0.8028970383865219	0.7945872546172218	0.7958891584155386	0.7977240888830286	Not ExpLR	Not ExpLR	Not ExpLR	Not ExpLR	Not ExpLR
ebp	0.07089100179195729	0.10400756367244818	0.07321708019091322	0.13959160744335397	0.09506956950134757	0.8532308408645646	0.8529524202363439	0.8616035057901303	0.8545097150618189	0.855153108185045	Not ExpLR	Not ExpLR	Not ExpLR	Not ExpLR	Not ExpLR
ebpl	0.07966754021673245	0.15981681333614253	0.05038804401638978	0.11480436909483917	0.10623076559055056	0.8537888682298451	0.8300223496890351	0.8352130611662714	0.830178159975297	0.8376670640337988	Not ExpLR	Not ExpLR	Not ExpLR	Not ExpLR	Not ExpLR
ecd	0.11818361179478024	0.09628242134809029	0.15161888921727604	0.17547543457739817	0.12884108554170234	0.8150396387000859	0.8008473671872149	0.8081534342259513	0.8038167132087674	0.8068422296797243	Not ExpLR	Not ExpLR	Not ExpLR	Not ExpLR	Not ExpLR
ece1	0.079366925411277	0.15343076020377366	0.0683954838770647	0.11448212991265921	0.10781643082378489	0.8555564312489584	0.806044713611975	0.8386286610688387	0.8320248771753239	0.8313873769364972	0.08388037463722466	0.3354608224282757	0.09208196806030101	0.21989222655252774	0.19328400860606487
ech1	0.10345403772934014	0.1078549653528241	0.14505444453311755	0.25252310698130803	0.1416225268722158	0.6654034072870333	0.6903462290349419	0.6749326903969736	0.6757916632477541	0.6775167350619709	Not ExpLR	Not ExpLR	Not ExpLR	Not ExpLR	Not ExpLR
echdc1	0.11874039856569485	0.12023323433385578	0.16883536433970586	0.22582293764085012	0.14989506538382802	0.762658456828029	0.7632905731364378	0.7680760983548983	0.7631752507085021	0.7641094704381561	Not ExpLR	Not ExpLR	Not ExpLR	Not ExpLR	Not ExpLR
echdc2	0.1702934309743522	0.19404075160955914	0.16836267245006933	0.23792340615382768	0.19030867167964088	0.7418073241027808	0.7651430813875044	0.7418857117773978	0.7415281093119206	0.7493956561936406	Not ExpLR	Not ExpLR	Not ExpLR	Not ExpLR	Not ExpLR
echdc3	0.0847330268980807	0.10059820158212295	0.06675145476235209	0.13049998803130747	0.09467826237105706	0.8562042435050383	0.8562042620660513	0.8638956126302267	0.853559977307785	0.8573384209941819	Not ExpLR	Not ExpLR	Not ExpLR	Not ExpLR	Not ExpLR
echs1	0.15816261581200963	0.13910346759143416	0.16772991246399765	0.255916424737305	0.17227000618945806	0.6533532718642008	0.6874855263880513	0.6763354719792445	0.6848359593866885	0.6752694115945911	Not ExpLR	Not ExpLR	Not ExpLR	Not ExpLR	Not ExpLR
eci1	0.0817268765823474	0.1588902778242893	0.15728662516636333	0.26383039930451463	0.15704845864202563	0.7233241539229294	0.7461633074583598	0.723595689383809	0.7470239813960694	0.7352819693597481	Not ExpLR	Not ExpLR	Not ExpLR	Not ExpLR	Not ExpLR
eci2	0.11954780362188504	0.1623997938123901	0.18808316824728036	0.26895373094561037	0.1760477960910789	0.7163690199947101	0.7494014649660439	0.7377550707845035	0.7341045666723653	0.7350131286979059	Not ExpLR	Not ExpLR	Not ExpLR	Not ExpLR	Not ExpLR
ecm1	0.07466878727258061	0.08604800223177103	0.04820606595148505	0.06319801355366962	0.07063219191530799	0.9203678663929036	0.8735523747917536	0.8891637714231814	0.8965960019247089	0.8940102970741626	Not ExpLR	Not ExpLR	Not ExpLR	Not ExpLR	Not ExpLR
ecm2	0.022285024704677883	0.008262210754302512	0.015297258075081952	0.010786663457950856	0.014069879707909128	0.9491085323856783	0.9387991488142784	0.9308766861769249	0.951473094612334	0.9423208370330836	Not ExpLR	Not ExpLR	Not ExpLR	Not ExpLR	Not ExpLR
ecpas	0.08960897744765331	0.10437049977661769	0.1463406984155894	0.2365839492722504	0.13397570838872036	0.6829111957235787	0.6906799825708039	0.676779193586823	0.6709839542467897	0.6819165472579526	Not ExpLR	Not ExpLR	Not ExpLR	Not ExpLR	Not ExpLR
ecrg4	0.13560480757676072	0.17768387640944217	0.0980570070407639	0.11400273016672503	0.13735241625084843	0.8991716961885556	0.8268995815918461	0.8455405761399557	0.8518986981441755	0.855344802515451	0.0632464259687702	0.16601818491007964	0.12799706750296846	0.10646486412434053	0.11863414176865124
ecscr	0.013003983644253474	0.0012994289921407277	0.0068140484568038505	0.0060137192277432425	0.006559533693502213	0.9962765579829076	0.984614144845639	0.9957823001475629	1.0	0.9930589566679293	Not ExpLR	Not ExpLR	Not ExpLR	Not ExpLR	Not ExpLR
ecsit	0.022900604389879713	0.03390945251069755	0.028834213630849488	0.06361094319679642	0.03537857627322602	0.8941916259215016	0.8921770257313194	0.8979019484251859	0.8914969049918774	0.8938147871167357	Not ExpLR	Not ExpLR	Not ExpLR	Not ExpLR	Not ExpLR
ect2	0.2129196012492398	0.21299236342058847	0.26252736483458416	0.18749467956725857	0.21869101938506502	0.7523030439949389	0.7503205269548331	0.7541236394976335	0.7199216944041725	0.7459766231795785	Not ExpLR	Not ExpLR	Not ExpLR	Not ExpLR	Not ExpLR
ect2l	0.009111912488106746	0.023813575449736328	0.010718912832684998	0.014821873384574885	0.015324890874811191	0.9683911960103063	0.9938811897826961	0.9598907141587382	0.9933304973691015	0.979588872939687	Not ExpLR	Not ExpLR	Not ExpLR	Not ExpLR	Not ExpLR
eda	0.023190492060162743	0.05617004030279841	0.05860811620832637	0.04907957867245859	0.04631686206610604	0.9309241814844322	0.9012436477306054	0.902063949167233	0.9190347758142892	0.9128866628567913	Not ExpLR	Not ExpLR	Not ExpLR	Not ExpLR	Not ExpLR
eda2r	0.009281899556427385	0.0077403867897092166	0.007245894217080174	0.005742616209443143	0.007684112055809619	1.0	1.0	1.0	0.9966647852564561	0.999375378781075	Not ExpLR	Not ExpLR	Not ExpLR	Not ExpLR	Not ExpLR
edar	0.012061046880923255	0.02097543434232217	0.003858583400632198	0.01057260339548089	0.012957041736804176	0.9911388231526569	1.0	0.9928322917998786	1.0	0.9960521381065905	Not ExpLR	Not ExpLR	Not ExpLR	Not ExpLR	Not ExpLR
edaradd	0.08128197280598787	0.11339736175688	0.09153537499290854	0.14734529601755128	0.10631891321261476	0.8474342848789642	0.846872798104761	0.8347358004412029	0.8394954112175417	0.8430739119082764	Not ExpLR	Not ExpLR	Not ExpLR	Not ExpLR	Not ExpLR
edc3	0.015583971607021418	0.016519040044076415	0.0225673630266287	0.0491283508788495	0.02365108958476526	0.9164453461746837	0.919737709474582	0.9248249523556349	0.9023280404017842	0.9166522868503039	Not ExpLR	Not ExpLR	Not ExpLR	Not ExpLR	Not ExpLR
edc4	0.020426331375019854	0.03622898113662236	0.024974508116495958	0.03784241677738025	0.02981442209709965	0.9261138633319198	0.9487308993339699	0.9273233841391856	0.9152815597082252	0.9317306196372509	Not ExpLR	Not ExpLR	Not ExpLR	Not ExpLR	Not ExpLR
eddm13	0.007219348032568126	0.007566284558072762	0.008304617523426497	0.006209790019875536	0.00737353564272381	1.0	0.9978363787230453	1.0	1.0	0.9992931240170282	Not ExpLR	Not ExpLR	Not ExpLR	Not ExpLR	Not ExpLR
edem1	0.1333341379210832	0.11735752434730559	0.10800123214448959	0.2361271866293273	0.14199888079953613	0.7379690034153346	0.7698303951323633	0.7443335578128218	0.7591434486325022	0.7536923021061617	Not ExpLR	Not ExpLR	Not ExpLR	Not ExpLR	Not ExpLR
edem2	0.1223350288648869	0.07722813197463392	0.08621429565990771	0.1748965042325631	0.10978985853022685	0.8318904501442527	0.8491155091645083	0.8419931800049483	0.8386450186428196	0.8409232736707208	Not ExpLR	Not ExpLR	Not ExpLR	Not ExpLR	Not ExpLR
edem3	0.10919510494542303	0.15071684669854096	0.1261633763962454	0.19125263135603912	0.1417231197089427	0.7484107718676873	0.7749495157930524	0.7509153807105453	0.7510648859088356	0.7581088934152251	Not ExpLR	Not ExpLR	Not ExpLR	Not ExpLR	Not ExpLR
edf1	0.10536070362333239	0.09825148813158957	0.1294339678094848	0.20767663998366234	0.1272996924445346	0.6324466934025945	0.6273452330571521	0.6441725018573252	0.6344117893606631	0.6336320955645001	Not ExpLR	Not ExpLR	Not ExpLR	Not ExpLR	Not ExpLR
edil3	0.11877007953098344	0.13243161528340577	0.10272646262256777	0.12223825592091606	0.1204841700001283	0.9120472413716496	0.8258123315100537	0.8522343685035322	0.8537336598139998	0.8602812956868553	-0.01901615587996186	0.02026734313843575	0.10396349506791111	0.025259028862868026	0.028162864800647308
edn1	0.007537478398810292	0.0033145799766654375	0.007267710097546916	0.012677870051231103	0.0070633630807561505	0.9978501870210501	0.9987508164439449	0.9945552417965101	1.0	0.9978490264040614	Not ExpLR	Not ExpLR	Not ExpLR	Not ExpLR	Not ExpLR
edn3	9.548857929261063e-05	0.0002790706080507127	7.768902358045177e-05	0.000320240557118296	0.00019378752367191365	1.0	1.0	1.0	1.0	1.0	Not ExpLR	Not ExpLR	Not ExpLR	Not ExpLR	Not ExpLR
ednra	0.05488157489744755	0.08416529337595388	0.055080163678474826	0.06513000951937645	0.06641025274081644	0.9246481156879764	0.8758272608297413	0.904442186816353	0.9017771484440085	0.9001340208841089	Not ExpLR	Not ExpLR	Not ExpLR	Not ExpLR	Not ExpLR
ednrb	0.0848257720097284	0.16597750399480124	0.11907316906082953	0.13785212444842082	0.12852483632030565	0.8657971668811697	0.8121344249754276	0.8448160996839191	0.8499265217219582	0.8408479952083772	0.37210459730810463	0.18891763875397646	0.20311197870066533	0.17370988366722223	0.23929962201802285
ednrb-as1	0.004624963131480467	0.005341694007713786	0.0060096572369890845	0.004366263674971495	0.005104019539614983	1.0	1.0	1.0	0.9966647852564561	0.999375378781075	Not ExpLR	Not ExpLR	Not ExpLR	Not ExpLR	Not ExpLR
edrf1	0.09170535582843406	0.11003245378936241	0.09455528100634847	0.12570723303557246	0.10466463718637622	0.8474178776514296	0.84490340794912	0.8495782174154201	0.8476484232450451	0.8470972137272961	Not ExpLR	Not ExpLR	Not ExpLR	Not ExpLR	Not ExpLR
edrf1-as1	0.01778216413861016	0.008168356536188467	0.009831485522083048	0.01393341062702269	0.01223611796719934	1.0	0.9873921445599994	0.9980116426784399	1.0	0.9954596647879363	Not ExpLR	Not ExpLR	Not ExpLR	Not ExpLR	Not ExpLR
edrf1-dt	0.015314970481892683	0.011427777630097204	0.010655416803899783	0.006636125056101861	0.011432495929011088	1.0	0.9958571959911109	0.9971880843907306	1.0	0.9980508107823274	Not ExpLR	Not ExpLR	Not ExpLR	Not ExpLR	Not ExpLR
eea1	0.28710290626175444	0.3740782720915144	0.1894738792464775	0.20673329309209534	0.27978453526284475	0.5518178951570581	0.6160044733425503	0.5609680752863357	0.5684232447316355	0.5778365671302794	Not ExpLR	Not ExpLR	Not ExpLR	Not ExpLR	Not ExpLR
eed	0.14212769171020162	0.1728538039928133	0.1524412248287612	0.22830115678115803	0.1704897211857173	0.7879084259838602	0.8017787220881123	0.7897182834711539	0.7902454311618088	0.7932610740302252	Not ExpLR	Not ExpLR	Not ExpLR	Not ExpLR	Not ExpLR
eef1a1	0.3404930623252043	0.3012180490444399	0.1977115627309657	0.2896902673952533	0.28789936212805806	0.6053829834848549	0.5914750308818115	0.6348949711816353	0.658179526479612	0.6169789102535852	Not ExpLR	Not ExpLR	Not ExpLR	Not ExpLR	Not ExpLR
eef1a2	0.0013099062496393882	0.0014096933346317746	0.0014701191680340994	0.0004659436509168001	0.0012183903638680815	1.0	1.0	1.0	1.0	1.0	Not ExpLR	Not ExpLR	Not ExpLR	Not ExpLR	Not ExpLR
eef1akmt1	0.020802852161351106	0.0312237617496708	0.030001582996455042	0.05327944747208953	0.03223842323582942	0.9196924178059342	0.909129168510248	0.9353425171355372	0.903717950284572	0.9165650155990432	Not ExpLR	Not ExpLR	Not ExpLR	Not ExpLR	Not ExpLR
eef1akmt2	0.06402288980741083	0.10901677123395313	0.13367572594097427	0.12941239418443787	0.10572474036896624	0.8403431130094685	0.831205216484048	0.8377588382905555	0.8284578640155456	0.834584326487131	Not ExpLR	Not ExpLR	Not ExpLR	Not ExpLR	Not ExpLR
eef1akmt3	0.017619887951686106	0.00894492411535227	0.01433863866272228	0.006796413401948835	0.012063544053402046	1.0	0.9936314231730228	0.9945552417965101	1.0	0.9967658702145483	Not ExpLR	Not ExpLR	Not ExpLR	Not ExpLR	Not ExpLR
eef1akmt4	0.014755387050181075	0.0460595146337332	0.016460237208589558	0.02906364795115323	0.02802357555813139	0.9146600265643935	0.9340630778273553	0.9123104594337585	0.9185808531704153	0.921235737844161	Not ExpLR	Not ExpLR	Not ExpLR	Not ExpLR	Not ExpLR
eef1aknmt	0.015397097598744667	0.02869465238600135	0.02033195506763467	0.03514875156916518	0.024486073448698832	0.9119554415093554	0.9281330395090324	0.9190800655720682	0.9151755534615674	0.9193532120873312	Not ExpLR	Not ExpLR	Not ExpLR	Not ExpLR	Not ExpLR
eef1b2	0.3599614642182106	0.24597322818027997	0.19072640165895716	0.3286379543862046	0.2810022247776301	0.5557222067499029	0.5417005053173345	0.5783912050930713	0.5868990366504403	0.561782351666302	Not ExpLR	Not ExpLR	Not ExpLR	Not ExpLR	Not ExpLR
eef1d	0.07760642708418114	0.13158214987688388	0.14651585679522452	0.24338437747709912	0.14088605825841016	0.6599939263200121	0.6472207546874369	0.6627369562984925	0.6709723004575361	0.6584579467604059	Not ExpLR	Not ExpLR	Not ExpLR	Not ExpLR	Not ExpLR
eef1e1	0.08689226019432429	0.1286699535369954	0.1371567841129735	0.15835341367506206	0.12457310307005703	0.8203873579843881	0.8243846639388281	0.8186889569279431	0.8164297972850376	0.8205923411959627	Not ExpLR	Not ExpLR	Not ExpLR	Not ExpLR	Not ExpLR
eef1g	0.25993782681998157	0.2122746152207174	0.24865944501905154	0.4207158428531401	0.272087119673195	0.5355472980885014	0.5308663108074834	0.5696185023832522	0.584630156645306	0.550428117430555	Not ExpLR	Not ExpLR	Not ExpLR	Not ExpLR	Not ExpLR
eef2	0.14859748861566474	0.1149398777932611	0.14921358067599738	0.23986678669730785	0.15482471333359968	0.6337856474378725	0.6429376523913872	0.6472723637155333	0.6551294167655544	0.6436300877685226	Not ExpLR	Not ExpLR	Not ExpLR	Not ExpLR	Not ExpLR
eef2k	0.07236597485830787	0.10127560662212978	0.0966643945624724	0.16074678619192004	0.10351058825088619	0.8395202198624822	0.837395482549676	0.8418760149493459	0.8337817125987474	0.8382504036868496	Not ExpLR	Not ExpLR	Not ExpLR	Not ExpLR	Not ExpLR
eef2kmt	0.02175465841099189	0.019566542504577133	0.014007580853624971	0.01337812303680824	0.01782982372823079	0.988630170110138	0.9890438717487177	0.9755869348088727	0.980869065777071	0.9845486590357826	Not ExpLR	Not ExpLR	Not ExpLR	Not ExpLR	Not ExpLR
eefsec	0.10154699398550081	0.11580874512396551	0.14066291419838212	0.18129504632579685	0.129428293325141	0.7788697462923643	0.784317782311053	0.7753522402935704	0.7694047850678524	0.7781318960106861	Not ExpLR	Not ExpLR	Not ExpLR	Not ExpLR	Not ExpLR
eepd1	0.07218553716080107	0.06586024011311775	0.05461739199322727	0.07303039300945047	0.06655547265929647	0.8869323777601564	0.8768482117105794	0.884357660389872	0.8908109814551591	0.883818725269545	Not ExpLR	Not ExpLR	Not ExpLR	Not ExpLR	Not ExpLR
efcab1	0.010121189657121252	0.0022179219636831024	0.004074213380431444	0.004168746591550099	0.005143306140379847	1.0	0.9945555718303922	1.0	1.0	0.9982212526956071	Not ExpLR	Not ExpLR	Not ExpLR	Not ExpLR	Not ExpLR
efcab10	0.01030077775388463	0.01160170184120303	0.010550833520207959	0.007637061359701781	0.010279913156762119	0.9757371478159086	0.9909949940565699	0.9742229271690812	0.9891974250686687	0.982922100580477	Not ExpLR	Not ExpLR	Not ExpLR	Not ExpLR	Not ExpLR
efcab11	0.09384121494790375	0.09487802261183849	0.11479253071177957	0.16651430465869088	0.11222868183503161	0.8308156373290397	0.8133066388197201	0.8385003311936794	0.8265827749150249	0.8259305222332273	Not ExpLR	Not ExpLR	Not ExpLR	Not ExpLR	Not ExpLR
efcab12	0.002592972407104269	0.0027162386900732075	0.0030539593281350076	0.0007696088340259084	0.002389422528015342	1.0	1.0	1.0	1.0	1.0	Not ExpLR	Not ExpLR	Not ExpLR	Not ExpLR	Not ExpLR
efcab13	0.04235419642393781	0.02437053939487792	0.03873749606587803	0.04423413638419803	0.03606465213533025	0.8993268071237218	0.9102359629887766	0.9030631400940562	0.9134824772581894	0.9063335469270918	Not ExpLR	Not ExpLR	Not ExpLR	Not ExpLR	Not ExpLR
efcab14	0.1260667913966023	0.09965789717556983	0.1512223542216281	0.18887208017886578	0.13453008990043688	0.7968550788209396	0.7916859897571062	0.7935139268029019	0.7900103353092128	0.7931765872742673	Not ExpLR	Not ExpLR	Not ExpLR	Not ExpLR	Not ExpLR
efcab14-as1	0.006065967482609886	0.008488363417784464	0.005377427580801202	0.003981595146230392	0.0063211600985482175	1.0	1.0	1.0	1.0	1.0	Not ExpLR	Not ExpLR	Not ExpLR	Not ExpLR	Not ExpLR
efcab2	0.07487156347691659	0.10720508008970597	0.10594182779267064	0.2346839568119398	0.12194714006441475	0.7655328792777878	0.752597948638068	0.7487787990467982	0.7766565211459694	0.7598408584188572	Not ExpLR	Not ExpLR	Not ExpLR	Not ExpLR	Not ExpLR
efcab3	0.011169703778790034	0.009821756439123114	0.0070298882653736195	0.00493408998799463	0.008684500137452294	1.0	1.0	1.0	1.0	1.0	Not ExpLR	Not ExpLR	Not ExpLR	Not ExpLR	Not ExpLR
efcab5	0.008974976468386435	0.02084696417067289	0.016307992405647252	0.01017465412461328	0.014631821414665258	0.9781196143409117	0.9889730292591166	0.9861635235171813	0.9879813972763163	0.985216526911993	Not ExpLR	Not ExpLR	Not ExpLR	Not ExpLR	Not ExpLR
efcab6	0.015859657024158282	0.007258835985561386	0.012214701249429015	0.011602773382676644	0.011480281747632597	0.99063242840663	0.9609292251715205	0.9867455021169087	0.9966647852564561	0.9812344159992085	Not ExpLR	Not ExpLR	Not ExpLR	Not ExpLR	Not ExpLR
efcab6-as1	0.001833844805563864	0.001279794593597273	0.0024700422321146036	0.000895989864921254	0.0016119654938673185	1.0	1.0	1.0	1.0	1.0	Not ExpLR	Not ExpLR	Not ExpLR	Not ExpLR	Not ExpLR
efcab7	0.03849111843210279	0.007394923264268516	0.01969441179830985	0.021209364285723554	0.021113131892767922	0.9696386522496565	0.9426090513418869	0.9453733451032046	0.9753273224590538	0.956732672499115	Not ExpLR	Not ExpLR	Not ExpLR	Not ExpLR	Not ExpLR
efcab8	0.003486335448955686	0.007974964347386105	0.006892978758093553	0.003130722156081724	0.005607900622513817	0.9947345617776774	1.0	1.0	1.0	0.9985564119148607	Not ExpLR	Not ExpLR	Not ExpLR	Not ExpLR	Not ExpLR
efcab9	0.0004124714571018087	0.0005276977436205689	0.0003858738519853217	0.00019155616668485264	0.00040310922168095275	1.0	1.0	1.0	1.0	1.0	Not ExpLR	Not ExpLR	Not ExpLR	Not ExpLR	Not ExpLR
efcc1	0.002695205405063218	0.0011867657595819921	0.0011617887572525102	0.002237526970170541	0.0017918199823713002	1.0	1.0	1.0	1.0	1.0	Not ExpLR	Not ExpLR	Not ExpLR	Not ExpLR	Not ExpLR
efemp1	0.5830323626221556	0.6912541431009898	0.4878390560111996	0.3132949673825191	0.5477064767872996	0.4932362643857984	0.5707674868011756	0.514842895592756	0.541253643978608	0.5321364846662223	0.4190865122407253	0.41659702424253015	0.3437984863318087	0.22086463989391714	0.3652005277746226
efemp2	0.0847147667004683	0.13271989570450685	0.09316944269063279	0.0952190816266628	0.10415685676024392	0.9031428701891849	0.8486399580603833	0.8731393819398288	0.8796773700935531	0.874585467004947	-0.03934827304791645	-0.015975420442017132	-0.03786652961183853	-0.022551706440237802	-0.028252561624947492
efhb	0.01139769944800699	0.007769788297033546	0.007879128312274648	0.0037477467294945335	0.008034339850749183	1.0	1.0	1.0	1.0	1.0	Not ExpLR	Not ExpLR	Not ExpLR	Not ExpLR	Not ExpLR
efhc1	0.04595084946185377	0.08094120888939309	0.044667025845153085	0.09950694820287319	0.0671405857764133	0.8929266802056333	0.8614126352005631	0.8889427844989017	0.8740562504643797	0.8782526953241903	Not ExpLR	Not ExpLR	Not ExpLR	Not ExpLR	Not ExpLR
efhc2	0.05280608435930477	0.04352891549590173	0.04570629488491942	0.0771475446313023	0.05282976124121956	0.8742520883364984	0.8547910243585263	0.8815532052281331	0.8844985809311969	0.8713596582249147	Not ExpLR	Not ExpLR	Not ExpLR	Not ExpLR	Not ExpLR
efhd1	0.15280728518081685	0.1322993847432416	0.12587258531513917	0.1652374363461334	0.14272905491132037	0.8043113392116881	0.8227714873788107	0.8183619124135652	0.818187889696728	0.8159178254623527	Not ExpLR	Not ExpLR	Not ExpLR	Not ExpLR	Not ExpLR
efhd2	0.09085689278018752	0.08527971598351436	0.08142344597975126	0.12340996053514453	0.09313289044472775	0.8142617306962012	0.8042189149761235	0.8265308930163213	0.814499853307247	0.8136244233254045	Not ExpLR	Not ExpLR	Not ExpLR	Not ExpLR	Not ExpLR
efl1	0.12111391557519254	0.10063165915620265	0.15387208632035865	0.23418219204629456	0.1425373770203513	0.8079306932754474	0.8129584645101566	0.7989944159255186	0.8147255836032993	0.808952745206514	Not ExpLR	Not ExpLR	Not ExpLR	Not ExpLR	Not ExpLR
efna1	0.2345106287593799	0.0936318359393464	0.17738351759026977	0.22826148988181988	0.17521163137926463	0.7435565141294656	0.7352253658847991	0.7636568401238039	0.7563162310578807	0.7474824838776166	Not ExpLR	Not ExpLR	Not ExpLR	Not ExpLR	Not ExpLR
efna2	0.0037999129784064105	0.0020206428254216213	0.0072240439375588425	0.0018972681123536447	0.0035876705585344256	1.0	1.0	1.0	1.0	1.0	Not ExpLR	Not ExpLR	Not ExpLR	Not ExpLR	Not ExpLR
efna4	0.01884854937664551	0.010982011165836079	0.050927268129503864	0.013497420950681524	0.0220720838915189	0.9457298649638898	0.9318948819700903	0.9683200857071164	0.945253277799836	0.9459062509785375	Not ExpLR	Not ExpLR	Not ExpLR	Not ExpLR	Not ExpLR
efna5	0.30828107496010426	0.3233728848258181	0.17709258179815968	0.25315312003085866	0.2750954629518953	0.6834127355144606	0.5785551547884253	0.5977804492088075	0.6103005853229524	0.6173213394386152	Not ExpLR	Not ExpLR	Not ExpLR	Not ExpLR	Not ExpLR
efnb1	0.03973211799692058	0.07963875797492279	0.037117556448726136	0.07494613328868162	0.05881102071720119	0.8991433750323949	0.8698578424315214	0.897102310639159	0.8838793290658515	0.8862844550734705	Not ExpLR	Not ExpLR	Not ExpLR	Not ExpLR	Not ExpLR
efnb2	0.1498856266972369	0.143903763493179	0.1399402276605278	0.16176900930281266	0.14804992171761458	0.7795164205742576	0.7909299756438943	0.8033198752540491	0.8004160855173269	0.7922021262457712	Not ExpLR	Not ExpLR	Not ExpLR	Not ExpLR	Not ExpLR
efnb3	0.013444964617846502	0.000641507686421726	0.005041095042671687	0.004804033664366221	0.005863340007764703	1.0	1.0	1.0	1.0	1.0	Not ExpLR	Not ExpLR	Not ExpLR	Not ExpLR	Not ExpLR
efr3a	0.10215476238356648	0.10930299385663135	0.18997752242222776	0.20399889114675024	0.142168558276408	0.7230569217838356	0.7141175006406837	0.7268404183449226	0.7074126253037669	0.7180079736705571	Not ExpLR	Not ExpLR	Not ExpLR	Not ExpLR	Not ExpLR
efr3b	0.018920416704287367	0.006781186972847149	0.02100202296509035	0.005528785776003463	0.012887401007205044	0.9852746748541011	0.9642697426316134	0.9872766857104411	0.9641943865445924	0.974888349608929	Not ExpLR	Not ExpLR	Not ExpLR	Not ExpLR	Not ExpLR
efs	0.03125549419807282	0.01457573854276	0.016322886464040297	0.02232666543538564	0.020970435854089847	0.947194752995207	0.9256450197969949	0.9283570251593809	0.9326930254295447	0.933447642855687	Not ExpLR	Not ExpLR	Not ExpLR	Not ExpLR	Not ExpLR
eftud2	0.09213943477488662	0.10372733401956467	0.0886758911997039	0.12887689614355896	0.10207178911858067	0.8478897086442646	0.8465264405277135	0.8477277516524576	0.8468783539633941	0.8472205985440995	Not ExpLR	Not ExpLR	Not ExpLR	Not ExpLR	Not ExpLR
egf	0.002258247058710369	0.002305436543584925	0.002459221300407374	0.001284879750920509	0.002133947182038605	1.0	1.0	1.0	1.0	1.0	Not ExpLR	Not ExpLR	Not ExpLR	Not ExpLR	Not ExpLR
egfl6	0.5332146561907984	0.6613824864481057	0.20729925796583665	0.3270713083263459	0.4674375537557687	0.7039645910369883	0.4738809484723331	0.5628360464881216	0.5910197834489304	0.5777440434085648	0.28782313747896543	0.17317092403265752	0.39029722752397505	0.06737048063724133	0.23078743226846907
egfl7	0.053679984564022336	0.09658071680706579	0.0446286240286531	0.07023701439193125	0.06887937883990417	0.9327000764323048	0.8773523345373747	0.9095304647176455	0.8999202780324811	0.9035700056116438	0.24053789889623306	0.2268234803378782	0.3072404466280117	0.017502009616891655	0.20841767336769418
egfl8	0.017683222379279644	0.027668028591147087	0.01525541928354339	0.010072618428395007	0.019005714011777867	0.9561453459392887	0.968872588660675	0.9504970434764595	0.955203951062023	0.958930579726439	Not ExpLR	Not ExpLR	Not ExpLR	Not ExpLR	Not ExpLR
egflam	0.10850316796653639	0.17765663501476972	0.12141064901525603	0.13263039127557774	0.1383492439025752	0.8949236847807854	0.8090163717688817	0.8521049027038068	0.8507030598385432	0.8495042488150364	0.08532154054890156	0.058737629741966724	0.26477009965130344	0.042984984307216825	0.10672309093128997
egflam-as1	0.0020543042092850163	0.0018624372813849815	0.001321391438728002	0.0015667029862828084	0.0017450359819295557	1.0	1.0	1.0	1.0	1.0	Not ExpLR	Not ExpLR	Not ExpLR	Not ExpLR	Not ExpLR
egfr	0.8127225649483533	0.8871114710490307	0.46312588150767764	0.33973554776493936	0.6743839069923999	0.37194324947431523	0.43256584776331786	0.36234805317061547	0.3691810784342142	0.38919922615490676	0.2500894192157272	0.33312103262733356	0.27763706607976163	0.19710545650261393	0.27312965703134484
egfr-as1	0.029019199366937747	0.026202556801436377	0.046196941238277944	0.03567801815288684	0.032985091318528885	0.9133997162416594	0.9295133275766252	0.9420037118933572	0.9135008270020221	0.9247427876376276	Not ExpLR	Not ExpLR	Not ExpLR	Not ExpLR	Not ExpLR
egln1	0.08436360048695121	0.08490620774174246	0.09678660675038192	0.1660019755617043	0.10246193746538249	0.8225678126646168	0.80983220964683	0.8231760084877755	0.8225700971906194	0.8185362402063838	Not ExpLR	Not ExpLR	Not ExpLR	Not ExpLR	Not ExpLR
egln2	0.0578967008643912	0.050527981085855274	0.06663851490420547	0.09710387985834995	0.06468393991440825	0.864646113336784	0.8759533626311563	0.8689038774701592	0.872719942356255	0.8707543663753219	Not ExpLR	Not ExpLR	Not ExpLR	Not ExpLR	Not ExpLR
egln3	0.11311559699981688	0.033009909002657635	0.07586890069882742	0.13303300093615786	0.08278384850108125	0.8078688196617018	0.7926897662526116	0.8192326941572066	0.8058655112323901	0.8049418948513463	Not ExpLR	Not ExpLR	Not ExpLR	Not ExpLR	Not ExpLR
egln3-as1	0.0016378466387228854	0.0015584044445060862	0.004571845501040845	0.001383007267029237	0.0021857236643890417	1.0	1.0	1.0	1.0	1.0	Not ExpLR	Not ExpLR	Not ExpLR	Not ExpLR	Not ExpLR
egot	0.019969465550943363	0.0072323525648986305	0.0061447294323168315	0.009781201618375696	0.010971337794494697	0.9947345617776774	0.9648298856110475	0.9677427168068637	0.9767054549527863	0.9758697781085115	Not ExpLR	Not ExpLR	Not ExpLR	Not ExpLR	Not ExpLR
egr1	0.36859119548076547	0.4820964723031728	0.20942841315976707	0.31680802845854283	0.36225836691351265	0.6350495316546968	0.5990432100296208	0.6228536266138701	0.6413306085718657	0.6218785800874663	Not ExpLR	Not ExpLR	Not ExpLR	Not ExpLR	Not ExpLR
egr2	0.007789520855603516	0.008296246932730586	0.017569725981905683	0.015396142064481314	0.011451550609865992	0.945555608408445	0.9514093578644256	0.9316375796792029	0.9651188135945434	0.9481834061391019	Not ExpLR	Not ExpLR	Not ExpLR	Not ExpLR	Not ExpLR
egr3	0.1573132874370952	0.08287383906956343	0.0762558664765289	0.12881189248925412	0.11048369112277287	0.823924729666287	0.8617837736345136	0.8389823901608295	0.8267699243689337	0.8400164112183588	Not ExpLR	Not ExpLR	Not ExpLR	Not ExpLR	Not ExpLR
ehbp1	0.14041227494306335	0.19689021285278846	0.15022634685464234	0.274011142878962	0.1859637262836677	0.6582184847135912	0.6240024025570892	0.6449604125251711	0.6602983936159362	0.6446206075350627	Not ExpLR	Not ExpLR	Not ExpLR	Not ExpLR	Not ExpLR
ehbp1l1	0.029078925101875264	0.04178609960115287	0.03514099312956983	0.04225242176965205	0.03698185222633156	0.9063125351528917	0.9021805413585595	0.9070882577885649	0.9139296542739272	0.9065534462395544	Not ExpLR	Not ExpLR	Not ExpLR	Not ExpLR	Not ExpLR
ehd1	0.11077381732610034	0.16877918401627842	0.10089993073592943	0.1970708107226313	0.14379473863185982	0.7459622204999468	0.7752508726212747	0.7556497212581734	0.7640726582503372	0.7609751062548135	Not ExpLR	Not ExpLR	Not ExpLR	Not ExpLR	Not ExpLR
ehd2	0.055477830679886264	0.05525254685931853	0.013834355445882546	0.012492267890925314	0.03853182994177603	0.9688255859498676	0.9052023076215299	0.9442390369504513	0.9594349868994585	0.941071988566088	Not ExpLR	Not ExpLR	Not ExpLR	Not ExpLR	Not ExpLR
ehd3	0.05761387514491803	0.021536910594459627	0.0458910007017322	0.027364015006004754	0.03767851582525629	0.889729570069963	0.9118998318825833	0.8961564462270557	0.9151776593525643	0.903100256496875	Not ExpLR	Not ExpLR	Not ExpLR	Not ExpLR	Not ExpLR
ehd4	0.09740455964172136	0.08460423048044263	0.09463688544305912	0.16778238603358453	0.10581665146492131	0.8284793520399677	0.8454143265218192	0.8327344422680159	0.8320666536567967	0.8355854310183906	Not ExpLR	Not ExpLR	Not ExpLR	Not ExpLR	Not ExpLR
ehd4-as1	0.004521896709848937	0.004834099070464161	0.004545389471743683	0.0019838036721675123	0.00415353736354609	1.0	1.0	1.0	1.0	1.0	Not ExpLR	Not ExpLR	Not ExpLR	Not ExpLR	Not ExpLR
ehf	0.004424453484930859	0.0035902723660373725	0.006700970803994249	0.004116643558849091	0.004576544338487818	0.9969597638256196	0.9960499657006264	0.992695811889152	1.0	0.99632859717805	Not ExpLR	Not ExpLR	Not ExpLR	Not ExpLR	Not ExpLR
ehhadh	0.024477252031780194	0.05028911466127139	0.04358408191660973	0.04964708274888032	0.04167177883875766	0.8951171910658401	0.8900201284749992	0.9188192128679202	0.9018705216466938	0.8997378953087207	Not ExpLR	Not ExpLR	Not ExpLR	Not ExpLR	Not ExpLR
ehhadh-as1	9.001283945870146e-05	0.00030829186085813893	0.00021131561190487432	0.0001263109060081268	0.00019382222614851744	1.0	1.0	1.0	1.0	1.0	Not ExpLR	Not ExpLR	Not ExpLR	Not ExpLR	Not ExpLR
ehmt1	0.08648030749136962	0.09568931493429456	0.12532708030925457	0.18462933255537206	0.11609995495554243	0.7087908654750863	0.7031046007518851	0.7048934425866814	0.6943717584682055	0.7034070316853296	Not ExpLR	Not ExpLR	Not ExpLR	Not ExpLR	Not ExpLR
ehmt2	0.02301884021721077	0.027756770558265323	0.024267710976627412	0.047144767363605664	0.029349656593145153	0.9116967556094525	0.9039598712968309	0.9068551915702442	0.9063607276392136	0.907144036409639	Not ExpLR	Not ExpLR	Not ExpLR	Not ExpLR	Not ExpLR
ehmt2-as1	0.0017433927517369217	0.0007266133768427918	0.0009161331174836254	0.0017650823829807808	0.0012400109085199467	1.0	1.0	1.0	1.0	1.0	Not ExpLR	Not ExpLR	Not ExpLR	Not ExpLR	Not ExpLR
ei24	0.1318730382584167	0.11996669069466386	0.13407588675060672	0.19675290552342248	0.14060053003862288	0.8248560291402294	0.8203770638358073	0.8273604852789813	0.8250793151097082	0.8239650858547847	Not ExpLR	Not ExpLR	Not ExpLR	Not ExpLR	Not ExpLR
eid1	0.09983697572597033	0.16337912951685943	0.18369763038117184	0.24892994487844847	0.16628464607565052	0.6912991507608293	0.7183399229037349	0.7043437200141792	0.6965654676173539	0.7038833609198736	Not ExpLR	Not ExpLR	Not ExpLR	Not ExpLR	Not ExpLR
eid2	0.12636208399012347	0.1364405797134008	0.10870191038849389	0.14286728924233416	0.12900468178487629	0.8290122436902294	0.8392459016698901	0.8334990755684111	0.8391735625794091	0.8352092178017294	Not ExpLR	Not ExpLR	Not ExpLR	Not ExpLR	Not ExpLR
eid2b	0.0106511743263356	0.008691041882188038	0.007382444671547896	0.007670131732494444	0.00876001882132052	1.0	0.9937550560521659	0.9908912019330408	1.0	0.9960300474332857	Not ExpLR	Not ExpLR	Not ExpLR	Not ExpLR	Not ExpLR
eid3	0.020443418565678266	0.018918718753345318	0.013416551558943487	0.016595363793925972	0.0177359994145877	0.956658348644229	0.9680215804336463	0.9750714028176102	0.9684900640733624	0.9664874229598619	Not ExpLR	Not ExpLR	Not ExpLR	Not ExpLR	Not ExpLR
eif1	0.20868365749646076	0.26547254626800776	0.18472379023228658	0.23978258635670593	0.22798554489792283	0.5867024228491446	0.5841859043266512	0.6123728081091	0.6341965289710879	0.6002131664672001	Not ExpLR	Not ExpLR	Not ExpLR	Not ExpLR	Not ExpLR
eif1ad	0.03158933381870555	0.03853655844411022	0.03525436652549954	0.024446948702372417	0.033297853818765405	0.9453946866939478	0.9517342132356722	0.9468905982460736	0.9258488028912423	0.9441222092260733	Not ExpLR	Not ExpLR	Not ExpLR	Not ExpLR	Not ExpLR
eif1ax	0.2272905714030028	0.16127411487019863	0.16839419785312804	0.3340077567531997	0.21323141818504532	0.6722225340806467	0.6549133076762111	0.6792996358681546	0.6793645910405854	0.6694042724814547	Not ExpLR	Not ExpLR	Not ExpLR	Not ExpLR	Not ExpLR
eif1ax-as1	0.0032165900292930316	0.001751734285850183	0.0013850765631773798	0.0005162540765676967	0.001844286674127104	1.0	1.0	1.0	1.0	1.0	Not ExpLR	Not ExpLR	Not ExpLR	Not ExpLR	Not ExpLR
eif1b	0.13262199668141533	0.15091343584642886	0.13105451710415109	0.20837274021074315	0.1524525704902674	0.7789649742229794	0.7789220637877807	0.7818690202114457	0.7725176645856846	0.7783587111899108	Not ExpLR	Not ExpLR	Not ExpLR	Not ExpLR	Not ExpLR
eif1b-as1	0.023795543828262725	0.011503486502458974	0.01725989384473425	0.01839237899305686	0.017383145586390786	0.9436970088054939	0.9401663095183933	0.9352008668202614	0.9417179090300033	0.9403729682738482	Not ExpLR	Not ExpLR	Not ExpLR	Not ExpLR	Not ExpLR
eif2a	0.1041673758054001	0.12935965627823381	0.16946668312652807	0.20536289130514263	0.1451833445377018	0.7536365525647906	0.7539727393715878	0.7600659298275435	0.7444442068586218	0.7533868819753513	Not ExpLR	Not ExpLR	Not ExpLR	Not ExpLR	Not ExpLR
eif2ak1	0.15300311857160886	0.196658557393733	0.17119107442628445	0.18428692255062112	0.17697768267867364	0.6757649853986474	0.7311413289753317	0.6907000740700607	0.6770082561747333	0.6972537622311309	Not ExpLR	Not ExpLR	Not ExpLR	Not ExpLR	Not ExpLR
eif2ak2	0.07496829277301915	0.11204891340887604	0.1009939445346389	0.2064051259544047	0.11721191585055235	0.7851234431182128	0.7661087841771607	0.7820896418430117	0.7814739565182457	0.7775849911441778	Not ExpLR	Not ExpLR	Not ExpLR	Not ExpLR	Not ExpLR
eif2ak3	0.14257935391774748	0.15555070984395006	0.13298428113782146	0.19178871283076132	0.15400049776746633	0.6778868161465457	0.6918247034410411	0.6513074670127434	0.6597101066461142	0.6734055644712105	Not ExpLR	Not ExpLR	Not ExpLR	Not ExpLR	Not ExpLR
eif2ak3-dt	0.017912688968339502	0.02050803703817769	0.018019204384991442	0.010122272332231433	0.01732418483874208	0.9785428588918601	0.9891869546521351	0.9805486418179797	0.9741297029429813	0.9816188076342194	Not ExpLR	Not ExpLR	Not ExpLR	Not ExpLR	Not ExpLR
eif2ak4	0.15785689635542527	0.13243987504089852	0.14540525538521862	0.2177827883470817	0.15813803110954475	0.8245230114705152	0.7993650915545275	0.811998360583225	0.8123952098130666	0.811379066931009	Not ExpLR	Not ExpLR	Not ExpLR	Not ExpLR	Not ExpLR
eif2b1	0.08391291654924785	0.11014109670230682	0.08568213217253902	0.15135502991368333	0.10548732255037752	0.8513681155824037	0.8496141884615924	0.8542962663029239	0.8485835070032809	0.8508939064414731	Not ExpLR	Not ExpLR	Not ExpLR	Not ExpLR	Not ExpLR
eif2b2	0.054582547903246466	0.06451400514128507	0.06574758372168549	0.09597109908260304	0.06794380240960585	0.8610876236289098	0.8625919668562356	0.8638953758326811	0.8622194992629288	0.8623858986201853	Not ExpLR	Not ExpLR	Not ExpLR	Not ExpLR	Not ExpLR
eif2b3	0.032222803088100715	0.0971814457651348	0.10505801977276726	0.1260687549872201	0.08645085328169437	0.8515728662608707	0.8536336282588916	0.8536253713728621	0.8520350208478363	0.8527675062212026	Not ExpLR	Not ExpLR	Not ExpLR	Not ExpLR	Not ExpLR
eif2b4	0.029325694451725608	0.030971738669406425	0.023800875242514768	0.04635373653320274	0.03188208112476988	0.8982296750233005	0.8977253195327627	0.9086511214711631	0.9029358626810489	0.9011540244195224	Not ExpLR	Not ExpLR	Not ExpLR	Not ExpLR	Not ExpLR
eif2b5	0.0652925599951066	0.05243058566827003	0.060969652230894775	0.11470517882400802	0.06942866269998284	0.8621541552331825	0.8747998542486813	0.8692498461567453	0.8637219402882592	0.8680824420137869	Not ExpLR	Not ExpLR	Not ExpLR	Not ExpLR	Not ExpLR
eif2d	0.04622578866044695	0.0760218956139873	0.06814767212954945	0.09384529263222219	0.06952275610064237	0.8736440137896737	0.8663382611049648	0.8695866775255263	0.8730734762075685	0.8702907697296984	Not ExpLR	Not ExpLR	Not ExpLR	Not ExpLR	Not ExpLR
eif2s1	0.10596363370925341	0.12555349169412483	0.11400903816893199	0.213155941854369	0.13414326845478242	0.7953257571661744	0.8036332308799293	0.7912409995018821	0.7966087100014673	0.7974148188504311	Not ExpLR	Not ExpLR	Not ExpLR	Not ExpLR	Not ExpLR
eif2s2	0.16686740938880387	0.21798343227700412	0.15123820730102966	0.2297123809311453	0.19202616062523709	0.6298387229651597	0.6669959329178373	0.6495470939535308	0.6417216128828003	0.6483789318646102	Not ExpLR	Not ExpLR	Not ExpLR	Not ExpLR	Not ExpLR
eif2s3	0.11138480485282616	0.10874006022794853	0.08893079085567684	0.21424312019980274	0.12502730514018093	0.8195193814656236	0.7853634088147768	0.7956066437726516	0.8046382778170009	0.800507517044937	Not ExpLR	Not ExpLR	Not ExpLR	Not ExpLR	Not ExpLR
eif2s3b	0.008084185822285123	0.0017582457320647318	0.0019752009285358084	0.0024310457733620503	0.003664547822896729	1.0	1.0	1.0	1.0	1.0	Not ExpLR	Not ExpLR	Not ExpLR	Not ExpLR	Not ExpLR
eif3a	0.09061850336169139	0.15298136387136313	0.19438879496974198	0.23282011045117995	0.15960805970526915	0.6590294292465335	0.6646872467783754	0.6544949242276812	0.6695672571923634	0.661890804263878	Not ExpLR	Not ExpLR	Not ExpLR	Not ExpLR	Not ExpLR
eif3b	0.13029110334346336	0.14670348943294784	0.17130976483140165	0.2212019164748601	0.16136869462170317	0.7554418298657644	0.763208220367028	0.7581291082786271	0.7482804979943749	0.7572072968710448	Not ExpLR	Not ExpLR	Not ExpLR	Not ExpLR	Not ExpLR
eif3c	0.008191531230358758	0.017140415245148657	0.015254932396715565	0.009575370078217378	0.01287074277347728	0.9708630846197978	0.9847155037940207	0.9633039142480251	0.9899980636235739	0.9773710298785677	Not ExpLR	Not ExpLR	Not ExpLR	Not ExpLR	Not ExpLR
eif3cl	0.0015266718305203238	0.0014784564852870052	0.001452111760214856	0.0006234365102459464	0.0013259655976107926	1.0	1.0	1.0	1.0	1.0	Not ExpLR	Not ExpLR	Not ExpLR	Not ExpLR	Not ExpLR
eif3d	0.09716991226260593	0.17770606330451383	0.18398749018980035	0.23916417335946855	0.1684666495385232	0.7500303450618829	0.7757921286008742	0.7723326860253982	0.7562961321799276	0.7643451073313172	Not ExpLR	Not ExpLR	Not ExpLR	Not ExpLR	Not ExpLR
eif3e	0.258291129508344	0.1248392059829356	0.1726872329039622	0.2605825601633531	0.19698533193451867	0.6182021793573551	0.616572351923372	0.62774625285696	0.6251019414220957	0.6209837716709132	Not ExpLR	Not ExpLR	Not ExpLR	Not ExpLR	Not ExpLR
eif3f	0.10066833742465425	0.0915295211104211	0.15424848995735357	0.25174396626847145	0.13732692103838134	0.6448719914508749	0.6364257369390884	0.6576805942101711	0.6540443064015762	0.646543776186453	Not ExpLR	Not ExpLR	Not ExpLR	Not ExpLR	Not ExpLR
eif3g	0.1305799029121939	0.1246644520653237	0.15073180737143974	0.255816110994103	0.15637070259211525	0.6754991497935426	0.7085968601398416	0.702201026751446	0.6980460196160088	0.6961917894537688	Not ExpLR	Not ExpLR	Not ExpLR	Not ExpLR	Not ExpLR
eif3h	0.07597290206768109	0.09258973759618343	0.1384713704606218	0.2702974664735356	0.13103511126363282	0.6509524954903543	0.6391142917720924	0.6613958865349172	0.6670215758755189	0.6523066660690306	Not ExpLR	Not ExpLR	Not ExpLR	Not ExpLR	Not ExpLR
eif3i	0.10571442325142259	0.1462446473038853	0.1489670189181903	0.2169114317634469	0.148944008993377	0.7995761648381452	0.7975740835127242	0.8032750468081902	0.7961848509559135	0.7990705340399109	Not ExpLR	Not ExpLR	Not ExpLR	Not ExpLR	Not ExpLR
eif3j	0.07492278544265471	0.10458438519023654	0.12963441038504625	0.21640414327330132	0.12270071730986411	0.7374348836157449	0.7368092071490538	0.7326401825071283	0.7356363262905365	0.7358778923462547	Not ExpLR	Not ExpLR	Not ExpLR	Not ExpLR	Not ExpLR
eif3j-dt	0.014567150537931246	0.018704316508602645	0.024644521547673017	0.030908450806090535	0.02111407017330224	0.9204783778970176	0.926402229623836	0.9147845066015102	0.9236660239615451	0.9218045139957485	Not ExpLR	Not ExpLR	Not ExpLR	Not ExpLR	Not ExpLR
eif3k	0.11796003033926412	0.08417815746080859	0.15892074718122617	0.2998227034032516	0.14965992106311174	0.6513636024176983	0.6542238817505786	0.6647234521637553	0.6842343934930708	0.6612843871609637	Not ExpLR	Not ExpLR	Not ExpLR	Not ExpLR	Not ExpLR
eif3l	0.09846267553368637	0.15059690037052564	0.15661067027509737	0.23784699175024418	0.15391787956242844	0.7423481425685277	0.7552638046025526	0.7461982737763964	0.7368809058339572	0.7463595441616762	Not ExpLR	Not ExpLR	Not ExpLR	Not ExpLR	Not ExpLR
eif3m	0.08993823062812399	0.10180447638105379	0.14021025484345692	0.28163730306109647	0.14036654022689254	0.717107375402632	0.7035260130210943	0.7034622542779027	0.7263072044152679	0.7115024889025997	Not ExpLR	Not ExpLR	Not ExpLR	Not ExpLR	Not ExpLR
eif4a1	0.191533317035962	0.17161239183717486	0.1705125510913621	0.23538017051288626	0.1887834455198566	0.5859191378890485	0.5771885697135319	0.6073111013752613	0.6224555176110713	0.5944411515594481	Not ExpLR	Not ExpLR	Not ExpLR	Not ExpLR	Not ExpLR
eif4a2	0.1431597049817702	0.1595050065096154	0.12649317859517364	0.2378019854975465	0.16269379274678963	0.641357146663432	0.6514065062993022	0.6489290885736319	0.6635293795221754	0.6503968910722127	Not ExpLR	Not ExpLR	Not ExpLR	Not ExpLR	Not ExpLR
eif4a3	0.12083612566654554	0.16955605044575442	0.14646229377580908	0.283394638888356	0.17262628138412972	0.7248444441691853	0.7463290449156414	0.7358461626975092	0.7508770726002777	0.7390697567406898	Not ExpLR	Not ExpLR	Not ExpLR	Not ExpLR	Not ExpLR
eif4b	0.10722821814676689	0.08232620826535618	0.15300687230079613	0.24996260439119106	0.13552193878189167	0.7193419582770422	0.689294447746467	0.7018135033168689	0.7115912075107657	0.7043602347103034	Not ExpLR	Not ExpLR	Not ExpLR	Not ExpLR	Not ExpLR
eif4e	0.16192944886990826	0.15229942042450537	0.12433086735240126	0.1812411707852016	0.15443480124799844	0.7801887802170279	0.775132884175177	0.7479137587181535	0.7457140612581691	0.7652431644512916	Not ExpLR	Not ExpLR	Not ExpLR	Not ExpLR	Not ExpLR
eif4e2	0.08631327193820171	0.14206710702123046	0.13428396836705178	0.2913814827135547	0.15309633345705437	0.7761475040659336	0.7805871976901426	0.7807252774293717	0.8041780937968809	0.7838173685181372	Not ExpLR	Not ExpLR	Not ExpLR	Not ExpLR	Not ExpLR
eif4e3	0.03865711756513368	0.051483962050065966	0.03315082890133668	0.03246655717402298	0.04052191018635255	0.9078829015879722	0.9394612218931545	0.9066346651984557	0.9155483075301164	0.9193709915384587	Not ExpLR	Not ExpLR	Not ExpLR	Not ExpLR	Not ExpLR
eif4ebp1	0.11632787227996122	0.17449279719575003	0.056642033394745675	0.12109530532698284	0.1235795140587386	0.8557003794127997	0.8099255415491049	0.8280950108186907	0.8226804335156753	0.8287131933224734	Not ExpLR	Not ExpLR	Not ExpLR	Not ExpLR	Not ExpLR
eif4ebp2	0.13858754355656824	0.13484881555334133	0.14271909102167485	0.21082159207348533	0.15176936006542277	0.8029434197657015	0.7870604610254903	0.7861818749996621	0.7915622539640838	0.7920719530587964	Not ExpLR	Not ExpLR	Not ExpLR	Not ExpLR	Not ExpLR
eif4ebp3	0.017238876505591763	0.014052438407191514	0.02532068656402513	0.01911121025909409	0.018260593259064362	0.9388831812277891	0.9396063340575757	0.9469083169603739	0.9380306813113213	0.940659884205676	Not ExpLR	Not ExpLR	Not ExpLR	Not ExpLR	Not ExpLR
eif4enif1	0.02955647653670118	0.02899178298293038	0.02377972989099133	0.07878951230814432	0.03736859628929134	0.8945482432023514	0.9060236249825001	0.9064031766055147	0.884866773360722	0.8989956380705474	Not ExpLR	Not ExpLR	Not ExpLR	Not ExpLR	Not ExpLR
eif4g1	0.10541191193183046	0.09656000927831028	0.16641179129281092	0.24940265924696442	0.14240921653549465	0.7473459893351131	0.742522422483783	0.7460840147750232	0.7527968959645918	0.7465235876411491	Not ExpLR	Not ExpLR	Not ExpLR	Not ExpLR	Not ExpLR
eif4g2	0.15795534488267504	0.20081718433199097	0.1693659297540601	0.21036891774813957	0.1841920656373243	0.5949780259611541	0.5922047945862976	0.610325576893928	0.6172940412660051	0.6015026709158241	Not ExpLR	Not ExpLR	Not ExpLR	Not ExpLR	Not ExpLR
eif4g3	0.21007659506525578	0.2028145394750244	0.09455024929982311	0.24176789663339793	0.18916530142954022	0.7094216123952806	0.6335287885512608	0.6674013208809024	0.6948372376610277	0.6729934609449465	Not ExpLR	Not ExpLR	Not ExpLR	Not ExpLR	Not ExpLR
eif4h	0.10184711115546884	0.08692408522013237	0.14300288169772296	0.2315329937694291	0.12997798717682163	0.6955799771916806	0.7020615010997215	0.6942130122899035	0.7065011192655157	0.6994532853599359	Not ExpLR	Not ExpLR	Not ExpLR	Not ExpLR	Not ExpLR
eif5	0.16048431500179355	0.10903858397758112	0.139502827383212	0.21150712343892927	0.14878722329640826	0.6285786248650385	0.6591939386472614	0.6368273832314112	0.652930100298899	0.6448889766034732	Not ExpLR	Not ExpLR	Not ExpLR	Not ExpLR	Not ExpLR
eif5a	0.0979609186747962	0.1527642709690488	0.15472811960589528	0.19897433641944418	0.14680950860119002	0.7652209619460222	0.7653099954924754	0.7636617070503784	0.7532218798881956	0.7626725310172693	Not ExpLR	Not ExpLR	Not ExpLR	Not ExpLR	Not ExpLR
eif5a2	0.019376213450038822	0.008444829120788033	0.011491104385092179	0.011733070232223036	0.01270297711292036	0.9951932420184503	0.976321081608394	0.9833240094480139	0.9886952379421351	0.9852961162926422	Not ExpLR	Not ExpLR	Not ExpLR	Not ExpLR	Not ExpLR
eif5al1	0.018757280223284212	0.010196750225930752	0.018935154362068593	0.008585057328525157	0.014093093768516987	1.0	0.9780500460372631	1.0	0.9850975970141119	0.9900378060210298	Not ExpLR	Not ExpLR	Not ExpLR	Not ExpLR	Not ExpLR
eif5b	0.12160896028748312	0.1469708053702625	0.15415766857749003	0.2337234023931431	0.15778712412045187	0.7178215468996296	0.7377952876890327	0.7224605679042885	0.722731955923602	0.7262495471064815	Not ExpLR	Not ExpLR	Not ExpLR	Not ExpLR	Not ExpLR
eif6	0.10168847351856397	0.16692842851420508	0.15784344196435113	0.2171367771468743	0.15652047793099402	0.7603562247249036	0.774463002810279	0.7753949339654773	0.7627140767639204	0.7685925268262919	Not ExpLR	Not ExpLR	Not ExpLR	Not ExpLR	Not ExpLR
eipr1	0.07875112162019612	0.1255814288075628	0.0903841772501905	0.1628260140465092	0.11226106167067815	0.8432294781669586	0.8417291897726997	0.8353036614895096	0.8410449816582684	0.8406511472099714	Not ExpLR	Not ExpLR	Not ExpLR	Not ExpLR	Not ExpLR
eipr1-it1	0.0012330637838452803	0.0009264926516554491	0.0006137530169072067	0.0002027310791363432	0.0008087436863178349	1.0	1.0	1.0	1.0	1.0	Not ExpLR	Not ExpLR	Not ExpLR	Not ExpLR	Not ExpLR
elac1	0.016614787598858115	0.016109649245696734	0.017572671518843	0.024210986797679326	0.01807529978665043	0.9231152651620317	0.9268512397030002	0.9199178475621292	0.9359743962312475	0.9260667482686569	Not ExpLR	Not ExpLR	Not ExpLR	Not ExpLR	Not ExpLR
elac2	0.12016804924217799	0.12502074674128358	0.12316839291189356	0.1578628107415812	0.12944858520941221	0.8341015495471081	0.8428704191278715	0.8422818946285211	0.8411253429253731	0.8400148239505664	Not ExpLR	Not ExpLR	Not ExpLR	Not ExpLR	Not ExpLR
elane	0.002276610346571251	0.000654207503333589	0.003960246097222284	0.001469889451473965	0.0019521451514823167	1.0	1.0	1.0	1.0	1.0	Not ExpLR	Not ExpLR	Not ExpLR	Not ExpLR	Not ExpLR
elavl1	0.14783169089571335	0.15095989949938513	0.12067890848407732	0.1866461180726358	0.15037067045369418	0.830048864430215	0.8259314354119784	0.827149475298681	0.8269102844483959	0.8275016391572663	Not ExpLR	Not ExpLR	Not ExpLR	Not ExpLR	Not ExpLR
elavl2	0.002586839124212365	0.0010955018165893877	0.0004924386839805963	0.00044168644719379713	0.001254167332489121	1.0	1.0	1.0	1.0	1.0	Not ExpLR	Not ExpLR	Not ExpLR	Not ExpLR	Not ExpLR
elavl3	0.0015629817304922764	0.0026173574049909516	0.004952562877415038	0.000991198375998488	0.0025184441481167375	1.0	1.0	1.0	1.0	1.0	Not ExpLR	Not ExpLR	Not ExpLR	Not ExpLR	Not ExpLR
eldr	0.0015994902919926955	0.0025286808088670182	0.00183595022099486	0.0007364783265313732	0.0017915336251043865	1.0	1.0	1.0	1.0	1.0	Not ExpLR	Not ExpLR	Not ExpLR	Not ExpLR	Not ExpLR
elf1	0.4289668265322037	0.33455637801408844	0.1285223359383522	0.2555200884778186	0.3019906201440411	0.5452495456169394	0.5850366314853372	0.5713789060106347	0.5804019078278377	0.570367148092367	Not ExpLR	Not ExpLR	Not ExpLR	Not ExpLR	Not ExpLR
elf2	0.13308875196931205	0.1414384545593439	0.08073927327710884	0.19884147325281828	0.1370408280469571	0.6904019715718245	0.6539976452740675	0.6497407359249865	0.6593063994345598	0.6640707775155914	Not ExpLR	Not ExpLR	Not ExpLR	Not ExpLR	Not ExpLR
elf3	0.18873018689185794	0.15830178894115737	0.1334876174338773	0.17936140851419763	0.1653313868793114	0.7839671998964891	0.8187875090509555	0.8137953358130374	0.797660449458315	0.8042268051048734	Not ExpLR	Not ExpLR	Not ExpLR	Not ExpLR	Not ExpLR
elf3-as1	0.012441593844961173	0.012316975928304856	0.004750000122223659	0.010744441130362797	0.010453597161983708	0.9947345617776774	0.9802413766571706	0.9659575082107318	0.9918323177206326	0.9833596394424793	Not ExpLR	Not ExpLR	Not ExpLR	Not ExpLR	Not ExpLR
elf4	0.0601141044185449	0.02641662953591792	0.04504054228458116	0.0823228365942264	0.05007079496406956	0.8545643347740649	0.8609087417835324	0.8614911145642438	0.861053158753503	0.8593197607014931	Not ExpLR	Not ExpLR	Not ExpLR	Not ExpLR	Not ExpLR
elf5	0.15202392621403155	0.1859009542642295	0.16882978699280995	0.2255115697332074	0.18041495962927592	0.8094724567173217	0.8204151331189005	0.8164131072542454	0.8120281864125503	0.8149965276765067	-0.08483548587313829	-0.08088472269892014	0.0018550831843837604	-0.03663992700199107	-0.05615352431242027
elfn1	0.0066037461267295545	0.0004166497393743834	0.003964411797394351	0.0014117006471894595	0.0030508579041964063	1.0	1.0	1.0	1.0	1.0	Not ExpLR	Not ExpLR	Not ExpLR	Not ExpLR	Not ExpLR
elk1	0.03796058662010117	0.022613302479014382	0.013369959270174633	0.018459083826513015	0.02408478242053993	0.961779742229689	0.9611830173159752	0.9468728860536438	0.9360249842135415	0.9536034497192681	Not ExpLR	Not ExpLR	Not ExpLR	Not ExpLR	Not ExpLR
elk3	0.04333267630340705	0.08075559182016097	0.047706817614493024	0.0805373396471093	0.06345346591622214	0.9055784046239018	0.8687311361019681	0.8860301468452387	0.88488078064045	0.8855225468293679	Not ExpLR	Not ExpLR	Not ExpLR	Not ExpLR	Not ExpLR
elk4	0.14804572936309437	0.1443354472933811	0.15544538180063538	0.18847671097128102	0.15597307739643262	0.8207030971251477	0.8245981482199523	0.8133599298867227	0.8120056257556579	0.8187911538689563	Not ExpLR	Not ExpLR	Not ExpLR	Not ExpLR	Not ExpLR
ell	0.09421399297088776	0.07917380350739482	0.08957291627563227	0.20978062065289946	0.10996041514221258	0.7612809290848384	0.747607249218077	0.7519121359131625	0.76627202167164	0.7557635926969641	Not ExpLR	Not ExpLR	Not ExpLR	Not ExpLR	Not ExpLR
ell2	0.23536655060838968	0.13378902094365988	0.17395901397716398	0.23128637113722728	0.18840706579744262	0.6315391385215043	0.5823169810229476	0.5997812683024579	0.6189942336180789	0.6063805651202113	Not ExpLR	Not ExpLR	Not ExpLR	Not ExpLR	Not ExpLR
ell3	0.01802609033956513	0.005251042335174329	0.01822880892690841	0.010421450449457227	0.012471101972941687	0.9969597638256196	0.9625603861315434	0.9885837742502869	0.9905696469052997	0.9827499833985189	Not ExpLR	Not ExpLR	Not ExpLR	Not ExpLR	Not ExpLR
elmo1	0.32097707036608264	0.28301814462167485	0.18228039807327787	0.35406463895516327	0.2853897486252639	0.6309529110591527	0.5338174983526413	0.5772135878760114	0.6074114519296854	0.5834244733802891	0.3171137364287853	0.42040177692562253	0.3002327203984958	0.0732347136232398	0.30160892524204097
elmo1-as1	0.02090693619443624	0.010381559297345534	0.014156448710138837	0.008180008866751338	0.013654617829006949	0.9890433357375621	0.9833529861800516	0.9869704853229675	1.0	0.9887970882875328	Not ExpLR	Not ExpLR	Not ExpLR	Not ExpLR	Not ExpLR
elmo2	0.02030267393787243	0.016459866357622085	0.023381852395179002	0.024056078470096484	0.020402445504134243	0.9270363207596637	0.925064109386169	0.9445970819828663	0.9293541101244023	0.9305462470820289	Not ExpLR	Not ExpLR	Not ExpLR	Not ExpLR	Not ExpLR
elmo3	0.015436719430363458	0.02487723638177126	0.03258064245903869	0.022932242377903696	0.023556677960534046	0.937797382693348	0.927835906769088	0.9322709035198221	0.9316638055193365	0.9322234053448448	Not ExpLR	Not ExpLR	Not ExpLR	Not ExpLR	Not ExpLR
elmod1	0.0027518740442256584	0.002048252615739656	0.0013901914342927515	0.0017841133808118074	0.0020522832683918506	1.0	1.0	1.0	1.0	1.0	Not ExpLR	Not ExpLR	Not ExpLR	Not ExpLR	Not ExpLR
elmod2	0.10591226233981764	0.13424954583383622	0.16558797108332043	0.1930413274269634	0.1441300189070499	0.8191061381452047	0.8299882772523222	0.8243373613568094	0.8277080007472122	0.8253806181703633	Not ExpLR	Not ExpLR	Not ExpLR	Not ExpLR	Not ExpLR
elmod3	0.02514507003843645	0.0456358182264789	0.030196386444322414	0.04797968772440244	0.03718618261997855	0.9147071791278197	0.8995456926444866	0.9102705211460616	0.9072731053138876	0.9074216252494449	Not ExpLR	Not ExpLR	Not ExpLR	Not ExpLR	Not ExpLR
elmsan1	0.11617520339401854	0.11091522459925494	0.07367955545554511	0.1741490046092699	0.11631152549117971	0.8266446463609474	0.8073380375970848	0.8100623256029404	0.8209259799565582	0.8157530847451265	Not ExpLR	Not ExpLR	Not ExpLR	Not ExpLR	Not ExpLR
eln	0.00695676765726593	0.004625661236681452	0.015661363425833057	0.015007864553219414	0.009547027488855761	0.9943127861513664	0.9696722593411062	0.9886704975833595	0.9918323177206326	0.984602643779075	Not ExpLR	Not ExpLR	Not ExpLR	Not ExpLR	Not ExpLR
eloa	0.047560881353412035	0.06425184737972019	0.08127075992607902	0.0912271485544494	0.06833315592972981	0.8684994239431739	0.8656219664907343	0.8592002669264218	0.8622279889848663	0.8644148163630712	Not ExpLR	Not ExpLR	Not ExpLR	Not ExpLR	Not ExpLR
eloa-as1	0.020346766610345228	0.026906602269494588	0.019201847169131807	0.023792509824880088	0.02289270195446824	0.9137045618772355	0.9342274625199116	0.9236510170538632	0.9272355785589893	0.9250508135455291	Not ExpLR	Not ExpLR	Not ExpLR	Not ExpLR	Not ExpLR
elob	0.08813390424437123	0.13345383726357943	0.16153115807850707	0.25857153010777706	0.15040900317166894	0.6475875951861703	0.6416217036717724	0.6675699056473773	0.6769958636262836	0.6553792676824963	Not ExpLR	Not ExpLR	Not ExpLR	Not ExpLR	Not ExpLR
eloc	0.08778056245931234	0.1564041332689372	0.15175933075432724	0.2972525506183449	0.1629842909294516	0.7095551948790308	0.7297010970071052	0.72739977253935	0.7443677337197825	0.7264370863734384	Not ExpLR	Not ExpLR	Not ExpLR	Not ExpLR	Not ExpLR
elof1	0.06016141591357946	0.08818748229418272	0.04942421717975572	0.07004250258088608	0.06889369874584632	0.865727235394288	0.8624719886739765	0.8762661832756375	0.8742636312871012	0.8684950582582964	Not ExpLR	Not ExpLR	Not ExpLR	Not ExpLR	Not ExpLR
elovl1	0.1454142630576352	0.10864720929172506	0.13794543281593535	0.1843174211221079	0.13910567314554068	0.8168485154523437	0.8237926380313616	0.8233956380035206	0.8210502624813313	0.8212911198296762	Not ExpLR	Not ExpLR	Not ExpLR	Not ExpLR	Not ExpLR
elovl2	0.14667163317706425	0.20950577370299872	0.08826582661364604	0.19142839294376227	0.16320915098428534	0.8437557210505218	0.7685578093868266	0.8010657452838393	0.8058152252899948	0.8030385839472642	0.07725839992134673	0.16298019570312025	0.45677026718712455	0.15105265921227454	0.19948312211411642
elovl2-as1	0.0059167239373581	0.0029863373109158386	0.005002631326102824	0.0020318891797436937	0.004038136361627409	1.0	1.0	1.0	1.0	1.0	Not ExpLR	Not ExpLR	Not ExpLR	Not ExpLR	Not ExpLR
elovl3	0.0005998355545112769	0.0009698987024445261	0.0029390429206841207	0.0005541305416413534	0.0012077325114961445	1.0	1.0	1.0	1.0	1.0	Not ExpLR	Not ExpLR	Not ExpLR	Not ExpLR	Not ExpLR
elovl4	0.002260217362285744	0.028801223375283444	0.0028592344284181126	0.03425097309241415	0.017049570204751435	0.9730590222106804	0.9966950997871974	0.9675027909447981	0.9966647852564561	0.9840249907029358	Not ExpLR	Not ExpLR	Not ExpLR	Not ExpLR	Not ExpLR
elovl5	0.2067623477012732	0.2374530811563647	0.12735953200220176	0.22246940421178246	0.20290970856650958	0.6304750730472929	0.5412316205793077	0.5561974888724335	0.5893201566265998	0.5778753918604218	Not ExpLR	Not ExpLR	Not ExpLR	Not ExpLR	Not ExpLR
elovl6	0.08010580080291879	0.09234527520887005	0.055940144442482964	0.11030207193887859	0.0846403178728437	0.9021774239817126	0.8626424489006806	0.8762323609160907	0.8712695243363469	0.8779761370734839	Not ExpLR	Not ExpLR	Not ExpLR	Not ExpLR	Not ExpLR
elovl7	0.12771544219834402	0.08105944008748954	0.1328112959561779	0.12257076702594177	0.11258851712667328	0.8273186383442517	0.8622899738553702	0.8294231158984902	0.8361716452100815	0.840847935303563	Not ExpLR	Not ExpLR	Not ExpLR	Not ExpLR	Not ExpLR
elp1	0.07671820884637146	0.09140242842003897	0.07645262395769648	0.12800260836851923	0.0910639982164865	0.8513717058778247	0.8508372740147674	0.8461563977789957	0.8511656532378988	0.8500536662184706	Not ExpLR	Not ExpLR	Not ExpLR	Not ExpLR	Not ExpLR
elp2	0.07664488164263779	0.06267672003296673	0.11144361883370245	0.19930334454472814	0.10242490458220987	0.7974735854625377	0.784664995405806	0.7928164180534522	0.7970449631693066	0.7922220169738162	Not ExpLR	Not ExpLR	Not ExpLR	Not ExpLR	Not ExpLR
elp3	0.07982480295682719	0.1254120778359385	0.0727053315563489	0.16665771275435182	0.10947249425373917	0.8444398394165832	0.8305887878612301	0.832992103386454	0.8401211458434762	0.8366805938540482	Not ExpLR	Not ExpLR	Not ExpLR	Not ExpLR	Not ExpLR
elp4	0.13715518674611568	0.12367383555009419	0.15311216136568626	0.2740741230685197	0.16177340057393524	0.7572243560955016	0.715679172385293	0.7433426026559515	0.7561022531001518	0.7405001908710525	Not ExpLR	Not ExpLR	Not ExpLR	Not ExpLR	Not ExpLR
elp5	0.06536507370638618	0.074106435356361	0.10054922278785043	0.1391594457482334	0.08949486643838049	0.8573242227650077	0.8609957380901259	0.8554689326598247	0.8474618290390472	0.856283669570996	Not ExpLR	Not ExpLR	Not ExpLR	Not ExpLR	Not ExpLR
elp6	0.053319381971198204	0.06216307703952656	0.06293855218274509	0.09444139858087504	0.0659478507301998	0.8705327831506868	0.874240102737037	0.8714619833566796	0.875239702771777	0.8728223633239877	Not ExpLR	Not ExpLR	Not ExpLR	Not ExpLR	Not ExpLR
emb	0.18146424750129544	0.16147792122744553	0.16096498712107332	0.12603702085829827	0.1602113728056585	0.8303743062614728	0.883116106112597	0.8384425013819246	0.8520044244081572	0.8533656855339147	Not ExpLR	Not ExpLR	Not ExpLR	Not ExpLR	Not ExpLR
emc1	0.13061829350523696	0.10486313041626008	0.11233808544323917	0.18676095202225448	0.12884566477294046	0.8295814389094089	0.8401158653786631	0.8333939530914862	0.8342274731356989	0.8347009188466967	Not ExpLR	Not ExpLR	Not ExpLR	Not ExpLR	Not ExpLR
emc1-as1	0.05011982473105009	0.04866098161751568	0.04318991728424578	0.06072072240100758	0.050160471516815464	0.8829356086135296	0.8919555299304849	0.8875651178230284	0.8954849789549093	0.8892135048038665	Not ExpLR	Not ExpLR	Not ExpLR	Not ExpLR	Not ExpLR
emc10	0.14528386346786587	0.17366429149672025	0.15284101569331768	0.2122346975404154	0.16869557794355444	0.8069750901365336	0.8242216013533497	0.8158854745751176	0.8185365714516957	0.8166625696382588	Not ExpLR	Not ExpLR	Not ExpLR	Not ExpLR	Not ExpLR
emc2	0.1036660249974033	0.10733323187964716	0.1501501190946457	0.2309818491399902	0.13855543152700756	0.808643081338951	0.7920409106004471	0.8070092418005288	0.8059532435158993	0.8023691135404631	Not ExpLR	Not ExpLR	Not ExpLR	Not ExpLR	Not ExpLR
emc3	0.09043031654784246	0.10197742028999335	0.09621685210702857	0.15868368957763748	0.10821126229939433	0.8410560140543767	0.8451574595600815	0.8400753427892739	0.8481117402395457	0.8435096450063267	Not ExpLR	Not ExpLR	Not ExpLR	Not ExpLR	Not ExpLR
emc4	0.1370706983843987	0.13791946452836504	0.137601913426839	0.2247129181864105	0.15387422743488288	0.804467825554519	0.8069419232233719	0.8024326066782418	0.8080877379856064	0.8055229223159134	Not ExpLR	Not ExpLR	Not ExpLR	Not ExpLR	Not ExpLR
emc6	0.12795642507409777	0.15382940449559748	0.1445009234813647	0.21437555603587483	0.15609890718488362	0.8024305127933837	0.8081390419546429	0.8080706679676574	0.8053709317387763	0.8060410764361207	Not ExpLR	Not ExpLR	Not ExpLR	Not ExpLR	Not ExpLR
emc7	0.12142384544278834	0.12730962813261837	0.16344640527760945	0.27346701904842974	0.1607238750501611	0.7917612610597263	0.8157711610227452	0.8077023693058287	0.814228598103644	0.8071902966931801	Not ExpLR	Not ExpLR	Not ExpLR	Not ExpLR	Not ExpLR
emc8	0.0644149290539523	0.07625321900608392	0.06859282040974839	0.11668115810381598	0.07895613927326783	0.8625381621800663	0.865435976133025	0.866170645470389	0.8627239667564301	0.8642892332913186	Not ExpLR	Not ExpLR	Not ExpLR	Not ExpLR	Not ExpLR
emc9	0.025069617158963282	0.03020091989225962	0.05156583011917688	0.05768854643801519	0.038468093851836686	0.8944430947175004	0.898176637196882	0.8824043236713888	0.8955787838632195	0.8933251975494232	Not ExpLR	Not ExpLR	Not ExpLR	Not ExpLR	Not ExpLR
emcn	0.0056487451558953775	0.0016684143711649523	0.007080501821469085	0.0027201345945557665	0.00410317345630227	1.0	0.9911697503917923	0.9985940074842146	1.0	0.9968172172000875	Not ExpLR	Not ExpLR	Not ExpLR	Not ExpLR	Not ExpLR
emd	0.058035949422624425	0.09017726692030714	0.059810941276983484	0.11174469406615087	0.07897146386122085	0.8584677176417455	0.8558597239364363	0.8647719115675434	0.8595181938302923	0.8591479175895419	Not ExpLR	Not ExpLR	Not ExpLR	Not ExpLR	Not ExpLR
eme1	0.02210697744444832	0.01668366563823757	0.016839325687915234	0.018804511031259664	0.018600706207841038	0.9816574528575098	0.9958571959911109	0.9897686010155974	0.9937611070462846	0.9902817466856908	Not ExpLR	Not ExpLR	Not ExpLR	Not ExpLR	Not ExpLR
eme2	0.011108981170262787	0.017608353825688254	0.020403943679893916	0.01185548508313428	0.01534130212756516	0.9732290413986171	0.9793215382189259	0.9921736978260456	0.9776723380182203	0.9800650259005257	Not ExpLR	Not ExpLR	Not ExpLR	Not ExpLR	Not ExpLR
emg1	0.13504766592884573	0.14010422060582423	0.15518836457605903	0.20793067140694146	0.154616009600467	0.8063236389273101	0.820122664920611	0.8099602158339853	0.8115052661846569	0.8125727295632407	Not ExpLR	Not ExpLR	Not ExpLR	Not ExpLR	Not ExpLR
emid1	0.006460811482068066	0.0013527521385839681	0.0075643500919867135	0.006351123477392897	0.005005197720462375	1.0	0.9806777999543592	1.0	1.0	0.9936872504925345	Not ExpLR	Not ExpLR	Not ExpLR	Not ExpLR	Not ExpLR
emilin1	0.1664340254109859	0.2054477522852076	0.09705144699468386	0.15716549326291998	0.16274589836926057	0.8815868478694454	0.7996927757661383	0.823692744199445	0.8413531568922771	0.8350315946453909	0.13543591637347388	0.13941582629411925	0.09061860504541898	0.14258723929352315	0.12858109535252063
emilin2	0.08749534520537855	0.20990775472995585	0.13386627460301426	0.16796505537875975	0.15238261241152168	0.8321609406979517	0.7724265430142304	0.8208266877509938	0.8218750183290844	0.8083176569555693	0.23479506137801526	0.08592436120170792	0.3314867329326087	-0.06440964492473558	0.15060612360557024
emilin3	0.0027150277076058646	0.00017748636610363377	0.0012666146867836836	0.0006590423236227886	0.0011941005736321039	1.0	1.0	1.0	1.0	1.0	Not ExpLR	Not ExpLR	Not ExpLR	Not ExpLR	Not ExpLR
eml1	0.11702960113080207	0.06413929988019865	0.11760326439505359	0.1539619632400202	0.10678807435736505	0.8436982763794234	0.7985238386229471	0.8040867222271328	0.827751857650966	0.8175613171808401	Not ExpLR	Not ExpLR	Not ExpLR	Not ExpLR	Not ExpLR
eml2	0.08434814531178833	0.06024483157296056	0.0733231717873963	0.096225693637858	0.07636219033025582	0.854574314567329	0.8706482339734862	0.8678395067757725	0.8706735987315932	0.8656510914595235	Not ExpLR	Not ExpLR	Not ExpLR	Not ExpLR	Not ExpLR
eml2-as1	0.0037983294961115017	0.005982441204970588	0.004795214054113191	0.0030030605007528117	0.004574148125545834	1.0	1.0	1.0	1.0	1.0	Not ExpLR	Not ExpLR	Not ExpLR	Not ExpLR	Not ExpLR
eml3	0.040588736332427724	0.023908446184354556	0.016024266898270408	0.017221628948860698	0.025559014675870625	0.9697889098674011	0.960522883027471	0.9485856056849864	0.96336837191718	0.9610673162484811	Not ExpLR	Not ExpLR	Not ExpLR	Not ExpLR	Not ExpLR
eml4	0.11516715036412947	0.22547500421406688	0.1580130002636058	0.17585305384413036	0.17164784132095878	0.5702645421300772	0.5537775584966882	0.5667033032492703	0.5864741373760372	0.56715939213934	Not ExpLR	Not ExpLR	Not ExpLR	Not ExpLR	Not ExpLR
eml5	0.012610638674237803	0.022436365415227737	0.008966944070676554	0.010338270334067388	0.014623323163910504	0.9888348336515506	0.9942762655646311	0.9820186786437077	0.9802996981716469	0.9875701561413086	Not ExpLR	Not ExpLR	Not ExpLR	Not ExpLR	Not ExpLR
eml6	0.018158448679084116	0.011825633545746523	0.01178483257116127	0.01969410774100124	0.015026826324339578	0.978650001819944	0.969875601330492	0.9607638083565658	0.9845499350462056	0.973099132292189	Not ExpLR	Not ExpLR	Not ExpLR	Not ExpLR	Not ExpLR
emp1	0.08737591908151154	0.1480640784939435	0.08963683837612968	0.13671483924396863	0.11692252120627898	0.8836207529904124	0.8237445168639977	0.850885584241974	0.862337044871679	0.8531377428018976	0.4660236571254939	0.24249407788720684	0.13461945560104174	0.3689836725784257	0.30461377670442497
emp2	0.14859993803699711	0.16802762798979007	0.17003905650885956	0.22082914239368495	0.17301609218207728	0.7918221438445593	0.8210802704085599	0.8082720228632476	0.8034054821154045	0.8070352447791818	Not ExpLR	Not ExpLR	Not ExpLR	Not ExpLR	Not ExpLR
emp3	0.11145691242039606	0.1977067924194412	0.1390182991866252	0.14872358146297704	0.15245369768300251	0.8581385533483222	0.789605696682571	0.8261021060253056	0.8247966460037823	0.8227170958947576	Not ExpLR	Not ExpLR	Not ExpLR	Not ExpLR	Not ExpLR
emsy	0.13031191243883788	0.14800359262559787	0.13246367943555623	0.218013248436271	0.1529725642378891	0.7555699346013519	0.7546922566763575	0.7364591126529824	0.7425804804980222	0.7488019501983024	Not ExpLR	Not ExpLR	Not ExpLR	Not ExpLR	Not ExpLR
emx2	0.0009526775032153308	0.00044527333753353415	0.002984889653910184	0.0036453330145511964	0.001721703444315461	1.0	0.9905723023903461	1.0	1.0	0.9969198800705252	Not ExpLR	Not ExpLR	Not ExpLR	Not ExpLR	Not ExpLR
emx2os	0.0019639713494445923	0.007952324039927261	0.004560449170574756	0.008226399845520323	0.005643311112449743	0.9744516151552132	0.9617847131890491	0.9788560205625597	1.0	0.9760309930866262	Not ExpLR	Not ExpLR	Not ExpLR	Not ExpLR	Not ExpLR
enah	0.17054830455132802	0.13776224996072828	0.15862585804538776	0.30156719134769316	0.18184835602349766	0.6754258659094081	0.6056709500545866	0.6179941047871242	0.6563978066169691	0.6369059428133752	Not ExpLR	Not ExpLR	Not ExpLR	Not ExpLR	Not ExpLR
enc1	0.12082477010220259	0.12853851780264622	0.1460007174839048	0.1302782904722138	0.13044882951620212	0.8321597433633958	0.8429908324115449	0.8354478969166517	0.8341243688632547	0.8367628857552214	Not ExpLR	Not ExpLR	Not ExpLR	Not ExpLR	Not ExpLR
endod1	0.021899773823765036	0.05291693357349568	0.05396241123836419	0.06243740673794243	0.046417659018918	0.902689067843802	0.9231870401329612	0.8967579494325146	0.8968860660785697	0.9070426755069859	Not ExpLR	Not ExpLR	Not ExpLR	Not ExpLR	Not ExpLR
endog	0.053234226319088494	0.07698882133192465	0.053033844302338706	0.09499545007042809	0.06877370138162511	0.8724631709731805	0.8704425649131982	0.8863951706877714	0.8720002912610373	0.8746677795093943	Not ExpLR	Not ExpLR	Not ExpLR	Not ExpLR	Not ExpLR
endou	0.008913246816900486	0.007567078901759493	0.008376717200678965	0.006045143966904458	0.007822638511972943	0.9978501870210501	0.9852855514850094	0.9891145178264993	0.9858610274109335	0.9896492385338931	Not ExpLR	Not ExpLR	Not ExpLR	Not ExpLR	Not ExpLR
endov	0.012466736276087007	0.02020848251466225	0.02112309223998614	0.018411933032160075	0.017943280614416458	0.9261805965474225	0.945731201306302	0.9324403035386516	0.9391743727068164	0.9363275494719785	Not ExpLR	Not ExpLR	Not ExpLR	Not ExpLR	Not ExpLR
eng	0.12142770330100668	0.0796011443194694	0.12274130896768498	0.19043418193862893	0.12096442415034803	0.8036383546794166	0.7813566230340164	0.813010381167933	0.8025462521178396	0.7981396010041522	Not ExpLR	Not ExpLR	Not ExpLR	Not ExpLR	Not ExpLR
engase	0.013643286188993308	0.013985333851013785	0.01616824700898777	0.017320158846451925	0.014978548279995793	0.9412343843866389	0.924110080847694	0.9295755633018203	0.9529840614115596	0.9353703131405863	Not ExpLR	Not ExpLR	Not ExpLR	Not ExpLR	Not ExpLR
enkd1	0.017211058638036222	0.012388440992370638	0.010389697901245356	0.011329615577844213	0.013088899384648512	0.9914032302367686	0.9863834656041336	0.9663585328605168	0.9902796397714966	0.9842471607839895	Not ExpLR	Not ExpLR	Not ExpLR	Not ExpLR	Not ExpLR
enkur	0.00874547210241489	0.00469788903194474	0.01350302678768866	0.008140987899318447	0.008317751761364962	0.9815326026214736	0.9696216431883707	0.9791362937972103	0.9788136878649835	0.9766243267310244	Not ExpLR	Not ExpLR	Not ExpLR	Not ExpLR	Not ExpLR
eno1	0.08206980658876775	0.08136804297611426	0.1659992938891829	0.2976694853202663	0.13999837063856727	0.5849561181542764	0.5913197778890099	0.5942336714120133	0.603627157758833	0.5924973311730227	Not ExpLR	Not ExpLR	Not ExpLR	Not ExpLR	Not ExpLR
eno1-as1	0.0017077799147335395	0.002135893515187991	0.0029283612199296214	0.002171777145383864	0.002193122623055637	1.0	1.0	1.0	1.0	1.0	Not ExpLR	Not ExpLR	Not ExpLR	Not ExpLR	Not ExpLR
eno2	0.005562184323408351	0.0010072525748904611	0.005308201522775901	0.00369872215821127	0.0036712482484615536	1.0	0.9982333991490014	1.0	1.0	0.9994228344274623	Not ExpLR	Not ExpLR	Not ExpLR	Not ExpLR	Not ExpLR
eno3	0.007237399750743784	0.01155993619590817	0.011826156288039187	0.013563838659633823	0.01080654687556797	0.9896942242351183	0.9982333991490014	0.9985940074842146	0.9952835125282334	0.9954162107297102	Not ExpLR	Not ExpLR	Not ExpLR	Not ExpLR	Not ExpLR
eno4	0.023764132142618164	0.024970463565708485	0.02291405203895983	0.05263464670687737	0.029385054620323134	0.8959816028952825	0.9043816267606261	0.9088320441675795	0.899739010023506	0.9021519854392006	Not ExpLR	Not ExpLR	Not ExpLR	Not ExpLR	Not ExpLR
enoph1	0.11552300127910899	0.11177372214164877	0.11001934264206081	0.140903155388194	0.11788535551732957	0.8386099641656839	0.8447922769986049	0.8391022382304651	0.8345689661842672	0.8399772713991448	Not ExpLR	Not ExpLR	Not ExpLR	Not ExpLR	Not ExpLR
enosf1	0.09490575186825229	0.18620527829430428	0.09323402700759471	0.18148214206355773	0.14059412365416596	0.765377662913173	0.7814068497042743	0.7503342871106947	0.7606118046429	0.7665351102139848	Not ExpLR	Not ExpLR	Not ExpLR	Not ExpLR	Not ExpLR
enox1	0.22005689726768954	0.34068451669513106	0.14632284650217584	0.2315061531651913	0.24599101360105427	0.8115825315073377	0.6897394879021383	0.7458865144916622	0.763041574701388	0.7487669631761257	0.17576812146130508	0.12876677911622192	0.06023420812148523	-0.0374410368761069	0.0960068957865117
enox2	0.10534973464630079	0.08111570809033637	0.1180640681025342	0.1596574388074255	0.11029651650806865	0.840547854267166	0.8539194720027515	0.8450312029744784	0.8468273670702765	0.8470423050551532	Not ExpLR	Not ExpLR	Not ExpLR	Not ExpLR	Not ExpLR
enpep	0.3640268361051673	0.442535298777268	0.32293114180369226	0.25689227784467206	0.3609060906974426	0.512726335309351	0.5824735985772325	0.5400244522815703	0.5607248403372438	0.5502856486699925	Not ExpLR	Not ExpLR	Not ExpLR	Not ExpLR	Not ExpLR
enpp1	0.2688078406072253	0.442184410249944	0.1957040682325948	0.3123970966605921	0.31812827166223623	0.7317166856459139	0.594017195261836	0.6631286456303815	0.6998321848945992	0.6662274293871528	0.2263347448871957	0.3363106995527992	0.30666273550206574	0.23515789242312324	0.2809345786815306
enpp2	0.32373184937940214	0.45716744141115134	0.16723449092634274	0.28629255579493806	0.3271614388194029	0.7516647417193218	0.6057486380186056	0.665983531618517	0.7045610167987933	0.6770196400582341	0.14448618489845616	0.19665786521273743	0.24545176460579723	0.16438513902188417	0.18664709356160672
enpp3	0.0018998597386262282	0.001874866394228996	0.002189469452215989	0.0015458984899050336	0.0018867569438739246	1.0	1.0	1.0	1.0	1.0	Not ExpLR	Not ExpLR	Not ExpLR	Not ExpLR	Not ExpLR
enpp4	0.005235052450530181	0.011276415205430986	0.007470613288377672	0.011446229760693314	0.008845653677837902	0.9925544057052924	1.0	1.0	1.0	0.997958693890842	Not ExpLR	Not ExpLR	Not ExpLR	Not ExpLR	Not ExpLR
enpp5	0.02337497514987407	0.030475444372514635	0.01582943860594792	0.011443558646694912	0.02186174632325917	0.9758316431410334	1.0	0.9738465534552355	0.9728847778984433	0.9827552533056911	Not ExpLR	Not ExpLR	Not ExpLR	Not ExpLR	Not ExpLR
enpp6	0.0011697836945861926	0.0015451222472135941	0.001481277966141737	0.001707558693478922	0.0014591143248961695	1.0	1.0	1.0	1.0	1.0	Not ExpLR	Not ExpLR	Not ExpLR	Not ExpLR	Not ExpLR
ensa	0.13491036529829126	0.17317053982302466	0.15250095545032322	0.22624950094016427	0.1682428966062573	0.7309635471095477	0.7553079338643665	0.7278155753916774	0.7260989423206141	0.7373391596666339	Not ExpLR	Not ExpLR	Not ExpLR	Not ExpLR	Not ExpLR
enthd1	0.000991670266915093	0.00023118133450786158	0.0003730156476635865	0.0005071126349095006	0.0005214029555075249	1.0	1.0	1.0	1.0	1.0	Not ExpLR	Not ExpLR	Not ExpLR	Not ExpLR	Not ExpLR
entpd1	0.015074881770562508	0.023299805481825406	0.021544504760171963	0.026041148137570705	0.021186381876072843	0.9297820082459376	0.9223637268282678	0.9214078137110164	0.928136452615607	0.9252761575934669	0.02043387152673765	0.036233816460250284	0.11380839762165117	0.038857585638106144	0.04882735894676712
entpd1-as1	0.12787838245522692	0.12528699501125481	0.15666070940325488	0.22904302206232366	0.15207537326352352	0.7963536763093133	0.7814564410441452	0.7861729407178084	0.7970587070391508	0.7894618887120038	Not ExpLR	Not ExpLR	Not ExpLR	Not ExpLR	Not ExpLR
entpd2	0.0034710547283145054	0.0009729110081944266	0.0012913887028942873	0.0022069799897036758	0.0019563951738123	1.0	1.0	1.0	1.0	1.0	Not ExpLR	Not ExpLR	Not ExpLR	Not ExpLR	Not ExpLR
entpd3	0.001458884043339736	0.0010184976943502218	0.001613460519528901	0.0017734596807162002	0.0014066660196722738	1.0	1.0	1.0	1.0	1.0	Not ExpLR	Not ExpLR	Not ExpLR	Not ExpLR	Not ExpLR
entpd3-as1	0.026359825594790363	0.014198272538169698	0.0230925296830837	0.016495371866996192	0.01984694132960433	0.9482910022842261	0.9363298065328862	0.9520940759302154	0.9439686960910405	0.9443793483569171	Not ExpLR	Not ExpLR	Not ExpLR	Not ExpLR	Not ExpLR
entpd4	0.09769333856336161	0.10751815534618461	0.10368962552804814	0.13741723745328374	0.10961301291622251	0.8413319152630025	0.8287721545273851	0.8299208674261782	0.8297396064650892	0.8326401117043511	Not ExpLR	Not ExpLR	Not ExpLR	Not ExpLR	Not ExpLR
entpd5	0.0234169723212632	0.015163033601756156	0.02176583358603982	0.031055695000691302	0.02180112746174194	0.9209577056758489	0.9199375181963066	0.9387506524147523	0.9207588517725925	0.9243565365338663	Not ExpLR	Not ExpLR	Not ExpLR	Not ExpLR	Not ExpLR
entpd6	0.13494633142561696	0.0838591528595145	0.10122877696977606	0.12735954149203868	0.10969184397689166	0.8430118137648864	0.8559339965767342	0.8535263489260303	0.8565440883081661	0.8519954189117639	Not ExpLR	Not ExpLR	Not ExpLR	Not ExpLR	Not ExpLR
entpd7	0.08649860227779321	0.10605718796713047	0.13366578146023966	0.18033475627929063	0.12045449046776503	0.8037312556880536	0.8257545555069478	0.8082298565425717	0.80743239721487	0.8125726466753861	Not ExpLR	Not ExpLR	Not ExpLR	Not ExpLR	Not ExpLR
entr1	0.019090560119163005	0.01835079299499477	0.03726059488971013	0.02196943636142314	0.023237291214786845	0.907137408447695	0.9228838471444017	0.9010260165773367	0.9306627086538974	0.915393077574652	Not ExpLR	Not ExpLR	Not ExpLR	Not ExpLR	Not ExpLR
eny2	0.09667060112681347	0.13729932079923154	0.13636012440762277	0.27047641730283933	0.15090295996195477	0.6975647759612449	0.7124972178279811	0.70113426325355	0.7124006434990815	0.7059780042957602	Not ExpLR	Not ExpLR	Not ExpLR	Not ExpLR	Not ExpLR
eogt	0.021821295000948194	0.025551542074354547	0.016254449419696206	0.03605246000889335	0.024525906757261347	0.9199991829419409	0.9159258635190113	0.927088837996299	0.9191868093211869	0.9200181684391855	Not ExpLR	Not ExpLR	Not ExpLR	Not ExpLR	Not ExpLR
ep300	0.1114458209395772	0.0999152820931796	0.13922212526303704	0.2499850647787297	0.13950872254352653	0.69775292393111	0.6860063573549138	0.681145900063016	0.7073441696497884	0.6921933183435576	Not ExpLR	Not ExpLR	Not ExpLR	Not ExpLR	Not ExpLR
ep300-as1	0.011689801258192094	0.00853440183689222	0.008002915457374804	0.004664299389355453	0.008562106467069	1.0	1.0	1.0	1.0	1.0	Not ExpLR	Not ExpLR	Not ExpLR	Not ExpLR	Not ExpLR
ep400	0.09086447306000967	0.09470568840441979	0.13444956974217337	0.22064908531990324	0.12565894300220765	0.7869380417613279	0.7828477353863386	0.7908281683714226	0.7980554479498113	0.7885078848794305	Not ExpLR	Not ExpLR	Not ExpLR	Not ExpLR	Not ExpLR
epas1	0.21457471783765347	0.2815638425054078	0.15791161238777265	0.19064691087732813	0.21997560364364876	0.5624405477973662	0.5399325611693155	0.5730892492240016	0.5754683939708445	0.5597827271548169	Not ExpLR	Not ExpLR	Not ExpLR	Not ExpLR	Not ExpLR
epb41	0.10006189233575986	0.07593260886152846	0.07502835546953557	0.09524165814890774	0.08597261282142414	0.8410614257578268	0.8591076108735843	0.8468170779424085	0.8348006530048722	0.8470040832542491	Not ExpLR	Not ExpLR	Not ExpLR	Not ExpLR	Not ExpLR
epb41l1	0.035416609077289496	0.01765293307337892	0.024148003439527686	0.01521497081292153	0.023442451110827812	0.9713361375180032	0.9381373054804127	0.9657305417302499	0.9464733122975425	0.9546459048002542	Not ExpLR	Not ExpLR	Not ExpLR	Not ExpLR	Not ExpLR
epb41l2	0.2564977780461163	0.33425294450430354	0.1447667868743286	0.27224960205541665	0.2611813101137822	0.7401406532651477	0.6262302711194548	0.6777577809594877	0.7104698361655788	0.684152653174222	0.11080751751458866	0.026768955837570958	0.023368466479038997	0.13437286116303335	0.06924096386282601
epb41l3	0.5631636227163083	0.501538805743515	0.3238241355439795	0.2142881247527378	0.4269892797976653	0.5074091907440085	0.6183499357352495	0.5775375457897733	0.5668162838108188	0.5696368662042629	-0.06714891374831045	-0.06683378874117835	0.08916862804324766	0.002812241518845553	-0.020828229051970598
epb41l4a	0.15210577097039937	0.15823798339686201	0.1456283893127502	0.2127292066339092	0.16409060901347927	0.7913302997628034	0.7919140563634698	0.7787980749028866	0.7976841454425324	0.7900560603319958	Not ExpLR	Not ExpLR	Not ExpLR	Not ExpLR	Not ExpLR
epb41l4a-as1	0.1401163861734056	0.14270232957486775	0.14867975038035836	0.2561299255280165	0.16450245175798728	0.756823399723687	0.7562825527411396	0.7441465801810537	0.7599186922733878	0.7545408455417206	Not ExpLR	Not ExpLR	Not ExpLR	Not ExpLR	Not ExpLR
epb41l4a-dt	0.004076847360324273	0.003179870460424099	0.0029695590977597487	0.0018311441925756386	0.003128644176139155	1.0	1.0	1.0	1.0	1.0	Not ExpLR	Not ExpLR	Not ExpLR	Not ExpLR	Not ExpLR
epb41l4b	0.040552158638954824	0.02143465108940451	0.022924277432993002	0.026132360800233973	0.027871326023902555	0.9355554146557489	0.9143401848324628	0.9169630746730132	0.9254919520749795	0.9228007758106878	Not ExpLR	Not ExpLR	Not ExpLR	Not ExpLR	Not ExpLR
epb41l5	0.19468285200648383	0.21037201420160878	0.1594912046817805	0.2555731467600861	0.20375699237187989	0.629985154028706	0.6928224172875431	0.6438358565808293	0.661729188079976	0.6593939648680748	Not ExpLR	Not ExpLR	Not ExpLR	Not ExpLR	Not ExpLR
epb42	0.0011004886914240232	0.001091094927407762	0.0009012706252534423	0.0002492439538565007	0.0008957942870540074	1.0	1.0	1.0	1.0	1.0	Not ExpLR	Not ExpLR	Not ExpLR	Not ExpLR	Not ExpLR
epc1	0.11235264351332921	0.10057254620393209	0.16796981846947312	0.19508280759656876	0.1357800478635792	0.7225937308164128	0.7103630091448958	0.7264742660777612	0.6947099618260206	0.7141978238484863	Not ExpLR	Not ExpLR	Not ExpLR	Not ExpLR	Not ExpLR
epc2	0.10531861315861417	0.13661691313153285	0.1770844789540043	0.17797481023673134	0.144354534304537	0.710644157210065	0.7173350243468595	0.7122445387893521	0.6882856773883884	0.7089818529040919	Not ExpLR	Not ExpLR	Not ExpLR	Not ExpLR	Not ExpLR
epcam	0.02407777635043972	0.014087765946596307	0.03020960523446782	0.008256557858686911	0.019149943007413277	0.9543006609698327	0.9755820797663011	0.9614573088784982	0.9552639690159845	0.9629500275529272	0.22514088295388507	-0.04439821740028151	0.08278319625485081	0.03968807848285885	0.07219012066229244
epcam-dt	0.004255514881269013	0.003145814153382581	0.0039454634381215865	0.002746110552321517	0.003544599306671515	1.0	0.9987508164439449	1.0	1.0	0.999591879658652	Not ExpLR	Not ExpLR	Not ExpLR	Not ExpLR	Not ExpLR
epdr1	0.01873648625123931	0.0016039522378502504	0.010441103155589111	0.008606254745054998	0.009484575631660988	0.9914032302367686	0.9847155037940207	0.9860218376535255	1.0	0.9896882637026494	Not ExpLR	Not ExpLR	Not ExpLR	Not ExpLR	Not ExpLR
epg5	0.10686202117455335	0.13592853189247692	0.12521671559327177	0.1987186971000315	0.13744969192926756	0.7738953745921905	0.7904115083422395	0.774057327690503	0.7853377587594195	0.781468601613467	Not ExpLR	Not ExpLR	Not ExpLR	Not ExpLR	Not ExpLR
epgn	0.0013147195180257592	0.0022112902068385444	0.0014320040592443553	0.002822615777911856	0.0019148839802824672	1.0	1.0	1.0	1.0	1.0	Not ExpLR	Not ExpLR	Not ExpLR	Not ExpLR	Not ExpLR
epha1	0.004853192352749584	0.011133359121919838	0.012903865075682482	0.0037133274235557658	0.008397017512607723	1.0	1.0	1.0	0.9959153074392417	0.9992350160806965	Not ExpLR	Not ExpLR	Not ExpLR	Not ExpLR	Not ExpLR
epha1-as1	0.031123842399782574	0.06319544786259695	0.022173244742396674	0.03222062472281209	0.03991119721773899	0.9197906035027172	0.9812895317074416	0.9451335276310606	0.9232037341469161	0.9458909265321015	Not ExpLR	Not ExpLR	Not ExpLR	Not ExpLR	Not ExpLR
epha10	0.0005444758925300359	0.000725089586564971	0.0007556853129983127	0.0010294613581001031	0.0007390565537732615	1.0	1.0	1.0	1.0	1.0	Not ExpLR	Not ExpLR	Not ExpLR	Not ExpLR	Not ExpLR
epha2	0.0793746108587681	0.04345661976057361	0.04558891769631453	0.05086997445071065	0.05514410051031126	0.8758725012542563	0.9029369731638562	0.8894686655992738	0.8985361539698008	0.8918394925132961	Not ExpLR	Not ExpLR	Not ExpLR	Not ExpLR	Not ExpLR
epha3	0.22469120712309834	0.3564056793954074	0.17488042314351715	0.2689197692556412	0.26545450121911274	0.8230697417783519	0.6866106350548966	0.7393244943297921	0.7722107616785859	0.7512211731079272	0.05868432354959643	0.20930369287349096	0.19770391942137827	-0.028620700418894463	0.12099343055803749
epha4	0.007820630803226172	0.024271189044397127	0.009510039581781843	0.019520044791485794	0.015744156866816808	0.964031309312982	0.9666837408669391	0.9522728935356829	0.9585129070663305	0.9613734124727082	Not ExpLR	Not ExpLR	Not ExpLR	Not ExpLR	Not ExpLR
epha5	0.002765490576338743	0.0009371042770715628	0.001838836276026839	0.0023646297772404014	0.0018967569487761788	1.0	1.0	1.0	1.0	1.0	Not ExpLR	Not ExpLR	Not ExpLR	Not ExpLR	Not ExpLR
epha6	0.17181327032235444	0.2691094785130825	0.16031321431227952	0.20821729328756333	0.2079824021974626	0.8241505145013939	0.7373745249935382	0.7979661650904277	0.7894283875423466	0.7837501085495926	0.03389426333105563	0.024913498716661216	-0.0374962764259147	-0.041513280309220614	0.0017139342805766178
epha7	0.0966678872499441	0.1550305152867824	0.10686463833188946	0.1252267887018048	0.12324420013347948	0.9082659222957129	0.840274036620503	0.8680518945618054	0.8715945876882558	0.8706652743459484	0.07246906256522644	0.11890526095433541	0.1252613632127114	-0.0031532019708806606	0.08466150565741083
ephb1	0.01429029769485379	0.0052442459955036455	0.01521480253863405	0.006430590382295437	0.010058747320342282	0.9925544057052924	0.9686759641805038	0.9951299399605391	0.985474260409054	0.9839727322764331	Not ExpLR	Not ExpLR	Not ExpLR	Not ExpLR	Not ExpLR
ephb2	0.01695027745197952	0.009697742566223277	0.013671884271184678	0.025326030040111525	0.015454903829858112	0.9373484596284177	0.9417236611994546	0.9357125054614369	0.9632202715071054	0.9432765987476392	Not ExpLR	Not ExpLR	Not ExpLR	Not ExpLR	Not ExpLR
ephb3	0.020077480264614627	0.014678345041357035	0.02163777261705956	0.038420581456131586	0.022079381525671748	0.9114416597130236	0.9054070903896807	0.9093066900294844	0.9109424447851312	0.9089243279575875	Not ExpLR	Not ExpLR	Not ExpLR	Not ExpLR	Not ExpLR
ephb4	0.15044267612843498	0.1450315998590903	0.1928436352401198	0.1863777361374887	0.16438727121086566	0.7412766054547498	0.7738490642637571	0.7574428267574247	0.7487122932343635	0.7567356640877763	-0.12664912643864648	-0.06867601767904202	-0.0767363354522666	0.02675335123644631	-0.06840557299465447
ephb6	0.0003389306102238759	0.0016379930843616601	0.0021301895440065132	0.0015607563173599224	0.0013716435362896298	1.0	1.0	1.0	1.0	1.0	Not ExpLR	Not ExpLR	Not ExpLR	Not ExpLR	Not ExpLR
ephx1	0.07515800177133737	0.07284914052392374	0.041821001534431086	0.08721907405173793	0.06960014581210418	0.8671067598005772	0.8706416189673842	0.8788100147199414	0.8744329936248856	0.8721129905649292	Not ExpLR	Not ExpLR	Not ExpLR	Not ExpLR	Not ExpLR
ephx2	0.05953205689287395	0.07699761103660352	0.030185502944242163	0.033547835544934776	0.05415490882802538	0.8901412212736682	0.954522600787081	0.9126770612746432	0.9188528163497222	0.9213265105512739	Not ExpLR	Not ExpLR	Not ExpLR	Not ExpLR	Not ExpLR
ephx3	0.006854273279611055	0.0064775691226659285	0.005051636518395563	0.002887233491787916	0.0056063678697818725	1.0	0.9978363787230453	1.0	1.0	0.9992931240170282	Not ExpLR	Not ExpLR	Not ExpLR	Not ExpLR	Not ExpLR
ephx4	0.007582291992719443	0.005266626979329163	0.018934478095534786	0.00959751416891848	0.009608077415172278	0.9978501870210501	0.9882882440142405	1.0	0.9891974250686687	0.9935611436867574	Not ExpLR	Not ExpLR	Not ExpLR	Not ExpLR	Not ExpLR
epm2a	0.050342309971108654	0.038294752910708635	0.0659271586522934	0.07309730825629031	0.053969426858993454	0.886007637233816	0.8942359732126457	0.8815408633574081	0.8880272715243408	0.8881278811618027	Not ExpLR	Not ExpLR	Not ExpLR	Not ExpLR	Not ExpLR
epm2aip1	0.08576965447040638	0.12958227415214954	0.11376860335812383	0.16153938580029634	0.12020535164818774	0.8435038155043663	0.8366561224847086	0.8310465921011004	0.83986896431641	0.8379468487256481	Not ExpLR	Not ExpLR	Not ExpLR	Not ExpLR	Not ExpLR
epn1	0.03533880095386691	0.041802941875573	0.03474596935568419	0.06896099569056532	0.043621895664849225	0.8864411478996723	0.8857271563848743	0.8872824619481214	0.8864429764734675	0.8863864520515692	Not ExpLR	Not ExpLR	Not ExpLR	Not ExpLR	Not ExpLR
epn2	0.12706119973199145	0.11009221748364688	0.1519098790294724	0.24397701063689822	0.1486774507505098	0.741558529437081	0.7225479899446627	0.7336035470697997	0.7418645246094739	0.7337196724769115	Not ExpLR	Not ExpLR	Not ExpLR	Not ExpLR	Not ExpLR
epn2-as1	0.014116763156129721	0.0095486928181476	0.00791770437299098	0.006273712616585838	0.009842228454275487	1.0	1.0	1.0	0.9911783036209811	0.9983478668784622	Not ExpLR	Not ExpLR	Not ExpLR	Not ExpLR	Not ExpLR
epn3	0.02807848546827386	0.045389911027751265	0.03769184376455387	0.07188520268479534	0.04397500488764055	0.8917793908719587	0.891196436863847	0.8934489983075699	0.8881376774703936	0.8912606125370546	Not ExpLR	Not ExpLR	Not ExpLR	Not ExpLR	Not ExpLR
epo	0.0035325176801221537	0.003625383872324122	0.005626798710194301	0.0010255170520513212	0.0035370118031971764	1.0	1.0	1.0	1.0	1.0	Not ExpLR	Not ExpLR	Not ExpLR	Not ExpLR	Not ExpLR
epop	0.0044501877254898	0.018324383470763934	0.00857479834248921	0.015751015424134724	0.0119732332863965	0.9806814876771429	0.9928254786417142	0.9787172886369264	0.9937611070462846	0.986682497519267	Not ExpLR	Not ExpLR	Not ExpLR	Not ExpLR	Not ExpLR
epor	0.020898356450333118	0.05063812650494052	0.026758296680607693	0.02408005327425012	0.0324519061834487	0.9253647602847277	0.8958106331874852	0.9211307361996751	0.930994491509641	0.9158665169690846	Not ExpLR	Not ExpLR	Not ExpLR	Not ExpLR	Not ExpLR
eppin	0.00018376937850374706	0.00030220328403117496	0.0003669355869399732	0.00025446649200254614	0.00027450624322298406	1.0	1.0	1.0	1.0	1.0	Not ExpLR	Not ExpLR	Not ExpLR	Not ExpLR	Not ExpLR
eppk1	0.018185185811884788	0.04314849481576545	0.011073776966185007	0.014206258876123102	0.024089235415634673	0.9360905862556999	0.968286494963122	0.9414287644012337	0.9639671460893217	0.9529609168847667	Not ExpLR	Not ExpLR	Not ExpLR	Not ExpLR	Not ExpLR
eprs	0.16070896127594553	0.11701312572622216	0.17806460331091473	0.20543635752260028	0.15848642165943233	0.798944335661729	0.7818369152608207	0.7921383407600843	0.7803864651786926	0.7884378181190459	Not ExpLR	Not ExpLR	Not ExpLR	Not ExpLR	Not ExpLR
eps15	0.10029077184225965	0.1145792015586973	0.16434620163159222	0.2357700267262729	0.14390151711032642	0.6968459453308614	0.6931070636855224	0.6830082724176167	0.6942253904776503	0.6922021716576406	Not ExpLR	Not ExpLR	Not ExpLR	Not ExpLR	Not ExpLR
eps15l1	0.06033849327911021	0.06554392135045037	0.07949204358455864	0.11941894704766048	0.07716140019032644	0.8494340267748011	0.8360946450662856	0.8388122586134648	0.8392726540402229	0.8409227064724439	Not ExpLR	Not ExpLR	Not ExpLR	Not ExpLR	Not ExpLR
eps8	0.12506729262958974	0.14269607188012842	0.16902693669771846	0.24142135840784373	0.16193035798421446	0.67947588202717	0.6687684666923883	0.6714482002975974	0.6786583147179674	0.674123913335557	Not ExpLR	Not ExpLR	Not ExpLR	Not ExpLR	Not ExpLR
eps8l1	0.0976731171410703	0.0587298492351032	0.1073288885847244	0.09169048559772684	0.08587508747541214	0.8364815379506763	0.8563748980636745	0.8421818845048517	0.8445616634175858	0.8457017419412279	Not ExpLR	Not ExpLR	Not ExpLR	Not ExpLR	Not ExpLR
eps8l2	0.11652197513548425	0.06029877177906304	0.08571037023312011	0.08824423269902054	0.08633009939315087	0.8452056302307003	0.8643003965358778	0.8548015100049042	0.863603695276941	0.8569225323883092	Not ExpLR	Not ExpLR	Not ExpLR	Not ExpLR	Not ExpLR
epsti1	0.07544925440460111	0.1289743332538704	0.10506684923024283	0.1580029987472916	0.11467152513817042	0.8439312407895392	0.8006889100769526	0.8294746389224051	0.8343331897570055	0.8249434403367757	0.5533668307447196	0.5517037566697373	0.6448034003528946	0.3979635307556325	0.5430899933872435
epyc	0.0037050466392304785	0.00030580876473881066	0.0013071222657976592	0.003275110468619402	0.002005971621150205	1.0	0.9913480451885981	0.9980116426784399	1.0	0.996752095757794	Not ExpLR	Not ExpLR	Not ExpLR	Not ExpLR	Not ExpLR
eqtn	0.00212344847383682	0.0027992334641328684	0.0033531029512077915	0.002294024747364063	0.002636677870247931	1.0	1.0	1.0	1.0	1.0	Not ExpLR	Not ExpLR	Not ExpLR	Not ExpLR	Not ExpLR
eral1	0.043188987583842174	0.025456638455986093	0.031940227103696206	0.05304579060829962	0.036858633269935784	0.8851582856684189	0.9010268072809565	0.8917489695852638	0.8973549836187278	0.8940231054849364	Not ExpLR	Not ExpLR	Not ExpLR	Not ExpLR	Not ExpLR
erap1	0.1280538552053406	0.111769300176067	0.10914524561469753	0.17176672353468145	0.1269143815448312	0.8193821673637637	0.8180941672074482	0.806280254998078	0.8140194806936811	0.8151814405651991	Not ExpLR	Not ExpLR	Not ExpLR	Not ExpLR	Not ExpLR
erap2	0.006767555751770152	0.016643297378276828	0.03084253373035963	0.011839682520119315	0.016044172431252963	0.9435419765431093	0.9338844240979075	0.9779923746482707	0.9528135903345969	0.9494213587115313	Not ExpLR	Not ExpLR	Not ExpLR	Not ExpLR	Not ExpLR
eras	0.0005574249165463725	0.00015856941442978057	0.0003364763325002927	0.0006121063449769933	0.0003905485095397084	1.0	1.0	1.0	1.0	1.0	Not ExpLR	Not ExpLR	Not ExpLR	Not ExpLR	Not ExpLR
erbb2	0.015533030094836673	0.031034466388276293	0.04909064645423006	0.11794222335312737	0.046885831530856105	0.863850600080184	0.8582551325730229	0.879182036293431	0.8636353922589418	0.865230117021361	Not ExpLR	Not ExpLR	Not ExpLR	Not ExpLR	Not ExpLR
erbb3	0.1318018869881009	0.11732092237119757	0.15491214598247605	0.21233350205453452	0.1470486625538494	0.7812840540580184	0.8132281899047055	0.7934213690345161	0.7874092805272889	0.7954388988448434	Not ExpLR	Not ExpLR	Not ExpLR	Not ExpLR	Not ExpLR
erbb4	0.12320994412611946	0.11270884249547808	0.13452574918788893	0.11244799066250015	0.12016084319894517	0.8500735725052077	0.9034831401923322	0.8441622978989008	0.8625596638767454	0.868609113762745	Not ExpLR	Not ExpLR	Not ExpLR	Not ExpLR	Not ExpLR
erbin	0.17350736804804726	0.24947377007352484	0.15285359912443108	0.3199974224244003	0.22138564664540758	0.7416230342090231	0.665529402098693	0.7142135550217216	0.7123701563683271	0.7054774025230395	Not ExpLR	Not ExpLR	Not ExpLR	Not ExpLR	Not ExpLR
erc1	0.2019950558129219	0.3768447924685876	0.1787001302441171	0.19308749984890988	0.25251698812835144	0.545459676152181	0.5446853576042925	0.5645963636846827	0.5819555902518863	0.5560957222259274	Not ExpLR	Not ExpLR	Not ExpLR	Not ExpLR	Not ExpLR
erc2	0.014624547483716253	0.006363828060643322	0.006544411513653361	0.01083536840250199	0.009504300320881412	0.9914032302367686	0.9811244410240523	0.9666771434062966	0.994223773718306	0.983335143233566	Not ExpLR	Not ExpLR	Not ExpLR	Not ExpLR	Not ExpLR
ercc1	0.07461579846709537	0.12854447244089182	0.0767566310290878	0.22182945409205695	0.12025861645641897	0.8248183477993531	0.8144544996410903	0.8144979743653245	0.828091433926355	0.8198590268766296	Not ExpLR	Not ExpLR	Not ExpLR	Not ExpLR	Not ExpLR
ercc2	0.026052916287083318	0.013986423417388118	0.013575430912522547	0.020614151951843938	0.018448786679412185	0.9578103890850653	0.949522597133532	0.946979257167087	0.9620572502456247	0.953603502510624	Not ExpLR	Not ExpLR	Not ExpLR	Not ExpLR	Not ExpLR
ercc3	0.03108805503111462	0.043455332318585116	0.03125764811758668	0.08340325001111124	0.044962116044424946	0.8905180312081576	0.8881575362981249	0.9089183104846075	0.8789240528112652	0.8914735456444356	Not ExpLR	Not ExpLR	Not ExpLR	Not ExpLR	Not ExpLR
ercc4	0.024244430870377007	0.035210429336866786	0.030441654295182263	0.044143537470292746	0.03286670785213364	0.9127334442460533	0.9018579655978791	0.907984583475038	0.9082908797912642	0.907342283262303	Not ExpLR	Not ExpLR	Not ExpLR	Not ExpLR	Not ExpLR
ercc5	0.0734949334314222	0.10112985387803797	0.08104546088017311	0.12539377472551844	0.0938427327931168	0.8527804140429848	0.8495512063163931	0.8583147402319031	0.8549565300924703	0.853305373984976	Not ExpLR	Not ExpLR	Not ExpLR	Not ExpLR	Not ExpLR
ercc6	0.07506681086403107	0.09553300542294955	0.11137978451861472	0.16876553409364978	0.10699405764697609	0.8510956037710928	0.8236037890587162	0.8384997305943954	0.8429881336109287	0.8379269953723278	Not ExpLR	Not ExpLR	Not ExpLR	Not ExpLR	Not ExpLR
ercc6l	0.02069304125399988	0.015087313259404544	0.01322207800108403	0.010775717746520194	0.015421573761987188	0.9894727720161707	0.9958571959911109	0.9822941753976394	1.0	0.9920094090728209	Not ExpLR	Not ExpLR	Not ExpLR	Not ExpLR	Not ExpLR
ercc6l2	0.1292031116090267	0.15208671764782813	0.17868248921603364	0.23680655423838806	0.16731349464588297	0.7995699653543241	0.7602923226841771	0.7855896917608667	0.7818515826742722	0.7804575943166621	Not ExpLR	Not ExpLR	Not ExpLR	Not ExpLR	Not ExpLR
ercc8	0.042820671939251806	0.06569183691219227	0.0557569882348575	0.0846242625291272	0.06086242284651139	0.8799505542845663	0.8746698226456678	0.8754505883025127	0.880818097640552	0.8774344592646754	Not ExpLR	Not ExpLR	Not ExpLR	Not ExpLR	Not ExpLR
ereg	0.058601584591309215	0.13503911898837398	0.08367743779185338	0.11835151841251967	0.10007671023714863	0.8739203095176686	0.8417284498287547	0.8695601381166324	0.8553587898316497	0.8590030161341229	0.27039272177596646	0.18267216529421437	0.15210861700462175	0.09608351739378516	0.18403072529860606
erf	0.07188937592728048	0.027068619746216105	0.031284872669596495	0.04590334552819342	0.043777389802390904	0.8829038349166642	0.904389550146959	0.9067567885919344	0.901981408432198	0.8985494563764846	Not ExpLR	Not ExpLR	Not ExpLR	Not ExpLR	Not ExpLR
erfe	0.004380709761835836	0.00071656655496947	0.002658223956389689	0.0029735486095059226	0.002555161718793952	1.0	1.0	1.0	1.0	1.0	Not ExpLR	Not ExpLR	Not ExpLR	Not ExpLR	Not ExpLR
erfl	0.0006744167400961469	0.000193531047036396	0.0013420475204438881	0.0004069895405019599	0.000608658186796673	1.0	1.0	1.0	1.0	1.0	Not ExpLR	Not ExpLR	Not ExpLR	Not ExpLR	Not ExpLR
erg	0.04658533930247607	0.12809461833301422	0.07378046684645904	0.09166557991937066	0.08741906443652074	0.9049504853780989	0.861273489223034	0.8898491676399554	0.8889665294864527	0.8844881381019611	0.15573516292642678	-0.09975354579583723	0.20879715330853296	-0.03151993336969044	0.04843628316619841
erg28	0.09983769586339294	0.12928680468546405	0.134077836735483	0.19702152312580873	0.13491331730938338	0.802889460801158	0.8206463875806473	0.8138289495104357	0.8145837843846175	0.8131984358784285	Not ExpLR	Not ExpLR	Not ExpLR	Not ExpLR	Not ExpLR
ergic1	0.04309256947007489	0.0655178897296193	0.10200864445279817	0.18468188149233883	0.08941725558369278	0.8288982006671948	0.8218258719437385	0.8383137975186306	0.840240692602749	0.8307064952329245	Not ExpLR	Not ExpLR	Not ExpLR	Not ExpLR	Not ExpLR
ergic2	0.09250927299714712	0.16044356187876643	0.16981723806784166	0.2476025849804635	0.16012747868330782	0.7561014919533593	0.7806325330374498	0.7669279160935886	0.7706298104732567	0.7691304357311161	Not ExpLR	Not ExpLR	Not ExpLR	Not ExpLR	Not ExpLR
ergic3	0.11299172292921422	0.11633667780366469	0.14823638359004815	0.21465619380666065	0.14059080709866648	0.6916919109044011	0.718724901976497	0.7167323569233515	0.699167962401851	0.7072287066563574	Not ExpLR	Not ExpLR	Not ExpLR	Not ExpLR	Not ExpLR
erh	0.0833494930851207	0.143000675001387	0.13408827247291633	0.2116740775589358	0.13761966779030602	0.7465349681344058	0.745144758562476	0.7447729564272119	0.7355022540922818	0.7436412828555758	Not ExpLR	Not ExpLR	Not ExpLR	Not ExpLR	Not ExpLR
eri1	0.16180480391149712	0.16278942201952018	0.17855970584522018	0.20581608952048722	0.17391842185487252	0.792214538883778	0.7909715317346246	0.7890597862177298	0.7793038996216282	0.7887221993762382	Not ExpLR	Not ExpLR	Not ExpLR	Not ExpLR	Not ExpLR
eri2	0.046707915999208045	0.06274191643150218	0.05294159106111146	0.08698911995873915	0.06081085301503775	0.8657412863274364	0.8748673328551402	0.8736931105849293	0.8752948211604623	0.8721966141536336	Not ExpLR	Not ExpLR	Not ExpLR	Not ExpLR	Not ExpLR
eri3	0.11631633132211407	0.12041038908586023	0.1800530577322742	0.21769530704880324	0.15014263768431307	0.805116364435367	0.8011106956342856	0.8125079623519182	0.8071914780454452	0.8057621881652723	Not ExpLR	Not ExpLR	Not ExpLR	Not ExpLR	Not ExpLR
ericd	0.004969369234087721	0.004285698035473173	0.005159826607733001	0.0029569336449716314	0.004409464750515607	1.0	1.0	1.0	1.0	1.0	Not ExpLR	Not ExpLR	Not ExpLR	Not ExpLR	Not ExpLR
erich1	0.10614396194316375	0.13600932680844074	0.13402796036540104	0.18211396183344264	0.1360361107184525	0.7737499185764114	0.7839440468648229	0.7733807117694709	0.7737482382585242	0.777001908873145	Not ExpLR	Not ExpLR	Not ExpLR	Not ExpLR	Not ExpLR
erich2	0.0006137722463596441	0.0010163352284934513	0.0008269076195771169	0.0008362263448632825	0.0008321068442479642	1.0	1.0	1.0	1.0	1.0	Not ExpLR	Not ExpLR	Not ExpLR	Not ExpLR	Not ExpLR
erich3	0.0025409398720640007	0.000123414665888866	7.605772838248019e-05	0.000385146317345558	0.0008251953767235386	1.0	1.0	1.0	1.0	1.0	Not ExpLR	Not ExpLR	Not ExpLR	Not ExpLR	Not ExpLR
erich3-as1	0.0008199979248106532	0.0007084263462964151	0.0011845019364319647	0.0005859242840397802	0.0008169279261444118	1.0	1.0	1.0	1.0	1.0	Not ExpLR	Not ExpLR	Not ExpLR	Not ExpLR	Not ExpLR
erich5	0.0027198567200317552	0.00287963943343703	0.0036599628472184093	0.0006343031961968146	0.002580633838364656	1.0	1.0	1.0	1.0	1.0	Not ExpLR	Not ExpLR	Not ExpLR	Not ExpLR	Not ExpLR
erich6	0.004635991264103057	0.005566771459745591	0.004180802717447965	0.003773006465532206	0.004682035585468742	1.0	1.0	1.0	1.0	1.0	Not ExpLR	Not ExpLR	Not ExpLR	Not ExpLR	Not ExpLR
erich6-as1	0.019734946804541603	0.011255553365978062	0.012380726280621477	0.011532649031006403	0.013870547753687675	0.9939202296627118	0.9858238041294057	0.988159722929473	0.9959153074392417	0.9904283441966771	Not ExpLR	Not ExpLR	Not ExpLR	Not ExpLR	Not ExpLR
erich6b	0.0008381603137780203	0.0009601807833098444	0.0006155932752884064	0.0008200584227117072	0.0008274853486756187	1.0	1.0	1.0	1.0	1.0	Not ExpLR	Not ExpLR	Not ExpLR	Not ExpLR	Not ExpLR
erlec1	0.10193756077631189	0.18527361843466886	0.13777925186156198	0.2213690490756	0.15912440904436284	0.7625428971508083	0.7952096997986325	0.770367015074608	0.771955057073968	0.7766356865723691	Not ExpLR	Not ExpLR	Not ExpLR	Not ExpLR	Not ExpLR
erlin1	0.10057843752680541	0.06779468323785914	0.08509300855216238	0.139459009234009	0.09386870989451222	0.8475183668906143	0.8577997947409022	0.8452615438471489	0.8439443147399309	0.8497299573289347	Not ExpLR	Not ExpLR	Not ExpLR	Not ExpLR	Not ExpLR
erlin2	0.07749171785337267	0.10205835239488785	0.11040812432088412	0.1486091955657916	0.10581003581473157	0.8411113171631642	0.8467235687563429	0.840001270732632	0.8414149490423638	0.8427665986822375	Not ExpLR	Not ExpLR	Not ExpLR	Not ExpLR	Not ExpLR
ermap	0.03739905601174708	0.012284949623186948	0.016836460914534834	0.024791383068717466	0.022476743023884905	0.9673313382008113	0.9316156952046778	0.9307018835259586	0.932622031546234	0.9414024806359884	Not ExpLR	Not ExpLR	Not ExpLR	Not ExpLR	Not ExpLR
ermard	0.05004851444447538	0.06558356271230426	0.07970519932028512	0.10069132958121382	0.07089105621779869	0.8743745185217391	0.871625817966593	0.8667644991203075	0.8698935464591677	0.8710251344059423	Not ExpLR	Not ExpLR	Not ExpLR	Not ExpLR	Not ExpLR
ermp1	0.06628193781245123	0.060270773911704933	0.08046813518988849	0.10479533160638466	0.07453614570702649	0.8572317834680653	0.8690313797831442	0.8585423102569498	0.8645377960988556	0.8627327313035731	Not ExpLR	Not ExpLR	Not ExpLR	Not ExpLR	Not ExpLR
ern1	0.18126789335383436	0.1671472693836484	0.14713883480796885	0.2217679706537392	0.17700930102728274	0.6965737083403948	0.7492895747117974	0.7251413189966458	0.7297172455840865	0.7260555896270022	Not ExpLR	Not ExpLR	Not ExpLR	Not ExpLR	Not ExpLR
ern2	0.0012624803360224792	0.0002969727839418505	0.0017915143245067749	0.0006913132050515116	0.0009521452463929405	1.0	1.0	1.0	1.0	1.0	Not ExpLR	Not ExpLR	Not ExpLR	Not ExpLR	Not ExpLR
ero1a	0.14370011301900854	0.056310945307448824	0.1658244975000909	0.22269709063865334	0.13463081176376984	0.7916368341441812	0.7710204323256883	0.7908457454945559	0.7894888572908274	0.7843313923477586	Not ExpLR	Not ExpLR	Not ExpLR	Not ExpLR	Not ExpLR
ero1b	0.2820150448506421	0.20193936206038623	0.15074666696550676	0.22426372812234238	0.21722906493434563	0.6898608033177009	0.754184156127529	0.7155909927156976	0.7183371085154973	0.7216597819183769	Not ExpLR	Not ExpLR	Not ExpLR	Not ExpLR	Not ExpLR
erp27	0.014971565751553305	0.012036990143344157	0.014211343307306218	0.00686012967346907	0.012332645800127752	0.9876578706452251	0.9964669360115496	0.991925315103757	0.9828512198165389	0.9905397288251734	Not ExpLR	Not ExpLR	Not ExpLR	Not ExpLR	Not ExpLR
erp29	0.176067892981338	0.14879189371460405	0.13233097693000295	0.24515465107458081	0.17082965171985512	0.6633609069226787	0.7206704838205864	0.6847238090872031	0.694771526511871	0.6924927619912711	Not ExpLR	Not ExpLR	Not ExpLR	Not ExpLR	Not ExpLR
erp44	0.16278556322264956	0.15572956551560485	0.15233075210623928	0.225739851284945	0.170055603728064	0.675267958316648	0.7164471351804378	0.6975631285085534	0.6948425114424527	0.6971106873764834	Not ExpLR	Not ExpLR	Not ExpLR	Not ExpLR	Not ExpLR
errfi1	0.12330548000060405	0.15537079944180568	0.14515193840674384	0.20018822889789975	0.15280828236834024	0.6336638108752138	0.6754825080739739	0.6465634449716993	0.6467724786078931	0.6525141285925433	Not ExpLR	Not ExpLR	Not ExpLR	Not ExpLR	Not ExpLR
erv3-1	0.03938129572687595	0.022275569126657766	0.041981813255617645	0.05281081062308406	0.036858689048374194	0.8934258296152111	0.9097230185659505	0.8970618927643738	0.9006239645677152	0.9008686382890418	Not ExpLR	Not ExpLR	Not ExpLR	Not ExpLR	Not ExpLR
erve-1	0.016934990824430722	0.017237234866607016	0.012069134073592714	0.0075665299536686	0.014248389530772346	0.9939202296627118	1.0	0.9830316114459708	0.972086394198883	0.9895107761880242	Not ExpLR	Not ExpLR	Not ExpLR	Not ExpLR	Not ExpLR
ervfrd-1	0.18596103461577887	0.13201007316901492	0.21085810062576926	0.15210645425313735	0.1672687877509301	0.7476239741592173	0.7865844594455313	0.7621964211381711	0.7617695298139908	0.7660890554014209	0.07194458659180517	-0.0024986420114920063	0.2103306306873973	0.10985429968403268	0.08403965033685412
ervh48-1	0.2649827760746364	0.23756852773461268	0.1287336008076436	0.20949060992921792	0.2167697253850633	0.6358430907313353	0.7200616763388823	0.6491411478737383	0.6546732620269198	0.6697017933753535	0.19196798098745252	0.44854352050058016	0.35969756395410607	0.19121244543422847	0.31118515489043536
ervk13-1	0.014317198798731131	0.016907024446748874	0.020475253094054922	0.03301512469317276	0.019969643396262934	0.9195047976039935	0.921645919785765	0.9144587481976317	0.9204474958800787	0.91931188304003	Not ExpLR	Not ExpLR	Not ExpLR	Not ExpLR	Not ExpLR
ervk3-1	0.08740369525075481	0.10567358115644589	0.09564304927929503	0.1253779553552947	0.1022299682092402	0.8542262910198529	0.8519063102039579	0.8541370690330271	0.8587744085938667	0.8543012039404604	Not ExpLR	Not ExpLR	Not ExpLR	Not ExpLR	Not ExpLR
ervk9-11	0.001183436756582782	0.00047847599608749657	0.0011221069683290791	0.001651251246640016	0.001027739354422804	1.0	1.0	1.0	1.0	1.0	Not ExpLR	Not ExpLR	Not ExpLR	Not ExpLR	Not ExpLR
ervmer34-1	0.1893756361881979	0.18166124966292393	0.1499638114538236	0.21574306026321624	0.18344411422154633	0.7785789945225852	0.7998874086448297	0.7729843774700222	0.7880169393561198	0.7861230026162005	Not ExpLR	Not ExpLR	Not ExpLR	Not ExpLR	Not ExpLR
ervmer61-1	0.15650076246279487	0.23828009945828937	0.23646056566683826	0.18612936040474293	0.20570694792932132	0.7807782825612805	0.8048395246397807	0.7840659565820524	0.774330081908391	0.7881281825969115	Not ExpLR	Not ExpLR	Not ExpLR	Not ExpLR	Not ExpLR
ervv-1	0.08435666358509204	0.06514951834349227	0.10223088660668668	0.06560684603180844	0.07835662095728996	0.8593864545142132	0.889037516382094	0.8604216974639554	0.8650664752919206	0.8703568138766099	Not ExpLR	Not ExpLR	Not ExpLR	Not ExpLR	Not ExpLR
ervv-2	0.11434424165239009	0.06492785048334959	0.09730719441893901	0.07438616103222606	0.08710681069704655	0.8406219566513802	0.8691536962674365	0.8537074110505513	0.8565800192162653	0.8557042988729889	Not ExpLR	Not ExpLR	Not ExpLR	Not ExpLR	Not ExpLR
ervw-1	0.24915898824180538	0.19092613934975017	0.18775349430808197	0.22181367584351938	0.21200395285908022	0.606912659806198	0.6897786061004417	0.6541437184734731	0.6435355111813899	0.6508502621569707	0.16903831152417922	0.11909633579608987	0.12472417689995116	0.01673254336934374	0.11481005635009785
esam	0.0244622761680467	0.026564795917688153	0.033549216022228726	0.025299173243905723	0.027230962758034293	0.9433103172112707	0.928072291932992	0.9573152909850143	0.9351331510222461	0.939767389791409	Not ExpLR	Not ExpLR	Not ExpLR	Not ExpLR	Not ExpLR
esco1	0.12443161418315557	0.11925170418198357	0.1620929798798227	0.1780155824716927	0.14075296538017593	0.7709997670352833	0.7720978332418883	0.7681705835053689	0.7587098285753433	0.7684574948305443	Not ExpLR	Not ExpLR	Not ExpLR	Not ExpLR	Not ExpLR
esco2	0.04044938206118629	0.0646049125152539	0.050382348386555934	0.061020599485519314	0.05429808487263412	0.8827609757518923	0.8826853927036554	0.8878385262450201	0.883746506613963	0.8839965153425123	Not ExpLR	Not ExpLR	Not ExpLR	Not ExpLR	Not ExpLR
esd	0.1116491220873623	0.1654763830095121	0.138641137537161	0.1796469259688956	0.14768785209946111	0.7871093207449384	0.7768973553865466	0.7651888961636263	0.7532957675323594	0.7727965782809738	Not ExpLR	Not ExpLR	Not ExpLR	Not ExpLR	Not ExpLR
esf1	0.16399757581436541	0.1853195310916348	0.16502114883930827	0.21949061512416096	0.1815732783108992	0.8088986214206977	0.8016084815522069	0.7927151246455812	0.7945625834826612	0.8004035788585339	Not ExpLR	Not ExpLR	Not ExpLR	Not ExpLR	Not ExpLR
espl1	0.02673060498122812	0.023717630104510386	0.02002818393250402	0.015505261886345618	0.022224061367832976	0.9699399422154397	0.9833997052336836	0.9504205682162138	0.958188813278298	0.9680015022839858	Not ExpLR	Not ExpLR	Not ExpLR	Not ExpLR	Not ExpLR
espn	0.007068451105863871	0.02925340973391276	0.015265213362099338	0.015068712295475224	0.01755124293100889	0.9706294969610345	1.0	0.9685974116900844	1.0	0.9852951607678719	Not ExpLR	Not ExpLR	Not ExpLR	Not ExpLR	Not ExpLR
esr1	0.027701831202249682	0.020957955847626143	0.022965431255489614	0.07390340870795192	0.03314781307125468	0.8804912951827608	0.8753591951960301	0.8835253652096536	0.896106219544534	0.8823817196495247	Not ExpLR	Not ExpLR	Not ExpLR	Not ExpLR	Not ExpLR
esr2	0.1690526547317954	0.16695889592089802	0.1809637160654236	0.2096578000096809	0.17849648121531123	0.789358049533454	0.806086260491684	0.7867770239338328	0.7826963449375368	0.7930289274851025	Not ExpLR	Not ExpLR	Not ExpLR	Not ExpLR	Not ExpLR
esrp1	0.15762654691400427	0.1910014666995921	0.17681370759050402	0.20355910665270666	0.18119747300491648	0.7545402823330394	0.7843823256777805	0.7625442260667807	0.7515660669495055	0.7654285625526623	0.32190610505566697	0.2764785219154578	0.30354688246718614	0.11606192490869101	0.2646244994900759
esrp2	0.0656232587996121	0.03703563103001508	0.06832609413501715	0.08666241873035532	0.06079621907206802	0.8675791447771055	0.8858892437470637	0.8743440523696902	0.8745380473202589	0.8762976224477416	Not ExpLR	Not ExpLR	Not ExpLR	Not ExpLR	Not ExpLR
esrra	0.11686638036763503	0.1574432138935291	0.17333401361008877	0.21276609037528724	0.16004586811657479	0.7892702349020997	0.8203089546635393	0.8130132942293171	0.8077986289087937	0.8079107838152968	Not ExpLR	Not ExpLR	Not ExpLR	Not ExpLR	Not ExpLR
esrrb	0.0023109703725070147	0.0015740329441613532	0.0028490362510015274	0.002693397028592904	0.0022558144017323254	1.0	1.0	1.0	1.0	1.0	Not ExpLR	Not ExpLR	Not ExpLR	Not ExpLR	Not ExpLR
esrrg	0.34520762824294177	0.4496171651828632	0.3870782152532852	0.20616906436721594	0.3621501457146804	0.4816102587491028	0.5720459838515912	0.5334444824226022	0.5062947150025516	0.5267603159019736	0.04213817446325641	0.04930039058800835	0.19373607605111515	0.07878094700785183	0.08345614098393309
ess2	0.02777721705257922	0.021290403247032408	0.012802528832104192	0.011600797820649844	0.01945604318678376	0.96422037631096	0.9750502016465983	0.9537921600509243	0.9578673652533627	0.9643596053746603	Not ExpLR	Not ExpLR	Not ExpLR	Not ExpLR	Not ExpLR
esyt1	0.06623006115412233	0.0495327768540988	0.05574860452551261	0.10996675872783211	0.06674547234712803	0.8624405002143418	0.8756527898372448	0.8726757094246471	0.8654997154271312	0.8694983103077648	Not ExpLR	Not ExpLR	Not ExpLR	Not ExpLR	Not ExpLR
esyt2	0.16030621928526662	0.22336598831020094	0.1430123999062541	0.24274000291519074	0.1926830697643188	0.615994340606268	0.6113002073642968	0.6229222302320969	0.6066946643976621	0.6141867231210576	Not ExpLR	Not ExpLR	Not ExpLR	Not ExpLR	Not ExpLR
esyt3	0.005743475659562318	0.027355781683446927	0.01865517624286154	0.010356232178060197	0.0164036064665284	0.9697889098674011	0.9904900246785503	0.9892973038204776	0.9811602831961496	0.9828145917889428	Not ExpLR	Not ExpLR	Not ExpLR	Not ExpLR	Not ExpLR
etaa1	0.035800394717061874	0.024952616188746245	0.021260118057175842	0.036803782013044316	0.029363925700205074	0.9264644896476336	0.9085899892588435	0.9216041082788481	0.9161260234718501	0.917658866974727	Not ExpLR	Not ExpLR	Not ExpLR	Not ExpLR	Not ExpLR
etf1	0.1081846327916881	0.11125990114296347	0.1710321445662024	0.23119996964127276	0.1455417855939124	0.6623866344136013	0.6663954390802771	0.6643538162788433	0.6778291755052115	0.6670051799656991	Not ExpLR	Not ExpLR	Not ExpLR	Not ExpLR	Not ExpLR
etfa	0.24757782690436847	0.26947285206857596	0.1441342984145586	0.22023501934004563	0.22769619167344435	0.6441401813088459	0.7248652508343609	0.678336714089804	0.6649677925722028	0.6816588739377375	Not ExpLR	Not ExpLR	Not ExpLR	Not ExpLR	Not ExpLR
etfb	0.10204199966142363	0.16411295651702187	0.13825292327896138	0.26766060290435123	0.16100950804537878	0.6845003495807181	0.7310636651976719	0.6948522068954189	0.6999531490477285	0.7048000523695443	Not ExpLR	Not ExpLR	Not ExpLR	Not ExpLR	Not ExpLR
etfbkmt	0.01795600743865019	0.016666315393617466	0.012568526464606102	0.01113145677857124	0.015115226040284584	0.99063242840663	0.9951623729010448	0.9710823125648511	0.9976415924270287	0.9892834579462938	Not ExpLR	Not ExpLR	Not ExpLR	Not ExpLR	Not ExpLR
etfdh	0.1550926492772803	0.15554758225064208	0.1518553646944855	0.19020401820132754	0.16113115249757848	0.8024916650103731	0.8194821573755642	0.8048952730676687	0.8070189517470561	0.8093996928211908	Not ExpLR	Not ExpLR	Not ExpLR	Not ExpLR	Not ExpLR
etfrf1	0.09856090339054495	0.09293675138630197	0.11028064406276092	0.14617998018676248	0.10812435936578074	0.8464616937734359	0.855099677457396	0.8471484517197523	0.8437285306369549	0.8489174253545338	Not ExpLR	Not ExpLR	Not ExpLR	Not ExpLR	Not ExpLR
ethe1	0.12965123970232506	0.17761776061284254	0.13827700893931766	0.2280718500816614	0.16558198351917985	0.760653918900356	0.7856136322165792	0.7738500606223178	0.776673789462009	0.7746042697945716	Not ExpLR	Not ExpLR	Not ExpLR	Not ExpLR	Not ExpLR
etnk1	0.11539390221409696	0.14336494286526405	0.14092576034321394	0.2778796598092362	0.16037159196330786	0.6578361375206683	0.6676140472735772	0.6566248746319583	0.6834485020026861	0.6655707735968994	Not ExpLR	Not ExpLR	Not ExpLR	Not ExpLR	Not ExpLR
etnk2	0.016345311543290303	0.014207774784315837	0.013279822078709404	0.009189737851908063	0.01365744316246291	1.0	0.9987508164439449	0.972499750324177	0.9894575220007034	0.9917916396453199	Not ExpLR	Not ExpLR	Not ExpLR	Not ExpLR	Not ExpLR
ets1	0.11894094830186067	0.1456505728935362	0.09381561572154348	0.13488855705057426	0.1253312001336185	0.9014029577540106	0.8193330410724402	0.8464328818779593	0.8562416001022657	0.8544868434447818	0.002617743338353859	-0.01978845759585269	0.011045089272042955	0.051393212029228655	0.006217428528067642
ets2	0.1248351588911911	0.1302986486994459	0.11328284376644436	0.2371989605529779	0.14521638066816256	0.7096873811036886	0.7035687754316489	0.6966767932472613	0.7076363623768531	0.7045480069510937	Not ExpLR	Not ExpLR	Not ExpLR	Not ExpLR	Not ExpLR
etv1	0.025394058971437546	0.013393858933637762	0.01634790362282794	0.015194695484464199	0.01764693574215273	0.9784362565613495	0.9844134198301396	0.9869704853229675	0.9800211755845935	0.9824938266485939	Not ExpLR	Not ExpLR	Not ExpLR	Not ExpLR	Not ExpLR
etv2	0.007674187272297333	0.004176272936181558	0.006789413357612446	0.004835326057592514	0.005812284593967243	1.0	1.0	0.9980116426784399	1.0	0.9995787730173855	Not ExpLR	Not ExpLR	Not ExpLR	Not ExpLR	Not ExpLR
etv3	0.07626264855619747	0.053850413197469735	0.08919899523618333	0.14731543226567984	0.08498768953608779	0.8514442353004185	0.8422339560834581	0.8419686262291981	0.8519359949636591	0.8465198684059556	Not ExpLR	Not ExpLR	Not ExpLR	Not ExpLR	Not ExpLR
etv3l	0.0010552967920618777	0.00013388489790899766	0.000401016220513771	0.000415264548878645	0.0004957897646382237	1.0	1.0	1.0	1.0	1.0	Not ExpLR	Not ExpLR	Not ExpLR	Not ExpLR	Not ExpLR
etv4	0.012074939997668451	0.015226124141214421	0.01612803387867807	0.010053572314514295	0.013584533896491481	0.9969597638256196	0.9947007483190848	0.9931133753262653	1.0	0.9959762542648445	Not ExpLR	Not ExpLR	Not ExpLR	Not ExpLR	Not ExpLR
etv5	0.11828098845663661	0.16586331922008826	0.23534359425649196	0.210863435586066	0.1759648270439215	0.7426715008635124	0.7717417326982928	0.7595670596841541	0.751407490688638	0.7573843772829865	Not ExpLR	Not ExpLR	Not ExpLR	Not ExpLR	Not ExpLR
etv5-as1	0.001531401383301467	0.0014330936864284276	0.00041811346660822153	0.00031026730690766343	0.0010347421157634689	1.0	1.0	1.0	1.0	1.0	Not ExpLR	Not ExpLR	Not ExpLR	Not ExpLR	Not ExpLR
etv6	0.10663429407928164	0.1616891443001641	0.155160872305293	0.2953972411397452	0.17025309167242508	0.6570292886331243	0.6359092178605448	0.6541083367043627	0.6897653518550219	0.6556411948194657	Not ExpLR	Not ExpLR	Not ExpLR	Not ExpLR	Not ExpLR
etv7	0.03790207796494631	0.05823469115928186	0.02858300884429886	0.03828067310445887	0.04264162850747597	0.9011712202756709	0.9395700188191192	0.9233110322620383	0.9111393216951137	0.9202735581213647	Not ExpLR	Not ExpLR	Not ExpLR	Not ExpLR	Not ExpLR
eva1a	0.14914453087761503	0.1787496443871185	0.146405922366722	0.1761647758353475	0.16329701167467925	0.7725886612227306	0.8318990312111954	0.7716172996273661	0.7843665705771785	0.7939659272117638	Not ExpLR	Not ExpLR	Not ExpLR	Not ExpLR	Not ExpLR
eva1b	0.15134797686736218	0.13013058409198555	0.12529634066341327	0.19760568816386936	0.14756027052937953	0.7473745500904422	0.711899801847913	0.7160273706441311	0.7206082803672973	0.7241310050669121	Not ExpLR	Not ExpLR	Not ExpLR	Not ExpLR	Not ExpLR
eva1c	0.03163117941031652	0.04842665266913272	0.03145098129172447	0.02173669958837872	0.0352272037614216	0.95051887846579	0.9073469461643986	0.9268682997711364	0.9445355301446222	0.9302833279026868	0.05858793938826775	0.26070202486758065	0.15599844132531018	-0.011196702723893724	0.13218734635586848
evc	0.047093439131339995	0.020391183179773183	0.03669752406253463	0.03011512726427055	0.03298750403574317	0.9484619326586923	0.9283294395304486	0.917567110470966	0.928746142703473	0.9316470995748354	Not ExpLR	Not ExpLR	Not ExpLR	Not ExpLR	Not ExpLR
evc2	0.05747568692833534	0.052357148416153576	0.07263028441589006	0.06440574188539597	0.06031172800734128	0.9105948171471578	0.8885202810728664	0.8863115338299866	0.8980088348498553	0.8958814077909193	Not ExpLR	Not ExpLR	Not ExpLR	Not ExpLR	Not ExpLR
evi2a	0.017910716875196832	0.018794368469345117	0.02084172228735061	0.013823784025623816	0.018054934801081998	0.93010159909545	0.9319948694470654	0.9316774511646944	0.9516937139500886	0.9350977734389272	Not ExpLR	Not ExpLR	Not ExpLR	Not ExpLR	Not ExpLR
evi2b	0.015349982029556123	0.02597547821254194	0.018038979866253954	0.03845955523755323	0.023719065835849356	0.9219781080839625	0.9123535525355152	0.9258838854153928	0.9169142786639872	0.9187127415747509	Not ExpLR	Not ExpLR	Not ExpLR	Not ExpLR	Not ExpLR
evi5	0.1249073355827405	0.2490312687630044	0.14072789414434952	0.19548132798961715	0.18202850160703632	0.5965372464844043	0.559618034437233	0.5860453839381212	0.592363254904135	0.5814710084810992	Not ExpLR	Not ExpLR	Not ExpLR	Not ExpLR	Not ExpLR
evi5l	0.011693073496412118	0.014047741194250833	0.02835974543608219	0.014654689694955486	0.016547799461173802	0.9242022682487213	0.9222528289664045	0.9430305271800187	0.9399379543959856	0.9305010622364748	Not ExpLR	Not ExpLR	Not ExpLR	Not ExpLR	Not ExpLR
evl	0.12478895194258657	0.11392585454696386	0.14299558219615077	0.23276044154177952	0.14531785983462106	0.752202333482617	0.7508769692285036	0.7643450368919904	0.7693471516722348	0.7575526089646375	Not ExpLR	Not ExpLR	Not ExpLR	Not ExpLR	Not ExpLR
evpl	0.0009953256679064092	0.0014133825584529906	0.0014303280038537361	0.0011959317425409121	0.0012616323520752302	1.0	1.0	1.0	1.0	1.0	Not ExpLR	Not ExpLR	Not ExpLR	Not ExpLR	Not ExpLR
ewsat1	0.004940508971307499	0.015912767257965893	0.004980411168440821	0.007097911297794086	0.008937744684040107	1.0	1.0	0.9968562086479305	0.9908688883023681	0.9976239174777747	Not ExpLR	Not ExpLR	Not ExpLR	Not ExpLR	Not ExpLR
ewsr1	0.0793854215362488	0.10139656376627487	0.13864615301000005	0.20978751328759343	0.12355265603506112	0.7015590044629645	0.7080651168722176	0.6970999372545454	0.6876192326168764	0.7001293258206016	Not ExpLR	Not ExpLR	Not ExpLR	Not ExpLR	Not ExpLR
exd1	0.0026046980460443696	0.004286117534849256	0.0038391568929203876	0.001146220865054049	0.003142405536305266	1.0	1.0	1.0	1.0	1.0	Not ExpLR	Not ExpLR	Not ExpLR	Not ExpLR	Not ExpLR
exd2	0.01928409637269766	0.01652685670553643	0.013386892043991648	0.03580571816172837	0.02022815634810688	0.9250303532972683	0.9308609143239283	0.9334597996855757	0.9186713780087019	0.9275300914417567	Not ExpLR	Not ExpLR	Not ExpLR	Not ExpLR	Not ExpLR
exd3	0.029486579369667004	0.0317523299351901	0.013955560527978871	0.027933032716427483	0.026645677289918585	0.945960239512217	0.9162482861833527	0.9386903022798312	0.9297870713723364	0.9316840232035761	Not ExpLR	Not ExpLR	Not ExpLR	Not ExpLR	Not ExpLR
exo1	0.04267371435452815	0.07481494984774181	0.07906983518954057	0.10132492552606814	0.07186920311480326	0.8734689851138862	0.870978931303013	0.8684290656169975	0.8672347449830737	0.8704202174304807	0.22759753801048738	0.2570675252448037	0.28228153702360803	0.04736101219507046	0.21505547812258707
exo5	0.015533036220012671	0.01242462118510565	0.01281677330480542	0.010624400531031256	0.013022763055188007	0.9962765579829076	0.9883549024789355	0.9838029262381982	0.9856663303422798	0.9890588881202821	Not ExpLR	Not ExpLR	Not ExpLR	Not ExpLR	Not ExpLR
exoc1	0.09006894588734374	0.13253404773721592	0.1901538528611609	0.2501171913098305	0.1551193057123087	0.7156415678882984	0.7301425938106318	0.7282829006084913	0.7298298397771956	0.725714407048372	Not ExpLR	Not ExpLR	Not ExpLR	Not ExpLR	Not ExpLR
exoc2	0.13834681388022851	0.14564810213933252	0.2607775770017221	0.24339301640347227	0.18634189343277377	0.7257241026825517	0.7443893993844761	0.7511422681466111	0.7378316925169106	0.7394745079923968	Not ExpLR	Not ExpLR	Not ExpLR	Not ExpLR	Not ExpLR
exoc3	0.08381800114839097	0.10028239331880925	0.09576851874502411	0.14412351509083718	0.10302281165417167	0.854883211533908	0.8516854552185685	0.8520480726832385	0.8523783456529258	0.8527687458284012	Not ExpLR	Not ExpLR	Not ExpLR	Not ExpLR	Not ExpLR
exoc3-as1	0.015577828553159704	0.009131981055774832	0.008496871028667259	0.006958167246245995	0.010357534368753255	1.0	0.9964669360115496	0.9955541905839876	1.0	0.997903883691655	Not ExpLR	Not ExpLR	Not ExpLR	Not ExpLR	Not ExpLR
exoc3l1	0.00892664678491454	0.0038729257473908963	0.007553604189811041	0.0031338927564091928	0.005899801904026968	1.0	1.0	1.0	1.0	1.0	Not ExpLR	Not ExpLR	Not ExpLR	Not ExpLR	Not ExpLR
exoc3l2	0.00615574971880185	0.0012534167566187115	0.0009538783892598878	0.0015829407616367184	0.0025957120835277967	1.0	1.0	1.0	1.0	1.0	Not ExpLR	Not ExpLR	Not ExpLR	Not ExpLR	Not ExpLR
exoc3l4	0.007920224615868098	0.0015420893520268343	0.009076182710689462	0.004460060436473825	0.005433290281833031	1.0	0.9978363787230453	1.0	1.0	0.9992931240170282	Not ExpLR	Not ExpLR	Not ExpLR	Not ExpLR	Not ExpLR
exoc4	0.20058272778349423	0.13123645825010016	0.18841546110032575	0.20551372933303225	0.17627251693410886	0.585007896926191	0.5902576036642018	0.5854445844382412	0.6094627539672437	0.5913954594458534	Not ExpLR	Not ExpLR	Not ExpLR	Not ExpLR	Not ExpLR
exoc5	0.12338786904522925	0.11224598914063516	0.13960134253816542	0.18431887611039927	0.13459367964612812	0.8036025542680961	0.7912674356878295	0.7888796029459774	0.789628417449164	0.7938364572485892	Not ExpLR	Not ExpLR	Not ExpLR	Not ExpLR	Not ExpLR
exoc6	0.15944880444628257	0.1796177739224241	0.21614379924151766	0.17165523330405918	0.1803348786201806	0.7740320995450857	0.7916111237222747	0.7787203304462951	0.7512828371999758	0.7765080261310441	0.018100563148975343	0.210461401668162	0.26570887384606867	0.11794562400043568	0.15210076639971087
exoc6b	0.17514409066565925	0.42421152959953945	0.13186614043744663	0.2057986729185531	0.2530895487166292	0.5381281009418463	0.5234904981523605	0.5398112377047155	0.5670692213794775	0.5391225337840722	Not ExpLR	Not ExpLR	Not ExpLR	Not ExpLR	Not ExpLR
exoc7	0.06226860022806486	0.06838140947075831	0.09527293403242695	0.08760673986137897	0.07600291756605965	0.8524655989974106	0.8653045401003507	0.8545089051187377	0.8437590820125211	0.8554625106036324	Not ExpLR	Not ExpLR	Not ExpLR	Not ExpLR	Not ExpLR
exoc8	0.01813397214428817	0.03473535396090101	0.016533606505579397	0.0353967436982163	0.026451755075759097	0.9190488218955895	0.940992732484218	0.9196965725682422	0.9143234800853218	0.9254703683003629	Not ExpLR	Not ExpLR	Not ExpLR	Not ExpLR	Not ExpLR
exog	0.04044211769672986	0.07773486704128488	0.03267949850996216	0.06437048524720922	0.05546285438382989	0.9096492428163054	0.880067802280397	0.9107183897643356	0.8983404687044414	0.8980932808793438	Not ExpLR	Not ExpLR	Not ExpLR	Not ExpLR	Not ExpLR
exosc1	0.05973281606992926	0.07313089236112742	0.057945854491531695	0.105725512350332	0.07234507765632178	0.8656531122975037	0.8659022444878537	0.8720058493754643	0.8665188276009227	0.8672424444572198	Not ExpLR	Not ExpLR	Not ExpLR	Not ExpLR	Not ExpLR
exosc10	0.06937937119177309	0.06465854338951499	0.08206349502292162	0.12763877317164224	0.08143498045111519	0.8563186417189993	0.8619313218685956	0.8562946299555475	0.8537267548283575	0.8576618614701178	Not ExpLR	Not ExpLR	Not ExpLR	Not ExpLR	Not ExpLR
exosc10-as1	0.006524198150329598	0.0054689083291096985	0.006351664111948862	0.006424514605564928	0.006124205195472996	1.0	1.0	1.0	1.0	1.0	Not ExpLR	Not ExpLR	Not ExpLR	Not ExpLR	Not ExpLR
exosc2	0.038047273589293704	0.019508414804367484	0.022473632777670262	0.017276365621814428	0.024801235116446586	0.948762566545661	0.9429049496232121	0.941024215597594	0.9356925621125983	0.9427617231343963	Not ExpLR	Not ExpLR	Not ExpLR	Not ExpLR	Not ExpLR
exosc3	0.06416577486509555	0.09517347608117702	0.08429909323755691	0.13271531503591386	0.09139947120304165	0.8562248636396178	0.8473101741770047	0.8568313968405776	0.8482872724582655	0.8519542831846043	Not ExpLR	Not ExpLR	Not ExpLR	Not ExpLR	Not ExpLR
exosc4	0.06423088159920134	0.06847827154911934	0.04994209197396485	0.07194425453612602	0.06403607726632499	0.8706184591546507	0.872233708622684	0.8792676978220111	0.8845747434471687	0.8755922317707721	Not ExpLR	Not ExpLR	Not ExpLR	Not ExpLR	Not ExpLR
exosc5	0.02869520231021698	0.047071564178269576	0.04026876324894306	0.058355678714834436	0.042705591902559674	0.8933019153152928	0.8859212850488949	0.903066795876737	0.8872884319559476	0.8918330408856571	Not ExpLR	Not ExpLR	Not ExpLR	Not ExpLR	Not ExpLR
exosc6	0.060891377081612436	0.06582447460075418	0.0691847753541389	0.09808819830336563	0.07122624220052766	0.8641090606607731	0.8684235947056742	0.868157726031673	0.8704897040320668	0.867571328227897	Not ExpLR	Not ExpLR	Not ExpLR	Not ExpLR	Not ExpLR
exosc7	0.1038430025085649	0.12747197535891358	0.11740722910067852	0.15426617808173473	0.12387963887826381	0.8305277081167515	0.8346896219312702	0.8318409526793881	0.8248547143596748	0.8311032101267497	Not ExpLR	Not ExpLR	Not ExpLR	Not ExpLR	Not ExpLR
exosc8	0.09527163934445218	0.13599696986030835	0.13261070328385277	0.19981533502613774	0.13606616911719294	0.8131312691974208	0.8210599615860283	0.8116049721927076	0.8149147038209466	0.8157323114279703	0.1547404463319047	0.3254154518250002	0.2619366545780193	0.12481504582246938	0.22760633689747278
exosc9	0.07901185048718809	0.0984105968341262	0.11358055622885867	0.1194750186508665	0.10025084428451642	0.8552544072179968	0.8541590854662582	0.8501926045704574	0.8504852758667241	0.8529310626443241	Not ExpLR	Not ExpLR	Not ExpLR	Not ExpLR	Not ExpLR
exph5	0.13113693673730414	0.21309540243712885	0.18830524367594298	0.22743546474965134	0.1880593300040096	0.6901930183989184	0.7425922692505413	0.6951074631821506	0.6991955946472799	0.7100394775456654	-0.09965087758765206	-0.03550825701795635	0.062062789153504216	-0.07304409167569226	-0.03945341671296231
ext1	0.3531563319982446	0.37870493238300523	0.2853263612476854	0.20763350526768543	0.31988013859735726	0.542654499138242	0.4298802616606482	0.456659626550069	0.4861369132563491	0.47700768302887525	Not ExpLR	Not ExpLR	Not ExpLR	Not ExpLR	Not ExpLR
ext2	0.11517498287193112	0.10606682376758053	0.14862350198099403	0.22440382461887257	0.13974166801131196	0.8018023898692785	0.7991934697934331	0.8009225792197694	0.8056735941537219	0.8014886471558862	Not ExpLR	Not ExpLR	Not ExpLR	Not ExpLR	Not ExpLR
extl1	0.0018676434745220803	0.0018942210061367462	0.0014770421801409504	0.0017459896372131179	0.0017707955958234098	1.0	1.0	1.0	1.0	1.0	Not ExpLR	Not ExpLR	Not ExpLR	Not ExpLR	Not ExpLR
extl2	0.1291867059821854	0.18323252715444324	0.1805825107406451	0.22949508665358845	0.17651785068402995	0.7034704572606703	0.7369916792946585	0.697184719234641	0.7045219015115718	0.713287466659166	Not ExpLR	Not ExpLR	Not ExpLR	Not ExpLR	Not ExpLR
extl3	0.03325259976287377	0.01951646788204756	0.04507160387357904	0.09700324467102389	0.043207952868147104	0.8531254602767745	0.8461002537216493	0.8639421188175065	0.8579020904340181	0.8540163015095426	Not ExpLR	Not ExpLR	Not ExpLR	Not ExpLR	Not ExpLR
extl3-as1	0.003160374461728154	0.0026692602886726154	0.0026132375942611954	0.0026409076599871358	0.002786727476750928	1.0	1.0	1.0	1.0	1.0	Not ExpLR	Not ExpLR	Not ExpLR	Not ExpLR	Not ExpLR
eya1	0.0051942305677058175	0.028002930107713004	0.007097777996387866	0.008882944003480713	0.013740138129733098	0.959382115205611	0.9640992259711497	0.9483475436734584	0.9541380169851623	0.9576034848896249	Not ExpLR	Not ExpLR	Not ExpLR	Not ExpLR	Not ExpLR
eya2	0.13997267387017606	0.194350647787618	0.17070930662127026	0.2364024971165824	0.18230937940069175	0.7620020564047814	0.7551452886207641	0.7412749313997316	0.7466795346589168	0.7525012986016859	Not ExpLR	Not ExpLR	Not ExpLR	Not ExpLR	Not ExpLR
eya3	0.06562537364286522	0.08098499265527749	0.07512090136689847	0.17327362102814878	0.09281554089337501	0.8382488543783307	0.8317659254299115	0.8321622005891577	0.8405359001197602	0.8352697006095271	Not ExpLR	Not ExpLR	Not ExpLR	Not ExpLR	Not ExpLR
eya4	0.020607294803770625	0.0050588502376561545	0.011945221954576328	0.00757351570367644	0.011251461184327134	0.9935515538572971	0.968045569646463	0.9910002191599802	0.9947269288216634	0.9848981354001658	Not ExpLR	Not ExpLR	Not ExpLR	Not ExpLR	Not ExpLR
eys	0.06944369940573186	0.06541757237542034	0.07442784409855052	0.11331690390048937	0.07740080221237144	0.8729616880072542	0.866458454399575	0.8696550506481894	0.8670021669818708	0.8690204154123816	Not ExpLR	Not ExpLR	Not ExpLR	Not ExpLR	Not ExpLR
ezh1	0.02026015303956645	0.030918025905837282	0.0230593440206093	0.027252832254611566	0.025644776131109246	0.9125818263490048	0.9349898892884966	0.9156609927812571	0.9277232004674627	0.9233907549479244	Not ExpLR	Not ExpLR	Not ExpLR	Not ExpLR	Not ExpLR
ezh2	0.3175559072271697	0.27618148569017303	0.14627088325400997	0.28599458044187875	0.261841486685977	0.6259089849740288	0.7106039931638484	0.6326482216833564	0.6634862218676233	0.6620448376863991	Not ExpLR	Not ExpLR	Not ExpLR	Not ExpLR	Not ExpLR
ezhip	0.007285252684083263	0.008137280799287326	0.0033029232124954576	0.008082100675811806	0.006869209274019433	0.9928712489748241	1.0	1.0	1.0	0.9980455605768499	Not ExpLR	Not ExpLR	Not ExpLR	Not ExpLR	Not ExpLR
ezr	0.15394528942394586	0.23390433221954404	0.11836357688078449	0.19529949095470425	0.18027565448766297	0.5754556252271446	0.6129633897875103	0.6003323792062472	0.5943604042653948	0.5965203327346406	Not ExpLR	Not ExpLR	Not ExpLR	Not ExpLR	Not ExpLR
ezr-as1	0.003018646530163917	0.003026726206426288	0.002282284325285186	0.0018042148472720465	0.0026378507512033835	1.0	1.0	1.0	1.0	1.0	Not ExpLR	Not ExpLR	Not ExpLR	Not ExpLR	Not ExpLR
f10	0.04580536642496222	0.056055132949941855	0.02552764367808778	0.02579567578715076	0.041110867029703714	0.9587784608829807	0.9053301606485386	0.9299872535979896	0.9376547822621917	0.9312610052190036	Not ExpLR	Not ExpLR	Not ExpLR	Not ExpLR	Not ExpLR
f11	7.334113884005401e-05	0.0009954841151813916	0.00046191507467143817	0.00040650566972398833	0.0005193275501003653	1.0	1.0	1.0	1.0	1.0	Not ExpLR	Not ExpLR	Not ExpLR	Not ExpLR	Not ExpLR
f11-as1	0.014177470321866451	0.0030989727980676564	0.007563836812427434	0.002285768651274068	0.006929855780214014	1.0	0.9950037526777644	0.9980116426784399	1.0	0.9979464507275779	Not ExpLR	Not ExpLR	Not ExpLR	Not ExpLR	Not ExpLR
f11r	0.1406254198040684	0.22810623543755637	0.1724824458286609	0.21077219570811723	0.18909218885443557	0.7459346080059996	0.7884629321659199	0.765891212303483	0.7482246724319058	0.7644856485519756	Not ExpLR	Not ExpLR	Not ExpLR	Not ExpLR	Not ExpLR
f12	0.0005743611572399767	0.00021261107438810183	0.0010987893764354286	0.0005140917667650827	0.0005559850172131419	1.0	1.0	1.0	1.0	1.0	Not ExpLR	Not ExpLR	Not ExpLR	Not ExpLR	Not ExpLR
f13a1	0.03524938893439278	0.04731089526238901	0.05683771118274063	0.050224279495155594	0.04656792234051002	0.9293799990182959	0.9062448500805002	0.9051832216725759	0.9179507668862783	0.91455504012969	Not ExpLR	Not ExpLR	Not ExpLR	Not ExpLR	Not ExpLR
f2	0.001723341124421941	0.002060506552877407	0.001649297955640891	0.0014580189653456376	0.0017681208168952613	1.0	1.0	1.0	1.0	1.0	Not ExpLR	Not ExpLR	Not ExpLR	Not ExpLR	Not ExpLR
f2r	0.02278726930079481	0.009832534658795548	0.0056419942572634	0.008682449313250764	0.01228110195283886	0.9749030142142835	0.9573657963939668	0.9652533591019146	0.9959153074392417	0.9710643839854229	Not ExpLR	Not ExpLR	Not ExpLR	Not ExpLR	Not ExpLR
f2rl1	0.015549548608819803	0.03051697417727083	0.010937176685156147	0.019252042034296507	0.020155840740815494	0.9278461535997184	0.9397639880882576	0.9331105841424333	0.9337586220294277	0.9339623686644426	Not ExpLR	Not ExpLR	Not ExpLR	Not ExpLR	Not ExpLR
f2rl2	0.0038364222049301036	0.001871185887446481	0.0013554365356843435	0.002152110993575427	0.0023533329063763187	1.0	1.0	1.0	1.0	1.0	Not ExpLR	Not ExpLR	Not ExpLR	Not ExpLR	Not ExpLR
f2rl3	0.002853019605394751	0.0011793494370851163	0.0021111834414832033	0.0027000955703380537	0.0021204201105585155	1.0	0.9964669360115496	1.0	1.0	0.9988457138472713	Not ExpLR	Not ExpLR	Not ExpLR	Not ExpLR	Not ExpLR
f3	0.19307259145150363	0.2990837014683773	0.13210346739254336	0.21488407772147866	0.21887620612545783	0.7476332408662572	0.6548704397461405	0.6988076517895834	0.7269528921103925	0.7031101667621646	0.17182141159823533	0.2783738088355736	0.29092272817507353	0.2831407122875474	0.2527122853599186
f5	0.26498633020888274	0.3083475222955644	0.48904390042328744	0.2827278345469984	0.329941353402666	0.6267866760127367	0.7083943047217732	0.6488529213164658	0.669591188164069	0.6661397961129891	Not ExpLR	Not ExpLR	Not ExpLR	Not ExpLR	Not ExpLR
f8	0.012830088978400603	0.020481255557841103	0.013060994627426527	0.011681031036958027	0.015163519325038547	0.9767981750350299	0.9744993756888206	0.9447420517470045	0.9826905966657167	0.9703596870143497	Not ExpLR	Not ExpLR	Not ExpLR	Not ExpLR	Not ExpLR
f8a1	0.007801328047071242	0.009762885301790432	0.006194352643292891	0.00639712805988279	0.00783877578726262	1.0	1.0	1.0	1.0	1.0	Not ExpLR	Not ExpLR	Not ExpLR	Not ExpLR	Not ExpLR
fa2h	0.007364667151968426	0.016845397009896443	0.016526795981210554	0.011839062737424227	0.013241047956220331	0.9805629785438453	0.9910819430162409	0.9874325987975752	0.9823737847998918	0.9857940614343352	Not ExpLR	Not ExpLR	Not ExpLR	Not ExpLR	Not ExpLR
faah	0.007796385238094573	0.044113794900011855	0.024344260927950112	0.028413085785282673	0.0270283565142199	0.942773860671796	0.9868484421734087	0.9568042293137594	0.972086394198883	0.9656354106853939	Not ExpLR	Not ExpLR	Not ExpLR	Not ExpLR	Not ExpLR
faah2	0.12063987320825498	0.10893171716864314	0.12691842141797946	0.15466741008102045	0.12451749490068144	0.8343803425340881	0.847171835173863	0.8280903548749381	0.833292113461528	0.8370231292795327	Not ExpLR	Not ExpLR	Not ExpLR	Not ExpLR	Not ExpLR
faap100	0.023038808580701765	0.012571181357833791	0.02075560956697895	0.021086202823061256	0.018769560071285107	0.961779742229689	0.9597231610137459	0.9643189237184323	0.9740236257354795	0.963938797132371	Not ExpLR	Not ExpLR	Not ExpLR	Not ExpLR	Not ExpLR
faap20	0.13932793275728933	0.1626961037275647	0.12982092685467525	0.18115591763760697	0.1527820846466768	0.815380579623745	0.8115868754983222	0.8165551893317724	0.8072780707338716	0.8128725338227212	Not ExpLR	Not ExpLR	Not ExpLR	Not ExpLR	Not ExpLR
faap24	0.023843933885959234	0.02095119747785134	0.022939193554311003	0.014263584908312085	0.020912968587199085	0.9894727720161707	0.9927176323742538	1.0	0.9850975970141119	0.9919436723447048	Not ExpLR	Not ExpLR	Not ExpLR	Not ExpLR	Not ExpLR
fabp1	0.00171473176974949	0.002967385943122717	0.00020332764731420438	0.0026593016926081937	0.0019806996636515463	0.9962765579829076	0.9975016815761906	0.9947398205420677	1.0	0.9970485935900115	Not ExpLR	Not ExpLR	Not ExpLR	Not ExpLR	Not ExpLR
fabp3	0.023555823280038926	0.016405448516078034	0.011177490488193418	0.006461534046282809	0.015395987724969053	0.9925544057052924	0.9438951565472176	0.973623366169269	0.974558535466276	0.9692762015588792	Not ExpLR	Not ExpLR	Not ExpLR	Not ExpLR	Not ExpLR
fabp4	0.002725502996431949	0.0029494848377412198	0.0072915403120516155	0.003140385451574106	0.0038436795310525028	0.9935515538572971	0.988902640826063	0.9957823001475629	1.0	0.9937129545792918	Not ExpLR	Not ExpLR	Not ExpLR	Not ExpLR	Not ExpLR
fabp5	0.07149211471538133	0.14392051449828844	0.12609681455487803	0.19491363014512478	0.12983746256322046	0.8085460710627367	0.7870194846771444	0.8273391583644676	0.8236365781330364	0.8083205413172705	Not ExpLR	Not ExpLR	Not ExpLR	Not ExpLR	Not ExpLR
fabp6	0.001761759225523325	0.0015655286098568031	0.0006400056672037739	0.0009336851916454678	0.001304926719779051	1.0	1.0	1.0	1.0	1.0	Not ExpLR	Not ExpLR	Not ExpLR	Not ExpLR	Not ExpLR
fabp7	0.012892009812342462	0.03586260924569165	0.032855956784315646	0.015500698094520725	0.02511458026887612	0.9370541844987985	0.9167653491593218	0.9627813222816931	0.9440983151173458	0.9371950651606205	Not ExpLR	Not ExpLR	Not ExpLR	Not ExpLR	Not ExpLR
fadd	0.019967120778388893	0.018342942869179115	0.023369703852068126	0.045989987466201414	0.025030891883565345	0.9068662422904251	0.9131552888164283	0.912787548562246	0.903717950284572	0.9095857296992625	Not ExpLR	Not ExpLR	Not ExpLR	Not ExpLR	Not ExpLR
fads1	0.07343788397035328	0.1143994273511237	0.0599716656195147	0.07962124780030574	0.08512566632553747	0.8940794847679343	0.8525282397197294	0.8719036520427795	0.8746802637647322	0.8721733150030668	Not ExpLR	Not ExpLR	Not ExpLR	Not ExpLR	Not ExpLR
fads2	0.0616246522761275	0.11782481057613856	0.06547094425560514	0.06795658351134821	0.08198645979054414	0.9058306307575918	0.8615639571935633	0.8887307502020585	0.8914358799038721	0.8850498685577672	Not ExpLR	Not ExpLR	Not ExpLR	Not ExpLR	Not ExpLR
fads3	0.09555798290454666	0.17780047262102947	0.10692150505823061	0.16761959271437946	0.13833046996972667	0.8337932163344972	0.8263321311412443	0.8451787548765488	0.8282271410909704	0.8327251784721401	Not ExpLR	Not ExpLR	Not ExpLR	Not ExpLR	Not ExpLR
fads6	0.006634152202617769	0.007402454384319108	0.006137238056942085	0.0022311581784062564	0.005955298690306093	1.0	1.0	1.0	1.0	1.0	Not ExpLR	Not ExpLR	Not ExpLR	Not ExpLR	Not ExpLR
faf1	0.15629958548713807	0.1473929011625979	0.13504011697016471	0.25369610584704205	0.16712642152641455	0.6074089711069564	0.6291859976937759	0.6142977083280816	0.6414572468522262	0.6223596761359537	Not ExpLR	Not ExpLR	Not ExpLR	Not ExpLR	Not ExpLR
faf2	0.11089526620512652	0.09370322620043596	0.1297753829259102	0.1761276882112221	0.12149492248424532	0.7991698419342463	0.802195073855621	0.7926375848787417	0.7912651410222022	0.7972939795866105	Not ExpLR	Not ExpLR	Not ExpLR	Not ExpLR	Not ExpLR
fah	0.03594757258307144	0.028304374365621873	0.024898227530290175	0.050618288843937626	0.033857239738690176	0.9159710147220528	0.9099245814231659	0.9181538155603853	0.9037712003518759	0.9121732164388778	Not ExpLR	Not ExpLR	Not ExpLR	Not ExpLR	Not ExpLR
fahd1	0.022213759221539377	0.032339938304775044	0.030662796859631757	0.0502746284943487	0.03256723885694169	0.8952891785211238	0.8978673423945517	0.8992756406083188	0.9021371142370891	0.8982584944278814	Not ExpLR	Not ExpLR	Not ExpLR	Not ExpLR	Not ExpLR
fahd2a	0.028923798226912212	0.013910100891993198	0.032689044290681625	0.01767581063636987	0.022709802695827563	0.9541545776327551	0.9473132544670313	0.9618090316932271	0.9527003115048027	0.953268666320044	Not ExpLR	Not ExpLR	Not ExpLR	Not ExpLR	Not ExpLR
fahd2b	0.0054256682463158954	0.0037540088571680614	0.002815493366876806	0.0023316908679633336	0.0037471218465526352	1.0	1.0	1.0	1.0	1.0	Not ExpLR	Not ExpLR	Not ExpLR	Not ExpLR	Not ExpLR
faim	0.07719536238049912	0.07970649428572893	0.06213023733160723	0.12548539347592186	0.08386806497452133	0.8585946421752098	0.8619982924769733	0.8693378288228598	0.8588529622423366	0.8620309348636753	Not ExpLR	Not ExpLR	Not ExpLR	Not ExpLR	Not ExpLR
falec	0.00335541374748131	0.004024803361589535	0.005218235950542535	0.00332954665563411	0.003963898177290731	1.0	1.0	1.0	1.0	1.0	Not ExpLR	Not ExpLR	Not ExpLR	Not ExpLR	Not ExpLR
fam102a	0.06944374718252974	0.05141620413695346	0.05776572827169461	0.09848514678317627	0.06651891708233423	0.8655464590712929	0.8707364363914791	0.8786485880154713	0.8719162371432277	0.8712106541466262	Not ExpLR	Not ExpLR	Not ExpLR	Not ExpLR	Not ExpLR
fam102b	0.03935443610578912	0.11813572084427607	0.05597781809086116	0.11273250675570382	0.0823569457751084	0.8742701675698074	0.8564321444681692	0.8675346117360662	0.8670231959158722	0.8656581899487367	Not ExpLR	Not ExpLR	Not ExpLR	Not ExpLR	Not ExpLR
fam104a	0.09552755289972789	0.14955891575033797	0.1502338809012187	0.17304996724440275	0.13928792661250572	0.7620458226733355	0.7999181901952837	0.7862751602033213	0.7775063232508952	0.7824474496953373	Not ExpLR	Not ExpLR	Not ExpLR	Not ExpLR	Not ExpLR
fam104b	0.030054859405884853	0.058224772068461175	0.04766620640585179	0.07321361261190312	0.051071948080451235	0.8832044160100205	0.8773340988093813	0.8803495930024573	0.8839281222516093	0.8808172779268396	Not ExpLR	Not ExpLR	Not ExpLR	Not ExpLR	Not ExpLR
fam106a	0.05747395131445504	0.11472389461548453	0.087637899117146	0.16538278933570638	0.1027774330360397	0.8569508781644771	0.8297079365674658	0.8474261709062504	0.8466795044000612	0.8441089381578382	Not ExpLR	Not ExpLR	Not ExpLR	Not ExpLR	Not ExpLR
fam106c	0.0009206307839613488	0.001745360676998954	0.003335245422316804	0.0012674974048853416	0.0017665676192406207	1.0	1.0	1.0	1.0	1.0	Not ExpLR	Not ExpLR	Not ExpLR	Not ExpLR	Not ExpLR
fam107a	0.002404813127438505	0.0013435023895869255	0.002596940474139772	0.0017886228216060138	0.0019833736731523686	1.0	1.0	1.0	1.0	1.0	Not ExpLR	Not ExpLR	Not ExpLR	Not ExpLR	Not ExpLR
fam107b	0.13118444863547818	0.15296533957002229	0.13905771839816009	0.20870912322881213	0.15448727485415645	0.6143806691207093	0.630748526899892	0.6137562811836808	0.6211755534398429	0.6208684823381209	Not ExpLR	Not ExpLR	Not ExpLR	Not ExpLR	Not ExpLR
fam110a	0.019525870825768406	0.02270023356528138	0.04314079880617059	0.05355775820349	0.03193922525314126	0.9102635248494132	0.9170581257031449	0.9158006036365892	0.8988115723724969	0.9115116693951939	Not ExpLR	Not ExpLR	Not ExpLR	Not ExpLR	Not ExpLR
fam110b	0.20538484028410897	0.28586648652708835	0.12450108346736999	0.25637086371689444	0.22409270928740888	0.8094903727459649	0.705695929403876	0.7503876552448621	0.764469932579027	0.7546275501394812	-0.028598459389117408	0.13027084193018543	0.08705937621443778	-0.05366554189594202	0.04311283054782217
fam110d	0.0015773492852537466	0.0009222294746453606	0.0017873392172886452	0.000901048743112045	0.0012811429782349254	1.0	1.0	1.0	1.0	1.0	Not ExpLR	Not ExpLR	Not ExpLR	Not ExpLR	Not ExpLR
fam111a	0.0594397611249179	0.0793749426358137	0.055285182487729546	0.11352242333663547	0.07520128041403454	0.8751900775962732	0.8623838043335206	0.8766498672917715	0.8631616141596573	0.8690626974365224	Not ExpLR	Not ExpLR	Not ExpLR	Not ExpLR	Not ExpLR
fam111a-dt	0.01023866797587731	0.010201084913164786	0.01085642241033261	0.009983225136233075	0.010309418974925502	0.99063242840663	0.9958571959911109	1.0	1.0	0.9960782648108455	Not ExpLR	Not ExpLR	Not ExpLR	Not ExpLR	Not ExpLR
fam111b	0.006332860793514763	0.03471790636324678	0.0017773132753461933	0.008110597778032299	0.01497438747084022	0.9676806245206441	1.0	0.978625308533553	0.9721849064888857	0.9814018372046777	Not ExpLR	Not ExpLR	Not ExpLR	Not ExpLR	Not ExpLR
fam114a1	0.07687545828493657	0.1612294988400395	0.09246770171422103	0.1607308963313407	0.1234424060999782	0.8618663747049172	0.810479994544027	0.8434597185255135	0.846363180355056	0.8382751093834067	0.08320310755669547	0.1481076896876869	0.07847328796912789	0.10545434357934488	0.10757329124521761
fam114a2	0.029411536293426174	0.037283124409743726	0.05225992201080305	0.08458439952310592	0.047156426098360224	0.8891604042925879	0.8874499121137142	0.8829645561638929	0.8806920415744194	0.885703039283331	Not ExpLR	Not ExpLR	Not ExpLR	Not ExpLR	Not ExpLR
fam117a	0.03418219478996446	0.03553604258979458	0.03114204227272821	0.03822716329195075	0.03473800797467845	0.9120804187274942	0.9119186534219779	0.9253265191590666	0.9174904970540841	0.9158469144473954	Not ExpLR	Not ExpLR	Not ExpLR	Not ExpLR	Not ExpLR
fam117b	0.13609617130132245	0.11947127110243397	0.15252096635501006	0.24258449263019302	0.15408739784795952	0.7979214524832097	0.7912128244419483	0.7954819750029285	0.8087720616766302	0.797244992804947	Not ExpLR	Not ExpLR	Not ExpLR	Not ExpLR	Not ExpLR
fam118a	0.15022908876570143	0.17346605376280355	0.1708972009358786	0.24762449724650723	0.1804395780486342	0.7687716202103215	0.7879440274250339	0.7985254589421872	0.7784404224632615	0.7831494638513278	0.02730392937542495	-0.03130708214387262	-0.02246423641326553	0.06826105022426879	0.0052823992273439
fam118b	0.028910416062090744	0.0221046338603782	0.01370200422245357	0.015006154016019775	0.020861049653327052	0.9509686919878811	0.9435276765506959	0.9300777226939916	0.9371163695110087	0.941517684843627	Not ExpLR	Not ExpLR	Not ExpLR	Not ExpLR	Not ExpLR
fam120a	0.0963123462259982	0.12659943879377875	0.1748926816393293	0.2540791056002618	0.15240108148919448	0.6596986477568116	0.6464247343067364	0.6805078380691014	0.6686551758833037	0.6614476752128937	Not ExpLR	Not ExpLR	Not ExpLR	Not ExpLR	Not ExpLR
fam120aos	0.1704136058108211	0.18602116258009244	0.22220037734489345	0.2337914283445699	0.19835304374176985	0.7244717020475174	0.761921622254604	0.7542097326325047	0.7223867930254859	0.7426163941276538	Not ExpLR	Not ExpLR	Not ExpLR	Not ExpLR	Not ExpLR
fam120b	0.07321848098297012	0.11925710280857389	0.10786062192643225	0.236257334564347	0.12613259186905032	0.7601933322933282	0.7486528141580286	0.7601600979477051	0.7726434492496596	0.7587475590126954	Not ExpLR	Not ExpLR	Not ExpLR	Not ExpLR	Not ExpLR
fam120c	0.022245519651397903	0.023419583955978845	0.025746837380453254	0.03890737938396585	0.026491284584237662	0.9159935026564336	0.9120351558301532	0.9145319362607653	0.9127766782447894	0.9137881954394518	Not ExpLR	Not ExpLR	Not ExpLR	Not ExpLR	Not ExpLR
fam122a	0.033395215397762044	0.018866293820682473	0.022994722444640073	0.02465419020769175	0.02480814097673935	0.9223922169638843	0.9148567164220047	0.9133247007888019	0.9300411143485072	0.9194418630695835	Not ExpLR	Not ExpLR	Not ExpLR	Not ExpLR	Not ExpLR
fam122b	0.058494473386954265	0.056617520668802115	0.04022058446337088	0.06172203503918362	0.05461445118585669	0.9250025687683694	0.8894652766828964	0.888209152194696	0.8948491140173379	0.8999504683309585	Not ExpLR	Not ExpLR	Not ExpLR	Not ExpLR	Not ExpLR
fam122c	0.045437316548513115	0.041426756629405995	0.029531332318844732	0.04826595627707761	0.04128714674160064	0.9434260141558782	0.8990386573017726	0.9118320903010437	0.9076914852550747	0.915538780263402	Not ExpLR	Not ExpLR	Not ExpLR	Not ExpLR	Not ExpLR
fam124a	0.0029932043272367136	0.00442476428494709	0.004481171925168782	0.0035772017661033	0.0038855012870542926	1.0	1.0	1.0	1.0	1.0	Not ExpLR	Not ExpLR	Not ExpLR	Not ExpLR	Not ExpLR
fam124b	0.009653968751028424	0.0039889138764504575	0.006681260576219201	0.004974097458734848	0.006296932699567372	1.0	0.9987508164439449	0.9980116426784399	1.0	0.9991706526760376	Not ExpLR	Not ExpLR	Not ExpLR	Not ExpLR	Not ExpLR
fam126a	0.13808592147202284	0.1501324997772796	0.17665451871044788	0.24331730440402263	0.16990008883460586	0.7180940385710716	0.7117032026654986	0.7262490805289425	0.7246681657421536	0.7189649165029184	Not ExpLR	Not ExpLR	Not ExpLR	Not ExpLR	Not ExpLR
fam126b	0.10647849161257573	0.10800268712348249	0.08217025401223343	0.1295076294726334	0.10613975268263526	0.8280068380827141	0.8243019955223134	0.8131670570672341	0.8139326761729628	0.8210168528993528	Not ExpLR	Not ExpLR	Not ExpLR	Not ExpLR	Not ExpLR
fam131a	0.00959814746649458	0.02673584817080371	0.011520717123199877	0.014580162015177412	0.016537524980543554	0.9441258280960207	0.9705464605832509	0.9474071156690802	0.9461286161761905	0.9538279175829778	Not ExpLR	Not ExpLR	Not ExpLR	Not ExpLR	Not ExpLR
fam131c	0.001086620924856805	8.066960456738382e-05	0.00014704153632223612	0.0005312150084359712	0.00045490330472953505	1.0	1.0	1.0	1.0	1.0	Not ExpLR	Not ExpLR	Not ExpLR	Not ExpLR	Not ExpLR
fam133a	0.0004470716337703316	0.000181849765265378	0.00916200718784694	0.0006420350461164504	0.002243164500282918	1.0	1.0	1.0	1.0	1.0	Not ExpLR	Not ExpLR	Not ExpLR	Not ExpLR	Not ExpLR
fam133b	0.12539271904418955	0.10283192923596907	0.07020652319332381	0.20311856540252185	0.12088742403396505	0.776920727221661	0.7255176765934603	0.7334059724215756	0.7576272225529117	0.747295095266499	Not ExpLR	Not ExpLR	Not ExpLR	Not ExpLR	Not ExpLR
fam135a	0.10089753744899886	0.10950287108460321	0.12532191545204666	0.2172211703779516	0.1306683743261556	0.8130290372825927	0.7894523848080961	0.7960406387635149	0.8125479985527007	0.8016372912413392	Not ExpLR	Not ExpLR	Not ExpLR	Not ExpLR	Not ExpLR
fam135b	0.0010649954194203045	0.0007122046742596284	0.0008281910742373073	0.0008417095042808743	0.0008577519150937392	1.0	1.0	1.0	1.0	1.0	Not ExpLR	Not ExpLR	Not ExpLR	Not ExpLR	Not ExpLR
fam136a	0.09996893961070263	0.15755344589684658	0.10442666228315438	0.18865680922512726	0.1363362310880075	0.8199910693595858	0.8267579203139016	0.8202502949160649	0.8234393826546107	0.8229025834441502	Not ExpLR	Not ExpLR	Not ExpLR	Not ExpLR	Not ExpLR
fam13a	0.08769016240353182	0.3461564020452416	0.12074903146565802	0.3283633397780637	0.2242104256324175	0.5362829787084655	0.5098254786037746	0.5284019155691462	0.5391724923937099	0.5265106303388589	Not ExpLR	Not ExpLR	Not ExpLR	Not ExpLR	Not ExpLR
fam13a-as1	0.03054208845342134	0.031976207184524534	0.02575065318529507	0.04189828969839399	0.03212237591013418	0.9269788922967562	0.906457983842697	0.9248351755578916	0.9125617423789745	0.9171203204463416	Not ExpLR	Not ExpLR	Not ExpLR	Not ExpLR	Not ExpLR
fam13b	0.09910683508469342	0.1580130828418045	0.21543422974741439	0.2005482990960434	0.1619936772613952	0.6834670804035592	0.7171978457359998	0.7106788982534844	0.6780157783575725	0.6992310584425991	Not ExpLR	Not ExpLR	Not ExpLR	Not ExpLR	Not ExpLR
fam13c	0.004490716051960537	0.002222984579308872	0.0017735289998947665	0.0008886874582412102	0.002499608796280335	1.0	1.0	1.0	1.0	1.0	Not ExpLR	Not ExpLR	Not ExpLR	Not ExpLR	Not ExpLR
fam149a	0.02098935450158566	0.014165699757684076	0.02321355888661858	0.015769599220113374	0.018253631740069488	0.9626753793162272	0.9652891952701615	0.9808540333138732	0.9665554057728516	0.9681070804445279	Not ExpLR	Not ExpLR	Not ExpLR	Not ExpLR	Not ExpLR
fam149b1	0.059919238292790465	0.07303683465818099	0.06562259625663007	0.12066982944856722	0.07679053232009812	0.8650309377305795	0.8604191434991594	0.8551950861406403	0.8608357494808808	0.8606548494297841	Not ExpLR	Not ExpLR	Not ExpLR	Not ExpLR	Not ExpLR
fam151a	0.000658016760772848	0.0003567000123443527	0.0013025182324126158	0.0011610107260071846	0.0007903102333423886	1.0	1.0	1.0	1.0	1.0	Not ExpLR	Not ExpLR	Not ExpLR	Not ExpLR	Not ExpLR
fam151b	0.0959635540194241	0.04661215522869943	0.1037652765213248	0.1412476077747098	0.08997357187137853	0.8394202046052855	0.8455213470895702	0.8371025960701481	0.8361350839853762	0.8403072894919286	Not ExpLR	Not ExpLR	Not ExpLR	Not ExpLR	Not ExpLR
fam153a	0.0009999416512079043	0.001123955048537407	0.0012031370544155905	0.0006666302711156613	0.0010210815317138044	1.0	1.0	1.0	1.0	1.0	Not ExpLR	Not ExpLR	Not ExpLR	Not ExpLR	Not ExpLR
fam153b	0.0011618853058705681	0.001331839190804379	0.0005168390669010533	0.0011155285331743738	0.0010720782238471845	1.0	1.0	1.0	1.0	1.0	Not ExpLR	Not ExpLR	Not ExpLR	Not ExpLR	Not ExpLR
fam153cp	0.04402800192470783	0.08465448993712826	0.06885688083921944	0.10825398342634249	0.07458926906777162	0.8737575963830726	0.8620015814251527	0.866143310854442	0.8624777122104033	0.8661912270811958	Not ExpLR	Not ExpLR	Not ExpLR	Not ExpLR	Not ExpLR
fam155a	0.04525434812641009	0.05770396912290053	0.0436454194657733	0.05068416972811162	0.0499978139436764	0.8970168110189882	0.8792109776759007	0.9047356600980525	0.9259316488387784	0.8982498759666314	Not ExpLR	Not ExpLR	Not ExpLR	Not ExpLR	Not ExpLR
fam155b	7.777345199070519e-05	9.609139143840784e-05	0.00022481084003371344	0.00020723283728578084	0.0001391527278027888	1.0	1.0	1.0	1.0	1.0	Not ExpLR	Not ExpLR	Not ExpLR	Not ExpLR	Not ExpLR
fam156a	0.039659177276375926	0.030045680551504198	0.02854620307565333	0.05983142971009029	0.03794198056616389	0.8947911459599766	0.9102381645511979	0.9067554563668954	0.8936752296340222	0.9021634466377454	Not ExpLR	Not ExpLR	Not ExpLR	Not ExpLR	Not ExpLR
fam157c	0.009909604375615229	0.003717287728152769	0.002885560934917324	0.00614216053567378	0.005692924722864816	1.0	1.0	0.9897686010155974	1.0	0.9978325116540205	Not ExpLR	Not ExpLR	Not ExpLR	Not ExpLR	Not ExpLR
fam160a1	0.2527638783798336	0.1744003465711781	0.16085985456164179	0.19408155639396604	0.19670212486812527	0.7411361446339784	0.8085326442300758	0.7516315291966914	0.7670353126525843	0.7702290585609739	Not ExpLR	Not ExpLR	Not ExpLR	Not ExpLR	Not ExpLR
fam160a1-dt	0.0008129024047832032	0.0030876565721907018	0.0015978039191664824	0.0020606335008196215	0.001956041294201214	1.0	1.0	1.0	1.0	1.0	Not ExpLR	Not ExpLR	Not ExpLR	Not ExpLR	Not ExpLR
fam160a2	0.019879602398069608	0.012097473735074882	0.03137506088928986	0.018634746864787586	0.019539243592225895	0.9430362783391188	0.941316986007426	0.9623430925497938	0.9393459058308156	0.9458735188385385	Not ExpLR	Not ExpLR	Not ExpLR	Not ExpLR	Not ExpLR
fam160b1	0.1373949633928807	0.1252327843061252	0.18148576981434184	0.16190515252804982	0.1473522391896554	0.8030731280216079	0.8046230290002068	0.8020162404560034	0.79025803768167	0.8009555789053031	Not ExpLR	Not ExpLR	Not ExpLR	Not ExpLR	Not ExpLR
fam160b2	0.032536513144142756	0.025127620135489304	0.02824086451149336	0.047629423442399156	0.0320325473084772	0.8957675675650363	0.8966156706928634	0.9024125777973668	0.9028305815922627	0.8987751406253104	Not ExpLR	Not ExpLR	Not ExpLR	Not ExpLR	Not ExpLR
fam161a	0.02772193399567271	0.0364348535297081	0.030239961793820824	0.06349481416989836	0.03780153357133023	0.9091777649955772	0.9002414270349453	0.9200258464311308	0.8964339837798793	0.9061696437559411	Not ExpLR	Not ExpLR	Not ExpLR	Not ExpLR	Not ExpLR
fam161b	0.021432700681238172	0.022644779845501343	0.015569680566015338	0.013314580009682185	0.01906627006262554	0.9822950558043476	0.9859339433509804	0.9728569985825506	0.9914990037055875	0.9832082154819053	Not ExpLR	Not ExpLR	Not ExpLR	Not ExpLR	Not ExpLR
fam162a	0.06584876752430127	0.10783678474502839	0.09982580571424797	0.15161925879876997	0.10282773699555982	0.8534773838727062	0.8454425192722671	0.8522992484477859	0.8462654941301353	0.8492520843484267	Not ExpLR	Not ExpLR	Not ExpLR	Not ExpLR	Not ExpLR
fam162b	0.024890518032304444	0.02491405204376728	0.02303012786855551	0.01697765158516142	0.02302216240979345	0.9758316431410334	0.9345284384402309	0.9761138209496706	0.9526437818623994	0.9580546274385782	0.019167892798219874	0.07442534593881533	0.07982700973689189	-0.07664060676705615	0.03212839290574785
fam163a	0.0024674348577250847	0.004922808972506965	0.013936800472032744	0.002718289941461886	0.005746357137983138	0.9748120731015024	0.9741090016792193	0.9883274863022767	0.9918323177206326	0.9806331315165976	Not ExpLR	Not ExpLR	Not ExpLR	Not ExpLR	Not ExpLR
fam166c	0.00031314892579973653	0.00017020309208473614	0.00032044732653382506	0.0005891393123925346	0.00031968094440314616	1.0	1.0	1.0	1.0	1.0	Not ExpLR	Not ExpLR	Not ExpLR	Not ExpLR	Not ExpLR
fam167a	0.0007059422769960807	0.0003577810895340813	0.0005926059907999044	0.0005868290852643195	0.0005458771340096083	1.0	1.0	1.0	1.0	1.0	Not ExpLR	Not ExpLR	Not ExpLR	Not ExpLR	Not ExpLR
fam167b	0.004734444780099011	0.001106873152477144	0.00443477997023014	0.0031110049048748392	0.003181760168715556	1.0	1.0	1.0	1.0	1.0	Not ExpLR	Not ExpLR	Not ExpLR	Not ExpLR	Not ExpLR
fam168a	0.07846010897411491	0.11670091160252932	0.06298381168448224	0.17686827620397727	0.10610509245628717	0.844799149198354	0.8242251367060205	0.8351432349097957	0.8394992285378297	0.835039274026435	Not ExpLR	Not ExpLR	Not ExpLR	Not ExpLR	Not ExpLR
fam168b	0.09821250427103453	0.113808590363869	0.2095618822576243	0.127561830388193	0.13239345833516675	0.7833407500603445	0.7798582550077329	0.7900947826258325	0.7541952919410069	0.7781754242962986	Not ExpLR	Not ExpLR	Not ExpLR	Not ExpLR	Not ExpLR
fam169a	0.05829544006782099	0.0542533333184929	0.07245869422975083	0.09091910075978647	0.0660850644165733	0.8725274246363092	0.8835830577701408	0.8722722337797055	0.8759978961730063	0.8767352976895642	Not ExpLR	Not ExpLR	Not ExpLR	Not ExpLR	Not ExpLR
fam169b	0.002909165861037045	0.0007663842537766727	0.0023095752866256827	0.003156196047729122	0.0021283410777180062	1.0	1.0	1.0	1.0	1.0	Not ExpLR	Not ExpLR	Not ExpLR	Not ExpLR	Not ExpLR
fam171a1	0.056308726049935885	0.08380783533652035	0.0428860357832984	0.048101376436019236	0.060912320037835616	0.9432333325813516	0.8829972240932645	0.9139436072474669	0.9152900175848794	0.9121154389380828	0.20078773349238435	0.09310511564094986	0.18689726678541543	0.16316256992182523	0.15561766614444256
fam171a2	0.023690211838987178	0.00181755632644846	0.008467171585904334	0.01033083770389227	0.01081730028175062	0.9969597638256196	0.9761908794424118	0.9766109183452977	1.0	0.9864329097696636	Not ExpLR	Not ExpLR	Not ExpLR	Not ExpLR	Not ExpLR
fam171b	0.11826409883929016	0.08661998845983072	0.12646856106213603	0.15983471638878016	0.11744912326536872	0.8172682467083376	0.8561204707133732	0.8249865422364845	0.8383177727658255	0.8355389085548681	Not ExpLR	Not ExpLR	Not ExpLR	Not ExpLR	Not ExpLR
fam172a	0.15748490466708398	0.15079805926383666	0.13679175957222844	0.2573008689107852	0.16961007234595554	0.6826578860460355	0.662044478981558	0.6700361071973268	0.6772123835951691	0.6722295669450757	Not ExpLR	Not ExpLR	Not ExpLR	Not ExpLR	Not ExpLR
fam174a	0.05556331231504774	0.042271682626081636	0.08262466049319678	0.11803952572157411	0.06865425285032598	0.8664709518846857	0.8665660188553106	0.8657384152742411	0.8615237658879205	0.8654203134430919	Not ExpLR	Not ExpLR	Not ExpLR	Not ExpLR	Not ExpLR
fam174b	0.019395846156927313	0.028979150213969865	0.02870148518886581	0.052898114571641675	0.030772500295898307	0.9059286964477955	0.9044295454869065	0.9118380417837347	0.8987353736300685	0.9053436145374698	Not ExpLR	Not ExpLR	Not ExpLR	Not ExpLR	Not ExpLR
fam174c	0.10134819185813573	0.17027641952807276	0.11981213148952655	0.21119564700143756	0.14835153906066434	0.7904176983608056	0.8060481668411954	0.7976182750991477	0.802092875401998	0.799236276933662	Not ExpLR	Not ExpLR	Not ExpLR	Not ExpLR	Not ExpLR
fam177a1	0.1169653660905137	0.1113631136908124	0.0790651580799914	0.21270580456139573	0.12503635373904676	0.7781341972804614	0.764542578135941	0.7420842300963917	0.7639460633481643	0.7633994534411139	Not ExpLR	Not ExpLR	Not ExpLR	Not ExpLR	Not ExpLR
fam177b	0.0003863555134178015	0.00045797537262232417	0.0009371779003425223	0.0005798469045005974	0.0005626815266891022	1.0	1.0	1.0	1.0	1.0	Not ExpLR	Not ExpLR	Not ExpLR	Not ExpLR	Not ExpLR
fam178b	0.00999367826332622	0.0073204814142604135	0.012099653300529001	0.006321768242668655	0.008878785193345843	1.0	0.9978363787230453	0.9980116426784399	1.0	0.9988718970344137	Not ExpLR	Not ExpLR	Not ExpLR	Not ExpLR	Not ExpLR
fam180a	0.0016552450499759575	0.0031512653054164767	0.0015644333774621467	0.001980038210240266	0.002185598648975023	1.0	1.0	1.0	1.0	1.0	Not ExpLR	Not ExpLR	Not ExpLR	Not ExpLR	Not ExpLR
fam181b	9.95217031971506e-05	0.00014446515063793524	0.00012830358131211137	0.0008533557598184742	0.00026148104819177743	1.0	1.0	1.0	1.0	1.0	Not ExpLR	Not ExpLR	Not ExpLR	Not ExpLR	Not ExpLR
fam182a	0.008961843809667755	0.007724495312212592	0.02282657840586364	0.010308145789296516	0.011746925008557653	0.9784362565613495	0.9750502016465983	0.9879943144340938	0.9870911469406877	0.980975736515719	Not ExpLR	Not ExpLR	Not ExpLR	Not ExpLR	Not ExpLR
fam182b	0.006174335949273701	0.0014747986744225623	0.010971868748042546	0.006143221163272735	0.0056494661036762955	1.0	0.9806777999543592	1.0	1.0	0.9936872504925345	Not ExpLR	Not ExpLR	Not ExpLR	Not ExpLR	Not ExpLR
fam183a	0.007798889128317605	0.004519004953305917	0.008539545734856817	0.00587464438477298	0.006523851116722111	1.0	0.997206813232755	1.0	1.0	0.9990874388864863	Not ExpLR	Not ExpLR	Not ExpLR	Not ExpLR	Not ExpLR
fam184a	0.2884101897542629	0.31886123293791024	0.23414859805368146	0.1943022992067592	0.2692391116262897	0.5258900957673949	0.5985320385014732	0.550986366538597	0.5351950797850387	0.5566821268266617	0.1874445741365383	0.25766059390522583	0.20593139965379073	0.14792322743109307	0.2068996159477994
fam184b	0.012601529834303907	0.007409956714198562	0.00876121021222638	0.004742924511170277	0.008620068798674545	1.0	0.9931592289256023	0.9975647896084175	0.9966647852564561	0.9966245414126443	Not ExpLR	Not ExpLR	Not ExpLR	Not ExpLR	Not ExpLR
fam185a	0.03435185927118589	0.06028827041976442	0.04150212159426939	0.08342536480529192	0.0535308136273443	0.8928597263484428	0.8811853332869748	0.8930019721760054	0.8822829824785978	0.8870949040383438	Not ExpLR	Not ExpLR	Not ExpLR	Not ExpLR	Not ExpLR
fam186a	0.004896887490914737	0.004312251826851274	0.0030026858902255124	0.0028554646236499726	0.003922281944920214	1.0	1.0	1.0	1.0	1.0	Not ExpLR	Not ExpLR	Not ExpLR	Not ExpLR	Not ExpLR
fam186b	0.003348883992143832	0.0035612447494726166	0.003134300598288004	0.0021910278608178275	0.0031559614546439563	1.0	1.0	1.0	1.0	1.0	Not ExpLR	Not ExpLR	Not ExpLR	Not ExpLR	Not ExpLR
fam189a1	0.015188480450442628	0.004968692725799246	0.006883985812496628	0.009255716945670182	0.008979205184241385	1.0	0.9906553066782865	0.9953372341243557	0.9959153074392417	0.9951942227837323	Not ExpLR	Not ExpLR	Not ExpLR	Not ExpLR	Not ExpLR
fam189a2	0.03498600166195323	0.013038058946746114	0.03145342268533111	0.014149934733082157	0.0231648389968795	0.9620164107719048	0.936554506061065	0.9515227423544845	0.9506553000444568	0.9493469948259556	Not ExpLR	Not ExpLR	Not ExpLR	Not ExpLR	Not ExpLR
fam189b	0.02896573897082899	0.015202759053894021	0.025056631491283204	0.023886031595302587	0.022689777850424468	0.9621949338601579	0.954522600787081	0.9606657879069146	0.9762370217680938	0.9619941754249342	Not ExpLR	Not ExpLR	Not ExpLR	Not ExpLR	Not ExpLR
fam192a	0.14935791694015121	0.14688305752047617	0.1542520861898239	0.17646219412164882	0.15466227708839558	0.8261048167948839	0.8305954403810321	0.8252562853864824	0.8176290270434089	0.8258048368250019	Not ExpLR	Not ExpLR	Not ExpLR	Not ExpLR	Not ExpLR
fam193a	0.0964278645056465	0.11511137762260645	0.09832779458187775	0.21253485734961347	0.12467903704923408	0.776925021172496	0.7581713591697383	0.7621072618801773	0.7734977540242249	0.7670170639371594	Not ExpLR	Not ExpLR	Not ExpLR	Not ExpLR	Not ExpLR
fam193b	0.05221066073130602	0.05527591591454385	0.0556490352544073	0.09955687373280556	0.06280754762758509	0.8763976664776406	0.8784493162557285	0.8815884368408767	0.8725633642286512	0.8774495173242953	Not ExpLR	Not ExpLR	Not ExpLR	Not ExpLR	Not ExpLR
fam198b-as1	0.018065640997783274	0.028869366815006126	0.024738428321662294	0.04214152041768802	0.02751787736123863	0.9218183382358203	0.9148478277132529	0.9236006582518157	0.9143234800853218	0.9185149417492968	Not ExpLR	Not ExpLR	Not ExpLR	Not ExpLR	Not ExpLR
fam199x	0.06554348237782034	0.08288573570462722	0.09541014168365672	0.0980136077918574	0.08361754457774333	0.8562400466308274	0.8567392066093505	0.8563555414509587	0.847913642765268	0.8548682198067963	Not ExpLR	Not ExpLR	Not ExpLR	Not ExpLR	Not ExpLR
fam200a	0.031437323561871545	0.01262657165910579	0.021458833884759575	0.01684266936252244	0.020444462294725473	0.9466971561076941	0.9278535115523517	0.9393121427673375	0.9387054784420323	0.9374795777602206	Not ExpLR	Not ExpLR	Not ExpLR	Not ExpLR	Not ExpLR
fam200b	0.14104604478014782	0.15310515406008882	0.1204964534278404	0.18745655106398984	0.1493242990044506	0.8239416482522464	0.8351593740554891	0.8198790326347432	0.8292242805532855	0.8277352707530504	Not ExpLR	Not ExpLR	Not ExpLR	Not ExpLR	Not ExpLR
fam201a	6.157867101376862e-05	0.0003987607060954409	0.0005152631531846418	0.00026589143001511654	0.000306114699982338	1.0	1.0	1.0	1.0	1.0	Not ExpLR	Not ExpLR	Not ExpLR	Not ExpLR	Not ExpLR
fam204a	0.07126103764887996	0.15512995319858708	0.12510638834218807	0.1699898051664116	0.12855877281418737	0.8219202418848828	0.8178491495350951	0.8181448953372635	0.8142281542897589	0.8183498026294979	Not ExpLR	Not ExpLR	Not ExpLR	Not ExpLR	Not ExpLR
fam207a	0.03197916564773774	0.0884010296185504	0.04194260337240299	0.07736556455917244	0.06102345031587128	0.8746421682382748	0.8616321375106303	0.8789780219444769	0.8718543517888824	0.8707880977490503	Not ExpLR	Not ExpLR	Not ExpLR	Not ExpLR	Not ExpLR
fam209a	0.004650881583870862	0.001665724969460468	0.002058708483617216	0.0013198598966504653	0.0025026227487034715	1.0	1.0	1.0	1.0	1.0	Not ExpLR	Not ExpLR	Not ExpLR	Not ExpLR	Not ExpLR
fam209b	0.0006969178492089846	0.0009808958286227662	0.0009742439366945487	0.0006952716689014583	0.000848138524867959	1.0	1.0	1.0	1.0	1.0	Not ExpLR	Not ExpLR	Not ExpLR	Not ExpLR	Not ExpLR
fam20a	0.01640859656080423	0.03042904822612072	0.03563619944689338	0.028001344617397707	0.027233615800584803	0.9428883400598667	0.9264365800996806	0.9221026588052817	0.9401247375597988	0.932592443313081	Not ExpLR	Not ExpLR	Not ExpLR	Not ExpLR	Not ExpLR
fam20b	0.08327458173125171	0.08439077228629707	0.10368516287472179	0.12596412221949221	0.09595809202669182	0.85198591038205	0.8481038174021183	0.8436795810286365	0.8462545819209877	0.8478845574534156	Not ExpLR	Not ExpLR	Not ExpLR	Not ExpLR	Not ExpLR
fam20c	0.021995858177864747	0.04871485413199328	0.020506126930433143	0.017198459676693024	0.029511157758846787	0.9474874204741451	0.9104222013080887	0.9375975612208675	0.9506013034910538	0.9338658909244164	Not ExpLR	Not ExpLR	Not ExpLR	Not ExpLR	Not ExpLR
fam210a	0.05765195521574454	0.07838530106119888	0.07739501278932759	0.11233642727040322	0.07884958576939993	0.8541556702540114	0.8462265185108049	0.854965633652251	0.843937544531908	0.8498230705036747	Not ExpLR	Not ExpLR	Not ExpLR	Not ExpLR	Not ExpLR
fam210b	0.11133465974487111	0.14729818142821396	0.1680568545611519	0.20005808785853577	0.1517168831510049	0.7939017776565451	0.8214963852409404	0.8042659979022072	0.8129954839074208	0.8086887106675941	Not ExpLR	Not ExpLR	Not ExpLR	Not ExpLR	Not ExpLR
fam214a	0.12821531401162078	0.11125949738541537	0.09463534592959064	0.1611293986041435	0.12172605013490231	0.7064537109094009	0.727201798218633	0.7061941680168042	0.711824650978139	0.7141832014577988	Not ExpLR	Not ExpLR	Not ExpLR	Not ExpLR	Not ExpLR
fam214b	0.022009958493435053	0.006868148319291034	0.01592002862472349	0.007539104191224798	0.013062739928859458	0.9817831685049337	0.9575161213938213	0.9629372892843332	0.96606950943481	0.9669195874703708	Not ExpLR	Not ExpLR	Not ExpLR	Not ExpLR	Not ExpLR
fam215b	0.01756905647661135	0.0027581828541066106	0.007256336187641827	0.015059501596812096	0.010075493821931028	0.9969597638256196	0.9917161685598472	0.9951299399605391	1.0	0.9954283658203749	Not ExpLR	Not ExpLR	Not ExpLR	Not ExpLR	Not ExpLR
fam216a	0.01866300968310554	0.00653986506852726	0.006484276907594025	0.006180280346564735	0.0097844627463684	1.0	0.9932741643500939	1.0	0.9959153074392417	0.9970376205674553	Not ExpLR	Not ExpLR	Not ExpLR	Not ExpLR	Not ExpLR
fam217a	0.04655599089573785	0.03251005574140932	0.03624547692299972	0.057602059812822	0.04185151460621754	0.9244495182805099	0.9037890055937192	0.9021668063280143	0.9003071159498709	0.9084576045465256	Not ExpLR	Not ExpLR	Not ExpLR	Not ExpLR	Not ExpLR
fam217b	0.028535275187511717	0.03116819189313023	0.056454708884392385	0.06803586557068161	0.0427078117014124	0.891292007045538	0.8947506356919921	0.8796032659346131	0.8869705490985639	0.889136427455778	Not ExpLR	Not ExpLR	Not ExpLR	Not ExpLR	Not ExpLR
fam218a	0.005255219155252038	0.004113076417223608	0.003041500182714352	0.0031930880777199964	0.00402690370434728	1.0	1.0	1.0	1.0	1.0	Not ExpLR	Not ExpLR	Not ExpLR	Not ExpLR	Not ExpLR
fam219a	0.07317619462276378	0.04917108818383001	0.03967534913496644	0.16062809532617078	0.07461449969845138	0.8320626110364802	0.830556620650092	0.8341901743797869	0.8418444010416802	0.8338532468333717	Not ExpLR	Not ExpLR	Not ExpLR	Not ExpLR	Not ExpLR
fam219b	0.03209460980969702	0.029796281027577757	0.020825122672429353	0.05358603601792813	0.03298124815144559	0.8974232612718799	0.9180205739815521	0.9113543140903969	0.901891776551422	0.9079407167891027	Not ExpLR	Not ExpLR	Not ExpLR	Not ExpLR	Not ExpLR
fam221a	0.011413768158505913	0.015617231564355783	0.005079487036880656	0.011270844791472268	0.011418416800077755	0.9932028717634872	0.9982333991490014	0.9870463530705438	1.0	0.9948151260347295	Not ExpLR	Not ExpLR	Not ExpLR	Not ExpLR	Not ExpLR
fam221b	0.0029377773999549298	0.001937246795039065	0.002244176942282216	0.0013305847781856167	0.0021629613018302775	1.0	1.0	1.0	1.0	1.0	Not ExpLR	Not ExpLR	Not ExpLR	Not ExpLR	Not ExpLR
fam222a	0.0807213689738791	0.06581332275404915	0.04545959048473448	0.06271706364884894	0.06500881577991335	0.8670564071390481	0.8759027396168203	0.8830812081633245	0.8895646464738298	0.8775567489652772	Not ExpLR	Not ExpLR	Not ExpLR	Not ExpLR	Not ExpLR
fam222a-as1	0.014437498540911763	0.02377463369223412	0.02069403980916438	0.02273842908288702	0.020368062356381954	0.9352041946008527	0.9741686665920727	0.944118686636081	0.9455433235886544	0.9517590890256704	Not ExpLR	Not ExpLR	Not ExpLR	Not ExpLR	Not ExpLR
fam222b	0.037700807631867284	0.04130265036087117	0.042357618298315344	0.0857813191271576	0.04886864447631539	0.8849183513279261	0.8757162228914974	0.8861015555631468	0.8803061886865977	0.8812988161031119	Not ExpLR	Not ExpLR	Not ExpLR	Not ExpLR	Not ExpLR
fam225a	0.002085619897830855	0.0009530928401750299	0.0009029037151289756	0.0015124058566476591	0.0013577059104955278	1.0	1.0	1.0	1.0	1.0	Not ExpLR	Not ExpLR	Not ExpLR	Not ExpLR	Not ExpLR
fam225b	0.00013283430715474575	0.0005833172308445096	0.0006301725020151836	0.00030245017812173704	0.0004171366713864163	1.0	1.0	1.0	1.0	1.0	Not ExpLR	Not ExpLR	Not ExpLR	Not ExpLR	Not ExpLR
fam227a	0.015156212964080209	0.009667389694724172	0.011439836211257961	0.004792008652377128	0.010634644089738647	1.0	0.9849202815480668	0.9808540333138732	0.9840211776771679	0.9880247755403984	Not ExpLR	Not ExpLR	Not ExpLR	Not ExpLR	Not ExpLR
fam227b	0.028466524993200376	0.03761935581974428	0.02773506501523241	0.05586159593695812	0.03643245286000192	0.9069807849010996	0.9053053311084633	0.9128832237257806	0.9044159440413989	0.9072034651864747	Not ExpLR	Not ExpLR	Not ExpLR	Not ExpLR	Not ExpLR
fam228a	0.013117673373968849	0.002344307959379767	0.00474718041619599	0.0035373928517321725	0.006030448003306411	1.0	0.9960499657006264	1.0	1.0	0.9987094856165994	Not ExpLR	Not ExpLR	Not ExpLR	Not ExpLR	Not ExpLR
fam228b	0.0589221036910894	0.07129747837760421	0.056696833960935715	0.08648010468847482	0.06765492273071186	0.8708626711754335	0.8732198834043385	0.8844365320574626	0.8821360278626704	0.8766196548215897	Not ExpLR	Not ExpLR	Not ExpLR	Not ExpLR	Not ExpLR
fam229a	0.008986503597238727	0.0073813521251188275	0.007508699068533182	0.007178921658523938	0.007810491911895544	1.0	1.0	1.0	0.9966647852564561	0.999375378781075	Not ExpLR	Not ExpLR	Not ExpLR	Not ExpLR	Not ExpLR
fam229b	0.023939379139539165	0.0054145713854508075	0.015026118453786047	0.007708848380874585	0.012959235818513826	0.9778075616288627	0.9739308449279296	0.9889347626096279	0.9933304973691015	0.9818054075297711	Not ExpLR	Not ExpLR	Not ExpLR	Not ExpLR	Not ExpLR
fam230j	0.00022903513153662886	0.00011214821998639212	0.00034250051136761603	0.0004854370413263769	0.0002629034356149345	1.0	1.0	1.0	1.0	1.0	Not ExpLR	Not ExpLR	Not ExpLR	Not ExpLR	Not ExpLR
fam234a	0.11853192913919144	0.08175302270093351	0.10489733871112278	0.11599558614383684	0.10315245363961842	0.8446495921263882	0.8539028921141418	0.8474604265193337	0.8491794723121606	0.8491165596736963	Not ExpLR	Not ExpLR	Not ExpLR	Not ExpLR	Not ExpLR
fam234b	0.012573622304831293	0.04245425474093602	0.014587291164998177	0.020593369958591217	0.02426444650740119	0.9306792407656618	0.9559196841979055	0.9388628456605267	0.935252552302003	0.9415157002708832	Not ExpLR	Not ExpLR	Not ExpLR	Not ExpLR	Not ExpLR
fam240a	0.00016008434236266695	0.0005063971685452937	0.00022176431814299708	0.00029265895678322177	0.0003111234519012054	1.0	1.0	1.0	1.0	1.0	Not ExpLR	Not ExpLR	Not ExpLR	Not ExpLR	Not ExpLR
fam241a	0.1537486476589741	0.14140420537042117	0.1553763540312425	0.1606237908680572	0.151348004671767	0.8052610837630703	0.8145742582034318	0.8131326931941651	0.8247849936394679	0.813627813258956	Not ExpLR	Not ExpLR	Not ExpLR	Not ExpLR	Not ExpLR
fam241b	0.013940168043627212	0.013743861240024795	0.012125813683487823	0.010658792408462	0.01287712949292878	1.0	1.0	1.0	0.9897242253620792	0.99807554614222	Not ExpLR	Not ExpLR	Not ExpLR	Not ExpLR	Not ExpLR
fam245a	0.0008296956500057142	0.00022502632649167045	0.00012493573874737744	0.0004365328264465981	0.0004092114669689037	1.0	1.0	1.0	1.0	1.0	Not ExpLR	Not ExpLR	Not ExpLR	Not ExpLR	Not ExpLR
fam24b	0.003533336617628671	0.001108560606778854	0.001095241599096848	0.0001180951249361007	0.0015850277377477545	1.0	1.0	1.0	1.0	1.0	Not ExpLR	Not ExpLR	Not ExpLR	Not ExpLR	Not ExpLR
fam25a	0.0009989982306225532	0.00037414503471306385	0.001302065253124367	0.0008917384643921985	0.0008389687279217782	1.0	1.0	1.0	1.0	1.0	Not ExpLR	Not ExpLR	Not ExpLR	Not ExpLR	Not ExpLR
fam27c	0.009456272357022795	0.0007448425984074539	0.00418797585023232	0.003741128727223901	0.0044237568350172	1.0	0.9960499657006264	1.0	1.0	0.9987094856165994	Not ExpLR	Not ExpLR	Not ExpLR	Not ExpLR	Not ExpLR
fam27e3	0.0012871878531911228	0.0003107392851959195	0.0007532593759349601	0.0002832979333645313	0.0006670525033752523	1.0	1.0	1.0	1.0	1.0	Not ExpLR	Not ExpLR	Not ExpLR	Not ExpLR	Not ExpLR
fam32a	0.0773198567634496	0.1068965993803352	0.08292559113770757	0.1330470181489073	0.09860704047058741	0.8486191860903198	0.8452413108310431	0.8489461676180855	0.851306523105894	0.8480881578107919	Not ExpLR	Not ExpLR	Not ExpLR	Not ExpLR	Not ExpLR
fam3a	0.04016439796510731	0.039488235349336515	0.027984140443976638	0.07273806921516435	0.04346356011817283	0.8824013507985176	0.8900995219793552	0.8935529915788912	0.887325885231129	0.8882011263417738	Not ExpLR	Not ExpLR	Not ExpLR	Not ExpLR	Not ExpLR
fam3b	0.24608747156180547	0.22776899646399756	0.20581902065915497	0.22101493577310108	0.22687630827998187	0.6645643569359339	0.7270707354498505	0.682442840201565	0.6651928409628504	0.6888909959263654	0.4061333519870634	0.27771965177540997	0.33966999319393687	0.1464359082778319	0.3014630015320349
fam3c	0.1190144256295538	0.18344872764599082	0.1480167979767494	0.2496758087491226	0.17068014249407693	0.6822712685704682	0.727919107722725	0.6985166258685546	0.7044577334797428	0.704781480317465	0.034276290676564417	0.6195167325193598	0.1087709990482633	0.06559266040827613	0.24712640972341665
fam41c	0.009849828623958237	0.01091242647686689	0.009323008966381286	0.00600902150932462	0.00936607570271207	1.0	1.0	0.9985940074842146	1.0	0.999702145093047	Not ExpLR	Not ExpLR	Not ExpLR	Not ExpLR	Not ExpLR
fam43a	0.0723381228044776	0.06054792419992319	0.08790043557397242	0.13537561462931072	0.08358867901100439	0.8332834552790314	0.8247219778768786	0.844292001443997	0.8364428926064142	0.8334101638013356	Not ExpLR	Not ExpLR	Not ExpLR	Not ExpLR	Not ExpLR
fam47e	0.016268450037025848	0.021803630448008978	0.02056515866707242	0.008996996570648792	0.01762528801307431	0.9854318887057414	0.9969402370778129	0.9898654998199543	0.9873078236263422	0.9904823496648537	Not ExpLR	Not ExpLR	Not ExpLR	Not ExpLR	Not ExpLR
fam49a	0.14573532801803946	0.13230891031847924	0.10641406090909124	0.2682526189893216	0.15596382514113777	0.6996146370334753	0.7050671844283896	0.6902082047116572	0.7072232465846999	0.7008282605248815	Not ExpLR	Not ExpLR	Not ExpLR	Not ExpLR	Not ExpLR
fam49b	0.08016407047894977	0.11820780330448606	0.16750510110986216	0.21182167676496444	0.1357531602298213	0.672286299341777	0.6710948066116671	0.6647368185080081	0.6700435195522266	0.6698776650967279	Not ExpLR	Not ExpLR	Not ExpLR	Not ExpLR	Not ExpLR
fam50a	0.1090890187785306	0.11171996603148723	0.1025634236069369	0.1493945944596109	0.1161146035437158	0.8323131231890607	0.8306966353272195	0.8381072866980143	0.8372385436351933	0.8339349115252103	Not ExpLR	Not ExpLR	Not ExpLR	Not ExpLR	Not ExpLR
fam50b	0.01159344272534341	0.006290807327211534	0.008045844700506217	0.012264565738975991	0.009235161834997058	1.0	1.0	0.9949311225212926	1.0	0.9989261749171305	Not ExpLR	Not ExpLR	Not ExpLR	Not ExpLR	Not ExpLR
fam53a	0.006784419299676923	0.0066218879579370135	0.00777894539376191	0.006303481940650821	0.006851935567259077	0.9978501870210501	0.9987508164439449	1.0	1.0	0.9990024805866939	Not ExpLR	Not ExpLR	Not ExpLR	Not ExpLR	Not ExpLR
fam53b	0.02204887402854345	0.01820817146156032	0.060885425099066706	0.13853536352350687	0.050837142105167335	0.8414166876761826	0.8353322495443789	0.8495290664590306	0.8512924785070504	0.8429969684181007	Not ExpLR	Not ExpLR	Not ExpLR	Not ExpLR	Not ExpLR
fam53b-as1	0.003822951560366082	0.0050643591194195715	0.0031966892483252175	0.0020141279163105106	0.0037571021036676804	1.0	0.9987508164439449	1.0	1.0	0.999591879658652	Not ExpLR	Not ExpLR	Not ExpLR	Not ExpLR	Not ExpLR
fam53c	0.14709705219543318	0.1602243167846262	0.14141726589429446	0.17058866796126368	0.1545821376078883	0.7749504496898151	0.7938161536378276	0.7967851426638896	0.7894898636527964	0.7884626167083517	Not ExpLR	Not ExpLR	Not ExpLR	Not ExpLR	Not ExpLR
fam66a	0.00011313437920626668	8.516795127515238e-05	0.0027782434661409376	0.0005134621521405801	0.0007435657528493156	1.0	1.0	1.0	1.0	1.0	Not ExpLR	Not ExpLR	Not ExpLR	Not ExpLR	Not ExpLR
fam66b	0.0021275739174073673	0.0014037046684791529	0.0020801984532609953	0.0012102135527614218	0.001709238645938376	1.0	1.0	1.0	1.0	1.0	Not ExpLR	Not ExpLR	Not ExpLR	Not ExpLR	Not ExpLR
fam66c	0.01743948396731571	0.0018239397437735463	0.008541514152574863	0.005750747859037359	0.008263654781599095	1.0	0.9794342369288526	0.9875112891532959	0.9976415924270287	0.9901935898389914	Not ExpLR	Not ExpLR	Not ExpLR	Not ExpLR	Not ExpLR
fam66d	0.006419636003700142	0.0007533540631827278	0.0014247494120712214	0.002104867799700521	0.0027021839345250796	1.0	0.9964669360115496	1.0	1.0	0.9988457138472713	Not ExpLR	Not ExpLR	Not ExpLR	Not ExpLR	Not ExpLR
fam71a	0.004016100606153295	0.004646378032801329	0.010164762633423776	0.0032175908921247133	0.005375046807770324	0.9978501870210501	0.9942762655646311	1.0	1.0	0.9975406015670794	Not ExpLR	Not ExpLR	Not ExpLR	Not ExpLR	Not ExpLR
fam71d	0.001929713118305198	0.0030572211289028126	0.0014713944899360325	0.002671394628281832	0.002339890186264016	1.0	1.0	1.0	1.0	1.0	Not ExpLR	Not ExpLR	Not ExpLR	Not ExpLR	Not ExpLR
fam71e1	0.013459088826788212	0.020370546529550553	0.018371201891366915	0.022637747896340037	0.01847672924410126	0.972307167956673	0.979968666512442	0.976195935945678	0.9838488034171622	0.9777956014476645	Not ExpLR	Not ExpLR	Not ExpLR	Not ExpLR	Not ExpLR
fam71f2	0.01074149650403544	0.007461578189323812	0.01808126610393028	0.009595970957890934	0.011010286846013871	0.990152111027114	0.9668912522932839	0.9910002191599802	0.9947269288216634	0.9835890074836648	Not ExpLR	Not ExpLR	Not ExpLR	Not ExpLR	Not ExpLR
fam72a	0.009222579015783935	0.0029706328637317987	0.006844483874696546	0.0027648018836733354	0.0054667993548036965	1.0	0.9969402370778129	1.0	1.0	0.99900034588016	Not ExpLR	Not ExpLR	Not ExpLR	Not ExpLR	Not ExpLR
fam72b	0.0044182094039234045	0.002743633379349907	0.0029569742915506046	0.0009484520046642978	0.0029117329053020284	1.0	1.0	1.0	1.0	1.0	Not ExpLR	Not ExpLR	Not ExpLR	Not ExpLR	Not ExpLR
fam72c	0.0036158315957242494	0.00226989249598909	0.0034695820958389402	0.001702172563298843	0.0027867264789116193	1.0	1.0	1.0	1.0	1.0	Not ExpLR	Not ExpLR	Not ExpLR	Not ExpLR	Not ExpLR
fam72d	0.005185907980167145	0.006307410772488053	0.0040805366900187505	0.0022168107411926967	0.004762090005515516	1.0	1.0	1.0	1.0	1.0	Not ExpLR	Not ExpLR	Not ExpLR	Not ExpLR	Not ExpLR
fam76a	0.07720658847867456	0.07678847132919919	0.0862984431439556	0.09390897317515028	0.08212409881318358	0.8589291514467415	0.8598240745144612	0.8589179702229288	0.8614077070497721	0.8596833482864986	Not ExpLR	Not ExpLR	Not ExpLR	Not ExpLR	Not ExpLR
fam76b	0.0632040772925106	0.11641719659453896	0.09994070040155115	0.13954129680376443	0.1026683357649425	0.849155931865176	0.8386563672902733	0.8329304946561997	0.8378648549166356	0.8401737165925407	Not ExpLR	Not ExpLR	Not ExpLR	Not ExpLR	Not ExpLR
fam78a	0.008510149594492578	0.013521673176031253	0.03857355613228458	0.004882973135911758	0.015836996939773862	0.9370740285276968	0.9329959595999063	0.9585479860417278	0.9627067689513792	0.9450913880697982	Not ExpLR	Not ExpLR	Not ExpLR	Not ExpLR	Not ExpLR
fam78b	0.000668731770534435	0.0005057122472374537	0.0014537862210778657	0.0009963957380119718	0.0008431480534782552	1.0	1.0	1.0	1.0	1.0	Not ExpLR	Not ExpLR	Not ExpLR	Not ExpLR	Not ExpLR
fam81a	0.026795839077579684	0.014868428827587618	0.01674728667132057	0.01300600817712853	0.018187717336289898	0.9832288185125719	0.9791350791457957	0.9763610381697981	0.9947269288216634	0.9825898112244048	Not ExpLR	Not ExpLR	Not ExpLR	Not ExpLR	Not ExpLR
fam81b	0.0034965454263890224	0.0018467212046917676	0.0017174807922776794	0.00298091803179053	0.0024840758558153145	1.0	1.0	1.0	1.0	1.0	Not ExpLR	Not ExpLR	Not ExpLR	Not ExpLR	Not ExpLR
fam83a	0.00048514144310509886	0.000685332925109587	0.0008767603400144517	0.0007123145975019874	0.0006760542534406917	1.0	1.0	1.0	1.0	1.0	Not ExpLR	Not ExpLR	Not ExpLR	Not ExpLR	Not ExpLR
fam83b	0.2021141019622708	0.2913064699810861	0.16588111201379044	0.24629372310486408	0.23185225908424073	0.7252866864110372	0.8026921609582359	0.7421158838110375	0.750978848028585	0.7589526583909836	Not ExpLR	Not ExpLR	Not ExpLR	Not ExpLR	Not ExpLR
fam83d	0.043753595824926245	0.0860491058635984	0.05975625966446512	0.07858742708181715	0.06748576255456178	0.8729982692404894	0.8644973185028652	0.8736012442200803	0.8681818748248169	0.8694466472189988	Not ExpLR	Not ExpLR	Not ExpLR	Not ExpLR	Not ExpLR
fam83e	0.002164935028443719	0.0029792271231095595	0.003405893485445248	0.0025248867283896837	0.0027612771004661705	1.0	1.0	1.0	1.0	1.0	Not ExpLR	Not ExpLR	Not ExpLR	Not ExpLR	Not ExpLR
fam83f	0.0016761634346111284	0.0030081557083724694	0.0020934360884488387	0.0005465217045996409	0.001988175979751011	1.0	1.0	1.0	1.0	1.0	Not ExpLR	Not ExpLR	Not ExpLR	Not ExpLR	Not ExpLR
fam83g	0.009267174332555528	0.006515515937799711	0.016827569569360764	0.004945935962109018	0.009160541520094318	1.0	0.9921014712856014	1.0	1.0	0.9974194743282987	Not ExpLR	Not ExpLR	Not ExpLR	Not ExpLR	Not ExpLR
fam83h	0.027666016148856623	0.028996825249143626	0.030616149549448902	0.04683996595835292	0.032316690415669855	0.8943907428954669	0.9136261535593424	0.9084642390707762	0.9018518163263763	0.9050538762757764	Not ExpLR	Not ExpLR	Not ExpLR	Not ExpLR	Not ExpLR
fam85b	0.00464903656183863	0.002107144584930435	0.00468198293563583	0.003640654208419217	0.003636704953623619	1.0	0.9880905171827462	1.0	1.0	0.9961090568562998	Not ExpLR	Not ExpLR	Not ExpLR	Not ExpLR	Not ExpLR
fam86b1	0.0066304627256273205	0.004358045528616472	0.00417723103553784	0.0020930834678675537	0.004518569587112155	1.0	1.0	1.0	1.0	1.0	Not ExpLR	Not ExpLR	Not ExpLR	Not ExpLR	Not ExpLR
fam86c1	0.013002848144716668	0.007724345625874456	0.008586208639407527	0.005063788706120196	0.008855827455845502	1.0	1.0	1.0	0.9976415924270287	0.9995583158728226	Not ExpLR	Not ExpLR	Not ExpLR	Not ExpLR	Not ExpLR
fam87b	0.0003218696596217991	0.00034459444655961783	0.00046083365133578225	0.0006818582541310645	0.0004261520350328816	1.0	1.0	1.0	1.0	1.0	Not ExpLR	Not ExpLR	Not ExpLR	Not ExpLR	Not ExpLR
fam89a	0.17285397387630852	0.17569082951014803	0.16732180780809794	0.23320760976116017	0.18391189954946147	0.6573815205705907	0.7125812738224235	0.6834705934692837	0.6716734753363729	0.6836193047952142	Not ExpLR	Not ExpLR	Not ExpLR	Not ExpLR	Not ExpLR
fam89b	0.042295887295857246	0.048304637249279914	0.03210947992704707	0.0660590560030084	0.046551428884456014	0.8821829681562082	0.8857314302070304	0.8974025521826683	0.8887682430784837	0.8877997986400542	Not ExpLR	Not ExpLR	Not ExpLR	Not ExpLR	Not ExpLR
fam8a1	0.031072089694639444	0.0382144499242677	0.050816682599378174	0.0784201578639461	0.046455772580344126	0.8853487647054542	0.8849433503223577	0.878263580859623	0.8789754697746526	0.8825217440469029	Not ExpLR	Not ExpLR	Not ExpLR	Not ExpLR	Not ExpLR
fam90a1	0.0008966612467364407	0.0002687667395245194	0.0005040280045559679	0.000296528655144203	0.000495950748908458	1.0	1.0	1.0	1.0	1.0	Not ExpLR	Not ExpLR	Not ExpLR	Not ExpLR	Not ExpLR
fam91a1	0.147216055065193	0.12062002160317169	0.14443195823727759	0.22130270385369372	0.15181206858201107	0.7894219100605897	0.7705167248289052	0.7678543893103618	0.7758696904320388	0.7761383260918194	Not ExpLR	Not ExpLR	Not ExpLR	Not ExpLR	Not ExpLR
fam92a	0.05365882125599829	0.07141736183532135	0.06399674527925589	0.0739372900234285	0.06544852844680879	0.905690130279262	0.8782105239373201	0.882229528198644	0.8917879195881822	0.8891386104270931	Not ExpLR	Not ExpLR	Not ExpLR	Not ExpLR	Not ExpLR
fam98a	0.10856426586942564	0.07238397208169109	0.10596558889412838	0.1399563716798739	0.10207242729848304	0.8365206533652407	0.8475241371609524	0.8368272579270353	0.8453944183753497	0.8418424356127564	Not ExpLR	Not ExpLR	Not ExpLR	Not ExpLR	Not ExpLR
fam98b	0.09498079597421741	0.12857473094169963	0.1414698690590202	0.14541200072657046	0.12524960632363602	0.8343674414336233	0.8391478607820719	0.8338519677196471	0.8310977820202721	0.8352077052478986	Not ExpLR	Not ExpLR	Not ExpLR	Not ExpLR	Not ExpLR
fam98c	0.019281546676826175	0.018496826640595394	0.02624939658541322	0.012444875176866313	0.01922091087386321	0.9851191337977231	0.9880253371328215	0.9904676267518118	0.9781721174714098	0.9859006374176034	Not ExpLR	Not ExpLR	Not ExpLR	Not ExpLR	Not ExpLR
fam9a	0.0002561940637102592	0.0003296373924923129	0.0003196898258210649	0.00027732530344164164	0.00029759755071717215	1.0	1.0	1.0	1.0	1.0	Not ExpLR	Not ExpLR	Not ExpLR	Not ExpLR	Not ExpLR
fam9b	0.0024418392942346222	0.0033675037531352234	0.0036345295541321335	0.007755390320527028	0.003992055686682556	0.9794158534992763	0.9752677962926063	0.9707140116955929	1.0	0.9800721989938015	Not ExpLR	Not ExpLR	Not ExpLR	Not ExpLR	Not ExpLR
fam9c	0.0009870096548806953	0.0006770591186255326	0.0008277776979455731	0.0014454483170846587	0.0009378697459910266	1.0	1.0	1.0	1.0	1.0	Not ExpLR	Not ExpLR	Not ExpLR	Not ExpLR	Not ExpLR
fan1	0.09510300162502923	0.06848232680723361	0.08227461542706078	0.1250993272410311	0.08930584995527073	0.8511522442099395	0.8495359619849766	0.8466254375466409	0.8533063527152146	0.8500686228912734	Not ExpLR	Not ExpLR	Not ExpLR	Not ExpLR	Not ExpLR
fanca	0.09615155076163137	0.07518981884897055	0.11891013925108614	0.14161081076750287	0.10263812296116	0.8488543741755078	0.8632284739737821	0.8511166627554545	0.8462711266657229	0.8535459976309185	0.1105150921572331	-0.020491187579606874	0.05683611989027614	-0.033996109280153564	0.029278206797286817
fancb	0.04620909755167536	0.04287513243957777	0.07280518068007844	0.09061998997694806	0.0590714532314979	0.8757500831934383	0.8849363725133608	0.8702758560242039	0.8698996445011038	0.8764959615944601	Not ExpLR	Not ExpLR	Not ExpLR	Not ExpLR	Not ExpLR
fancc	0.13643469528257074	0.1456125013399938	0.16401160908315823	0.1832510740101934	0.1540430543583648	0.8218295978310083	0.7876098815521828	0.8021964898912906	0.7910842890084973	0.8007324744718295	Not ExpLR	Not ExpLR	Not ExpLR	Not ExpLR	Not ExpLR
fancd2	0.0339506865958385	0.0514256279650603	0.061303133273897734	0.0707022925468127	0.05233731005708561	0.8858862995702435	0.8789401144549384	0.8756534804631316	0.8737029118301942	0.8791674116637529	Not ExpLR	Not ExpLR	Not ExpLR	Not ExpLR	Not ExpLR
fancd2os	0.008471889152305822	0.008593802550548806	0.00691634780853045	0.005989117308730407	0.007717207951868187	1.0	1.0	1.0	1.0	1.0	Not ExpLR	Not ExpLR	Not ExpLR	Not ExpLR	Not ExpLR
fance	0.04919936953286001	0.027600286357704923	0.03613106608632515	0.07138514399731252	0.043529229528630115	0.8793426015556103	0.8935068931281732	0.8880775450835886	0.8845815116278238	0.8868018282111181	Not ExpLR	Not ExpLR	Not ExpLR	Not ExpLR	Not ExpLR
fancf	0.02629657624727575	0.01894062243538828	0.019313053765810897	0.015341192745294425	0.02036214723351683	0.9864135952766176	0.9950037526777644	0.9859515340502684	0.9925436148215094	0.9902702306755163	Not ExpLR	Not ExpLR	Not ExpLR	Not ExpLR	Not ExpLR
fancg	0.028239150085745145	0.02508486506185242	0.030050526338257944	0.019325175485984596	0.025922933757182274	0.979866752824055	0.9861568679961099	0.9931133753262653	0.9732931498334904	0.9834969391053754	Not ExpLR	Not ExpLR	Not ExpLR	Not ExpLR	Not ExpLR
fanci	0.10730095045447359	0.20554988684550993	0.17562118031107987	0.183455243791132	0.16813547070268445	0.8080904225585235	0.8242553151713422	0.8156448158584984	0.8066192349583476	0.8146964976911993	0.2521668464071946	0.30780412968415166	0.24997873673594537	0.06209591792002881	0.234283931771781
fancl	0.10145256775483805	0.17537196786698384	0.1942791239496695	0.20032308073526753	0.16378428688860455	0.7959565304083542	0.7917128642837759	0.7989031288009572	0.7835767272723211	0.7928758131790714	Not ExpLR	Not ExpLR	Not ExpLR	Not ExpLR	Not ExpLR
fancm	0.04331134854847835	0.06836033670011774	0.06917908818981361	0.12386490058251666	0.07206121335626103	0.8693679459826332	0.8681169229433392	0.8655263810806095	0.8600416922085592	0.8663987747652921	Not ExpLR	Not ExpLR	Not ExpLR	Not ExpLR	Not ExpLR
fank1	0.015066114076248756	0.019612044205051093	0.013879230311021873	0.028278901430219765	0.018774375488507238	0.921892268664115	0.9220134767422584	0.9217795533942498	0.9278771184356656	0.9230288367703321	Not ExpLR	Not ExpLR	Not ExpLR	Not ExpLR	Not ExpLR
fap	0.14547205575795094	0.24354613052707086	0.12099919756114907	0.18709867927036383	0.18012517060997937	0.8377135125975438	0.7473874416753576	0.7784504027096287	0.7998453025469993	0.788556433211133	0.3212066980622683	0.11066976384484159	0.13727180182970733	0.06689162169496081	0.16582794638488996
far1	0.1046622544933146	0.1613671787830339	0.21629652050042372	0.2458566239671756	0.17328062946902884	0.6731448726026349	0.6969643255876634	0.6705069698558896	0.6783731447085897	0.6813472413112835	Not ExpLR	Not ExpLR	Not ExpLR	Not ExpLR	Not ExpLR
far1-it1	0.0029226879649994677	0.0029366385142469463	0.0014857896054274213	0.0013523383151431696	0.002328747416496908	1.0	1.0	1.0	1.0	1.0	Not ExpLR	Not ExpLR	Not ExpLR	Not ExpLR	Not ExpLR
far2	0.30866378844255604	0.30425687676567503	0.23615418634373947	0.24288599068907102	0.27954417683077765	0.6496513382249953	0.7356919994204159	0.6605022543820416	0.6738030246646749	0.6845835286451353	-0.044855824782967776	0.06937551620194396	-0.06560532262399761	-0.023433082395949108	-0.00791898940046216
farp1	0.10805569185387855	0.21693201270576257	0.09182554431759374	0.16891754628953765	0.15158658289392704	0.7449401012352183	0.6931725205864003	0.7138902296689318	0.7305375368463194	0.7187519969884162	Not ExpLR	Not ExpLR	Not ExpLR	Not ExpLR	Not ExpLR
farp1-as1	0.0004113173427063925	0.0017272835546834646	0.0028426975632290306	0.0013939611638277912	0.0015403663386749536	1.0	1.0	1.0	1.0	1.0	Not ExpLR	Not ExpLR	Not ExpLR	Not ExpLR	Not ExpLR
farp2	0.12502182688359934	0.08682284787312752	0.1800499980563831	0.19923295114589767	0.13809769731599528	0.7962341980876025	0.7795075593956613	0.8015963707063941	0.7902055329382284	0.7907763498690916	Not ExpLR	Not ExpLR	Not ExpLR	Not ExpLR	Not ExpLR
fars2	0.1148425278187708	0.12331708808819315	0.17421761114240356	0.23856364568428362	0.1533602380223954	0.7253754903956364	0.7138595113857895	0.7307638428125312	0.7227406306410067	0.7222611552764294	Not ExpLR	Not ExpLR	Not ExpLR	Not ExpLR	Not ExpLR
farsa	0.09188422242078666	0.09911199962020115	0.08335449324105093	0.14044074541900797	0.1015323095971531	0.8483288932416982	0.8524438538456851	0.8537002257540742	0.8521224348899371	0.8515216468176512	Not ExpLR	Not ExpLR	Not ExpLR	Not ExpLR	Not ExpLR
farsb	0.0826521259974875	0.13232988668707688	0.1721792256548283	0.20168898255491552	0.14014165431510134	0.8217007922553439	0.8255995894018635	0.8220729148659299	0.8280343748893952	0.8242395574581196	Not ExpLR	Not ExpLR	Not ExpLR	Not ExpLR	Not ExpLR
fas	0.011429128179180192	0.01687705602906133	0.013002617659309034	0.015567460854646987	0.014317387128292638	0.9643470029227268	0.9458816273090451	0.9971880843907306	1.0	0.9719485785545712	Not ExpLR	Not ExpLR	Not ExpLR	Not ExpLR	Not ExpLR
fasn	0.06275569441238231	0.08899979550756862	0.1513402321068809	0.16584145447903292	0.10940220910598314	0.8050516062027462	0.812421784268234	0.8276159632548316	0.8135261961716047	0.8138268265115687	Not ExpLR	Not ExpLR	Not ExpLR	Not ExpLR	Not ExpLR
fastk	0.02454685245868034	0.028504981269778712	0.03731653457082161	0.0629941690404049	0.03574566553635378	0.892423142457783	0.9014850766693279	0.8916582807443955	0.8918668785728793	0.8951175530348553	Not ExpLR	Not ExpLR	Not ExpLR	Not ExpLR	Not ExpLR
fastkd1	0.06249449547759969	0.06752927177532508	0.06361070116612884	0.1086278307390804	0.07301575155619579	0.8618714556168683	0.8650277545792066	0.8700250740419897	0.8647628328423682	0.8651714653731077	Not ExpLR	Not ExpLR	Not ExpLR	Not ExpLR	Not ExpLR
fastkd2	0.11546343507765769	0.1425944273709065	0.12261046218296562	0.16467460514075188	0.13505776717320736	0.8113366890003445	0.8251629141162666	0.8054890836651718	0.8073117785291839	0.8138612664612549	Not ExpLR	Not ExpLR	Not ExpLR	Not ExpLR	Not ExpLR
fastkd3	0.024943738456209577	0.015486047153917833	0.016027275226274142	0.016865855597959688	0.018452064547604903	0.9969597638256196	0.9824892108025614	0.992695811889152	0.9858610274109335	0.989250211365331	Not ExpLR	Not ExpLR	Not ExpLR	Not ExpLR	Not ExpLR
fastkd5	0.025413547602290042	0.019145877100152107	0.025776529768142327	0.023943944847884327	0.023167507479387915	0.9377280755422538	0.928635460901031	0.9126171310915999	0.9289957248098913	0.9278023587554496	Not ExpLR	Not ExpLR	Not ExpLR	Not ExpLR	Not ExpLR
fat1	0.17386751783363136	0.10731005873722066	0.19654617466946878	0.17221815235443333	0.1566180575326335	0.7990000222662635	0.7794023026797426	0.7912092161098091	0.7919729948560645	0.7896307747762086	Not ExpLR	Not ExpLR	Not ExpLR	Not ExpLR	Not ExpLR
fat2	0.019792537378121908	0.021382938914031584	0.05481716223119273	0.051358004410662475	0.033643590432805195	0.9006777004718997	0.8932226319373899	0.9165018894638344	0.8959065213554006	0.9007008105336316	0.6146941197051057	0.6581094749695369	0.6649048995706797	0.33860269785888486	0.5878087413121178
fat3	0.029044170916526345	0.0665607693940123	0.05078366146381915	0.054159902549865975	0.05061033687527698	0.9371082570299712	0.8861906738668136	0.9043242380008849	0.9210011244602594	0.910511249065838	Not ExpLR	Not ExpLR	Not ExpLR	Not ExpLR	Not ExpLR
fat4	0.12980220583780128	0.1707233329075505	0.08293226412463797	0.14272280989228847	0.13566206926196764	0.8995417970031022	0.8222866704582942	0.8476337178018575	0.8535331690677725	0.8546887177905556	0.06604718877204686	0.050080059430752444	0.15177865396571577	0.0744686905843708	0.08056968766443084
fau	0.3075875317272781	0.2700810425828607	0.20602432004538057	0.23392003640945536	0.26002146849532276	0.5824151406850903	0.5713496045682238	0.6150730029802376	0.6360714367660552	0.5957671707423349	Not ExpLR	Not ExpLR	Not ExpLR	Not ExpLR	Not ExpLR
faxc	0.01050180320290844	0.02005040457139878	0.0069456655557815165	0.008425943910034109	0.012479299153314078	0.9916760532251089	0.997206813232755	0.9867455021169087	1.0	0.9939973991279065	Not ExpLR	Not ExpLR	Not ExpLR	Not ExpLR	Not ExpLR
faxdc2	0.01287091804011458	0.01899540458315363	0.024747967048596112	0.014896415635529394	0.017767297425497115	0.9434867800947346	0.928470684736548	0.9504396749833978	0.962925928872894	0.9436944012210773	Not ExpLR	Not ExpLR	Not ExpLR	Not ExpLR	Not ExpLR
fbf1	0.029054642463536867	0.05304929044196783	0.030509471396064754	0.04014553577201562	0.03927923643300455	0.9009990069101991	0.947045950979094	0.904871776361632	0.9112107971992738	0.9187758929332345	Not ExpLR	Not ExpLR	Not ExpLR	Not ExpLR	Not ExpLR
fbh1	0.09811368348631051	0.06964399079727962	0.06561639802447346	0.11075569364183158	0.08429552029800513	0.8216922783901655	0.8193107135063362	0.822748442780677	0.8165864011996701	0.8201817110384843	Not ExpLR	Not ExpLR	Not ExpLR	Not ExpLR	Not ExpLR
fbl	0.10370020239841701	0.16027138199901525	0.12262041174804761	0.21055616903712793	0.14620279386619614	0.8060798087825836	0.8136005379840007	0.8021027989330267	0.8031876732657803	0.8071527461493073	Not ExpLR	Not ExpLR	Not ExpLR	Not ExpLR	Not ExpLR
fblim1	0.027171811911195325	0.06394196882108091	0.031768515609112105	0.056050940697260174	0.04556727648233097	0.915969446818277	0.8877719951271928	0.9147598605210563	0.9031916719212151	0.9041077898061333	Not ExpLR	Not ExpLR	Not ExpLR	Not ExpLR	Not ExpLR
fbln1	0.23423340394808645	0.21302212391442865	0.11586791104341682	0.24267998321810902	0.20381001291044493	0.5941870956830773	0.5948473650544004	0.6135307197534559	0.626048986137424	0.6044678113155179	Not ExpLR	Not ExpLR	Not ExpLR	Not ExpLR	Not ExpLR
fbln2	0.15791403401091558	0.20943023832100813	0.09569240576500174	0.14953100868310534	0.15999344931482376	0.868961281328107	0.7868785161228808	0.8178438671550708	0.827208753377981	0.8234955509152831	0.2318433268903799	0.10727109735551374	0.25221895064553873	0.10183039608004579	0.17111197709803389
fbln5	0.07020810182285045	0.13221855196975763	0.08838920338779377	0.08414829624489474	0.09692985082812874	0.9036551364592553	0.8535904993695013	0.8775704485361531	0.8840718014891213	0.8781050000815226	0.12953125156634518	0.24426047237070997	0.33279725647533726	-0.016786191160971818	0.18267320664172987
fbln7	0.01708540598449177	0.024542003959785334	0.032959862777539733	0.02704089250391161	0.024748970350020157	0.9554377329668835	0.9667067313854623	0.9735493987396915	0.9646534466583498	0.9646822456520927	Not ExpLR	Not ExpLR	Not ExpLR	Not ExpLR	Not ExpLR
fbn1	0.43975837099975934	0.6509993746210072	0.36780889254112986	0.21285443845656182	0.4510358690581389	0.48277199034836216	0.5443316266065499	0.5140044821333957	0.5320084495111872	0.518721656108601	Not ExpLR	Not ExpLR	Not ExpLR	Not ExpLR	Not ExpLR
fbn2	0.4754630808304696	0.593680448864463	0.5089901584334853	0.4058018685983848	0.5081422412655616	0.31787194536269914	0.3710154415317991	0.3074653528880542	0.3031717197531488	0.3302767687333041	0.47676332198173876	0.30201592037016317	0.3005758609875965	0.06978453147582908	0.3061276641200858
fbn3	0.0022340651831604676	0.001523358323678215	0.0011823270073773634	0.0006413529963093827	0.0014807789073342655	1.0	1.0	1.0	1.0	1.0	Not ExpLR	Not ExpLR	Not ExpLR	Not ExpLR	Not ExpLR
fbp1	0.0411345556097623	0.015808160900613405	0.0286074317153092	0.05944345728238642	0.03363525072108469	0.8937151042138354	0.9203132182029968	0.9269050702516838	0.8994167440468088	0.910503957541295	Not ExpLR	Not ExpLR	Not ExpLR	Not ExpLR	Not ExpLR
fbp2	0.0018504964008275234	0.0007301480386993878	0.0018424996732998526	0.00270915650270903	0.0016435841127578677	1.0	1.0	1.0	1.0	1.0	Not ExpLR	Not ExpLR	Not ExpLR	Not ExpLR	Not ExpLR
fbrs	0.05116195710618915	0.044228348059812225	0.054147716757108943	0.0780053194766986	0.05455644603919256	0.881395920288709	0.8875823129626383	0.8855533977646046	0.8807301403439171	0.8841731348392895	Not ExpLR	Not ExpLR	Not ExpLR	Not ExpLR	Not ExpLR
fbrsl1	0.1337358483785168	0.0807797892402246	0.10458020307583946	0.1911859905986611	0.12101736467637296	0.8170128536634528	0.8258703046385967	0.8215455263530724	0.8276869147819843	0.8228659455741698	Not ExpLR	Not ExpLR	Not ExpLR	Not ExpLR	Not ExpLR
fbxl12	0.060202677231037866	0.06742285676491977	0.05123697987643738	0.09316954415532615	0.06683628266639434	0.8630603557920756	0.8685997015200773	0.8749254715994521	0.8760657376617698	0.8698193559834432	Not ExpLR	Not ExpLR	Not ExpLR	Not ExpLR	Not ExpLR
fbxl13	0.01726138806847845	0.01849816412388961	0.01710398304985315	0.02583909630401344	0.019238547883031042	0.9344530378250628	0.9271302381810966	0.9390230728186276	0.9311055081606888	0.9324018277768963	Not ExpLR	Not ExpLR	Not ExpLR	Not ExpLR	Not ExpLR
fbxl14	0.015497931700361532	0.012043783032141559	0.0237185533760682	0.03194607459650195	0.019191358767935884	0.9381801666093259	0.9299334065942766	0.9448948695550513	0.9676341781020152	0.942424524937103	Not ExpLR	Not ExpLR	Not ExpLR	Not ExpLR	Not ExpLR
fbxl15	0.017456425110057794	0.02176173643107307	0.02797168973082318	0.03109494495550665	0.02364486728121926	0.9102194785831992	0.9197594590655981	0.9207192038584631	0.9194420707958629	0.917287827961728	Not ExpLR	Not ExpLR	Not ExpLR	Not ExpLR	Not ExpLR
fbxl16	0.0019169042131476242	0.003473888527310489	0.0019661713786004583	0.001152170620619087	0.002292803312618865	1.0	1.0	1.0	1.0	1.0	Not ExpLR	Not ExpLR	Not ExpLR	Not ExpLR	Not ExpLR
fbxl17	0.11066912182317981	0.2530854653848177	0.16796402810504146	0.26831310403999703	0.1988593249404809	0.6033144626818514	0.582886809934235	0.5887037390586048	0.6068040278550508	0.594198845242109	Not ExpLR	Not ExpLR	Not ExpLR	Not ExpLR	Not ExpLR
fbxl18	0.024408479538962392	0.02909390296105865	0.020011160350422805	0.017309535715723592	0.02367820011098386	0.9111660153880538	0.9104918315140328	0.9198083810956368	0.9422414780771055	0.9185964430209244	Not ExpLR	Not ExpLR	Not ExpLR	Not ExpLR	Not ExpLR
fbxl19	0.020518863355656725	0.01029004904046979	0.0170813685618378	0.02083246713878211	0.016507520771868914	0.9500291710000086	0.9369171434587871	0.9350595755768879	0.9534679951845907	0.9432181104014296	Not ExpLR	Not ExpLR	Not ExpLR	Not ExpLR	Not ExpLR
fbxl19-as1	0.007635351778870746	0.010431247269698971	0.009568919588697315	0.007890782963792795	0.009006255183597489	1.0	0.9969402370778129	0.9975647896084175	0.994223773718306	0.9974026790677912	Not ExpLR	Not ExpLR	Not ExpLR	Not ExpLR	Not ExpLR
fbxl2	0.06388481990326127	0.11393874663572787	0.09015740424556802	0.15169090448362338	0.1022480639289132	0.8638064597330414	0.8301771823185324	0.8464960004774206	0.8498468583791822	0.8465379223456849	Not ExpLR	Not ExpLR	Not ExpLR	Not ExpLR	Not ExpLR
fbxl20	0.12783615526188644	0.11048326340080437	0.09236345575650692	0.1919476176806613	0.12665885963304346	0.7580089794085794	0.7587333488659054	0.7450087019063988	0.7544499136707785	0.7548250275443424	Not ExpLR	Not ExpLR	Not ExpLR	Not ExpLR	Not ExpLR
fbxl22	0.0030329538616542737	0.0026451065294938415	0.0031491337952422585	0.0011325592208615294	0.002574945564945261	1.0	1.0	1.0	1.0	1.0	Not ExpLR	Not ExpLR	Not ExpLR	Not ExpLR	Not ExpLR
fbxl3	0.08778341634217143	0.11997832961177451	0.17114600623232573	0.17411185047718788	0.13212954329620705	0.804762817429413	0.810691422313886	0.8141873398021371	0.800897869119483	0.8079724740552396	Not ExpLR	Not ExpLR	Not ExpLR	Not ExpLR	Not ExpLR
fbxl4	0.09315641790940338	0.14077115047043237	0.1381800749070211	0.19281175302287068	0.13691424237987523	0.8164353370145652	0.8031753164414442	0.810315668417612	0.8132767481130713	0.8102151857804374	Not ExpLR	Not ExpLR	Not ExpLR	Not ExpLR	Not ExpLR
fbxl5	0.10253962966456728	0.1582475857062358	0.15000666134581123	0.26864716310549297	0.16190442095971033	0.7119915684164865	0.735825447311782	0.715025236023779	0.7329277269981567	0.7243419371516892	Not ExpLR	Not ExpLR	Not ExpLR	Not ExpLR	Not ExpLR
fbxl6	0.011286073402515091	0.041483931232391864	0.011820957428410401	0.020803603139809754	0.023047768103561853	0.9245597285869185	0.9440005290292967	0.9301165379998299	0.9406064093831034	0.9350936508272274	Not ExpLR	Not ExpLR	Not ExpLR	Not ExpLR	Not ExpLR
fbxl7	0.21592638649914914	0.3780139800073243	0.19265139851492807	0.30101048812805786	0.2798858466947701	0.7840557886712272	0.682467516388606	0.738649486548211	0.7664715108863746	0.7379535467898426	0.0709479885637554	0.11840031780467158	0.1641208702711745	0.12714818914031453	0.11671470348382296
fbxl8	0.02436466963769947	0.015979689810458497	0.020469729703695268	0.01644733286550796	0.019317321367356866	0.9830922347112011	0.9745296578503796	0.9862349168803396	0.9899980636235739	0.9822538532083225	Not ExpLR	Not ExpLR	Not ExpLR	Not ExpLR	Not ExpLR
fbxo10	0.016340689825368966	0.012409048942673789	0.009966274670700867	0.014250530444846388	0.013314339359160432	0.9865842417476077	0.9725481382295474	0.9681365885988577	0.9870911469406877	0.9781853697404034	Not ExpLR	Not ExpLR	Not ExpLR	Not ExpLR	Not ExpLR
fbxo11	0.06815234344200835	0.09072222900006119	0.09912787923159325	0.18809738511868865	0.10455159553167506	0.6784528299613628	0.6735110863998679	0.6749172274823174	0.6704366183685389	0.6745880273791236	Not ExpLR	Not ExpLR	Not ExpLR	Not ExpLR	Not ExpLR
fbxo15	0.005115211912142614	0.0027150950838128163	0.0025812854816482603	0.0030808842885521118	0.003413276315967846	1.0	1.0	1.0	1.0	1.0	Not ExpLR	Not ExpLR	Not ExpLR	Not ExpLR	Not ExpLR
fbxo16	0.016103684234156417	0.005971911695437817	0.00863364298448068	0.00818036036661654	0.009727147136819372	0.9969597638256196	0.9904900246785503	0.9951299399605391	1.0	0.9950277727634529	Not ExpLR	Not ExpLR	Not ExpLR	Not ExpLR	Not ExpLR
fbxo17	0.05593197832283915	0.08925642963051242	0.03921712398639661	0.057092996584110975	0.0634958478026568	0.9504294486156435	0.8805460424415421	0.9064982218571209	0.9085905560887181	0.9104555625465677	Not ExpLR	Not ExpLR	Not ExpLR	Not ExpLR	Not ExpLR
fbxo2	0.00362907035852714	0.002821597660690148	0.0020874443738978943	0.0024652797441055705	0.002820717336375539	1.0	1.0	1.0	1.0	1.0	Not ExpLR	Not ExpLR	Not ExpLR	Not ExpLR	Not ExpLR
fbxo21	0.13791504071441069	0.09642935335478553	0.15034918027907526	0.25496999984096114	0.14891752742624065	0.800515928557185	0.7835516960353897	0.7858835119149988	0.7979590254387577	0.7913948618115735	Not ExpLR	Not ExpLR	Not ExpLR	Not ExpLR	Not ExpLR
fbxo22	0.13992729239497675	0.1339492042117191	0.1479015805046487	0.17882809109247433	0.14694888727062222	0.7887139174630918	0.7903678803146652	0.7884827044343776	0.7799660779625629	0.7875670002335382	Not ExpLR	Not ExpLR	Not ExpLR	Not ExpLR	Not ExpLR
fbxo24	0.00631305560936175	0.004188807176944914	0.005064685979304716	0.003377082861656157	0.004804729185712232	1.0	1.0	1.0	1.0	1.0	Not ExpLR	Not ExpLR	Not ExpLR	Not ExpLR	Not ExpLR
fbxo25	0.08168312938589234	0.08676146450610772	0.09539652497301679	0.12253691094036145	0.09389853164755635	0.8460486628410813	0.8564679275737048	0.8529860617036222	0.8482942796048767	0.8513429631380671	Not ExpLR	Not ExpLR	Not ExpLR	Not ExpLR	Not ExpLR
fbxo27	0.04719325889396235	0.04335378314158682	0.05847528317576407	0.04810517401484038	0.048499708994552346	0.8931934061671869	0.9342274625199117	0.9202466553946493	0.9054283260040857	0.9146221350370015	Not ExpLR	Not ExpLR	Not ExpLR	Not ExpLR	Not ExpLR
fbxo28	0.11728497412106698	0.07921704538763515	0.1506698479010654	0.15863378087902627	0.11966412180283793	0.8373867635573246	0.8383372760953296	0.8359192120714711	0.8308768305380447	0.8361672246639296	Not ExpLR	Not ExpLR	Not ExpLR	Not ExpLR	Not ExpLR
fbxo3	0.07712360724593939	0.06486229697987371	0.09716368520009308	0.1199278722965716	0.08537955453244345	0.8506100069827432	0.8442711770526281	0.8560594777190238	0.8449373601121706	0.8486311254451595	Not ExpLR	Not ExpLR	Not ExpLR	Not ExpLR	Not ExpLR
fbxo3-dt	0.00024325646365974348	0.0006980998350999681	0.00015084471829606837	0.00021001455843615188	0.0003660554978807531	1.0	1.0	1.0	1.0	1.0	Not ExpLR	Not ExpLR	Not ExpLR	Not ExpLR	Not ExpLR
fbxo30	0.08824146823040313	0.05642265799053232	0.10843675558987008	0.1419915280055304	0.09219060751448956	0.8415336831550893	0.8572343547329968	0.843378232635454	0.8444916560014613	0.8476079771795282	Not ExpLR	Not ExpLR	Not ExpLR	Not ExpLR	Not ExpLR
fbxo31	0.12184454493275597	0.09757444733643739	0.12835994037919546	0.14383995997371607	0.11941485049639809	0.8261965927818221	0.8409920781983591	0.8311715266747113	0.8317968802352584	0.8331331698418467	Not ExpLR	Not ExpLR	Not ExpLR	Not ExpLR	Not ExpLR
fbxo32	0.22695176399759373	0.12008834735668644	0.1439088243321822	0.21999019217948385	0.17314231052921095	0.7637541232700267	0.8028332119810158	0.7794622866964233	0.8030208327178777	0.7872032574711687	Not ExpLR	Not ExpLR	Not ExpLR	Not ExpLR	Not ExpLR
fbxo33	0.14577292284701196	0.1733964610627165	0.16013003614824994	0.19812773546817739	0.1676443510422885	0.7936657973920067	0.801955644827527	0.7834288439757775	0.7878842589063801	0.7931227352936128	Not ExpLR	Not ExpLR	Not ExpLR	Not ExpLR	Not ExpLR
fbxo34	0.21685452419492834	0.2210099073227613	0.21471180126124023	0.2404613036723921	0.22217929243828224	0.6529096853045084	0.6958415195614043	0.6717733415376594	0.6647689391132285	0.6731531431381363	Not ExpLR	Not ExpLR	Not ExpLR	Not ExpLR	Not ExpLR
fbxo36	0.03172037178197626	0.030330318319301563	0.018084422315111884	0.032960097892205276	0.028609673396148946	0.9060077028745457	0.927213910605314	0.9228619134575994	0.919645116562887	0.9190605090201885	Not ExpLR	Not ExpLR	Not ExpLR	Not ExpLR	Not ExpLR
fbxo38	0.07670583181812272	0.08414088406823733	0.14035674379679294	0.17612292829563414	0.11123807182331347	0.8245388315113142	0.8270611231614389	0.8306246157177222	0.8290452566693803	0.8274961082910228	Not ExpLR	Not ExpLR	Not ExpLR	Not ExpLR	Not ExpLR
fbxo4	0.0390423518795948	0.030030695128246084	0.025398555425146328	0.05536589882467647	0.03626484760017077	0.9133535050733429	0.8964864352513114	0.9155791415335619	0.8972818067126139	0.9053044458509825	Not ExpLR	Not ExpLR	Not ExpLR	Not ExpLR	Not ExpLR
fbxo40	0.001614570813574108	0.0012644029983952785	0.0011708323176819195	0.0006092790411405697	0.001217891350932668	1.0	1.0	1.0	1.0	1.0	Not ExpLR	Not ExpLR	Not ExpLR	Not ExpLR	Not ExpLR
fbxo41	0.0026485127698300673	0.0011330931483271474	0.003784213039147565	0.0017946383475533276	0.0022340907474899746	1.0	1.0	1.0	1.0	1.0	Not ExpLR	Not ExpLR	Not ExpLR	Not ExpLR	Not ExpLR
fbxo42	0.11274631194382495	0.10244789884413312	0.16228757722378456	0.1747103651634921	0.1314815443409732	0.7718787946303328	0.7892462796207764	0.780587027722122	0.772170186260919	0.77945230249666	Not ExpLR	Not ExpLR	Not ExpLR	Not ExpLR	Not ExpLR
fbxo43	0.011825674538297299	0.0065240081345556275	0.011598294719685164	0.0074547184482650596	0.009226803671150658	0.9969597638256196	0.9969402370778129	0.9863066848406954	1.0	0.9952659418139214	Not ExpLR	Not ExpLR	Not ExpLR	Not ExpLR	Not ExpLR
fbxo44	0.007311963664889469	0.001057733306173197	0.002361017270778816	0.0015341402851017211	0.0031377298125480815	1.0	1.0	1.0	1.0	1.0	Not ExpLR	Not ExpLR	Not ExpLR	Not ExpLR	Not ExpLR
fbxo45	0.03105312391887418	0.009456281356577697	0.013350227803868936	0.01916535463554949	0.018020576908666548	0.9522061876920322	0.9411172065212131	0.9456315964015756	0.9517490397467926	0.9471048897779663	Not ExpLR	Not ExpLR	Not ExpLR	Not ExpLR	Not ExpLR
fbxo46	0.026077089652420702	0.028316323132429815	0.024192513058569894	0.05662483148444763	0.03213042875389682	0.8940118081460748	0.9173963786695101	0.9061293877835925	0.8943811468525233	0.9042880128851671	Not ExpLR	Not ExpLR	Not ExpLR	Not ExpLR	Not ExpLR
fbxo47	0.0027958202879644588	0.00044482387467138773	0.001125043087526595	0.0005600819499561007	0.0012550678103809007	1.0	1.0	1.0	1.0	1.0	Not ExpLR	Not ExpLR	Not ExpLR	Not ExpLR	Not ExpLR
fbxo48	0.011756401814468421	0.014678184384065908	0.02465906176807636	0.008041293202458989	0.014748594654547075	0.9407556636098862	0.9409536816556953	0.9463970985580423	0.9543138186841701	0.9445546577585792	Not ExpLR	Not ExpLR	Not ExpLR	Not ExpLR	Not ExpLR
fbxo5	0.06323512368615952	0.10996439474721645	0.08963336988999411	0.1148797404393377	0.09376644805732764	0.8579364268264186	0.8566083205932302	0.8601469472703109	0.8549330248779045	0.8574083340960643	Not ExpLR	Not ExpLR	Not ExpLR	Not ExpLR	Not ExpLR
fbxo6	0.00718536144099028	0.005324778038214004	0.010029032993215267	0.0027153887879127034	0.006342773930559658	0.9888348336515506	1.0	1.0	1.0	0.9969389250374472	Not ExpLR	Not ExpLR	Not ExpLR	Not ExpLR	Not ExpLR
fbxo7	0.08225716601662597	0.12308321890516065	0.14422070695899075	0.13147731924933662	0.11794018796742903	0.8132790084246542	0.8121661827174864	0.816037712493557	0.7960864702194037	0.8102800300222344	Not ExpLR	Not ExpLR	Not ExpLR	Not ExpLR	Not ExpLR
fbxo8	0.08411715557825539	0.12075921557412955	0.09929140919075438	0.16272884970368864	0.11402553660357768	0.8262878266131428	0.8204601950875482	0.8189828946166007	0.8236849077617905	0.8223488808030145	Not ExpLR	Not ExpLR	Not ExpLR	Not ExpLR	Not ExpLR
fbxo9	0.10934617596857724	0.1287287188096652	0.10827243016540283	0.18096483097386526	0.12886395950956925	0.7985324336022592	0.8073199454712996	0.8060651017565337	0.7965877847338818	0.8026349746024366	Not ExpLR	Not ExpLR	Not ExpLR	Not ExpLR	Not ExpLR
fbxw11	0.10257346230286594	0.09459390193096276	0.13857589626813233	0.17937368208331486	0.12197665631945499	0.7703278150246617	0.7580502965838332	0.7664784488461163	0.7590937994404873	0.7633972416204914	Not ExpLR	Not ExpLR	Not ExpLR	Not ExpLR	Not ExpLR
fbxw12	0.0021191462371778517	0.001021225755421289	0.0016484036791476865	0.0008961520758904617	0.001431676582029146	1.0	1.0	1.0	1.0	1.0	Not ExpLR	Not ExpLR	Not ExpLR	Not ExpLR	Not ExpLR
fbxw2	0.05206386210110973	0.09272191245432632	0.07698802783830516	0.12071816343773278	0.08348496582916082	0.8620620563807523	0.8561673034056625	0.8599404720531834	0.8606974919259527	0.8594311763907756	Not ExpLR	Not ExpLR	Not ExpLR	Not ExpLR	Not ExpLR
fbxw4	0.12179472933115232	0.07728253037949569	0.13560681330211752	0.1960815734712269	0.12409069765276351	0.7957037705848022	0.7706222584291123	0.7969595655156498	0.7965153314240966	0.7879274238367192	Not ExpLR	Not ExpLR	Not ExpLR	Not ExpLR	Not ExpLR
fbxw5	0.08168894532089617	0.10880204940086254	0.08243970048693872	0.16414501909753562	0.10614853142909828	0.839795745958519	0.8428618916091042	0.8511957597378297	0.8426775716185698	0.843752251150144	Not ExpLR	Not ExpLR	Not ExpLR	Not ExpLR	Not ExpLR
fbxw7	0.1600541009112006	0.15503771163132724	0.14678500553006815	0.2846374642659427	0.17893623820947008	0.5914784295234332	0.6047657784354916	0.6062485934765277	0.6063378516695019	0.601731428057459	Not ExpLR	Not ExpLR	Not ExpLR	Not ExpLR	Not ExpLR
fbxw8	0.16823170794151043	0.0653938765904649	0.1450492527883256	0.18155497298835696	0.1322176572122762	0.8132227260312024	0.7977935471334805	0.8010009648394182	0.8023911978144787	0.8035641883475284	Not ExpLR	Not ExpLR	Not ExpLR	Not ExpLR	Not ExpLR
fbxw9	0.021089933368669926	0.02716160692347776	0.02512479664746347	0.022465128267033306	0.024185927774393105	0.9808007375673743	0.9829383239493519	0.9825740737631059	0.9743432031603817	0.9806654118535625	Not ExpLR	Not ExpLR	Not ExpLR	Not ExpLR	Not ExpLR
fcar	0.0023690425819683342	0.0019210536041622235	0.0032272211371691	0.002989080472063809	0.0025206036730222353	1.0	0.9950037526777644	1.0	1.0	0.9983676777101924	Not ExpLR	Not ExpLR	Not ExpLR	Not ExpLR	Not ExpLR
fcer1g	0.08810457427288544	0.07748648757621274	0.07218048376795011	0.098203548554309	0.08315341890431943	0.8691223205997778	0.861734031122753	0.8922378541136095	0.8913275284958411	0.8757640510361153	-0.05195713037774535	-0.10158401694115006	0.3300813753419449	-0.13491292237980015	-0.002773123885359559
fcf1	0.02312275859846551	0.018677599816616042	0.019059540685647712	0.028916141957580722	0.021894691521752423	0.9112254037993957	0.9141059746885336	0.9141533020012146	0.922563831373604	0.9149102479904867	Not ExpLR	Not ExpLR	Not ExpLR	Not ExpLR	Not ExpLR
fcgbp	0.003502466757597371	0.004568531717750891	0.002806356736736758	0.002969484233832125	0.0036034745381609812	1.0	1.0	1.0	1.0	1.0	Not ExpLR	Not ExpLR	Not ExpLR	Not ExpLR	Not ExpLR
fcgr1a	0.003036289672485613	0.0019354063581901774	0.00981922924030413	0.008018588530742634	0.005046652192096778	0.9871098113331722	0.9832599428594937	0.9901619407585056	1.0	0.988912688752934	Not ExpLR	Not ExpLR	Not ExpLR	Not ExpLR	Not ExpLR
fcgr1b	0.001984814266662775	0.005601916119882416	0.009571424000530602	0.005427654573180222	0.005418532217836782	1.0	1.0	1.0	1.0	1.0	Not ExpLR	Not ExpLR	Not ExpLR	Not ExpLR	Not ExpLR
fcgr2a	0.012758752786432619	0.026537297422334932	0.026978945714346125	0.013229522402290646	0.02036100380695543	0.9512407469460705	0.9305317014062995	0.9348551625121186	0.9599719914163576	0.9426388624740614	0.2392510378044563	-0.003422463680371218	0.11415228082235074	-0.1213926869443808	0.06592390282384358
fcgr2b	0.012137092820811952	0.002847376207407276	0.009706536288044269	0.011818363282798948	0.008527455301736195	0.984812865036269	0.9815399687721085	0.9897686010155974	0.9929260880536821	0.986312884383306	-0.030270939910056017	0.008490415944952772	0.05874156903605333	0.10584624303903306	0.0267418938855135
fcgr3a	0.01330085863553301	0.015732731133180106	0.010153993820636014	0.011758448352618623	0.013139858270405296	0.9518820406532252	0.9479491215734902	0.9626260374851632	0.9952835125282334	0.9610014548020623	0.06365871173398335	0.083408026714161	0.27600025243087684	-0.09892217955655863	0.08464660671098784
fcgrt	0.08807534953371782	0.1850640495018072	0.1394189342985846	0.15701325297263063	0.14355020146889255	0.8601405590196725	0.8153388934285899	0.8506472753088313	0.850969479518799	0.8417747349875069	0.19037608246499077	0.28023969050741887	0.4467487259017172	0.11995990103726788	0.26085950718177287
fcho1	0.010507862494903696	0.005085535878487271	0.007787413922598117	0.005639474492762546	0.00724826294764783	1.0	1.0	0.9985940074842146	1.0	0.999702145093047	Not ExpLR	Not ExpLR	Not ExpLR	Not ExpLR	Not ExpLR
fcho2	0.16614612656057584	0.16551844984775083	0.2260939108436684	0.25430920368690313	0.19515203944541837	0.694454759691617	0.7124219955078736	0.7116672163750093	0.7139646061454865	0.7076250487549404	Not ExpLR	Not ExpLR	Not ExpLR	Not ExpLR	Not ExpLR
fchsd1	0.00832399819328105	0.005721802790394412	0.01019019042588944	0.005375026373598796	0.00731689712416649	0.9922505289257326	1.0	1.0	1.0	0.9978753821359982	Not ExpLR	Not ExpLR	Not ExpLR	Not ExpLR	Not ExpLR
fchsd2	0.14128713118509184	0.12280576574790687	0.21883086322706702	0.18906727921173216	0.16062477365364625	0.5872120729629859	0.5863039595933899	0.5819294031979433	0.5904087770911235	0.5863949481293722	Not ExpLR	Not ExpLR	Not ExpLR	Not ExpLR	Not ExpLR
fcmr	0.00942087797758965	0.0041862808472298285	0.005997739210207742	0.010911706656738285	0.007264707150928081	1.0	0.9841661202703934	1.0	1.0	0.9948269184550289	Not ExpLR	Not ExpLR	Not ExpLR	Not ExpLR	Not ExpLR
fcn1	0.010425372791696145	0.004392222355370134	0.009588863544300155	0.008218553027614045	0.007863777827628612	0.9582914435190131	0.9738127625870688	0.9647829085262548	1.0	0.9725488100556063	Not ExpLR	Not ExpLR	Not ExpLR	Not ExpLR	Not ExpLR
fcn3	0.005045163953124909	0.00101731902958778	0.0025095901941329553	0.001700948207823389	0.0025657681626544524	1.0	1.0	1.0	1.0	1.0	Not ExpLR	Not ExpLR	Not ExpLR	Not ExpLR	Not ExpLR
fcrl5	0.006978556412596339	0.03344045819314232	0.012687418814683599	0.013661400445348871	0.018084886717141764	0.9774999074693722	1.0	0.9747982667398148	0.9966647852564561	0.9878677823951882	Not ExpLR	Not ExpLR	Not ExpLR	Not ExpLR	Not ExpLR
fcrl6	0.00024254779113739973	0.000129635213923082	0.0012930663661559626	0.0006352559196161276	0.0005017537158998478	1.0	1.0	1.0	1.0	1.0	Not ExpLR	Not ExpLR	Not ExpLR	Not ExpLR	Not ExpLR
fcrlb	0.006305291911059028	0.003711899373956689	0.00617380796168403	0.0031718353616584333	0.004843315248650839	1.0	1.0	1.0	1.0	1.0	Not ExpLR	Not ExpLR	Not ExpLR	Not ExpLR	Not ExpLR
fcsk	0.02233202990950305	0.026068971472847695	0.015596598020974592	0.019312276544008515	0.021560504259473964	0.9864135952766176	0.9916226174236034	0.9867455021169087	0.9796106189267623	0.986911680632806	Not ExpLR	Not ExpLR	Not ExpLR	Not ExpLR	Not ExpLR
fdft1	0.2698587630059657	0.29176201698888793	0.18254869616209013	0.2713410840162901	0.2587960262975587	0.5923624363651157	0.6461569859404939	0.6068705455037409	0.6462292258113007	0.6230993389104066	Not ExpLR	Not ExpLR	Not ExpLR	Not ExpLR	Not ExpLR
fdps	0.10940814794697591	0.13840422608232503	0.15020469003221185	0.23059911898120328	0.15022078573429132	0.7347366286328589	0.7498564045678655	0.7375180331871415	0.7443458578663117	0.7420652598006074	Not ExpLR	Not ExpLR	Not ExpLR	Not ExpLR	Not ExpLR
fdx1	0.1793479114726863	0.29504202958957376	0.21297167024027117	0.2164946187619844	0.23122624103768097	0.6438113504957517	0.7001882532728698	0.672876597972606	0.6567656383271232	0.6708136945323998	Not ExpLR	Not ExpLR	Not ExpLR	Not ExpLR	Not ExpLR
fdx2	0.022159456859548614	0.017953046732171674	0.023351325173927757	0.026171345271063427	0.021789024521974103	0.9203494111193172	0.9180648142694872	0.910101275099595	0.9261697374813418	0.9185220117787621	Not ExpLR	Not ExpLR	Not ExpLR	Not ExpLR	Not ExpLR
fdxacb1	0.01050249755104156	0.006614803372386024	0.005770879902507697	0.006529258659864661	0.00748586179205378	1.0	1.0	1.0	1.0	1.0	Not ExpLR	Not ExpLR	Not ExpLR	Not ExpLR	Not ExpLR
fdxr	0.03496462482701791	0.03556944038390595	0.024577722059940698	0.06229846986494957	0.0380808931456018	0.8911081038194876	0.9107586407853722	0.9010976256446354	0.8949169361272744	0.9003576922636858	Not ExpLR	Not ExpLR	Not ExpLR	Not ExpLR	Not ExpLR
fech	0.07446300100074638	0.04971983519966879	0.08214208677995077	0.09847733026067679	0.07250337818084444	0.8631171227281388	0.876499677191004	0.8668173066474983	0.8700118147149077	0.8695644469204089	Not ExpLR	Not ExpLR	Not ExpLR	Not ExpLR	Not ExpLR
fem1a	0.01630733832431159	0.03600539371954602	0.01872488122859902	0.031177402156254846	0.026039907320022763	0.9303137501832689	0.9455540190260838	0.9386793170370643	0.9202304619770965	0.9351767063659436	Not ExpLR	Not ExpLR	Not ExpLR	Not ExpLR	Not ExpLR
fem1b	0.07860331610261552	0.09176645329010777	0.11532772394151516	0.15614616083641264	0.10520606085054134	0.8412201701804177	0.8481040813915559	0.8399855403295693	0.8389526444227849	0.8427829944985862	Not ExpLR	Not ExpLR	Not ExpLR	Not ExpLR	Not ExpLR
fem1c	0.1156369273381155	0.16761265492093438	0.14076379019806026	0.1686310508718552	0.14786571788863007	0.7931204859904167	0.7789371697864165	0.7767149979383812	0.7749634872747748	0.7816107559142585	Not ExpLR	Not ExpLR	Not ExpLR	Not ExpLR	Not ExpLR
fen1	0.05261650820039981	0.0799355460587574	0.07435333742432794	0.10109291530454159	0.07522547147478889	0.8599036267309128	0.8640679789068428	0.8630595697092688	0.8657171035279863	0.8630214887861126	Not ExpLR	Not ExpLR	Not ExpLR	Not ExpLR	Not ExpLR
fendrr	0.033232384192759645	0.018460137833962807	0.00947107508299136	0.00794315514605123	0.01863620955249891	0.9978501870210501	0.9439609884161285	0.9658438288265829	0.9679736910771958	0.9678683330076635	Not ExpLR	Not ExpLR	Not ExpLR	Not ExpLR	Not ExpLR
fer	0.20087428959450895	0.21882050895032804	0.19478051968382998	0.29488078302519694	0.2230521458739845	0.6411988744392123	0.5982539043894973	0.6223913239505129	0.6644582734827693	0.6275400553230925	Not ExpLR	Not ExpLR	Not ExpLR	Not ExpLR	Not ExpLR
fer1l5	0.007107932310660298	0.0013474749283292	0.008942814168979152	0.005421561435917762	0.005298824265980088	1.0	0.9788402117492204	1.0	1.0	0.9930868926652936	Not ExpLR	Not ExpLR	Not ExpLR	Not ExpLR	Not ExpLR
fer1l6	0.0009642656524584613	0.00020207386609344462	0.0017455439586780061	0.0016764424426189575	0.0010141384174189995	1.0	1.0	1.0	1.0	1.0	Not ExpLR	Not ExpLR	Not ExpLR	Not ExpLR	Not ExpLR
fermt1	0.09625971851921616	0.11753051700003382	0.1200918575900555	0.18017114961828634	0.12397284274258807	0.8366051071639597	0.8342384638512768	0.8368293340875053	0.8352501817646847	0.8356256523353848	Not ExpLR	Not ExpLR	Not ExpLR	Not ExpLR	Not ExpLR
fermt2	0.14057136965665062	0.13713806100394701	0.1250307611353322	0.23912797964301374	0.1546151945292174	0.5926887866338062	0.610569242759021	0.6222580192852276	0.6375959914311663	0.6132049004650345	Not ExpLR	Not ExpLR	Not ExpLR	Not ExpLR	Not ExpLR
fermt3	0.004584083743371169	0.014738211388724684	0.02893311646137297	0.014740205268018355	0.014961843318491446	0.9631011533616477	0.9471546895692546	0.9728929889617025	0.9899980636235739	0.9650029289086456	Not ExpLR	Not ExpLR	Not ExpLR	Not ExpLR	Not ExpLR
fes	0.019159708766764417	0.008119383657938706	0.012987376496331082	0.011423353311828068	0.012796269725776573	0.9851191337977231	0.9757407796457488	0.9615574558134358	0.9966647852564561	0.979225947811845	Not ExpLR	Not ExpLR	Not ExpLR	Not ExpLR	Not ExpLR
fez1	0.0330900096090764	0.037048848917450625	0.021193200316510185	0.03346587101950561	0.03193349218496949	0.9416429253015903	0.9091752486589167	0.9266380785944176	0.9233072739578043	0.9244227810452624	Not ExpLR	Not ExpLR	Not ExpLR	Not ExpLR	Not ExpLR
fez2	0.29529786085876153	0.25197689694237957	0.19727957259203358	0.2638079412146671	0.25448217714530436	0.6003492496977241	0.6670654583574875	0.6362973324362644	0.6450179246373756	0.6381271423462518	Not ExpLR	Not ExpLR	Not ExpLR	Not ExpLR	Not ExpLR
ffar2	0.0034557692816133455	0.002214988341821229	0.0057239491906987145	0.00243689478666283	0.003340085148970685	1.0	0.9987508164439449	1.0	1.0	0.999591879658652	Not ExpLR	Not ExpLR	Not ExpLR	Not ExpLR	Not ExpLR
ffar4	0.004424351440377555	0.0023356799005440788	0.003260700280217483	0.002719446975208587	0.0031761509422603153	1.0	1.0	1.0	1.0	1.0	Not ExpLR	Not ExpLR	Not ExpLR	Not ExpLR	Not ExpLR
fgd1	0.02086769729009824	0.001209525018510513	0.014131056779727898	0.007158160819024816	0.010450516152705605	0.9925544057052924	0.9767161397718078	0.9850020739931229	0.9937611070462846	0.9860059462450601	Not ExpLR	Not ExpLR	Not ExpLR	Not ExpLR	Not ExpLR
fgd2	0.003886489400276366	0.003474452807398298	0.0026369227112704252	0.003901042857330701	0.0034898820358535746	1.0	1.0	0.9938723285787449	1.0	0.9987018728901287	Not ExpLR	Not ExpLR	Not ExpLR	Not ExpLR	Not ExpLR
fgd3	0.02239298661929229	0.013420297291833833	0.009073700766686559	0.007181237731952924	0.01379100885980475	0.9969597638256196	0.9914385884226868	0.9665899366062236	0.992179858411715	0.9878270102441269	Not ExpLR	Not ExpLR	Not ExpLR	Not ExpLR	Not ExpLR
fgd4	0.10575044469162297	0.08637390355376297	0.07786875476277094	0.17239234032894366	0.10599403499138962	0.7703302674489785	0.7689297158485053	0.7848826352513468	0.7761531892748168	0.7740460857780952	0.5741836686210726	0.6245729250257109	0.5991213331936132	0.22218753693203716	0.5300072203130527
fgd5	0.04477225857572699	0.08477614310167117	0.029944397034307076	0.04334837364880298	0.05443401431020882	0.9460822852959634	0.8858551113599343	0.9243990458278827	0.9192782051627967	0.9167920764182675	Not ExpLR	Not ExpLR	Not ExpLR	Not ExpLR	Not ExpLR
fgd5-as1	0.1024275327339932	0.18641205350582563	0.13709364136505187	0.21442125223840497	0.15818424662828395	0.8132650401836056	0.8149229110699809	0.8058789143290914	0.8108139254139752	0.8117829096761057	Not ExpLR	Not ExpLR	Not ExpLR	Not ExpLR	Not ExpLR
fgd6	0.08606669780489037	0.07702214431898721	0.08974596508329172	0.1996881587406455	0.10517029769123813	0.7865049187431623	0.7735842390383172	0.7809468783375562	0.7870064154147811	0.7812000757846923	Not ExpLR	Not ExpLR	Not ExpLR	Not ExpLR	Not ExpLR
fgf1	0.028649308485315002	0.06795801884937461	0.023185987972312402	0.03326778237667267	0.041199408379244414	0.9079687649522004	0.960216225420438	0.9228275006782691	0.9204474958800787	0.9305233147050329	Not ExpLR	Not ExpLR	Not ExpLR	Not ExpLR	Not ExpLR
fgf10	0.0022791815239454325	0.00522510673008128	0.0051701893052519205	0.004099971736706041	0.004195093079212319	0.9787576935256725	0.9702607323285749	0.990062141270379	1.0	0.9823547375670232	Not ExpLR	Not ExpLR	Not ExpLR	Not ExpLR	Not ExpLR
fgf10-as1	0.0006347599068308471	0.00018792375457149843	0.0013792295703585478	0.0011799304085038942	0.0007485875671348615	1.0	1.0	1.0	1.0	1.0	Not ExpLR	Not ExpLR	Not ExpLR	Not ExpLR	Not ExpLR
fgf11	0.0018294772935189788	0.003064250133608216	0.0019361589788616563	0.002263147020738436	0.002336707632919061	1.0	1.0	1.0	1.0	1.0	Not ExpLR	Not ExpLR	Not ExpLR	Not ExpLR	Not ExpLR
fgf12	0.11440257359182998	0.08403353157623439	0.10566939645825427	0.1704685859557366	0.11313069889411331	0.8357391082123433	0.8637807671745009	0.848206248135136	0.8327922274839817	0.8469898181919089	Not ExpLR	Not ExpLR	Not ExpLR	Not ExpLR	Not ExpLR
fgf12-as1	0.00033451541240107934	0.0010748771472841592	0.000566116543138549	0.000299874695985347	0.0006189751512556789	1.0	1.0	1.0	1.0	1.0	Not ExpLR	Not ExpLR	Not ExpLR	Not ExpLR	Not ExpLR
fgf12-as3	0.00019689718552309452	0.0005270829695993476	0.00017026163519219079	0.0003401879631558404	0.00032596500986364625	1.0	1.0	1.0	1.0	1.0	Not ExpLR	Not ExpLR	Not ExpLR	Not ExpLR	Not ExpLR
fgf13	0.07576213539297637	0.0704315220261677	0.07145854485545655	0.0848142863026063	0.07480416373059767	0.8936959418631212	0.8814324268172502	0.8825533501448926	0.8954999813510846	0.8876666731341842	0.15937235326203103	0.00817570727291258	0.15406747191392742	0.10779624824207741	0.0991919189489886
fgf13-as1	0.0007748356473382222	0.0002037232595978882	0.00023568453125864984	0.0004591874516019454	0.000414915510772104	1.0	1.0	1.0	1.0	1.0	Not ExpLR	Not ExpLR	Not ExpLR	Not ExpLR	Not ExpLR
fgf14	0.010856305077463243	0.0012883028679476177	0.007568292208876941	0.006123080030819475	0.00614735001654489	1.0	0.9816664850571859	0.9888459756555268	1.0	0.9916473199664324	Not ExpLR	Not ExpLR	Not ExpLR	Not ExpLR	Not ExpLR
fgf14-as2	0.00276600285562919	0.0033873055302745558	0.0024535404053315432	0.0027441244452595243	0.00289869689516265	1.0	1.0	1.0	1.0	1.0	Not ExpLR	Not ExpLR	Not ExpLR	Not ExpLR	Not ExpLR
fgf17	0.00010348563374914124	8.383234520750213e-05	0.00012144656530399055	0.0003055319299454039	0.00013870904265415884	1.0	1.0	1.0	1.0	1.0	Not ExpLR	Not ExpLR	Not ExpLR	Not ExpLR	Not ExpLR
fgf18	0.0043846843945045955	0.0070964213552740085	0.018180003663075484	0.01294040310150207	0.009795448895565948	0.9606760011102058	0.9528505107013902	0.9676525285215662	0.9724826154836983	0.9618084427625408	Not ExpLR	Not ExpLR	Not ExpLR	Not ExpLR	Not ExpLR
fgf2	0.030831419032053643	0.03930709273081771	0.04613929980730869	0.030090172547342586	0.03670460679482164	0.9230530191279852	0.9042110697766856	0.9045979335242663	0.9337289620012883	0.9149869203863442	Not ExpLR	Not ExpLR	Not ExpLR	Not ExpLR	Not ExpLR
fgf22	0.0019195843085226352	0.003225569689389776	0.001417683412864876	0.0024512594607728243	0.0023395087685495024	1.0	1.0	1.0	1.0	1.0	Not ExpLR	Not ExpLR	Not ExpLR	Not ExpLR	Not ExpLR
fgf23	0.0009831807292099864	0.00035610817084032957	0.000780589206389003	0.0009688462568675997	0.0007327071439719144	1.0	1.0	1.0	1.0	1.0	Not ExpLR	Not ExpLR	Not ExpLR	Not ExpLR	Not ExpLR
fgf7	0.033600426939461504	0.057662730001901336	0.03520717008104511	0.03515442151636444	0.04209323031586251	0.9105350525693696	0.896020174583347	0.926235442890339	0.9559910248068968	0.9176320023694291	Not ExpLR	Not ExpLR	Not ExpLR	Not ExpLR	Not ExpLR
fgf8	0.00026559308003728523	0.0003712971154413764	7.175272386935183e-05	0.0004167919914823371	0.0002873797977738467	1.0	1.0	1.0	1.0	1.0	Not ExpLR	Not ExpLR	Not ExpLR	Not ExpLR	Not ExpLR
fgf9	0.0016131712381710606	0.0262854685153856	0.002746666737615838	0.012724125813393676	0.011994843435662518	0.9783301868501744	1.0	0.9723935003080855	0.9966647852564561	0.9875859723529746	Not ExpLR	Not ExpLR	Not ExpLR	Not ExpLR	Not ExpLR
fgfbp1	0.0012833433381374524	0.0020976271412432848	0.006995145115565184	0.0038286431299399386	0.003236089640764493	1.0	0.9978363787230453	1.0	1.0	0.9992931240170282	Not ExpLR	Not ExpLR	Not ExpLR	Not ExpLR	Not ExpLR
fgfbp2	0.0006664860848633411	0.0004065973801266014	0.0010517631063852527	0.0001686264605847012	0.0005699581284908964	1.0	1.0	1.0	1.0	1.0	Not ExpLR	Not ExpLR	Not ExpLR	Not ExpLR	Not ExpLR
fgfbp3	0.004276633623499665	0.006417997292811953	0.003141529139240554	0.005429966807757852	0.004951766665866282	1.0	1.0	1.0	1.0	1.0	Not ExpLR	Not ExpLR	Not ExpLR	Not ExpLR	Not ExpLR
fgfr1	0.10582407569025037	0.11659179885871697	0.08347812725001126	0.19133538081228182	0.12062269264709	0.7645361446544174	0.7205979674550107	0.747285471921221	0.7420446010436555	0.7423143878705418	Not ExpLR	Not ExpLR	Not ExpLR	Not ExpLR	Not ExpLR
fgfr1op	0.06880940440564326	0.08309049766182482	0.08128832735060573	0.11580836418108215	0.08492079074682653	0.8520231807502767	0.8487111344999394	0.8511484164980387	0.846392470725416	0.8497012641979911	Not ExpLR	Not ExpLR	Not ExpLR	Not ExpLR	Not ExpLR
fgfr1op2	0.10306235046821755	0.14462862031155946	0.14554054174835435	0.204475313886752	0.14463400492799872	0.8209021312002707	0.8126812577618191	0.8183530212033846	0.8170656832545111	0.8169577792885099	Not ExpLR	Not ExpLR	Not ExpLR	Not ExpLR	Not ExpLR
fgfr2	0.16550438818517255	0.1600683836327805	0.1539308108770695	0.22890547101517814	0.1731503651793377	0.7793242686216113	0.7761086779839541	0.7671585091565243	0.785167884731211	0.7767908240889093	Not ExpLR	Not ExpLR	Not ExpLR	Not ExpLR	Not ExpLR
fgfr3	0.03266784160985229	0.05851806089230099	0.032132185982962955	0.04330528881457567	0.042992069342135654	0.9306486955431935	0.8955458578904245	0.9245603277042499	0.9190459071633446	0.9157174805646053	Not ExpLR	Not ExpLR	Not ExpLR	Not ExpLR	Not ExpLR
fgfr4	0.016226790087997996	0.0021533609196376933	0.01079628685726757	0.006566834895027935	0.008669307657496919	0.9957006222286967	0.9696722593411062	0.9951299399605391	0.992179858411715	0.9864166363642496	Not ExpLR	Not ExpLR	Not ExpLR	Not ExpLR	Not ExpLR
fgfrl1	0.015160438518921316	0.008013050797754485	0.04185686348142556	0.0036631132809939694	0.016327641351692495	0.9605617094071434	0.940134831149846	0.9867455021169087	0.9653539414052694	0.960332493903046	Not ExpLR	Not ExpLR	Not ExpLR	Not ExpLR	Not ExpLR
fggy	0.11513045884851619	0.11206101637005522	0.10708174524660759	0.17156025363135677	0.12299075794287234	0.82729270735638	0.8218183833340418	0.8268776131562355	0.8297685481667062	0.8258799335433309	Not ExpLR	Not ExpLR	Not ExpLR	Not ExpLR	Not ExpLR
fgl1	0.005396392454388379	0.004604901285385375	0.015090633264652578	0.0034564445106239584	0.006828183055083759	0.9969597638256196	0.9686270070699721	0.9750714028176102	0.9914990037055875	0.9820435060419508	Not ExpLR	Not ExpLR	Not ExpLR	Not ExpLR	Not ExpLR
fgl2	0.08221730839800839	0.16420851963159128	0.11371588980287635	0.13113370599789415	0.12483859605074701	0.8599336462617071	0.8115480141606269	0.8471081611898087	0.861587980638322	0.841718380449924	-0.03142116240936432	0.056461736120666205	0.06601849911683014	0.0458039753430061	0.03239607770232124
fgr	0.007603587519437346	0.006765006132257239	0.01642304992512715	0.008784427706819186	0.009419137613808182	0.9615446041975539	0.9652671798131344	0.9836818673102421	1.0	0.9746524641882572	Not ExpLR	Not ExpLR	Not ExpLR	Not ExpLR	Not ExpLR
fh	0.1399987775511134	0.15497880134519693	0.17576714784058545	0.2294439480220484	0.1692216587135072	0.7693815048439883	0.7929084808731561	0.7754069385682603	0.7764957819804744	0.7796768302126331	Not ExpLR	Not ExpLR	Not ExpLR	Not ExpLR	Not ExpLR
fhad1	0.013756949665265566	0.004636367639378829	0.004424332019860375	0.005327907799796123	0.0072214863756374925	1.0	1.0	0.9793728070549189	0.9976415924270287	0.9951885126438709	Not ExpLR	Not ExpLR	Not ExpLR	Not ExpLR	Not ExpLR
fhdc1	0.12142890661253725	0.15049875307028265	0.15861669927442296	0.17979526001469087	0.1497353076204646	0.7359198433495295	0.7625350743062095	0.7489718461326347	0.7405773389801718	0.7482525794179211	0.12520546127408663	0.26931211582357223	0.28843295792380236	0.1593519824053124	0.2132606914112818
fhit	0.29269553819298366	0.34460119252176585	0.19230779632566344	0.25478072798383444	0.2812860923158012	0.5039238045991161	0.5640869613996209	0.5294796732242761	0.5279293385703929	0.533489388683335	0.3024619077440405	0.30105874433211915	0.39145672333824105	0.12289516127408906	0.28722736191764997
fhl1	0.05055773674521949	0.07586256440047469	0.040616062616163774	0.050646459452468304	0.05673557347828819	0.9388574596317336	0.8873597022424127	0.9150063926144776	0.9145977355711017	0.9124364970339649	0.019449208989058775	0.1530657446380882	0.20094328857300303	0.04899063501210178	0.10708448637465298
fhl2	0.20437485364414698	0.2027284534865616	0.16584049013959842	0.2503652825027601	0.20428669804812302	0.687417724473909	0.7409263501754138	0.7095694862119181	0.6979074558989966	0.7115568116188878	Not ExpLR	Not ExpLR	Not ExpLR	Not ExpLR	Not ExpLR
fhl3	0.04244684106810304	0.014158654523437175	0.013141843601530746	0.016761311857573423	0.022186246567402906	0.9804451966997174	0.9311513814184662	0.945339013903319	0.9585129070663305	0.9527958073519844	Not ExpLR	Not ExpLR	Not ExpLR	Not ExpLR	Not ExpLR
fhod1	0.03083577677439245	0.013877114733669305	0.02208489286479134	0.015637323139599445	0.020594995468003023	0.9857515568688331	0.9563152987994661	0.9667937891146945	0.9663115471593934	0.9684775680259902	Not ExpLR	Not ExpLR	Not ExpLR	Not ExpLR	Not ExpLR
fhod3	0.04467964020520242	0.032213447905519874	0.04590756704907802	0.11332775293404676	0.053723410840945826	0.8472009011655672	0.8495152286659535	0.863401963492803	0.8566654882558535	0.8531616904089261	0.08159839792627052	0.43362219274276986	0.28516036941325607	-0.026309336603025046	0.2195228788836375
fibcd1	0.017485906168222255	0.01468486908736609	0.009352461621708616	0.040224061022077054	0.01910615335965629	0.9543006609698327	0.9649168899037409	0.958990390538134	0.9746669032363992	0.9625767927073821	Not ExpLR	Not ExpLR	Not ExpLR	Not ExpLR	Not ExpLR
fibin	0.06107874731947254	0.09262152667280275	0.07573259024260112	0.06351855045235097	0.07494537474404069	0.9220935337618622	0.8772048948723223	0.8903985683389529	0.9041136379409656	0.8973462202623412	Not ExpLR	Not ExpLR	Not ExpLR	Not ExpLR	Not ExpLR
fibp	0.06496870536534564	0.11977351675166298	0.07509941488058691	0.1423041483971475	0.09950355737983434	0.8438204518963761	0.8400521248254718	0.8453212424109344	0.8450747087190351	0.8431421386188342	Not ExpLR	Not ExpLR	Not ExpLR	Not ExpLR	Not ExpLR
ficd	0.009137854003750372	0.027702474171467876	0.02117535369472545	0.018561373693991117	0.019518042693485373	0.9376588568538157	0.956819637096428	0.9741850371917269	0.9367796940322936	0.9514921703641359	Not ExpLR	Not ExpLR	Not ExpLR	Not ExpLR	Not ExpLR
fig4	0.047381678549984665	0.04521261450432082	0.04826377694404815	0.0792136129945447	0.05282139971271212	0.8831545808110018	0.882174364816256	0.8866929195563699	0.8853016573987649	0.8839860261601828	Not ExpLR	Not ExpLR	Not ExpLR	Not ExpLR	Not ExpLR
fign	0.1471086348472998	0.1534208566558658	0.23754488297129792	0.23662973675520332	0.1850950925843491	0.7256503624604924	0.7166314110602466	0.6926570339363347	0.7068344369801642	0.7121903963960173	Not ExpLR	Not ExpLR	Not ExpLR	Not ExpLR	Not ExpLR
fignl1	0.02874468690488896	0.013829540382406427	0.017777598970451676	0.02816534377959786	0.021439922976297095	0.9192629646061556	0.9279047556479523	0.9251679800108116	0.9187658768395374	0.9232441845013069	Not ExpLR	Not ExpLR	Not ExpLR	Not ExpLR	Not ExpLR
fignl2	0.004704082636989088	0.0014621231903408746	0.0044103382563521676	0.0020098264880288323	0.003078092297023769	1.0	1.0	1.0	1.0	1.0	Not ExpLR	Not ExpLR	Not ExpLR	Not ExpLR	Not ExpLR
filip1	0.1375448733930768	0.2933738083944637	0.14755321550669154	0.20791829004069953	0.20375550697875136	0.8220488396801157	0.7499234867305198	0.7780625815481925	0.8050066058807057	0.7859747643306451	0.05297250739021186	0.2570963752249558	0.25055820847922333	0.11503868407486262	0.17314342572492927
filip1l	0.12910293560718045	0.20905076688876	0.10059591386109817	0.19797333888332797	0.16208164024990826	0.7949171197440534	0.7261820686646634	0.7544725329126716	0.7671412477810845	0.7586907774011025	Not ExpLR	Not ExpLR	Not ExpLR	Not ExpLR	Not ExpLR
filnc1	0.11702536891329293	0.14461543099684782	0.18594835691706305	0.18337249075228604	0.1530659507803438	0.7952632082969671	0.8225687729130419	0.8058399229323351	0.8122379253782108	0.8096038787261693	Not ExpLR	Not ExpLR	Not ExpLR	Not ExpLR	Not ExpLR
fip1l1	0.12934254542277154	0.10629377853420277	0.1527543149709888	0.20328654117614137	0.14062027750598285	0.7667113949777028	0.7464293664437754	0.7478232880858541	0.7437278601932705	0.7517793051114485	Not ExpLR	Not ExpLR	Not ExpLR	Not ExpLR	Not ExpLR
firre	0.0631850434224869	0.09977149371983415	0.11602529255642634	0.16263921783614305	0.1049580674070862	0.8489726690727859	0.848665239613859	0.8459909310145822	0.8430759095404148	0.8471362084428951	Not ExpLR	Not ExpLR	Not ExpLR	Not ExpLR	Not ExpLR
fis1	0.0999182221548042	0.1424125890174547	0.17760859805110238	0.2581176271293931	0.15988768306205142	0.7227803805807325	0.7361680487159424	0.7486824090052868	0.7384752696839937	0.735580870186382	Not ExpLR	Not ExpLR	Not ExpLR	Not ExpLR	Not ExpLR
fitm1	0.0010631361174307464	0.0015844327130914789	0.0018034639149297315	0.0013301406941495111	0.001440289564855443	1.0	1.0	1.0	1.0	1.0	Not ExpLR	Not ExpLR	Not ExpLR	Not ExpLR	Not ExpLR
fitm2	0.019599759323429704	0.009823085798736288	0.01134189775124429	0.012391751817321741	0.013306304272866037	0.9896942242351183	0.9895532661219388	0.9904676267518118	0.9875282848124961	0.9894063760809138	Not ExpLR	Not ExpLR	Not ExpLR	Not ExpLR	Not ExpLR
fiz1	0.013269850886148538	0.012236779912240522	0.013692321761897526	0.012467036099415038	0.012871484001481357	0.9951932420184503	0.9966950997871974	0.9928322917998786	0.9882145172129827	0.9938767737117893	Not ExpLR	Not ExpLR	Not ExpLR	Not ExpLR	Not ExpLR
fjx1	0.0464893621554198	0.0308607778788658	0.05279940731675592	0.06789379880695709	0.04672875203455423	0.8805313967725314	0.8941177132600567	0.883515354598483	0.8881602973106794	0.8870310648990719	Not ExpLR	Not ExpLR	Not ExpLR	Not ExpLR	Not ExpLR
fkbp10	0.12252073310894365	0.13127783896224443	0.0768903319861576	0.11450895278528231	0.1142146617777175	0.8977758099005503	0.8331006690787526	0.8583996161778322	0.8555628503273542	0.8603984277590679	0.05819318850356618	4.61730686358113e-05	0.08448716274671954	-0.02330403957332622	0.029503434161219727
fkbp11	0.07483004240689427	0.04193117405187094	0.08123138269383523	0.14033109890206175	0.07770484820521667	0.8448523079236563	0.8275795521721281	0.8303742623434905	0.8343903375599475	0.8341826804483095	Not ExpLR	Not ExpLR	Not ExpLR	Not ExpLR	Not ExpLR
fkbp14	0.08677136781457656	0.05669287240750857	0.09241742219432701	0.131790759215577	0.08657179211020422	0.8507597201941447	0.8251490186930003	0.841685714044003	0.8342794166832916	0.8373837158937356	Not ExpLR	Not ExpLR	Not ExpLR	Not ExpLR	Not ExpLR
fkbp15	0.034000700473142284	0.07963412999409009	0.05649104703319536	0.10034737440973673	0.0660995380634476	0.8568835302540576	0.8653185391609884	0.8585420879407808	0.8593856169362736	0.8604592816461903	Not ExpLR	Not ExpLR	Not ExpLR	Not ExpLR	Not ExpLR
fkbp1a	0.12449772886505668	0.1535497509428544	0.10429544349559129	0.18836304847068075	0.141670256536078	0.8182930184590067	0.8082601300521324	0.8151942225526566	0.8049854361327922	0.811866454285866	Not ExpLR	Not ExpLR	Not ExpLR	Not ExpLR	Not ExpLR
fkbp1b	0.015910695540162206	0.013985483836729859	0.023412033482846723	0.011195534002946289	0.015987785564565156	0.9777045305597827	0.9853384812864929	0.985401368672133	0.985474260409054	0.9832842861122322	Not ExpLR	Not ExpLR	Not ExpLR	Not ExpLR	Not ExpLR
fkbp1c	0.0018990320887992092	0.0019381340122098015	0.002610574459533213	0.0009929814740777957	0.0018928592273228509	1.0	1.0	1.0	1.0	1.0	Not ExpLR	Not ExpLR	Not ExpLR	Not ExpLR	Not ExpLR
fkbp2	0.029220855675294796	0.03251059675940172	0.033273120204983415	0.06512656738107839	0.037878550236077835	0.8912845534994229	0.8981296689514933	0.9090106962757187	0.8912412854297922	0.8972680408618461	Not ExpLR	Not ExpLR	Not ExpLR	Not ExpLR	Not ExpLR
fkbp3	0.052171611860419055	0.1418011440394174	0.14254455138548985	0.28652526837098413	0.14448956489085785	0.6942457934495252	0.7293911763563827	0.7082743910292724	0.7302571057978996	0.7154442645060463	Not ExpLR	Not ExpLR	Not ExpLR	Not ExpLR	Not ExpLR
fkbp4	0.10188010261107296	0.1605033055803143	0.12172446023515814	0.16313456214629787	0.13670860737567958	0.8087514083506047	0.8143603227698332	0.8221556924042219	0.7978090273680603	0.8113742522186453	Not ExpLR	Not ExpLR	Not ExpLR	Not ExpLR	Not ExpLR
fkbp5	0.04541502908793364	0.03938182386511041	0.047858870671382565	0.07856419242905581	0.050169839654533685	0.8794649791669179	0.886832256345035	0.8890282750642904	0.8915447432362634	0.8861601989128849	Not ExpLR	Not ExpLR	Not ExpLR	Not ExpLR	Not ExpLR
fkbp6	0.0027147436808022075	0.0013031838576667842	0.0009842250660439117	0.0011807080159220212	0.0015996735340547401	1.0	1.0	1.0	1.0	1.0	Not ExpLR	Not ExpLR	Not ExpLR	Not ExpLR	Not ExpLR
fkbp7	0.06076324142088979	0.08110229432327054	0.053535522235668306	0.06514968100961846	0.06669853326287055	0.9222780591485994	0.8782508580997328	0.89293902723651	0.8963909285107955	0.8968304103548199	Not ExpLR	Not ExpLR	Not ExpLR	Not ExpLR	Not ExpLR
fkbp8	0.14694716779921818	0.1881284760434211	0.10050697647918247	0.19343818593510562	0.1592701654510409	0.8071241435400378	0.8070007008307469	0.8000148535622336	0.7948853464239725	0.8032856438261756	Not ExpLR	Not ExpLR	Not ExpLR	Not ExpLR	Not ExpLR
fkbp9	0.054543876763082776	0.08561930112624985	0.08081740891487466	0.09732631814982207	0.078274803804539	0.8690933979105337	0.8588147601638321	0.8587914880569449	0.8607311272249034	0.8619867501968581	Not ExpLR	Not ExpLR	Not ExpLR	Not ExpLR	Not ExpLR
fkbpl	0.021064918969109662	0.019987152569687035	0.020211441352399072	0.0146848222060741	0.019337127099779482	0.9857515568688331	0.9822252437070984	0.9795640170448533	0.9797465336987642	0.9821640415381157	Not ExpLR	Not ExpLR	Not ExpLR	Not ExpLR	Not ExpLR
fkrp	0.023024007680911514	0.022367403477573673	0.02385243127557448	0.03629882820960312	0.0254711047172564	0.9085085318252838	0.9108261359617553	0.9107310109919178	0.9133347205151098	0.9106403922288515	Not ExpLR	Not ExpLR	Not ExpLR	Not ExpLR	Not ExpLR
fktn	0.04363006261044315	0.07074243407027804	0.03483130711083237	0.06565656852138112	0.05474908746163992	0.9102194785831992	0.8806618301405347	0.9021650900622208	0.8977490889696931	0.8965209505442888	Not ExpLR	Not ExpLR	Not ExpLR	Not ExpLR	Not ExpLR
flacc1	0.008405046816866945	0.005452614000370233	0.009699071168407307	0.00571035667099189	0.007209929948775526	1.0	0.992403290218493	0.9980116426784399	0.9873078236263422	0.9947198553381492	Not ExpLR	Not ExpLR	Not ExpLR	Not ExpLR	Not ExpLR
flad1	0.05276817299486782	0.03693194720301914	0.04818986889887068	0.08015648187988608	0.051753726817786935	0.8774741524750522	0.884958435386284	0.8820844764175272	0.8806652299998321	0.8814936491634648	Not ExpLR	Not ExpLR	Not ExpLR	Not ExpLR	Not ExpLR
flcn	0.07484905178624214	0.030326152640831758	0.05272830451473927	0.06291441391480632	0.05338165563577095	0.8795584361819117	0.9056755100529512	0.8939361187633635	0.8915432652722242	0.8933815282840923	Not ExpLR	Not ExpLR	Not ExpLR	Not ExpLR	Not ExpLR
flg-as1	0.01726453549377694	0.034733972639831495	0.0256330645478874	0.008798886421328821	0.023159362563718304	0.953863902670509	0.953693899495479	0.9312582522865156	0.9651188135945434	0.9511272551840693	Not ExpLR	Not ExpLR	Not ExpLR	Not ExpLR	Not ExpLR
flg2	0.001318327021875179	0.00038499636355219673	0.000625205461627236	0.0007421442393141056	0.0007586554519639458	1.0	1.0	1.0	1.0	1.0	Not ExpLR	Not ExpLR	Not ExpLR	Not ExpLR	Not ExpLR
fli1	0.04043570589549252	0.04595868269139594	0.03890352078629905	0.042911383423010374	0.042379173922637514	0.9214509788822874	0.9118784061229479	0.9235839726080527	0.9199090639595929	0.9184866237274065	0.09924934215439181	-0.10208433439278558	0.03984912445078434	-0.04873950466303336	-0.006827506289956651
flii	0.07247425403375299	0.0637015410624261	0.07098051957907268	0.10035261474486035	0.07451275896496967	0.8594037795101256	0.8655109781573236	0.8656550657403469	0.8694388514979042	0.8646027497439623	Not ExpLR	Not ExpLR	Not ExpLR	Not ExpLR	Not ExpLR
flj45513	0.0026151508304244173	0.0017750961312639683	0.0014603612859002777	0.0012641392287860564	0.0018430401156005743	1.0	1.0	1.0	1.0	1.0	Not ExpLR	Not ExpLR	Not ExpLR	Not ExpLR	Not ExpLR
flna	0.18607377643569495	0.3174490877307156	0.12447930338454757	0.28373902514373284	0.23423758538665596	0.7716961945897588	0.7196279880840721	0.7550534579612128	0.7506088161703531	0.7472100409088509	0.18103799915196186	0.4634490376398322	0.3537912729505283	-0.014393339216247586	0.27330111984745065
flnb	0.1665477508442098	0.2099145975268302	0.22797502586699148	0.2769291337858464	0.21440158398277856	0.5477553997374696	0.5652575236303181	0.5761032663892349	0.5994128973924622	0.5691533656897998	Not ExpLR	Not ExpLR	Not ExpLR	Not ExpLR	Not ExpLR
flnb-as1	0.011021664714425559	0.015344489989529121	0.016148453180971977	0.009528519312438576	0.013240429591965381	1.0	0.9928254786417142	1.0	0.992179858411715	0.9961914532500536	Not ExpLR	Not ExpLR	Not ExpLR	Not ExpLR	Not ExpLR
flnc	0.021636802270505733	0.004232637988905118	0.0148273063685176	0.0031351047210658746	0.011043114062554218	0.9922505289257326	0.9669143925217432	0.9897686010155974	0.9774266658318207	0.9806709571236121	Not ExpLR	Not ExpLR	Not ExpLR	Not ExpLR	Not ExpLR
flot1	0.07852937808968186	0.13174230151292263	0.11676319120696096	0.17592993662389622	0.12225550340075099	0.8240820215371445	0.8188640066853519	0.8285443676342796	0.8265261624421005	0.823780319371517	Not ExpLR	Not ExpLR	Not ExpLR	Not ExpLR	Not ExpLR
flot2	0.1014155246992357	0.14763248500653492	0.13209777438229012	0.17102931054747583	0.13605230214426506	0.8044366029916977	0.8192074938770132	0.8181322858792722	0.8183565628857677	0.8147707206237482	Not ExpLR	Not ExpLR	Not ExpLR	Not ExpLR	Not ExpLR
flrt1	0.002163936983155362	0.0028455955903646324	0.0034809668898876087	0.0017394022598663087	0.0025861427650091576	1.0	1.0	1.0	1.0	1.0	Not ExpLR	Not ExpLR	Not ExpLR	Not ExpLR	Not ExpLR
flrt2	0.13375409212330117	0.24586849441532285	0.14720249947487268	0.19337677818996668	0.18439812799100813	0.8411789439356839	0.7727554282901528	0.8194040408398984	0.8277710563899802	0.8117003401545532	0.015038714767781926	0.021711351864375995	0.0834322795904108	0.07202155174719767	0.04237946570455668
flrt3	0.018951906580851365	0.005611332722097444	0.011337517025867463	0.01023645508013304	0.011348093177104541	0.9880372589272153	0.9658667893180084	0.9657305417302499	0.9765874514823262	0.9739240197895629	Not ExpLR	Not ExpLR	Not ExpLR	Not ExpLR	Not ExpLR
flt1	0.39075153655414746	0.3206502993489946	0.2035415252550994	0.20439584138548936	0.29328813980748253	0.4838294128412296	0.4650585968931329	0.5335433397079243	0.4973705772032929	0.49076453654002855	Not ExpLR	Not ExpLR	Not ExpLR	Not ExpLR	Not ExpLR
flt3	0.0034612021454888953	0.0028477327962765013	0.0013101173642766958	0.0014172164842611253	0.0024222765341549517	1.0	1.0	1.0	1.0	1.0	Not ExpLR	Not ExpLR	Not ExpLR	Not ExpLR	Not ExpLR
flt3lg	0.006803429996940535	0.004187500971346998	0.007748208764898	0.00653297170870058	0.006098277379985804	1.0	0.9966950997871974	1.0	0.9966647852564561	0.9982956359390945	Not ExpLR	Not ExpLR	Not ExpLR	Not ExpLR	Not ExpLR
flt4	0.017964557256227157	0.02807301827589339	0.047843577983738596	0.026438682321165797	0.029183901533743853	0.9189025234278257	0.906588089922023	0.9331071584891594	0.925829403561378	0.9191857550528328	0.725173496636007	0.7728260018907402	0.7399877541581408	0.22452845592180617	0.6501192488541067
flvcr1	0.033320050840257125	0.05968069015495131	0.04842345060856178	0.07859089772165162	0.05361028632060295	0.8905088546652766	0.8787585603679013	0.887334299275316	0.8799631585378956	0.884022395860923	Not ExpLR	Not ExpLR	Not ExpLR	Not ExpLR	Not ExpLR
flvcr1-dt	0.019433337276812124	0.010206282406649376	0.013724448726662043	0.006054047062156812	0.012703677634786827	1.0	0.9921014712856014	0.9899633373300699	0.9836782652847387	0.9922364949800514	Not ExpLR	Not ExpLR	Not ExpLR	Not ExpLR	Not ExpLR
flvcr2	0.11224186261807895	0.13602943659169625	0.11212309632910658	0.19722254040572537	0.13590357013372087	0.7997134156815279	0.8167641864557191	0.795794452693944	0.8074364081323185	0.8059002149505234	Not ExpLR	Not ExpLR	Not ExpLR	Not ExpLR	Not ExpLR
flywch1	0.03688862032185164	0.04160115257707066	0.030097306561276106	0.06150370665211302	0.04159946221011471	0.884785194896974	0.8923914777503045	0.8972803847443664	0.8952342884967937	0.8918742191903717	Not ExpLR	Not ExpLR	Not ExpLR	Not ExpLR	Not ExpLR
flywch2	0.023959212117324366	0.01326853265077568	0.020770759083070633	0.022924623017453086	0.01959724195207458	0.9236563661235985	0.9174948631128615	0.9316242953023701	0.9358534344621777	0.9256155982335128	Not ExpLR	Not ExpLR	Not ExpLR	Not ExpLR	Not ExpLR
fmc1	0.1031909507772143	0.08175503584298119	0.10222966368374853	0.13878113118645502	0.1026493371476804	0.8505133144863003	0.86116451474377	0.8515317311771626	0.853051338520602	0.8546842356113713	Not ExpLR	Not ExpLR	Not ExpLR	Not ExpLR	Not ExpLR
fmn1	0.7843092574120045	0.6776918468285208	0.39655476369929854	0.2884206710661568	0.5744614582844303	0.3281023044579986	0.45183951053850924	0.3997661228552861	0.3855557136356821	0.3944701031069597	0.22473699860286006	0.13391022333940206	0.15248441372898527	0.08884105601831835	0.15430585809788444
fmn2	0.012259271752326445	0.013307334567092304	0.003031996873116157	0.0143988146240779	0.011047611060210166	0.9888348336515506	0.9859893398092957	0.9745665345265087	0.9902796397714966	0.9851530751433846	Not ExpLR	Not ExpLR	Not ExpLR	Not ExpLR	Not ExpLR
fmnl1	0.012552067080552459	0.007252689137202156	0.012268308612418809	0.009375342430520345	0.010165656695848386	0.983366534509776	0.9611830173159752	0.9590607071270454	0.9802996981716469	0.9703954960213941	Not ExpLR	Not ExpLR	Not ExpLR	Not ExpLR	Not ExpLR
fmnl2	0.15875358453501046	0.38988558758694436	0.20643928788818738	0.20390192985399153	0.2528241157674903	0.5358996463146497	0.47725986568471324	0.5104266434104856	0.5181711202245254	0.5080248809602708	Not ExpLR	Not ExpLR	Not ExpLR	Not ExpLR	Not ExpLR
fmnl3	0.03555260257412478	0.037352941612470804	0.037513147208362276	0.0670834898039452	0.042461251070134716	0.9249470376768115	0.9023153887188182	0.90912424600511	0.893749625651025	0.908358380740506	Not ExpLR	Not ExpLR	Not ExpLR	Not ExpLR	Not ExpLR
fmo1	0.01762525752187331	0.002694857154265066	0.011664515460851604	0.010427147431720324	0.010136520935273136	0.9676806245206441	0.9671933965558257	0.963515146745997	0.9706494123628036	0.9671949961662718	Not ExpLR	Not ExpLR	Not ExpLR	Not ExpLR	Not ExpLR
fmo2	0.0015391166328538898	0.00044170410059622147	0.0013028584005370886	0.00019880748151314542	0.0008795168369169255	1.0	1.0	1.0	1.0	1.0	Not ExpLR	Not ExpLR	Not ExpLR	Not ExpLR	Not ExpLR
fmo3	0.0019355393666500133	0.0009887698496490163	0.0016587460790940922	0.002367317269016922	0.0016484465144407157	1.0	1.0	1.0	1.0	1.0	Not ExpLR	Not ExpLR	Not ExpLR	Not ExpLR	Not ExpLR
fmo4	0.02951081488049909	0.004965599126084013	0.016759960992650865	0.01718016465740209	0.016481136734800828	0.9724724267461755	0.9547217322368394	0.9353567020068453	0.9673819453257856	0.9578569099096715	Not ExpLR	Not ExpLR	Not ExpLR	Not ExpLR	Not ExpLR
fmo5	0.014727904419663505	0.018129190796027764	0.022309651493141087	0.014675228881505391	0.01743544071501641	0.9718983832263679	0.9711799941309582	0.9793728070549189	0.9721849064888857	0.973300771025265	Not ExpLR	Not ExpLR	Not ExpLR	Not ExpLR	Not ExpLR
fmod	0.09175765448727553	0.11623483688105825	0.08579292506508326	0.07507803713803674	0.09536720842209923	0.9230665068526576	0.8622454424750025	0.8821557359130453	0.8919207923554394	0.8886958745452296	-0.02851581182483899	-0.13341394049382857	-0.022038142951735975	0.07734095347602396	-0.04158984651000499
fmr1	0.09892796467375085	0.10155674113334998	0.15686678176741203	0.21716971131354534	0.13420535225167513	0.6573468238303058	0.6598984993250103	0.6381390789773294	0.6560236034130287	0.6538635694813039	Not ExpLR	Not ExpLR	Not ExpLR	Not ExpLR	Not ExpLR
fmr1-as1	0.0031622269021209055	0.0035658556692727376	0.003647997251473913	0.002325295571829286	0.003240264126067944	1.0	1.0	1.0	1.0	1.0	Not ExpLR	Not ExpLR	Not ExpLR	Not ExpLR	Not ExpLR
fmr1-it1	0.009302690313299961	0.01019663114405143	0.007876766109616002	0.0036439457123564676	0.008232898628583313	1.0	1.0	1.0	0.9849128168952483	0.9971744623882831	Not ExpLR	Not ExpLR	Not ExpLR	Not ExpLR	Not ExpLR
fmr1nb	0.003130887324289151	0.002926203513771818	0.0020067257677812748	0.0028617974322607065	0.0027754698706613924	1.0	1.0	1.0	1.0	1.0	Not ExpLR	Not ExpLR	Not ExpLR	Not ExpLR	Not ExpLR
fn1	0.4575951524931884	0.5361111043348202	0.2897382691618106	0.4185532041255674	0.4403753403093698	0.3194701659455651	0.20113525316300285	0.29401344086037173	0.30445933426990546	0.2726048439593273	0.6481510209196323	0.6455066617295525	0.42036603084656843	0.3592012930415938	0.5449168837429649
fn3k	0.019440568696713567	0.029463976295699208	0.011971079562391887	0.0164179759755555	0.020566852881980756	0.9667803964575574	0.9711533110249441	0.9369688701098231	0.978683804772142	0.9641228739162357	Not ExpLR	Not ExpLR	Not ExpLR	Not ExpLR	Not ExpLR
fn3krp	0.0435113248880118	0.10812536751655982	0.058879212051658955	0.10947925244206287	0.08023151067664061	0.8655109583830287	0.8548399059625296	0.8634478792431876	0.8632967097955483	0.8611728799274444	Not ExpLR	Not ExpLR	Not ExpLR	Not ExpLR	Not ExpLR
fnbp1	0.08301217583617315	0.10279388629473553	0.07687826493434835	0.16189515779769487	0.10294885985005127	0.7727059182218381	0.7718396718374293	0.7680907667787559	0.7658215221716358	0.770155888209475	Not ExpLR	Not ExpLR	Not ExpLR	Not ExpLR	Not ExpLR
fnbp1l	0.2984433218767355	0.3066950348707375	0.1659797305518218	0.23134971225469605	0.2605119230324719	0.6343776406617256	0.7009635094121586	0.6489333056043378	0.6575544223962813	0.6635560204487949	Not ExpLR	Not ExpLR	Not ExpLR	Not ExpLR	Not ExpLR
fnbp4	0.10912914632498244	0.12045055388250102	0.14054795596361544	0.25963498813717384	0.14767076486979241	0.7383592665570955	0.7396612287223359	0.7350445809320136	0.7499607449621211	0.740255157427367	Not ExpLR	Not ExpLR	Not ExpLR	Not ExpLR	Not ExpLR
fndc1	0.06050656833001784	0.08882563237971222	0.06217978451276014	0.05618552884571622	0.069303898501845	0.9352235345629164	0.881711237994053	0.900060377732128	0.9087206665883046	0.9053278759146297	Not ExpLR	Not ExpLR	Not ExpLR	Not ExpLR	Not ExpLR
fndc10	0.005825948115142473	0.0031667601207393224	0.008555969062843168	0.004872567579724679	0.005356961951127052	1.0	1.0	1.0	0.9976415924270287	0.9995583158728226	Not ExpLR	Not ExpLR	Not ExpLR	Not ExpLR	Not ExpLR
fndc11	0.0014710171662736763	0.0001149799294595622	0.00028571467125263416	0.0008959222304788031	0.0006691800861671894	1.0	1.0	1.0	1.0	1.0	Not ExpLR	Not ExpLR	Not ExpLR	Not ExpLR	Not ExpLR
fndc3a	0.07582061182685661	0.1322072390726885	0.17038944759806993	0.26233341274614336	0.14920700636905565	0.5949254687052916	0.5666728162448886	0.5808085387517334	0.6363804489730173	0.5904681448019903	Not ExpLR	Not ExpLR	Not ExpLR	Not ExpLR	Not ExpLR
fndc3b	0.07445421028451182	0.39805625850140003	0.22262293151549983	0.12717861791161103	0.22144144701145774	0.5413220451808511	0.5193033132795734	0.5487531234681003	0.5560523306907587	0.5384612598313236	Not ExpLR	Not ExpLR	Not ExpLR	Not ExpLR	Not ExpLR
fndc4	0.010177870472911493	0.0017227074793644494	0.006566979659865954	0.001913079946184242	0.005102696190711649	1.0	0.9918107908025424	1.0	1.0	0.997324506205004	Not ExpLR	Not ExpLR	Not ExpLR	Not ExpLR	Not ExpLR
fndc5	0.009883805364499218	0.0008392857785390217	0.004834554447326087	0.0016798121502321977	0.004322756873660147	1.0	1.0	1.0	1.0	1.0	Not ExpLR	Not ExpLR	Not ExpLR	Not ExpLR	Not ExpLR
fndc7	0.0009637298292817908	0.0017610857735560349	0.0025811390586419256	0.0006309517367516001	0.0015045536669112732	1.0	1.0	1.0	1.0	1.0	Not ExpLR	Not ExpLR	Not ExpLR	Not ExpLR	Not ExpLR
fndc8	0.00010498086384600548	0.0003782359171820384	0.00020580512446690457	0.00030363351672654603	0.0002528190200088975	1.0	1.0	1.0	1.0	1.0	Not ExpLR	Not ExpLR	Not ExpLR	Not ExpLR	Not ExpLR
fndc9	0.0010558861006380938	0.0017734361778133862	0.0005054917275732077	0.00047714440361945685	0.001065330274765626	1.0	1.0	1.0	1.0	1.0	Not ExpLR	Not ExpLR	Not ExpLR	Not ExpLR	Not ExpLR
fnip1	0.17912213006473776	0.17758804080868976	0.14681388647972898	0.21635704256128807	0.17874991174308968	0.6306306181461285	0.6419799943483822	0.6055806663311525	0.6390424312206147	0.6306071887489443	Not ExpLR	Not ExpLR	Not ExpLR	Not ExpLR	Not ExpLR
fnip2	0.17016789262066093	0.19528191893665553	0.14074458546120172	0.17679270250317017	0.17338035531797724	0.7088763235272694	0.7436325866460812	0.6956061088085689	0.7104939254706334	0.7177232246726457	Not ExpLR	Not ExpLR	Not ExpLR	Not ExpLR	Not ExpLR
fnta	0.1077090670439435	0.11173162210190694	0.1444067149597546	0.21579412709778562	0.13703979251045498	0.757752824498719	0.7724487202863283	0.765558648877793	0.7638015697982852	0.7653405670184075	Not ExpLR	Not ExpLR	Not ExpLR	Not ExpLR	Not ExpLR
fntb	0.04678599564230208	0.05724856810027759	0.06994114992983522	0.09617433457058394	0.0643590434604368	0.8768077497976735	0.8721464363172977	0.8732283927320157	0.8735483727129655	0.8739161602744773	Not ExpLR	Not ExpLR	Not ExpLR	Not ExpLR	Not ExpLR
fo393401.1	0.01418379774064224	0.005555238208362076	0.011863885863428649	0.0035719366008719585	0.008885901856437364	0.9962765579829076	0.9825780978949294	0.9867455021169087	0.9925436148215094	0.9890829076630813	Not ExpLR	Not ExpLR	Not ExpLR	Not ExpLR	Not ExpLR
fo393418.1	0.0067986131095902624	0.005688103428252438	0.006257501115781853	0.004582597896037884	0.005906149268681755	1.0	1.0	1.0	1.0	1.0	Not ExpLR	Not ExpLR	Not ExpLR	Not ExpLR	Not ExpLR
fo393419.2	0.0013678123012296382	0.001772242921204027	0.001801739129706298	0.0010523865361188587	0.0015327965247611916	1.0	1.0	1.0	1.0	1.0	Not ExpLR	Not ExpLR	Not ExpLR	Not ExpLR	Not ExpLR
fo680682.1	0.0008800439130598277	0.0009512141214986061	0.0011476866078638352	0.0005406354553761812	0.000896430495827139	1.0	1.0	1.0	1.0	1.0	Not ExpLR	Not ExpLR	Not ExpLR	Not ExpLR	Not ExpLR
fo704657.1	0.0035086389778601302	0.0032071820934099697	0.005441484073410917	0.002007818985782343	0.003538542440637946	1.0	1.0	1.0	1.0	1.0	Not ExpLR	Not ExpLR	Not ExpLR	Not ExpLR	Not ExpLR
focad	0.20950720991793675	0.09328255376635126	0.14393810367394747	0.2518269777191133	0.16557056518810054	0.7552954392718221	0.6847689584398113	0.7042865297032099	0.7112010838023513	0.713189665998387	Not ExpLR	Not ExpLR	Not ExpLR	Not ExpLR	Not ExpLR
focad-as1	0.0025737508731901973	0.002387126690591395	0.0009558809558790844	0.0021178639517702774	0.0020846597052475266	1.0	1.0	1.0	1.0	1.0	Not ExpLR	Not ExpLR	Not ExpLR	Not ExpLR	Not ExpLR
folh1	0.004225706955158	0.0001043322678487194	0.0004516781537303702	0.00028809477148493857	0.0013422597679164283	1.0	1.0	1.0	1.0	1.0	Not ExpLR	Not ExpLR	Not ExpLR	Not ExpLR	Not ExpLR
folr1	0.16093661460035663	0.1839908860245353	0.1663446287119016	0.20209139179571733	0.177321831807125	0.7369497274896482	0.7677671120328888	0.760947884127145	0.7414794142564175	0.7529503184438384	Not ExpLR	Not ExpLR	Not ExpLR	Not ExpLR	Not ExpLR
folr2	0.009761232487464322	0.014998647492252451	0.012570093559247965	0.009409308177208614	0.01200148598620487	0.99063242840663	0.9494734586411332	0.9571380050135267	0.9826905966657167	0.9686023598513627	Not ExpLR	Not ExpLR	Not ExpLR	Not ExpLR	Not ExpLR
folr3	0.001300072870005459	0.0010243277536592234	0.0009832348243379596	0.00030355593559862874	0.0009562348243600776	1.0	1.0	1.0	1.0	1.0	Not ExpLR	Not ExpLR	Not ExpLR	Not ExpLR	Not ExpLR
fopnl	0.06289882134455933	0.09343285884859594	0.09248446941366707	0.11630439143219616	0.08914403952563163	0.8591265445292458	0.8555495376953791	0.8536018261452077	0.8596513172406999	0.8568857881191883	Not ExpLR	Not ExpLR	Not ExpLR	Not ExpLR	Not ExpLR
fos	0.5820478761954497	0.6729932897020536	0.36049826099387333	0.11581830032860052	0.477510279090421	0.4571875369552948	0.5150811130006312	0.46201674586636043	0.49221472888696083	0.4836848955116925	Not ExpLR	Not ExpLR	Not ExpLR	Not ExpLR	Not ExpLR
fosb	0.30873787434981637	0.2455461206788003	0.20422594341786227	0.21157338555513078	0.24775497798431878	0.5916276967581107	0.5629548143594252	0.5831836227918572	0.5997305559910844	0.5819886483781057	Not ExpLR	Not ExpLR	Not ExpLR	Not ExpLR	Not ExpLR
fosl1	0.02793846703204978	0.03405844873010432	0.06795665559699952	0.06933702249478521	0.046168795105646976	0.9078616499363523	0.884564626295499	0.8824732051990213	0.886687877976751	0.8909063903341536	Not ExpLR	Not ExpLR	Not ExpLR	Not ExpLR	Not ExpLR
fosl2	0.12662890886365868	0.10853464039703366	0.09860869902886565	0.19675616418441422	0.12791482551276537	0.7694374842312602	0.752421231030689	0.7634772230621993	0.7686730113410962	0.7624722770613755	Not ExpLR	Not ExpLR	Not ExpLR	Not ExpLR	Not ExpLR
foxa3	0.0005159404601137033	0.0009029774988384445	0.001199947712216981	0.0006333679813588991	0.0008092857999750976	1.0	1.0	1.0	1.0	1.0	Not ExpLR	Not ExpLR	Not ExpLR	Not ExpLR	Not ExpLR
foxb1	0.002188902374700437	0.007088909912808462	0.002530650455251974	0.004572983209499379	0.004308672640396677	1.0	1.0	1.0	1.0	1.0	Not ExpLR	Not ExpLR	Not ExpLR	Not ExpLR	Not ExpLR
foxc1	0.09127829374838602	0.03213393941583145	0.04810602658513234	0.051387732407945766	0.05533862756472761	0.8695169202072949	0.8946154088021042	0.8837391754415379	0.8942978716657444	0.88537077012527	Not ExpLR	Not ExpLR	Not ExpLR	Not ExpLR	Not ExpLR
foxc2	0.0007974327466331839	0.0003099938334635116	0.0013681515394133685	0.0005757482059698182	0.0007175694213673005	1.0	1.0	1.0	1.0	1.0	Not ExpLR	Not ExpLR	Not ExpLR	Not ExpLR	Not ExpLR
foxcut	8.143659612130981e-05	0.0003559860717334823	0.0002296831828250784	0.00028989404990843433	0.00024158016651414606	1.0	1.0	1.0	1.0	1.0	Not ExpLR	Not ExpLR	Not ExpLR	Not ExpLR	Not ExpLR
foxd1	0.005091483159742432	0.007117417173092126	0.005203899317969882	0.005887963102267793	0.00592635566708383	1.0	1.0	0.9985940074842146	1.0	0.999702145093047	Not ExpLR	Not ExpLR	Not ExpLR	Not ExpLR	Not ExpLR
foxd2	6.339466916176713e-05	9.946900816402431e-05	0.000344023678909624	0.0008029821221512902	0.0002731412668941893	1.0	1.0	1.0	1.0	1.0	Not ExpLR	Not ExpLR	Not ExpLR	Not ExpLR	Not ExpLR
foxd3	0.000340442099882202	0.0010868199142597646	0.0006252353373378814	0.0004067474390833229	0.0006570411674847238	1.0	1.0	1.0	1.0	1.0	Not ExpLR	Not ExpLR	Not ExpLR	Not ExpLR	Not ExpLR
foxd4	0.0004613834399909906	0.0014053631337603487	0.0003314597616799784	0.0003042084925022041	0.0007128309962713945	1.0	1.0	1.0	1.0	1.0	Not ExpLR	Not ExpLR	Not ExpLR	Not ExpLR	Not ExpLR
foxd4l5	0.0007728416549357555	0.001709866850793829	0.0022881044379704607	0.0014428139547965164	0.0015254531525281125	1.0	1.0	1.0	1.0	1.0	Not ExpLR	Not ExpLR	Not ExpLR	Not ExpLR	Not ExpLR
foxf1	0.05371140412012779	0.07667429722407076	0.03569660131149809	0.03126253645217621	0.053192987541647925	0.9514687251594024	0.8912634467812535	0.9203103556320188	0.9315376794843009	0.9214655809501229	Not ExpLR	Not ExpLR	Not ExpLR	Not ExpLR	Not ExpLR
foxf2	0.019345775763213988	0.0004920366833181795	0.004819491876928142	0.006085814266436306	0.007625397000422743	0.9978501870210501	0.9789135362624135	0.9903646504243184	0.994223773718306	0.9893984567172283	Not ExpLR	Not ExpLR	Not ExpLR	Not ExpLR	Not ExpLR
foxh1	0.00013342619849579765	0.0003763454229327391	0.00012937829295396163	0.0004367246359745307	0.0002687346530483076	1.0	1.0	1.0	1.0	1.0	Not ExpLR	Not ExpLR	Not ExpLR	Not ExpLR	Not ExpLR
foxi3	0.07478320523220153	0.05962097363893522	0.08827246462915819	0.08750271223211194	0.07506933069093434	0.8577871056569542	0.8743027222269563	0.8637305225833134	0.8709214603136074	0.8669018212265224	Not ExpLR	Not ExpLR	Not ExpLR	Not ExpLR	Not ExpLR
foxj1	0.0019280333158941349	0.001894271932677485	0.002517954405719914	0.001360188559297705	0.0019356296544824378	1.0	1.0	1.0	1.0	1.0	Not ExpLR	Not ExpLR	Not ExpLR	Not ExpLR	Not ExpLR
foxj2	0.023784755532338636	0.010885218884953234	0.028882838045858852	0.018427474387695153	0.01964704915767581	0.9399914701647769	0.9422766078082648	0.9461173405575407	0.9452051025532643	0.9430122048025745	Not ExpLR	Not ExpLR	Not ExpLR	Not ExpLR	Not ExpLR
foxj3	0.12722106767585972	0.2757464212544048	0.22200106062258207	0.2559295941266953	0.2199291849218976	0.6086204968670355	0.5704200768517372	0.6119785616998829	0.6154058012469086	0.5981222017479545	Not ExpLR	Not ExpLR	Not ExpLR	Not ExpLR	Not ExpLR
foxk1	0.10310505398256786	0.06515703424883798	0.10751561305450745	0.11685494985297107	0.09421652122248587	0.8470471350369759	0.8531899085432152	0.8406654155072697	0.8471789052415349	0.8477267701542617	Not ExpLR	Not ExpLR	Not ExpLR	Not ExpLR	Not ExpLR
foxk2	0.09182753515666676	0.08532937381813284	0.07046121331878595	0.1059318492350364	0.0878196030303511	0.7805097170663693	0.7798921188729029	0.7583755486222139	0.7673905486117282	0.7731619241885257	Not ExpLR	Not ExpLR	Not ExpLR	Not ExpLR	Not ExpLR
foxl1	0.0002331819692670169	8.359412562779523e-05	0.00033936229412903835	0.0005312150084359712	0.0002626199531428707	1.0	1.0	1.0	1.0	1.0	Not ExpLR	Not ExpLR	Not ExpLR	Not ExpLR	Not ExpLR
foxl2	0.0009681033626227439	0.0007070531293431736	0.001726315082627366	0.0009663623325370358	0.0010431143352296502	1.0	1.0	1.0	1.0	1.0	Not ExpLR	Not ExpLR	Not ExpLR	Not ExpLR	Not ExpLR
foxl2nb	0.0002573565140951756	0.0006077826014449567	0.0007720061375413431	0.0007934520805476933	0.0005812712715459801	1.0	1.0	1.0	1.0	1.0	Not ExpLR	Not ExpLR	Not ExpLR	Not ExpLR	Not ExpLR
foxm1	0.028508382839896765	0.02098078280413855	0.019010627345722925	0.021274060583419165	0.022682126127877275	0.9357026283355399	0.945731201306302	0.9358471233002519	0.9262720632410282	0.9372435083812917	Not ExpLR	Not ExpLR	Not ExpLR	Not ExpLR	Not ExpLR
foxn1	0.0010202549780720766	0.0012560253012489887	0.0001680636822256946	0.00014870051765297364	0.0007535241933630243	1.0	1.0	1.0	1.0	1.0	Not ExpLR	Not ExpLR	Not ExpLR	Not ExpLR	Not ExpLR
foxn2	0.09254726852874057	0.09270544853338726	0.08776221000879489	0.2489930128056539	0.12088451076496101	0.7744589800620729	0.7393460279613308	0.7510322822756754	0.7762386461551222	0.7583576671230423	Not ExpLR	Not ExpLR	Not ExpLR	Not ExpLR	Not ExpLR
foxn3	0.08128771874078626	0.17776774070142598	0.1551049690175582	0.19347832084216848	0.1494577470046365	0.6212833023560321	0.5838164917039934	0.5977921921008387	0.6164633634050392	0.603163337117992	Not ExpLR	Not ExpLR	Not ExpLR	Not ExpLR	Not ExpLR
foxn3-as1	0.009288045495561217	0.012687731120561825	0.011468397890522359	0.012699366248677874	0.011499530560200233	0.9911388231526569	1.0	0.9965561774629993	0.9952835125282334	0.9959577241936223	Not ExpLR	Not ExpLR	Not ExpLR	Not ExpLR	Not ExpLR
foxo1	0.17632010105687584	0.10039623097051642	0.09328484732247647	0.20687067225375588	0.1396458236310951	0.7973787407227545	0.7732784008429581	0.7916197191081782	0.8166109773993389	0.791886722874495	0.010030515644941715	-0.01203040543723248	0.020080923318600005	-0.06841665384805137	-0.009739492255309455
foxo3	0.43864050542069694	0.12221350411256174	0.27542259268500924	0.24509381472979877	0.26443601382720283	0.5555697829050952	0.5851694828605475	0.6056400139989104	0.5846206574560461	0.5812881723052132	Not ExpLR	Not ExpLR	Not ExpLR	Not ExpLR	Not ExpLR
foxo3b	0.007381912684939642	0.0012706981116602152	0.006199326662241245	0.0042246765322430475	0.004543503573409975	1.0	0.9969402370778129	1.0	1.0	0.99900034588016	Not ExpLR	Not ExpLR	Not ExpLR	Not ExpLR	Not ExpLR
foxo4	0.15630362932493022	0.18988231655998258	0.20362274803226765	0.22209880499668955	0.189620675154188	0.7304338056970607	0.7735793283953833	0.7574079002439265	0.7499794837201402	0.7539047659893273	0.1984147859588511	0.07070065079956703	0.0799632878161982	0.24192633950137737	0.13974465438453154
foxo6	0.01211545919953072	0.022183492709951166	0.021766195216248955	0.01819218663288712	0.018587313381181636	0.9450345246491831	0.9679258093248524	0.9534319082182681	0.947120056215544	0.9546828665200617	Not ExpLR	Not ExpLR	Not ExpLR	Not ExpLR	Not ExpLR
foxp1	0.22119105375523826	0.17537017076367065	0.17178306899003817	0.23637411771133	0.19859750299585044	0.597349310223054	0.650082833203244	0.5927657447953583	0.6071487882190512	0.6154421012527043	0.2982492709149121	0.15088956256530062	0.19010110922315188	0.09109015310318484	0.18839769995142555
foxp1-as1	0.008981515093916296	0.012834930916004595	0.010757237271242297	0.007676057103792009	0.010372157176885125	0.9947345617776774	0.9987508164439449	0.9931133753262653	0.9966647852564561	0.9960647614853108	Not ExpLR	Not ExpLR	Not ExpLR	Not ExpLR	Not ExpLR
foxp1-it1	0.012314787040474206	0.017739155001127868	0.005314505382958206	0.011788614792575931	0.012505451865944603	0.9869322590029468	0.9853916042521419	0.9600829934106526	0.994223773718306	0.9821065429653806	Not ExpLR	Not ExpLR	Not ExpLR	Not ExpLR	Not ExpLR
foxp2	0.14223211261345398	0.05203650737266152	0.11978210943980122	0.07703436769727032	0.09579810031360879	0.8573268687392671	0.895722877047234	0.8571366855934827	0.8928830060628977	0.8764899029521278	Not ExpLR	Not ExpLR	Not ExpLR	Not ExpLR	Not ExpLR
foxp3	0.00031339646911688105	0.0005418657218272968	0.0001695178514202923	0.0002889362399443531	0.0003529784406462882	1.0	1.0	1.0	1.0	1.0	Not ExpLR	Not ExpLR	Not ExpLR	Not ExpLR	Not ExpLR
foxp4	0.028859742452792145	0.018169507063361928	0.01892510637335056	0.012639147416005915	0.020224715384361946	0.979304685089135	0.9306112725306112	0.9576552396921651	0.9460305788868553	0.9525781159391428	Not ExpLR	Not ExpLR	Not ExpLR	Not ExpLR	Not ExpLR
foxp4-as1	0.002660031684478899	0.0006262614170167949	0.0015474841288867045	0.0023690305440811047	0.0017053908418910371	1.0	1.0	1.0	1.0	1.0	Not ExpLR	Not ExpLR	Not ExpLR	Not ExpLR	Not ExpLR
foxq1	0.0016461396388499356	0.00045203135587736147	0.000979344090119565	0.002815995722910986	0.0013338458893659396	1.0	1.0	1.0	1.0	1.0	Not ExpLR	Not ExpLR	Not ExpLR	Not ExpLR	Not ExpLR
foxr1	0.0014647506776719389	0.0009200129718007913	0.0009406081830092051	0.00019107122426095075	0.0009372062054664584	1.0	1.0	1.0	1.0	1.0	Not ExpLR	Not ExpLR	Not ExpLR	Not ExpLR	Not ExpLR
foxred1	0.052756419805777555	0.05993416073297283	0.04924625193764543	0.09401744531122752	0.062085231676285185	0.8715444615893854	0.8745008312851658	0.8780701276601596	0.8747003592629188	0.8744838157146421	Not ExpLR	Not ExpLR	Not ExpLR	Not ExpLR	Not ExpLR
foxred2	0.017626948290202754	0.03100724874214428	0.03748336615488468	0.019327087810112324	0.02652334207655779	0.9448355635112924	0.9768827770890955	0.971489678483309	0.9504396979935101	0.962001830844488	Not ExpLR	Not ExpLR	Not ExpLR	Not ExpLR	Not ExpLR
fp236241.1	0.0006917291622924239	0.00017153323864725454	0.0001525749475971712	0.0005103212333866727	0.00037358387602266785	1.0	1.0	1.0	1.0	1.0	Not ExpLR	Not ExpLR	Not ExpLR	Not ExpLR	Not ExpLR
fp236315.1	0.0008922848625592516	0.002103318157866035	0.000764107020984259	0.002965758120932126	0.0016491085299389073	1.0	1.0	1.0	1.0	1.0	Not ExpLR	Not ExpLR	Not ExpLR	Not ExpLR	Not ExpLR
fp236383.3	0.022026184796716985	0.018738050636593555	0.014713634851176629	0.02520428934177687	0.019997977361101996	0.9384602700016951	0.9234691235087378	0.9373941348855291	0.9321898011515414	0.9321623227740011	Not ExpLR	Not ExpLR	Not ExpLR	Not ExpLR	Not ExpLR
fp236383.4	0.008368006839902329	0.009967363569417697	0.0036365149243715424	0.0017750469845559471	0.006653447210489093	1.0	1.0	1.0	1.0	1.0	Not ExpLR	Not ExpLR	Not ExpLR	Not ExpLR	Not ExpLR
fp236383.5	0.010326182083406367	0.008067818922822764	0.0032969480503424868	0.0008562166922060652	0.006325691446547464	1.0	1.0	1.0	1.0	1.0	Not ExpLR	Not ExpLR	Not ExpLR	Not ExpLR	Not ExpLR
fp325318.1	0.00018882462772567304	0.00041048295578531677	0.00029380491763552035	0.00015273703053258182	0.00027672376723599537	1.0	1.0	1.0	1.0	1.0	Not ExpLR	Not ExpLR	Not ExpLR	Not ExpLR	Not ExpLR
fp325330.3	0.0002465468545084653	0.0004386151800793755	0.0006602048366855452	0.00111186827367156	0.0005589874874174132	1.0	1.0	1.0	1.0	1.0	Not ExpLR	Not ExpLR	Not ExpLR	Not ExpLR	Not ExpLR
fp325332.1	0.0013729050907579734	0.001080432812384363	0.0008027131375461744	0.0009525774792497319	0.0010778390413147905	1.0	1.0	1.0	1.0	1.0	Not ExpLR	Not ExpLR	Not ExpLR	Not ExpLR	Not ExpLR
fp475955.1	0.0005653703363270624	0.00026667802457384053	0.00016477427174110167	0.000520852811127031	0.00037458243614740025	1.0	1.0	1.0	1.0	1.0	Not ExpLR	Not ExpLR	Not ExpLR	Not ExpLR	Not ExpLR
fp475955.3	0.00028292560758857223	0.00269974896862465	0.001250788592801215	0.001561585258127475	0.00151703198381453	1.0	1.0	1.0	1.0	1.0	Not ExpLR	Not ExpLR	Not ExpLR	Not ExpLR	Not ExpLR
fp565260.1	0.0010111012625418287	0.0019361383251500538	0.004918506562055999	0.0017735036483865552	0.0022838740415866304	1.0	1.0	1.0	1.0	1.0	Not ExpLR	Not ExpLR	Not ExpLR	Not ExpLR	Not ExpLR
fp565260.6	0.002771314943028532	0.003188080383776393	0.0034449448421654317	0.002431934484803949	0.0029866231309839367	1.0	1.0	1.0	1.0	1.0	Not ExpLR	Not ExpLR	Not ExpLR	Not ExpLR	Not ExpLR
fp671120.4	0.036813139673681966	0.026964709591174495	0.005162838111487917	0.012142762106752275	0.022270265115751583	0.9725554390263265	0.9508122289445244	0.9563634272078105	0.9496930119428403	0.957739807062012	Not ExpLR	Not ExpLR	Not ExpLR	Not ExpLR	Not ExpLR
fp671120.7	0.0013034533637759404	0.000965408250821437	0.0020510924457570186	0.0005470390680863378	0.0012097338789228466	1.0	1.0	1.0	1.0	1.0	Not ExpLR	Not ExpLR	Not ExpLR	Not ExpLR	Not ExpLR
fp700111.1	0.0034413058088428516	0.0023989822309410315	0.0015227945426819496	0.0017274312503309914	0.0023733627382903654	1.0	1.0	1.0	1.0	1.0	Not ExpLR	Not ExpLR	Not ExpLR	Not ExpLR	Not ExpLR
fpgs	0.03272443986655066	0.012506642245399886	0.022510172477886586	0.023244551882521645	0.022179831221658286	0.9442998016233988	0.9278809623986936	0.9348342506296106	0.9342261126443162	0.9350437550765599	Not ExpLR	Not ExpLR	Not ExpLR	Not ExpLR	Not ExpLR
fpgt	0.027843858367930817	0.03400797630614609	0.03292261570707659	0.062150698598569504	0.037358661060765935	0.9154270456887803	0.9035732316131357	0.9003283028192532	0.8953551164672177	0.9045965867083551	Not ExpLR	Not ExpLR	Not ExpLR	Not ExpLR	Not ExpLR
fpr1	0.006418902961089814	0.006461690951915215	0.013105437400564409	0.011353846105542882	0.00877362203001585	0.9560435123948965	0.9702322064691691	0.9639414970042604	0.9925436148215094	0.9691880213207424	Not ExpLR	Not ExpLR	Not ExpLR	Not ExpLR	Not ExpLR
fpr2	0.0007219171672518402	0.0006022059116260992	0.0022083056941778344	0.0003419473642758425	0.0009265318859192248	1.0	1.0	1.0	1.0	1.0	Not ExpLR	Not ExpLR	Not ExpLR	Not ExpLR	Not ExpLR
fpr3	0.03587801006868368	0.029295206748656034	0.027564040804036957	0.03835954655553689	0.032430801248126716	0.9150119751043987	0.9189666564865402	0.9357029987879787	0.927513732694696	0.9230286707109722	-0.09789986991641429	0.01929914577130894	0.12263155134076181	-0.14985078800668913	-0.02262036207756218
fra10ac1	0.08132658661846193	0.09773358782644387	0.05830043405651062	0.12639022181088436	0.09024844487524022	0.8572937458660468	0.8513108813373449	0.8657926028819514	0.8546804522434229	0.856650121851823	Not ExpLR	Not ExpLR	Not ExpLR	Not ExpLR	Not ExpLR
fras1	0.15970841697545884	0.21204850537417494	0.23058892270367998	0.280344702554949	0.2144170757926895	0.5812026958089644	0.6414246541795167	0.5852847885608135	0.5930653612568924	0.603964217453236	0.3108545176157979	0.18549574370547262	0.13781204199484703	0.13040541377928885	0.19944548588301825
frat1	0.008396693780741184	0.014416064190110024	0.013478100757098934	0.00901723441524031	0.011555974947352636	0.9914032302367686	0.9923013664307417	0.9953372341243557	0.9966647852564561	0.993515453341145	Not ExpLR	Not ExpLR	Not ExpLR	Not ExpLR	Not ExpLR
frat2	0.046121037311991464	0.027671703818154786	0.04127551479930979	0.06900332413718818	0.04335236346059774	0.8869232871939384	0.9022875545044688	0.9044044435240651	0.8887834571655725	0.8959946413648054	Not ExpLR	Not ExpLR	Not ExpLR	Not ExpLR	Not ExpLR
frem1	0.2175679268201399	0.3354223093331556	0.139967697128725	0.2582349981012595	0.24724889426724964	0.8094900881056586	0.6872803532576041	0.7290412734365315	0.7642440792762077	0.7440464663963376	0.3497582300074001	0.1751891264333142	0.27957139653377006	0.10508044253645693	0.23203254840010912
frem2	0.09917343661879832	0.1090822227129804	0.1331415671633359	0.09912165200989007	0.10959707169063229	0.8437717004785774	0.8527990823864744	0.8494226667559119	0.8634755940338558	0.8516083302791158	0.06377277200580475	0.0022779711694823454	0.2489688074055849	0.07761311401108514	0.0855070278034072
frem2-as1	0.0007009644024596274	0.0004417386140129741	0.000349760415811824	0.0009847172274412281	0.0005950128346367881	1.0	1.0	1.0	1.0	1.0	Not ExpLR	Not ExpLR	Not ExpLR	Not ExpLR	Not ExpLR
frem3	0.002640255232456125	0.0012421495709576183	0.002279155848675827	0.0003373532030787181	0.0016756938664587244	1.0	1.0	1.0	1.0	1.0	Not ExpLR	Not ExpLR	Not ExpLR	Not ExpLR	Not ExpLR
frg1	0.11567513062032675	0.15100746998685166	0.12888071861543293	0.17843027137620354	0.14176893211492442	0.832151706557539	0.8334216843012645	0.8315901140773652	0.8291913260385708	0.8318932270165251	Not ExpLR	Not ExpLR	Not ExpLR	Not ExpLR	Not ExpLR
frg1-dt	0.028833660534984044	0.0037424059024688196	0.004747422364575485	0.0073323672771160794	0.011506738115087761	0.9888348336515506	0.9623372586586822	0.9664740273190763	0.9801599416290576	0.973816116748873	Not ExpLR	Not ExpLR	Not ExpLR	Not ExpLR	Not ExpLR
frg2c	0.00011746261879103602	0.0003136030249194827	0.0001251579585266677	0.0008946048757582784	0.00032871753262872814	1.0	1.0	1.0	1.0	1.0	Not ExpLR	Not ExpLR	Not ExpLR	Not ExpLR	Not ExpLR
frk	0.037191101744286824	0.053947563572638246	0.0689773260874077	0.08234388240791587	0.05785564981015541	0.8896928438365295	0.8824001028114552	0.8802039344866587	0.8816991242507227	0.8838029714267808	Not ExpLR	Not ExpLR	Not ExpLR	Not ExpLR	Not ExpLR
frmd1	0.0009395706573173859	0.001404069118566183	0.0001523160203234155	0.0006561332124491449	0.0008714671273119896	1.0	1.0	1.0	1.0	1.0	Not ExpLR	Not ExpLR	Not ExpLR	Not ExpLR	Not ExpLR
frmd3	0.0708388365923472	0.0818150552761138	0.07697122663142433	0.09979512624487571	0.08114695309879037	0.8862951339595342	0.8497685688677095	0.8763367085435636	0.8792196648250318	0.8709267937877201	Not ExpLR	Not ExpLR	Not ExpLR	Not ExpLR	Not ExpLR
frmd4a	0.10287251681049593	0.08621526814444605	0.1265764570724523	0.2695466954508803	0.13366688494767792	0.7273624601449132	0.726691681473943	0.7397023272277768	0.7740092092196034	0.7384935046337109	Not ExpLR	Not ExpLR	Not ExpLR	Not ExpLR	Not ExpLR
frmd4b	0.20209134835817394	0.249522254764107	0.2935615136229732	0.2925836770143299	0.2539126017173455	0.6810397237347199	0.7585944546417559	0.731268482975721	0.7286537073042171	0.7259355802207328	Not ExpLR	Not ExpLR	Not ExpLR	Not ExpLR	Not ExpLR
frmd5	0.009679790198245553	0.009985809168293867	0.01015007590446897	0.008644502188290585	0.009685508617246343	0.9888348336515506	0.9982333991490014	0.9814271188070116	1.0	0.9924271554485444	Not ExpLR	Not ExpLR	Not ExpLR	Not ExpLR	Not ExpLR
frmd6	0.14542290435573182	0.17372858730589572	0.23968859753341232	0.21049534665658448	0.18682733269275376	0.676463000284528	0.7124822544243279	0.6918848431037816	0.683724940863869	0.6928579266333141	Not ExpLR	Not ExpLR	Not ExpLR	Not ExpLR	Not ExpLR
frmd6-as1	0.018491243299262154	0.01997182577402848	0.01359953231694433	0.009828621403595878	0.016316329415389696	0.9943127861513664	1.0	0.9951299399605391	0.9966647852564561	0.996784449185361	Not ExpLR	Not ExpLR	Not ExpLR	Not ExpLR	Not ExpLR
frmd6-as2	0.06388097538398954	0.06343913398734935	0.08553981047253027	0.0806161283634517	0.07145914526329113	0.8726958338765934	0.8861687089074454	0.8708617720247943	0.8770549323576811	0.8775253872151767	Not ExpLR	Not ExpLR	Not ExpLR	Not ExpLR	Not ExpLR
frmd7	0.0018126599528017692	0.0040270890902669955	0.002520653040371197	0.0015030657529650183	0.002628140364212907	1.0	1.0	1.0	1.0	1.0	Not ExpLR	Not ExpLR	Not ExpLR	Not ExpLR	Not ExpLR
frmd8	0.01625009938530754	0.01632936338720694	0.028656727472038644	0.03274422117755378	0.021993329221696292	0.9186144033832155	0.9310974233003747	0.9058920171926296	0.9190070306414274	0.9200710623104014	Not ExpLR	Not ExpLR	Not ExpLR	Not ExpLR	Not ExpLR
frmpd1	0.005131349504537183	0.018659990776742835	0.006993448649781619	0.007076584181926852	0.010310071801181564	0.9939202296627118	1.0	0.9980116426784399	1.0	0.9979119252359256	Not ExpLR	Not ExpLR	Not ExpLR	Not ExpLR	Not ExpLR
frmpd2	0.006912446804595962	0.006882179080185403	0.0039791635199897665	0.003854198798737232	0.0057084008897265535	1.0	1.0	1.0	1.0	1.0	Not ExpLR	Not ExpLR	Not ExpLR	Not ExpLR	Not ExpLR
frmpd3	0.002320086145623698	0.0016556089390585417	0.0021111892258157635	0.0020292355429224096	0.002004270199172176	1.0	1.0	1.0	1.0	1.0	Not ExpLR	Not ExpLR	Not ExpLR	Not ExpLR	Not ExpLR
frmpd4	0.015162015941765377	0.0043609754525926634	0.0025435031896723108	0.0032083362432149434	0.006721328019775136	1.0	0.9688968476918575	0.9832651172433918	0.9897242253620792	0.9843686155947211	Not ExpLR	Not ExpLR	Not ExpLR	Not ExpLR	Not ExpLR
frrs1	0.09713453887016334	0.08370276426778535	0.11967767198362175	0.17373178673352688	0.11186712030782148	0.8177513244504051	0.7938954807681046	0.7955415106938852	0.8025746354534975	0.8024100131525519	Not ExpLR	Not ExpLR	Not ExpLR	Not ExpLR	Not ExpLR
frrs1l	0.006380240070925034	0.0051273499211408275	0.007341805782952201	0.0034214565348824368	0.005620490360687423	1.0	1.0	1.0	1.0	1.0	Not ExpLR	Not ExpLR	Not ExpLR	Not ExpLR	Not ExpLR
frs2	0.15443595316754172	0.07477894121372317	0.1232306497713193	0.20303756268830414	0.130902637715427	0.7620062985682963	0.7128702278875925	0.7267915171768347	0.738555987401462	0.7341011435748003	Not ExpLR	Not ExpLR	Not ExpLR	Not ExpLR	Not ExpLR
frs3	0.0097090182750206	0.005838126251288807	0.006727882101337494	0.005889039064969095	0.007097408280719919	1.0	1.0	0.9971880843907306	1.0	0.9994043048929808	Not ExpLR	Not ExpLR	Not ExpLR	Not ExpLR	Not ExpLR
fry	0.12339008887803629	0.16476203181191573	0.11773725568824876	0.1717774694406048	0.14477118889009633	0.8448030786522687	0.7791607204606932	0.8073675918390815	0.8232163565713707	0.811383725020772	-0.009148187238937816	0.20267664072565555	0.09680011318651038	-0.07042378310510378	0.07102609758383899
fry-as1	0.0024382117977812135	0.0035040933692346253	0.002051573272570156	0.0027402081831282253	0.0027610955869949152	1.0	1.0	1.0	1.0	1.0	Not ExpLR	Not ExpLR	Not ExpLR	Not ExpLR	Not ExpLR
fryl	0.11282813640004255	0.14306170091691686	0.15713301819780917	0.2358247181741775	0.15512645919115653	0.6123613122962204	0.6554202885563496	0.6293575674717432	0.6429645279282217	0.635761087400833	Not ExpLR	Not ExpLR	Not ExpLR	Not ExpLR	Not ExpLR
frzb	0.2758041619937754	0.2898754864242026	0.13678493019842602	0.2269419276911022	0.24179967950824616	0.8609255769513022	0.7385985636485939	0.7835076039250033	0.7892647660319256	0.7911387315338947	0.16967082862781901	-0.07200000214938966	0.2675869921547291	0.13008452240885043	0.10404410122536287
fsbp	0.02006556015928095	0.0050886149040982286	0.00886058616432674	0.007469713355837422	0.010439751863482187	0.9878460770391326	0.986326461926236	0.9957823001475629	1.0	0.9913070616680371	Not ExpLR	Not ExpLR	Not ExpLR	Not ExpLR	Not ExpLR
fscb	0.005009672887555001	0.0006919328995477656	0.005406761865955305	0.002837529089457548	0.003276346976070863	1.0	0.9987508164439449	1.0	1.0	0.999591879658652	Not ExpLR	Not ExpLR	Not ExpLR	Not ExpLR	Not ExpLR
fscn1	0.0681480062293346	0.10572460776982648	0.07361814679902343	0.11288897916663837	0.08996259543860431	0.8673480509147007	0.8410598971449665	0.8651383706409973	0.8603559246432091	0.8569818534496314	Not ExpLR	Not ExpLR	Not ExpLR	Not ExpLR	Not ExpLR
fscn2	0.0013524904586806395	0.00012113193518053818	0.0009064357139825811	0.00013121253902564103	0.0006269767568084962	1.0	1.0	1.0	1.0	1.0	Not ExpLR	Not ExpLR	Not ExpLR	Not ExpLR	Not ExpLR
fscn3	0.0024943872835165534	0.003346134714229531	0.002149683638709952	0.0021798269722726736	0.0026407260011362317	1.0	1.0	1.0	1.0	1.0	Not ExpLR	Not ExpLR	Not ExpLR	Not ExpLR	Not ExpLR
fsd1	0.011819322914261432	0.01492419029300426	0.007258624946851703	0.007901653990527719	0.011133840554966908	1.0	0.9926113628316281	0.9947398205420677	0.9976415924270287	0.9960300249171412	Not ExpLR	Not ExpLR	Not ExpLR	Not ExpLR	Not ExpLR
fsd1l	0.0428928928113722	0.07219221790027888	0.04006650120861065	0.061543513762123206	0.055359404306319464	0.9308015821874975	0.8844032743637119	0.9053511658033188	0.9017305108403944	0.9048067698316266	Not ExpLR	Not ExpLR	Not ExpLR	Not ExpLR	Not ExpLR
fsd2	0.0025177265797245306	0.00218020192008002	0.001991278317408568	0.0011804283163341933	0.0020454775704204955	1.0	1.0	1.0	1.0	1.0	Not ExpLR	Not ExpLR	Not ExpLR	Not ExpLR	Not ExpLR
fshr	0.0033868942844725507	0.0010265462421716652	0.001953445319924401	0.0017180035735541524	0.001999523346150245	1.0	1.0	1.0	1.0	1.0	Not ExpLR	Not ExpLR	Not ExpLR	Not ExpLR	Not ExpLR
fsip1	0.032011035424147585	0.010992931442725895	0.00990341196517178	0.013467288110701987	0.016987904889192846	0.9742733214855376	0.942528674481771	0.9486039682518657	0.9758917813965201	0.95876717636957	Not ExpLR	Not ExpLR	Not ExpLR	Not ExpLR	Not ExpLR
fsip2	0.022519391861423266	0.015104841842937786	0.009574087002123297	0.007886931073941124	0.014614189379510792	0.964858274232381	0.9517497417159058	0.94807434451867	0.9686641450253031	0.9577327354494969	Not ExpLR	Not ExpLR	Not ExpLR	Not ExpLR	Not ExpLR
fsip2-as1	0.0131968034840237	0.013942690742700528	0.012478027016428972	0.02080523776819696	0.014713134216854926	0.9449548442035982	0.9390132490948493	0.9472640709806021	0.9415384639121771	0.9428630478239094	Not ExpLR	Not ExpLR	Not ExpLR	Not ExpLR	Not ExpLR
fst	0.06424472492311015	0.12615626448295283	0.07563959586669022	0.11463444004345896	0.09632280846398969	0.8840360371613181	0.8287154189087772	0.848472555206071	0.8685162471489631	0.8555216928667799	Not ExpLR	Not ExpLR	Not ExpLR	Not ExpLR	Not ExpLR
fstl1	0.08007527160212348	0.13859658741017034	0.1538425009651529	0.27240766574101233	0.15084223464019422	0.5946904343945405	0.614586691322853	0.6133823134123197	0.633702661893814	0.6124567828696517	Not ExpLR	Not ExpLR	Not ExpLR	Not ExpLR	Not ExpLR
fstl3	0.14742027016175666	0.1283426352467038	0.302340745190104	0.3614268950040578	0.2140861193756462	0.6400677702017037	0.5966427807365973	0.6963584805866027	0.6446813628443475	0.6386694456361164	0.7085065718095978	0.7214270219575556	0.5012071656195247	0.3601442758990051	0.6035705871310098
fstl4	0.01837911745057571	0.0187737249405776	0.017226483434224865	0.0047784049507371435	0.015716707376864304	0.9751778795502036	0.9890438717487177	0.9840478244265427	0.9726829377409052	0.9811198476244352	Not ExpLR	Not ExpLR	Not ExpLR	Not ExpLR	Not ExpLR
fstl5	0.005812991775870023	0.004787254552395437	0.0032762953478243494	0.0019356613220762073	0.004214333678619325	1.0	1.0	1.0	1.0	1.0	Not ExpLR	Not ExpLR	Not ExpLR	Not ExpLR	Not ExpLR
ftcd	0.0035080753628965572	0.0017948140944360049	0.003392376861290472	0.002743462515227559	0.002780628800222555	1.0	1.0	1.0	1.0	1.0	Not ExpLR	Not ExpLR	Not ExpLR	Not ExpLR	Not ExpLR
ftcdnl1	0.015610288117922625	0.03898937745795978	0.025509439388642224	0.029729700210449152	0.02798985814273566	0.9354224248965703	0.969875601330492	0.9679238815003774	0.9252229438743893	0.9516537721670769	Not ExpLR	Not ExpLR	Not ExpLR	Not ExpLR	Not ExpLR
fth1	0.18017532318485	0.3059420675090414	0.362237404905376	0.2159749112103501	0.2665383599773969	0.5414177000056885	0.5274058336375198	0.5735228111911845	0.5801506076761371	0.5508951749485841	0.38346599366338446	0.45302092000357463	0.4320246363884818	0.13063854765921354	0.36912755869895825
ftl	0.13936218630074707	0.3494095661257502	0.36131096119853984	0.19354881304259397	0.2651539232867302	0.5043842464693897	0.48214298574770587	0.5137047652133973	0.5467650133564612	0.5070294309782983	Not ExpLR	Not ExpLR	Not ExpLR	Not ExpLR	Not ExpLR
fto	0.14660537595838147	0.14874532425476183	0.19211736677098384	0.2143538092685468	0.16963405517281294	0.71850637279416	0.6594918568363395	0.7095979088397617	0.6841710040747028	0.6909081806291757	Not ExpLR	Not ExpLR	Not ExpLR	Not ExpLR	Not ExpLR
ftsj1	0.020833238572237175	0.007321422702564088	0.021318053538338134	0.008731623621188117	0.0142551057583181	0.9969597638256196	0.9816664850571859	0.9937131935246704	0.9976415924270287	0.9914032198711893	Not ExpLR	Not ExpLR	Not ExpLR	Not ExpLR	Not ExpLR
ftsj3	0.018435908559182018	0.02516486935719241	0.027693444383981032	0.03839777996513438	0.026333976170344716	0.914276930743475	0.9097885690527241	0.9033163172087885	0.9107105935814213	0.9098206635614596	Not ExpLR	Not ExpLR	Not ExpLR	Not ExpLR	Not ExpLR
ftx	0.2432006477407171	0.15553966131086375	0.1668880452126908	0.24842237026592204	0.19937230909156986	0.5527491597845413	0.5566835154128632	0.5685712827959072	0.5806115083032636	0.5626044957285664	Not ExpLR	Not ExpLR	Not ExpLR	Not ExpLR	Not ExpLR
fubp1	0.14327569990864053	0.1286817135956171	0.1782530739848278	0.27030605160828314	0.16970787372775267	0.7572740903655437	0.7349380177959643	0.7379202987329601	0.7476686074803087	0.7440777210651369	Not ExpLR	Not ExpLR	Not ExpLR	Not ExpLR	Not ExpLR
fubp3	0.06469344962266098	0.13575261259107352	0.12901128969942366	0.13969787990094393	0.11558156782816378	0.7817458105167568	0.7855005687125594	0.7775480573877483	0.7698723522680047	0.7798595769664998	Not ExpLR	Not ExpLR	Not ExpLR	Not ExpLR	Not ExpLR
fuca1	0.18601995173696878	0.1634600928272107	0.19725877417499274	0.22676608813365395	0.18866129881236665	0.7226781196764827	0.7736434493107728	0.7521975162449532	0.7525032027224504	0.7511682341254303	Not ExpLR	Not ExpLR	Not ExpLR	Not ExpLR	Not ExpLR
fuca2	0.10241425984736571	0.0986516289356833	0.10072037689734434	0.1567882196322995	0.11100931949368924	0.8139430312022703	0.8181909561856557	0.8113379267050689	0.8105199867903574	0.8141379164834474	Not ExpLR	Not ExpLR	Not ExpLR	Not ExpLR	Not ExpLR
fundc1	0.027872828561035155	0.027581406980137654	0.03176204459614421	0.04865467328949457	0.03249357358573	0.9085347780067985	0.9055970491959353	0.8990654731302137	0.9051070223483573	0.9049270000613879	Not ExpLR	Not ExpLR	Not ExpLR	Not ExpLR	Not ExpLR
fundc2	0.11863970867022128	0.1177153176750522	0.11871362279238068	0.1785979874544919	0.12958238569464747	0.8185258206936529	0.8038744610167392	0.8075886921673694	0.8120624951911349	0.8102116291755551	Not ExpLR	Not ExpLR	Not ExpLR	Not ExpLR	Not ExpLR
fuom	0.04436786257646782	0.05259069935136476	0.047304070000228	0.05625853943535785	0.04990326255844442	0.8887568846867381	0.8880696016721498	0.8972007821964489	0.8988056959871416	0.8922031027135651	Not ExpLR	Not ExpLR	Not ExpLR	Not ExpLR	Not ExpLR
furin	0.0655800653441536	0.07440417391594475	0.07834269194581084	0.105250906579543	0.07859628885829686	0.84891327214276	0.8530021869218917	0.8545904489918378	0.855043256794709	0.8525998790046028	Not ExpLR	Not ExpLR	Not ExpLR	Not ExpLR	Not ExpLR
fus	0.13537425748087242	0.08127605767057973	0.1542631311946301	0.24610734131323467	0.14243956377131384	0.6236762884562395	0.6429313566721953	0.6269244111562559	0.6451995194191538	0.6346860943991988	Not ExpLR	Not ExpLR	Not ExpLR	Not ExpLR	Not ExpLR
fut1	0.005746272614084289	0.004766696474344169	0.0033886601707666868	0.0024191895205029107	0.0043036848332096665	1.0	1.0	1.0	1.0	1.0	Not ExpLR	Not ExpLR	Not ExpLR	Not ExpLR	Not ExpLR
fut10	0.0715061874184946	0.06650171692879396	0.05374772070822219	0.10246050476122007	0.07190625054986557	0.8632304525501381	0.8689451853230906	0.869761395746853	0.8617341112935752	0.8662008341166005	Not ExpLR	Not ExpLR	Not ExpLR	Not ExpLR	Not ExpLR
fut11	0.029033041491354238	0.025356624615846465	0.03207102806818404	0.07996494837025708	0.0380140692087076	0.8981159548158903	0.8972747326757919	0.8839375325560638	0.8853842283923251	0.8924530609903928	Not ExpLR	Not ExpLR	Not ExpLR	Not ExpLR	Not ExpLR
fut4	0.02708088319941642	0.034246787875737504	0.023372466127420905	0.04707655812636674	0.03238124071345885	0.8990111836519279	0.9239992670572651	0.9082498302656377	0.9031749273060409	0.909911997684599	Not ExpLR	Not ExpLR	Not ExpLR	Not ExpLR	Not ExpLR
fut5	0.0006064503400347832	0.0001877065597104451	0.0003859875905105239	0.0005172704497178322	0.0004062367200195659	1.0	1.0	1.0	1.0	1.0	Not ExpLR	Not ExpLR	Not ExpLR	Not ExpLR	Not ExpLR
fut6	0.0011520284906099674	0.002629992590360287	0.0021662506543204526	0.0026550922975808046	0.0021312480705304136	1.0	1.0	1.0	1.0	1.0	Not ExpLR	Not ExpLR	Not ExpLR	Not ExpLR	Not ExpLR
fut8	0.08017141013685594	0.18413148224276357	0.1150233495311641	0.24679880645738833	0.15272552841826326	0.6402600796982697	0.69085819144808	0.6465337013097825	0.672505032329468	0.66415887404161	Not ExpLR	Not ExpLR	Not ExpLR	Not ExpLR	Not ExpLR
fut8-as1	0.002755260456187819	0.0032822417233467015	0.0041100839280110695	0.003029543618728405	0.003265813173960975	1.0	1.0	1.0	1.0	1.0	Not ExpLR	Not ExpLR	Not ExpLR	Not ExpLR	Not ExpLR
fut9	0.027305962086960168	0.04012648992221731	0.011174336522945003	0.038317092300041565	0.03013929216730206	0.9733144671967419	0.9184037255452602	0.965985989812368	0.9231448934219485	0.9444262923627424	0.014510999526249367	0.0452623906312829	0.00556552789431902	0.03833053901430763	0.027123646447480766
fuz	0.026606369281262147	0.025576670062088747	0.026398247571565593	0.011910056227960328	0.02347353148150928	0.9729744235841478	0.9930461958577769	0.9702520505508584	0.9711202376727321	0.9786080866159768	Not ExpLR	Not ExpLR	Not ExpLR	Not ExpLR	Not ExpLR
fxn	0.049772978530652934	0.033661163250275364	0.04243061911711461	0.06056120196474918	0.04497406358113426	0.8822725176907411	0.8934234204832947	0.8902785816808838	0.8930696796298848	0.8896337834443002	Not ExpLR	Not ExpLR	Not ExpLR	Not ExpLR	Not ExpLR
fxr1	0.08668976036099421	0.15144423771839632	0.14293201704923797	0.22370940436113831	0.14542154113013475	0.7192891870923472	0.7204755712369337	0.715700562826934	0.7073480864494659	0.7166802147571352	Not ExpLR	Not ExpLR	Not ExpLR	Not ExpLR	Not ExpLR
fxr2	0.03074850630298867	0.02910697863575787	0.034576389203178175	0.060925421951152546	0.03667468048065123	0.8934197594663695	0.8952552019652812	0.896545697982107	0.893686633360096	0.8947316164203262	Not ExpLR	Not ExpLR	Not ExpLR	Not ExpLR	Not ExpLR
fxyd1	0.038431394826930504	0.07361661335439335	0.04955557907491055	0.04867667849025561	0.054202111257637575	0.9284136787094623	0.8916514063957922	0.9081222654706244	0.918184606398315	0.9101887122168377	Not ExpLR	Not ExpLR	Not ExpLR	Not ExpLR	Not ExpLR
fxyd2	0.0032251426572091316	0.001366820321025598	0.005706945374584713	0.003991091634750829	0.003287219991784704	0.9962765579829076	1.0	1.0	1.0	0.99897917014603	Not ExpLR	Not ExpLR	Not ExpLR	Not ExpLR	Not ExpLR
fxyd3	0.35089598266083866	0.345915712414189	0.23970065362090326	0.2747979533331814	0.31146082500336547	0.5646575016932998	0.6050406278706673	0.5989344437808859	0.5904663259492362	0.5899460108238994	Not ExpLR	Not ExpLR	Not ExpLR	Not ExpLR	Not ExpLR
fxyd4	0.0009293810726552758	0.0024649976455415664	0.0012619652309379084	0.00027692357206019266	0.0013793460416305291	1.0	1.0	1.0	1.0	1.0	Not ExpLR	Not ExpLR	Not ExpLR	Not ExpLR	Not ExpLR
fxyd5	0.07946153334541534	0.12889284464944478	0.09200019601081791	0.18554148266618165	0.1181342180446242	0.8380682783911098	0.8145420486405263	0.8423555427481639	0.8350583259584465	0.8307265687721496	Not ExpLR	Not ExpLR	Not ExpLR	Not ExpLR	Not ExpLR
fxyd6	0.040450531987313604	0.03422468548352406	0.02001027260698046	0.01356272120977546	0.02905071884223856	0.9860786145132517	0.9251635376298059	0.9387657505703567	0.9574216689006129	0.9507871032684787	Not ExpLR	Not ExpLR	Not ExpLR	Not ExpLR	Not ExpLR
fxyd7	0.0027591163797416342	0.0010015633563411016	0.0010657062566811868	0.0006342085140148251	0.0014282092868993478	1.0	1.0	1.0	1.0	1.0	Not ExpLR	Not ExpLR	Not ExpLR	Not ExpLR	Not ExpLR
fyb1	0.49556736428820347	0.3709742468651021	0.303664843469523	0.3193666479485936	0.38120868197529867	0.6116801755456469	0.718449309436478	0.6480843721837098	0.685328758608031	0.6680677485452445	0.3102170806942351	0.30294414886232557	-0.008303951791904308	0.011798687919184828	0.18447531304867487
fyb2	0.010588688035539381	0.008434343627313	0.00425066864044269	0.013301293293923992	0.009050172759962808	0.9899205583728259	0.9875162005155969	0.973623366169269	0.9976415924270287	0.9871285250155418	Not ExpLR	Not ExpLR	Not ExpLR	Not ExpLR	Not ExpLR
fyco1	0.044554396870422744	0.055434313921635725	0.0610768580470441	0.07588462430384738	0.05747674585915308	0.8821885923335311	0.8763637615563493	0.8787213784416702	0.8845840712158213	0.8799996727863062	Not ExpLR	Not ExpLR	Not ExpLR	Not ExpLR	Not ExpLR
fyn	0.17503318850823596	0.13352374698508648	0.2270625550281834	0.23690080723717424	0.18408051203817077	0.7787924969869522	0.7385584552402532	0.7627019664346832	0.7613504644468735	0.7589723651425642	0.25094111463189983	0.38842036067573726	0.11706536905239696	0.04716378271647123	0.22933222184798296
fyttd1	0.07625163201376775	0.06865234780794426	0.12696380594331258	0.1588608270723316	0.09998318486094726	0.8395763739122453	0.817749626447808	0.8239963872402473	0.8309658356342333	0.8275322081431951	Not ExpLR	Not ExpLR	Not ExpLR	Not ExpLR	Not ExpLR
fzd1	0.03161951734306592	0.0367700423073693	0.022345694296148872	0.018876136980140176	0.028951025921047223	0.9334004942791239	0.9102308578855276	0.9414128844528835	0.9482861669461079	0.9303159473357785	Not ExpLR	Not ExpLR	Not ExpLR	Not ExpLR	Not ExpLR
fzd10	0.005054140567938072	0.020774468526488565	0.002591479008358692	0.01682114389824792	0.011872149022420043	0.9914032302367686	1.0	0.9942037076840411	1.0	0.9964151586940799	Not ExpLR	Not ExpLR	Not ExpLR	Not ExpLR	Not ExpLR
fzd10-as1	0.005127851757040647	0.012702428320354363	0.0029792489142711535	0.007792764613827023	0.007646451297848115	1.0	1.0	0.9957823001475629	1.0	0.9991064941078993	Not ExpLR	Not ExpLR	Not ExpLR	Not ExpLR	Not ExpLR
fzd2	0.042247307729554394	0.05199639908755983	0.02730306835615489	0.02636354049747308	0.039291819551845714	0.9611947060444571	0.9086566940950805	0.9283319060906884	0.9387054784420323	0.9328563558825147	Not ExpLR	Not ExpLR	Not ExpLR	Not ExpLR	Not ExpLR
fzd3	0.04650156206562943	0.035146933566066185	0.04583625951085022	0.06002236065195508	0.04518313710934137	0.9155140872327416	0.8970928724298954	0.8961708373238708	0.8960150845291273	0.9017461081093276	Not ExpLR	Not ExpLR	Not ExpLR	Not ExpLR	Not ExpLR
fzd4	0.024762410624141307	0.00505509407257517	0.015286669275317692	0.010251614775154348	0.013598843653801568	0.9794158534992763	0.9672401369084157	0.977076237925489	0.9779207902546952	0.9746622928848688	Not ExpLR	Not ExpLR	Not ExpLR	Not ExpLR	Not ExpLR
fzd4-dt	0.0077616437674187235	0.0026332752518899204	0.004135626186213298	0.004098555413219813	0.004631970659695397	1.0	0.9975016815761906	1.0	1.0	0.9991837752242425	Not ExpLR	Not ExpLR	Not ExpLR	Not ExpLR	Not ExpLR
fzd5	0.05785193046035182	0.06110958786430747	0.03364380675569542	0.0687024812423799	0.0558199252581029	0.877291441573101	0.8801515805382919	0.8929632777460439	0.8863257069693383	0.8832378469399547	Not ExpLR	Not ExpLR	Not ExpLR	Not ExpLR	Not ExpLR
fzd6	0.10174615218117734	0.14794790223244236	0.18830706720293344	0.1987741317154205	0.15334982071414116	0.783725388289961	0.7971576524525102	0.7940143933145586	0.781270579706845	0.7898337926419459	Not ExpLR	Not ExpLR	Not ExpLR	Not ExpLR	Not ExpLR
fzd7	0.03690920372953943	0.07961355484001777	0.05113697649708412	0.04530792655751793	0.055448153373871906	0.9262372684685862	0.8856725239724418	0.90383517555026	0.9172677535284778	0.9065587477250319	Not ExpLR	Not ExpLR	Not ExpLR	Not ExpLR	Not ExpLR
fzd8	0.005917569749022517	0.01039843622252772	0.010196204904157478	0.012399319479150983	0.009501833338998926	1.0	1.0	1.0	1.0	1.0	Not ExpLR	Not ExpLR	Not ExpLR	Not ExpLR	Not ExpLR
fzd9	0.0005618819799045627	0.00039247503334628454	0.00024209191715367456	0.000758356234791268	0.00047558444444973025	1.0	1.0	1.0	1.0	1.0	Not ExpLR	Not ExpLR	Not ExpLR	Not ExpLR	Not ExpLR
fzr1	0.07569244781027622	0.048664397110009014	0.052386564011065534	0.0902343026409085	0.06464825547986514	0.8645977324737515	0.8796422163428996	0.8707660711483723	0.8620057074204573	0.8703342169325694	Not ExpLR	Not ExpLR	Not ExpLR	Not ExpLR	Not ExpLR
g0s2	0.03085291460398773	0.0639065323748204	0.043202725035909134	0.06502631682084598	0.05066813519476039	0.9169936826477498	0.8970705561305446	0.9270537438310681	0.903717950284572	0.9101295077272655	Not ExpLR	Not ExpLR	Not ExpLR	Not ExpLR	Not ExpLR
g2e3	0.17387303136142723	0.12341828769492957	0.14449197311004358	0.20433755390507466	0.15687011393742223	0.809770558735568	0.7740284359222981	0.7848425989634613	0.7849675440135353	0.7881672302000504	Not ExpLR	Not ExpLR	Not ExpLR	Not ExpLR	Not ExpLR
g2e3-as1	0.030378654513645457	0.01422621725088618	0.024601149416920265	0.04111350952206226	0.025887982354773117	0.9509686919878811	0.9302433247565561	0.9479091158702345	0.9146062582066363	0.9367393724215214	Not ExpLR	Not ExpLR	Not ExpLR	Not ExpLR	Not ExpLR
g3bp1	0.12350935612908788	0.15825868291522327	0.1329681581387285	0.22227917203253839	0.1553637895830136	0.7193783152865405	0.7326757885398147	0.7038314266660411	0.7084522964145088	0.7183829388874313	Not ExpLR	Not ExpLR	Not ExpLR	Not ExpLR	Not ExpLR
g3bp2	0.1344356494896529	0.1762522267383566	0.1511716077368056	0.24348970826576863	0.17206670347159503	0.7488568129763601	0.7712796455634051	0.7511133754434782	0.7593393968100912	0.7586237996875511	Not ExpLR	Not ExpLR	Not ExpLR	Not ExpLR	Not ExpLR
g6pc3	0.06577540467916024	0.0390147788495269	0.04126252893770434	0.07734412479665823	0.05400607471930877	0.8725784800517835	0.8866108335143745	0.8867146282942046	0.8826482396905186	0.882043553466184	Not ExpLR	Not ExpLR	Not ExpLR	Not ExpLR	Not ExpLR
g6pd	0.016791519387942384	0.014990987147167836	0.023128376229888864	0.02519918369277382	0.019120303379503534	0.9242951275186404	0.9254027431902073	0.9226718818649403	0.9251894013579798	0.9244805971865668	Not ExpLR	Not ExpLR	Not ExpLR	Not ExpLR	Not ExpLR
gaa	0.1401360637372559	0.20393452709956805	0.19444278120848385	0.2465513232018168	0.1924138585144775	0.7668434048749596	0.7906883260875787	0.7782591011977673	0.7717210151909366	0.7779656310366551	Not ExpLR	Not ExpLR	Not ExpLR	Not ExpLR	Not ExpLR
gab1	0.30063086424237534	0.4288206127581928	0.28473636577882433	0.21266506264598936	0.32267020325331414	0.5635342238039845	0.6440319093188086	0.5698982075820591	0.5856888490711379	0.5953309176400972	Not ExpLR	Not ExpLR	Not ExpLR	Not ExpLR	Not ExpLR
gab2	0.07452946206133743	0.07416473988669119	0.09797732878455322	0.20121090358044771	0.10310264152403464	0.665283446776525	0.6570618712961356	0.6439085438324408	0.6671603162276776	0.6584206768119502	Not ExpLR	Not ExpLR	Not ExpLR	Not ExpLR	Not ExpLR
gab3	0.007128193964220177	0.024156546405979112	0.018042588355255518	0.023327367528680643	0.018037491892802487	0.9579700907061672	0.9362436624389239	0.9402065436911342	0.9391743727068164	0.9435886329034247	Not ExpLR	Not ExpLR	Not ExpLR	Not ExpLR	Not ExpLR
gabarap	0.08232333445846526	0.14868832988374442	0.16166501640765446	0.23338787987527923	0.14910516299886054	0.6774158302435951	0.672798845605453	0.6769274491187667	0.6752071618512157	0.6753903139228953	Not ExpLR	Not ExpLR	Not ExpLR	Not ExpLR	Not ExpLR
gabarapl1	0.15182990416460262	0.14442044773129983	0.1680337623260117	0.22658766165280972	0.1668425795586518	0.6320097701343174	0.6472077178288957	0.6417903940563727	0.6500332491334859	0.6424225287085129	Not ExpLR	Not ExpLR	Not ExpLR	Not ExpLR	Not ExpLR
gabarapl2	0.12097574048042542	0.14297070180564933	0.1527476872823437	0.2693534711778053	0.16268076909930002	0.750500011439437	0.7480373176347128	0.7495281223195779	0.7577469567913482	0.7508467467555491	Not ExpLR	Not ExpLR	Not ExpLR	Not ExpLR	Not ExpLR
gabbr1	0.036774813978126	0.08165624184432009	0.02994524102075682	0.027117085810443343	0.0481824818921668	0.9443219655003694	0.887792154572013	0.9269541325879129	0.9381565636984963	0.921019150892526	0.057157712977207294	0.2953603248492945	0.1531919368054758	0.04021646229288788	0.1521525755436166
gabbr2	0.01066609458761672	0.005022522460052217	0.009334153975046344	0.0043184599946322596	0.007351328576479504	1.0	0.9987508164439449	1.0	0.9952835125282334	0.9987085727713332	Not ExpLR	Not ExpLR	Not ExpLR	Not ExpLR	Not ExpLR
gabpa	0.15204090232502568	0.13957237819863133	0.15992313939580724	0.2243011235941811	0.1631700830174446	0.807206995376893	0.801435000539862	0.7987413808002282	0.8015272563169396	0.8024641108898388	Not ExpLR	Not ExpLR	Not ExpLR	Not ExpLR	Not ExpLR
gabpb1	0.07254291991485634	0.1055064731015139	0.07274646546495853	0.17525806235461272	0.1025921114812885	0.8301764195529049	0.813873691705803	0.8051348352094848	0.8168123248723029	0.8170423467418246	Not ExpLR	Not ExpLR	Not ExpLR	Not ExpLR	Not ExpLR
gabpb1-as1	0.12764991936655098	0.10452261678115428	0.1955415137994689	0.2087562489122763	0.14966626481837284	0.8153239093181601	0.833827624591212	0.8040532376451415	0.8061770714588572	0.8172685712477007	Not ExpLR	Not ExpLR	Not ExpLR	Not ExpLR	Not ExpLR
gabpb1-it1	0.029036403107352976	0.06063574285881555	0.053370501486579174	0.06544858725672463	0.0513346097000542	0.8937779519686965	0.8792791851589115	0.8782260415555968	0.8950170337567285	0.8859784995174498	Not ExpLR	Not ExpLR	Not ExpLR	Not ExpLR	Not ExpLR
gabpb2	0.017230811280728116	0.016466200191648184	0.01953555955010324	0.04367384353157164	0.022421527352302056	0.9151093717077614	0.9213015500105963	0.9288616532872065	0.9109066946552282	0.919258711860619	Not ExpLR	Not ExpLR	Not ExpLR	Not ExpLR	Not ExpLR
gabra2	0.0041735906632708415	0.0015196471475486977	0.005320205400527595	0.0027279456557126984	0.0032786868890447656	1.0	0.9824449377621057	1.0	1.0	0.9942645914940313	Not ExpLR	Not ExpLR	Not ExpLR	Not ExpLR	Not ExpLR
gabra3	0.020179000541941494	0.036042825338149086	0.02626395581312976	0.02789408038424253	0.028095828509062754	0.9156350725238284	0.9419644294746313	0.9200766353213805	0.9207588517725925	0.9261376432012501	Not ExpLR	Not ExpLR	Not ExpLR	Not ExpLR	Not ExpLR
gabra4	0.00015442246818312032	0.0030817505686561936	0.0004867240302856792	0.008882404822704304	0.002815788145887535	1.0	1.0	1.0	1.0	1.0	Not ExpLR	Not ExpLR	Not ExpLR	Not ExpLR	Not ExpLR
gabra5	9.942175380665541e-05	0.00012016566333723502	0.00024228408775906046	0.0010973077751347342	0.0003233486596563253	1.0	1.0	1.0	1.0	1.0	Not ExpLR	Not ExpLR	Not ExpLR	Not ExpLR	Not ExpLR
gabrb1	0.001270332441179823	0.0030574886013935345	0.0017521081620317416	0.001696643557057117	0.002036116066777718	1.0	1.0	1.0	1.0	1.0	Not ExpLR	Not ExpLR	Not ExpLR	Not ExpLR	Not ExpLR
gabrb2	0.03755260987732162	0.01975286390265596	0.022484813179005417	0.011461821089989215	0.023658897329089337	1.0	0.9423276127691333	0.9384045620401706	0.9574216689006129	0.9601349840409998	Not ExpLR	Not ExpLR	Not ExpLR	Not ExpLR	Not ExpLR
gabrb3	0.006344929329768715	0.0023307149067057606	0.008270238306209059	0.0012601488268686638	0.004489036027640574	1.0	0.9975016815761906	1.0	1.0	0.9991837752242425	Not ExpLR	Not ExpLR	Not ExpLR	Not ExpLR	Not ExpLR
gabrd	0.0009155329577837751	0.0003345526515840481	0.000725195368904924	0.0003916155570487465	0.0005872790853359719	1.0	1.0	1.0	1.0	1.0	Not ExpLR	Not ExpLR	Not ExpLR	Not ExpLR	Not ExpLR
gabre	0.18449393912832057	0.15777279563741678	0.1729362578084546	0.2086747386788686	0.1778440224755859	0.7391537812740844	0.7869660714789171	0.763724283601517	0.7642532255263066	0.764680339486631	0.25708806341057333	0.2070140522142767	0.262097059560752	0.0881918450871313	0.210158544132962
gabrg2	0.001015434806847189	0.0009652463648138788	0.007269617993211984	0.001371344483994542	0.002390620969769458	1.0	1.0	1.0	1.0	1.0	Not ExpLR	Not ExpLR	Not ExpLR	Not ExpLR	Not ExpLR
gabrg3	0.007100777067418029	0.0016075808805325396	0.008864622001870028	0.006068493451127906	0.005486434792449483	1.0	0.9787671442690261	1.0	1.0	0.9930630208133036	Not ExpLR	Not ExpLR	Not ExpLR	Not ExpLR	Not ExpLR
gabrg3-as1	0.0019956839690878974	0.0005724268029503991	0.001711292317016639	0.0006857599056530965	0.0012251212139979058	1.0	1.0	1.0	1.0	1.0	Not ExpLR	Not ExpLR	Not ExpLR	Not ExpLR	Not ExpLR
gabrp	0.0005053431491624318	0.001782751235651794	0.0009571458366271479	0.0009604207501589176	0.001103624869690992	1.0	1.0	1.0	1.0	1.0	Not ExpLR	Not ExpLR	Not ExpLR	Not ExpLR	Not ExpLR
gabrq	0.0022055971810117105	0.0008204094703284913	0.0009260208835691015	0.00024278870592482572	0.001114372855502323	1.0	1.0	1.0	1.0	1.0	Not ExpLR	Not ExpLR	Not ExpLR	Not ExpLR	Not ExpLR
gabrr1	0.00210057324530901	0.0029188344796659675	0.004316305697884968	0.003230692601318623	0.003048952257261198	1.0	1.0	1.0	1.0	1.0	Not ExpLR	Not ExpLR	Not ExpLR	Not ExpLR	Not ExpLR
gabrr2	0.0034855794772644445	0.02234322091852227	0.01632639572460597	0.006778866255960948	0.012983606962551946	0.9638432752186923	0.9844134198301396	0.9879943144340938	0.9722837782143928	0.9772608017639584	Not ExpLR	Not ExpLR	Not ExpLR	Not ExpLR	Not ExpLR
gacat2	0.0014944382758108885	0.002709592612116021	0.0017637947421226528	0.0008747998024126136	0.0018324569245053263	1.0	1.0	1.0	1.0	1.0	Not ExpLR	Not ExpLR	Not ExpLR	Not ExpLR	Not ExpLR
gacat3	0.00411989484314195	0.0022299448297234195	0.0015765093959148868	0.004515009632470409	0.003037619393452798	1.0	1.0	1.0	1.0	1.0	Not ExpLR	Not ExpLR	Not ExpLR	Not ExpLR	Not ExpLR
gad1	0.0005153455529693999	0.0021533916876993724	0.001106943897627766	0.0010921138846503207	0.0012838567817255251	1.0	1.0	1.0	1.0	1.0	Not ExpLR	Not ExpLR	Not ExpLR	Not ExpLR	Not ExpLR
gad2	0.000752983147288441	0.0001646868634732659	0.0005998281336268676	0.0007919422068998175	0.0005356319560324577	1.0	1.0	1.0	1.0	1.0	Not ExpLR	Not ExpLR	Not ExpLR	Not ExpLR	Not ExpLR
gadd45a	0.23265544587613085	0.2106187924314421	0.1562870320970134	0.2056102333707473	0.2042124147599619	0.6862544113792477	0.7475145807196932	0.7097544551655715	0.7019332603898676	0.7141834532517117	Not ExpLR	Not ExpLR	Not ExpLR	Not ExpLR	Not ExpLR
gadd45b	0.19748284494409474	0.3979367139269659	0.22597303412056052	0.26543872341314567	0.2817354363577604	0.6925424387212418	0.6576381103755073	0.668341699424615	0.6914347350862353	0.6758045585132157	Not ExpLR	Not ExpLR	Not ExpLR	Not ExpLR	Not ExpLR
gadd45g	0.2012419119028127	0.14786214001521786	0.15808506742497272	0.18002744661581926	0.17068652936300008	0.7073836489753537	0.734009368402427	0.7367519790445736	0.7269636970778357	0.7259710776725468	Not ExpLR	Not ExpLR	Not ExpLR	Not ExpLR	Not ExpLR
gadd45gip1	0.08424609451374919	0.1399268013202708	0.1468957259991511	0.26260024949537636	0.14911192260147865	0.7029803310287032	0.7163946795932061	0.7084087379056802	0.7160311086413591	0.7109570768113407	Not ExpLR	Not ExpLR	Not ExpLR	Not ExpLR	Not ExpLR
gadl1	0.005731411158388985	0.00255937246820161	0.004077472134620696	0.004113467215404936	0.004041684288109283	1.0	1.0	1.0	1.0	1.0	Not ExpLR	Not ExpLR	Not ExpLR	Not ExpLR	Not ExpLR
gak	0.10006577802599367	0.061778841278040966	0.08381084009043716	0.15725278377916357	0.09482353059663251	0.8270640080825675	0.8181733424832587	0.822828576326356	0.8301082266647165	0.8238322026292938	Not ExpLR	Not ExpLR	Not ExpLR	Not ExpLR	Not ExpLR
gal	0.008209742480672121	0.009302142678588353	0.012294191206609921	0.002771809497160892	0.00841349758217659	1.0	0.9951623729010448	0.994376724194155	1.0	0.997228227918552	Not ExpLR	Not ExpLR	Not ExpLR	Not ExpLR	Not ExpLR
gal3st2	0.0006031872099853671	0.0015619434454147004	0.00412215297457515	0.0008706770597696218	0.0017119991796853227	1.0	1.0	1.0	1.0	1.0	Not ExpLR	Not ExpLR	Not ExpLR	Not ExpLR	Not ExpLR
gal3st4	0.006155715124575746	0.0009656878671669547	0.007652407408240956	0.006674784547197695	0.004874364076713534	0.983366534509776	0.984363644425094	1.0	1.0	0.9903311715093184	Not ExpLR	Not ExpLR	Not ExpLR	Not ExpLR	Not ExpLR
galc	0.023946726411323043	0.03784581693022225	0.06499120222966945	0.06076517034996293	0.04407821380480398	0.8987504897536233	0.8950693513854602	0.8860791400317147	0.8993329491612873	0.8949725257383915	Not ExpLR	Not ExpLR	Not ExpLR	Not ExpLR	Not ExpLR
gale	0.07550638703814518	0.06989743553305444	0.05746954904112495	0.10852618332949077	0.07603681259554176	0.8463999128795847	0.8613354501829051	0.8639022207663988	0.8555323380048054	0.8566976304472822	Not ExpLR	Not ExpLR	Not ExpLR	Not ExpLR	Not ExpLR
galk1	0.032483377329078134	0.05136535174184362	0.03927093308576942	0.06959886650695131	0.047041235626436695	0.9025182606364679	0.8825755072651075	0.8920970750498727	0.891009647682762	0.8916397357125939	Not ExpLR	Not ExpLR	Not ExpLR	Not ExpLR	Not ExpLR
galk2	0.10665739223942246	0.11707151186766365	0.16447319796838827	0.24962051864890938	0.1490821034459722	0.7753065885533824	0.7756313832011956	0.784243429287319	0.7882008544986477	0.7797207891654061	Not ExpLR	Not ExpLR	Not ExpLR	Not ExpLR	Not ExpLR
galm	0.03911063759740977	0.08059738127361826	0.04573026981862086	0.0910232812840414	0.06378933930641378	0.8813929218659335	0.8702761782909677	0.8909822218962651	0.8763421117608177	0.8788465170306139	Not ExpLR	Not ExpLR	Not ExpLR	Not ExpLR	Not ExpLR
galns	0.028415138290469686	0.028742063325674846	0.03498362739411458	0.023052639926197473	0.028909168516828367	0.9415311854485562	0.9125928336802158	0.9585248401593827	0.933449095624832	0.9341631771751652	Not ExpLR	Not ExpLR	Not ExpLR	Not ExpLR	Not ExpLR
galnt1	0.11435758695261031	0.13483781138407905	0.12718144287030497	0.2311086019008508	0.14563057322422807	0.6775840825915255	0.6259289242315815	0.6466721206439796	0.6749840194388226	0.653672303716852	Not ExpLR	Not ExpLR	Not ExpLR	Not ExpLR	Not ExpLR
galnt10	0.06623062699762321	0.09619517088218169	0.08646482312112307	0.10993898544174424	0.08849261146125932	0.8777413939596637	0.8525181621474567	0.8661285322972506	0.873576986886617	0.8662606607465482	Not ExpLR	Not ExpLR	Not ExpLR	Not ExpLR	Not ExpLR
galnt11	0.31302076756719605	0.2633459794659968	0.3157304732620138	0.2495544062388309	0.28547955440319506	0.6747238363766725	0.7178139703952446	0.690690354270284	0.69591989304263	0.6961538656121166	Not ExpLR	Not ExpLR	Not ExpLR	Not ExpLR	Not ExpLR
galnt12	0.029555216488173823	0.017898767252071707	0.02907612134357432	0.03253365447504223	0.0262032509570968	0.9489352286110377	0.9236680203835728	0.9203213706504677	0.92316959834264	0.9297930311853158	Not ExpLR	Not ExpLR	Not ExpLR	Not ExpLR	Not ExpLR
galnt13	0.03376188511862716	0.021933251632816633	0.030019210322842847	0.028856595466756257	0.02818581695815313	0.9194896803865834	0.9183341629800686	0.9330838236296699	0.932949687039837	0.9245128353105655	Not ExpLR	Not ExpLR	Not ExpLR	Not ExpLR	Not ExpLR
galnt14	0.003691800183743091	0.012375466707230168	0.0034251417427882433	0.00884715985213391	0.0074378464113364	0.9928712489748241	0.9982333991490014	0.9807516910122296	1.0	0.993390703823037	Not ExpLR	Not ExpLR	Not ExpLR	Not ExpLR	Not ExpLR
galnt15	0.0028215132459103623	0.0007156200806587212	0.0025495707850917214	0.0033837829731361174	0.002181189721530161	1.0	0.989115177160371	0.9980116426784399	1.0	0.9960225961918991	Not ExpLR	Not ExpLR	Not ExpLR	Not ExpLR	Not ExpLR
galnt16	0.00991131341842979	0.0010804918584150654	0.0026821887130195447	0.002013659893817425	0.004015654518937083	1.0	0.9987508164439449	1.0	1.0	0.999591879658652	Not ExpLR	Not ExpLR	Not ExpLR	Not ExpLR	Not ExpLR
galnt17	0.0044795274950966	0.007848362679666529	0.008380722818658835	0.004348886392840662	0.00638214740328431	0.9635941421823224	0.9568896950659497	0.9599867317825633	0.9966647852564561	0.9668330083048368	Not ExpLR	Not ExpLR	Not ExpLR	Not ExpLR	Not ExpLR
galnt18	0.10803076253559749	0.2152158466444209	0.15610566578582616	0.19680534472855155	0.16985943854453384	0.7562271396723901	0.7899494744564224	0.7722187470287772	0.7608007883178954	0.7714888779294935	Not ExpLR	Not ExpLR	Not ExpLR	Not ExpLR	Not ExpLR
galnt2	0.12708091066520194	0.15427274413348216	0.1126179987070874	0.21654654043785285	0.1496560071756014	0.7858398793855398	0.7349711067544054	0.7638407161706643	0.771928042723554	0.7619546911224782	0.7418316281355369	0.7481679150542141	0.4215925073221539	0.2873898584403134	0.5909519913804837
galnt3	0.09679077634096045	0.07219135814250772	0.05581071977460412	0.11559312080942663	0.08359373345254721	0.8528319256226806	0.8806907648293232	0.8566506757303598	0.8586625987733301	0.8638346396650537	Not ExpLR	Not ExpLR	Not ExpLR	Not ExpLR	Not ExpLR
galnt4	0.029700254825572234	0.01658842375422512	0.014949252045505387	0.01641737801300669	0.019803915349052733	0.9502066391916771	0.9414297003665207	0.9563196080434264	0.9559910248068968	0.9497174444221033	Not ExpLR	Not ExpLR	Not ExpLR	Not ExpLR	Not ExpLR
galnt5	0.004944868987663623	0.0017661619020279866	0.0005465488533112408	0.00044237842859272663	0.002131355548847965	1.0	1.0	1.0	1.0	1.0	Not ExpLR	Not ExpLR	Not ExpLR	Not ExpLR	Not ExpLR
galnt6	0.030251286303883365	0.03478527146031724	0.021865287092866628	0.04998054521547982	0.033650945258116294	0.8905141256197625	0.8960578744759033	0.8963053130917531	0.8957858744492412	0.8945394626412435	Not ExpLR	Not ExpLR	Not ExpLR	Not ExpLR	Not ExpLR
galnt7	0.06665743804004473	0.07619460035888577	0.04770331517039842	0.11054631020872471	0.07397748928494197	0.866199116201267	0.8578037414192823	0.8541576397772672	0.8652479503868086	0.8607271838356976	Not ExpLR	Not ExpLR	Not ExpLR	Not ExpLR	Not ExpLR
galnt8	0.00474850470746316	0.0015519472850905097	0.004133561953405188	0.0031107696257655047	0.0032671687877663855	1.0	0.9982333991490014	1.0	1.0	0.9994228344274623	Not ExpLR	Not ExpLR	Not ExpLR	Not ExpLR	Not ExpLR
galnt9	0.0018912760975492275	0.0002917672972112205	0.003179890799367569	0.0010134301236322675	0.001477286341146682	1.0	1.0	1.0	1.0	1.0	Not ExpLR	Not ExpLR	Not ExpLR	Not ExpLR	Not ExpLR
galntl5	0.0006951519701023722	0.0008387619515672352	0.0005164610037260268	0.0010181964273904612	0.0007647156226367063	1.0	1.0	1.0	1.0	1.0	Not ExpLR	Not ExpLR	Not ExpLR	Not ExpLR	Not ExpLR
galntl6	0.01053652080712571	0.005576204093663165	0.008183907883423984	0.005169058244540494	0.007412322124166965	1.0	0.9956730104461394	1.0	1.0	0.9985863306916178	Not ExpLR	Not ExpLR	Not ExpLR	Not ExpLR	Not ExpLR
galr1	0.000887235325320236	0.0005375767916998946	0.0006159543657505878	0.0007804035234825808	0.0006955209902180331	1.0	1.0	1.0	1.0	1.0	Not ExpLR	Not ExpLR	Not ExpLR	Not ExpLR	Not ExpLR
galr2	7.681134373563323e-05	0.0008769934730097737	0.00014110384890505677	0.00034040011886284544	0.0004012238156192873	1.0	1.0	1.0	1.0	1.0	Not ExpLR	Not ExpLR	Not ExpLR	Not ExpLR	Not ExpLR
galr3	7.821695550134582e-05	0.0003191999175029722	0.0005496938356169313	0.00027499974121109885	0.00029368286034215675	1.0	1.0	1.0	1.0	1.0	Not ExpLR	Not ExpLR	Not ExpLR	Not ExpLR	Not ExpLR
galt	0.11426442539668126	0.06951768186896998	0.08718691385198216	0.12646138925939066	0.09619320515866864	0.8464708491530999	0.8631300520519671	0.8583648619529589	0.8571804327052386	0.856438977266287	Not ExpLR	Not ExpLR	Not ExpLR	Not ExpLR	Not ExpLR
gamt	0.03637632875061734	0.05074034964485375	0.03844530749327893	0.07952878160623103	0.049589119432144536	0.8828284546960827	0.8812137999398871	0.8847918704657131	0.8813913466522455	0.8824477320347148	Not ExpLR	Not ExpLR	Not ExpLR	Not ExpLR	Not ExpLR
gan	0.13387451771771175	0.14866083522619658	0.12882180680033178	0.15975963126535792	0.14248273146368873	0.7954752033414147	0.8116495450496979	0.8122522309308241	0.8110435968520463	0.8072293344352087	Not ExpLR	Not ExpLR	Not ExpLR	Not ExpLR	Not ExpLR
ganab	0.16044715969774878	0.1544654966058012	0.1328530021467167	0.22464716370888158	0.16467057983523697	0.7714020390548818	0.781915563374463	0.7673668185052596	0.7647226099238773	0.7727311329183029	Not ExpLR	Not ExpLR	Not ExpLR	Not ExpLR	Not ExpLR
ganc	0.02599310471673067	0.0439863064889372	0.02719163749126215	0.065168822179505	0.03946241711230397	0.9006406251558069	0.8877022693837268	0.9075112605582268	0.8948801335154	0.8967902321908436	Not ExpLR	Not ExpLR	Not ExpLR	Not ExpLR	Not ExpLR
gap43	0.006868657057847415	0.0007672351690538176	0.00513865697135697	0.0016984740641486403	0.0035404934222423514	1.0	0.9945555718303922	1.0	1.0	0.9982212526956071	Not ExpLR	Not ExpLR	Not ExpLR	Not ExpLR	Not ExpLR
gapdh	0.234546199730276	0.19788107151176385	0.18396906109280792	0.34156051353337474	0.23189445822489502	0.5038619486920857	0.4957167995019114	0.542056151879839	0.549206124519783	0.5177842536912396	Not ExpLR	Not ExpLR	Not ExpLR	Not ExpLR	Not ExpLR
gaplinc	0.003941276307090378	0.004194524537705431	0.005988604154580388	0.002807918320006434	0.004245478614993749	1.0	1.0	1.0	1.0	1.0	Not ExpLR	Not ExpLR	Not ExpLR	Not ExpLR	Not ExpLR
gapt	0.0006389097552092675	0.0008799428949509607	0.002953852706769983	0.0011933096815405623	0.0013118990738749472	1.0	1.0	1.0	1.0	1.0	Not ExpLR	Not ExpLR	Not ExpLR	Not ExpLR	Not ExpLR
gapvd1	0.13953523454375905	0.0954288668512076	0.15358673528092132	0.2250549536004419	0.14411821174729494	0.753123811970025	0.7309528228636557	0.7208083081072925	0.735257664744672	0.7356884181019835	Not ExpLR	Not ExpLR	Not ExpLR	Not ExpLR	Not ExpLR
gar1	0.0542656309343473	0.08034716072757636	0.0343546544699424	0.11307261918197418	0.06958205526655525	0.8622138953878951	0.8585782130143234	0.8499767751219904	0.855002071791875	0.8570830539063427	Not ExpLR	Not ExpLR	Not ExpLR	Not ExpLR	Not ExpLR
garem1	0.4454225843365046	0.6171717010214592	0.3801435828456456	0.3113077225654063	0.4625884183519138	0.5072254932923513	0.6579348046236815	0.5569566987801737	0.5518668318457342	0.5753595342020993	-0.1409216143018451	-0.11685006060727192	-0.10945613052048131	-0.13653024028032962	-0.12556892600324737
garem2	0.007071259034750189	0.0028905060809034776	0.008464449066322701	0.0022657828923871	0.00510053663532842	1.0	1.0	1.0	1.0	1.0	Not ExpLR	Not ExpLR	Not ExpLR	Not ExpLR	Not ExpLR
garnl3	0.04793359565670744	0.10133373161047478	0.07447809177098669	0.09061544649052983	0.07899678590951752	0.8898933660005127	0.865519026016035	0.8857049365936277	0.8841200098555295	0.8799614905509177	Not ExpLR	Not ExpLR	Not ExpLR	Not ExpLR	Not ExpLR
gars	0.0933985095649432	0.11932001139544138	0.13579916278947163	0.1773705180237765	0.12657608736387155	0.8130441834483302	0.802584433525371	0.8067919025112616	0.80913329618491	0.8075699232772026	Not ExpLR	Not ExpLR	Not ExpLR	Not ExpLR	Not ExpLR
gars-dt	0.05821901814186216	0.1058138363335639	0.07067762758984834	0.15237054830527252	0.09404078156508586	0.8536372396513352	0.831773803860311	0.8385877361662945	0.8509271367043838	0.8427985060001186	Not ExpLR	Not ExpLR	Not ExpLR	Not ExpLR	Not ExpLR
gart	0.17820717246648182	0.15398295225933173	0.1467362046222504	0.190305820281593	0.16589170693744051	0.8237407662270451	0.8264724637612035	0.8145105482673825	0.8160258364942958	0.8212329896536019	Not ExpLR	Not ExpLR	Not ExpLR	Not ExpLR	Not ExpLR
gas1	0.06288619858264005	0.12002625673166761	0.08938578520137952	0.1084987524732818	0.09571060763740172	0.8773936657390893	0.8366115906637145	0.8564118860227441	0.8640290648274351	0.8571219150899718	Not ExpLR	Not ExpLR	Not ExpLR	Not ExpLR	Not ExpLR
gas1rr	0.018980910783426494	0.00800442804092452	0.013222357845620477	0.013103438016058106	0.01307412023307966	0.9962765579829076	0.9867894196894862	0.9861635235171813	0.9882145172129827	0.9895247406793786	Not ExpLR	Not ExpLR	Not ExpLR	Not ExpLR	Not ExpLR
gas2	0.011044639396064822	0.007553549140415594	0.010541141153680593	0.012991394767411471	0.010161991645972344	0.9860786145132517	0.9739153810685004	0.975991185206732	0.9937611070462846	0.9814065620186976	Not ExpLR	Not ExpLR	Not ExpLR	Not ExpLR	Not ExpLR
gas2l1	0.024401422264047196	0.020669978199514955	0.016992716078993546	0.019018325619087097	0.020604663403184793	0.9496323603271126	0.9618153043829097	0.9379862161077939	0.9560521938201454	0.9523477590673515	Not ExpLR	Not ExpLR	Not ExpLR	Not ExpLR	Not ExpLR
gas2l3	0.16606077991386503	0.14899362158417293	0.19218243445899968	0.20429271260985876	0.1731786628379069	0.7956738169321891	0.7964127927600999	0.791308221507206	0.7983353613234379	0.7954888661836412	Not ExpLR	Not ExpLR	Not ExpLR	Not ExpLR	Not ExpLR
gas5	0.19320937930833132	0.13576019369860437	0.14277940997271632	0.2346613347538725	0.17151990095145192	0.6109426449169555	0.5974310741968702	0.6145693678470054	0.6168752307896535	0.6084076521373458	Not ExpLR	Not ExpLR	Not ExpLR	Not ExpLR	Not ExpLR
gas5-as1	0.0030932523422310607	0.002517966235872757	0.0038107460594454653	0.0022077925086293657	0.0028914700015880415	1.0	1.0	1.0	1.0	1.0	Not ExpLR	Not ExpLR	Not ExpLR	Not ExpLR	Not ExpLR
gas6	0.023757474037532776	0.05344487990211944	0.031106863580919256	0.027497980686617386	0.03571410511259111	0.9422052804286073	0.9018323407721699	0.9256672870775278	0.9377139820852933	0.9246703978169116	Not ExpLR	Not ExpLR	Not ExpLR	Not ExpLR	Not ExpLR
gas6-as1	0.0019364145115118247	0.0008347481461261984	0.003237606109002575	0.003915658236214021	0.0022228167093539274	1.0	0.9962526440882002	1.0	1.0	0.998775702604743	Not ExpLR	Not ExpLR	Not ExpLR	Not ExpLR	Not ExpLR
gas6-dt	0.0009666333827896844	0.0004902978579526227	0.0011978333285117897	0.0011974881648655383	0.0009032235497893844	1.0	1.0	1.0	1.0	1.0	Not ExpLR	Not ExpLR	Not ExpLR	Not ExpLR	Not ExpLR
gas7	0.15165160916823392	0.2532424148888885	0.16093453407840164	0.18780475198366048	0.19357964896532334	0.8155166323965058	0.7280041748334005	0.7851175040987408	0.7848074971059613	0.7747342838467235	0.20700912046213119	0.17213036825273073	0.337241730189204	0.15663236038324013	0.21376865371304335
gas8	0.013495555654440635	0.01495150383166703	0.013960582055339373	0.011167860153111563	0.013633809964930002	0.9835054110614485	0.9884219464617949	0.992695811889152	0.9976415924270287	0.9897060803720344	Not ExpLR	Not ExpLR	Not ExpLR	Not ExpLR	Not ExpLR
gasal1	0.0208247206853183	0.012204208213310471	0.01398599034016593	0.015550784415486216	0.015571847062961074	0.9772971599256324	0.9596840572652916	0.9708473852973157	0.9703706124583888	0.9688792170516913	Not ExpLR	Not ExpLR	Not ExpLR	Not ExpLR	Not ExpLR
gask1a	0.06956880253286173	0.028945882950433058	0.05738326971870217	0.09639577901663406	0.058739610749224014	0.858888742763827	0.8752946845081502	0.8755377179116713	0.8705881111690745	0.8699668187618534	Not ExpLR	Not ExpLR	Not ExpLR	Not ExpLR	Not ExpLR
gask1b	0.05707500824027219	0.0767323536543354	0.056338770697968076	0.11069937804195715	0.07338409084497971	0.8777490765600936	0.8556862616369736	0.8646140699790964	0.8685586924245915	0.8660371523756212	Not ExpLR	Not ExpLR	Not ExpLR	Not ExpLR	Not ExpLR
gast	0.0014947774365868635	0.009527104429382573	0.0029300789812430534	0.0031145639164775556	0.00472643490895892	0.9928712489748241	1.0	0.9965561774629993	1.0	0.9973159980579853	Not ExpLR	Not ExpLR	Not ExpLR	Not ExpLR	Not ExpLR
gata1	0.00020729870640310465	0.0019106657926567737	0.0002008239401516012	0.00021591973503984652	0.0007640480907549283	1.0	1.0	1.0	1.0	1.0	Not ExpLR	Not ExpLR	Not ExpLR	Not ExpLR	Not ExpLR
gata2	0.13993918784615642	0.12483785100880006	0.10733805925826301	0.18593170001959564	0.13671250093058418	0.790700723519113	0.8043465790480854	0.798608892862362	0.7929894947820275	0.7972629187630015	Not ExpLR	Not ExpLR	Not ExpLR	Not ExpLR	Not ExpLR
gata2-as1	0.037169057636019534	0.05542206458202513	0.020261984792220897	0.05725438743920912	0.04331237727229857	0.8942904087158206	0.922193460637316	0.9108766762455367	0.8970935357844593	0.907445323376566	Not ExpLR	Not ExpLR	Not ExpLR	Not ExpLR	Not ExpLR
gata3	0.3694261775559794	0.2598148252736004	0.1838926150095027	0.2138930710448451	0.2651820692670251	0.610921380834629	0.6745307570663039	0.63489301298243	0.6202822030148877	0.6385345915172657	0.27239271232627904	0.5699599456174161	0.18255436584624807	0.029372799516434386	0.3050659144855444
gata3-as1	0.012998790903429576	0.041244585970390185	0.03264988443526706	0.016025289818646718	0.026956789634303244	0.9461638193777274	0.9700803686196209	0.9715238961192962	0.9408710154282056	0.9583587965064067	Not ExpLR	Not ExpLR	Not ExpLR	Not ExpLR	Not ExpLR
gata4	0.08016632607021297	0.19578940535656608	0.11027656813962639	0.16094353175088394	0.13944826810572117	0.8705350959534182	0.8094152774889347	0.8450425394032068	0.8555406742668509	0.8423579807702694	0.05860616931412306	0.0847966180140862	0.18079379779448135	0.1622217220081013	0.11245307982841342
gata5	0.008537542900398218	0.0003108598355683473	0.006353304200399814	0.00343453944499183	0.004431388364122695	1.0	1.0	1.0	1.0	1.0	Not ExpLR	Not ExpLR	Not ExpLR	Not ExpLR	Not ExpLR
gata6	0.11661195574955133	0.19364244076753154	0.11607221307373077	0.16408265739389688	0.15055456134328632	0.8660898674584543	0.7980608227992445	0.8320356035383387	0.8440144628660882	0.8325155404963132	0.30026408743208793	0.25906582727181804	0.40878522262804323	0.0933849536783073	0.271049603769115
gata6-as1	0.020586414162230914	0.0014355505390238632	0.011267393439218207	0.005330617239454788	0.009498322199885565	0.9978501870210501	0.9814143235046212	0.9931133753262653	0.9889434683216908	0.9898088973620797	Not ExpLR	Not ExpLR	Not ExpLR	Not ExpLR	Not ExpLR
gatad1	0.07323794317022003	0.15632050039249276	0.1355277838960778	0.16848780407141967	0.13141617308226977	0.8182078830069821	0.8251845090316424	0.8222700078561384	0.816736332481907	0.821072169043288	Not ExpLR	Not ExpLR	Not ExpLR	Not ExpLR	Not ExpLR
gatad2a	0.09839502362657293	0.08374159617870655	0.10689199015535769	0.19653519054163052	0.11378741701286205	0.7470200826861926	0.7391997623802846	0.7400599984626062	0.7476010371133583	0.7430994389519006	Not ExpLR	Not ExpLR	Not ExpLR	Not ExpLR	Not ExpLR
gatad2b	0.09069468123962346	0.09190154273161749	0.16037569428903342	0.19758371486924126	0.1258689176008784	0.7964205079517523	0.7871953322675674	0.7983296704563161	0.7976921651077056	0.794049160504555	Not ExpLR	Not ExpLR	Not ExpLR	Not ExpLR	Not ExpLR
gatb	0.03322232067010261	0.02410383723081038	0.022710976153493514	0.0518878510595558	0.0315121229625703	0.9136080742893151	0.9020168914903086	0.9056887939613456	0.8993905169119917	0.9054807757210497	Not ExpLR	Not ExpLR	Not ExpLR	Not ExpLR	Not ExpLR
gatc	0.029375455040530456	0.04275946664008919	0.029126741145964002	0.0686391033297289	0.04104877373712424	0.8897335198138394	0.8890307501566347	0.896015455092898	0.8864217426744487	0.8902144937681038	Not ExpLR	Not ExpLR	Not ExpLR	Not ExpLR	Not ExpLR
gatd1	0.020740536134874997	0.03396549769711346	0.01756743746806261	0.029203524444520852	0.025974002382261954	0.9232231061467857	0.9431247676614056	0.9189932198932814	0.9234623719924896	0.928873893641071	Not ExpLR	Not ExpLR	Not ExpLR	Not ExpLR	Not ExpLR
gatd3b	0.00874120695523583	0.019101573893105885	0.017557789732183717	0.01701413541870882	0.015543162641561727	0.9840731337837	0.9858787656424522	0.9696366789900485	0.9925436148215094	0.9831910928053265	Not ExpLR	Not ExpLR	Not ExpLR	Not ExpLR	Not ExpLR
gatm	0.06508671205363316	0.10046602319806926	0.07119312912925141	0.0799184160384694	0.08071679071183885	0.9163638527306257	0.858359354988337	0.8924478806680837	0.8860700469073253	0.8866732584336412	Not ExpLR	Not ExpLR	Not ExpLR	Not ExpLR	Not ExpLR
gba	0.07504471786576944	0.044426839257195705	0.05842810776809507	0.06643234961726197	0.059908456590319764	0.8712866940156742	0.8962034551708714	0.881179198067502	0.8881686898494324	0.8846846065996246	Not ExpLR	Not ExpLR	Not ExpLR	Not ExpLR	Not ExpLR
gba2	0.026154523817281672	0.02492446694140077	0.021678242413064173	0.053543789481161105	0.029933846555405395	0.9024399082637495	0.906785821812701	0.8968762414372924	0.8971241397656576	0.9016855750059471	Not ExpLR	Not ExpLR	Not ExpLR	Not ExpLR	Not ExpLR
gbe1	0.1667662227487289	0.22287918480507887	0.20639078717754974	0.2731020204501774	0.21340784230828302	0.5784505339383221	0.5838821336941831	0.6159166278045507	0.6232437533898483	0.5965510629923222	Not ExpLR	Not ExpLR	Not ExpLR	Not ExpLR	Not ExpLR
gbf1	0.1373992637954085	0.13617183205806985	0.13402525261648246	0.21647626314898094	0.1510930694139454	0.7145395695259056	0.7037350965088438	0.7050411141861432	0.7074457628638865	0.7076688943326224	Not ExpLR	Not ExpLR	Not ExpLR	Not ExpLR	Not ExpLR
gbgt1	0.015622422382881116	0.016302138237583256	0.011339932882019826	0.02002823902410907	0.015762385004473873	0.9632237519933288	0.9387653660610844	0.954962600687315	0.9704632446356772	0.9548386800438571	Not ExpLR	Not ExpLR	Not ExpLR	Not ExpLR	Not ExpLR
gbp1	0.09002146761366293	0.17446407450287252	0.1433524696417051	0.22100391479848563	0.1534381606257038	0.7752608354329251	0.7679228837425127	0.7751673147300017	0.7717204397654355	0.772180596000784	Not ExpLR	Not ExpLR	Not ExpLR	Not ExpLR	Not ExpLR
gbp2	0.10978332634250154	0.10688264054804812	0.1145029984294019	0.19885578999749548	0.12651704111760187	0.8292005149084927	0.8201580267265425	0.8134853914986441	0.8136519225295094	0.8200050985819323	0.27881248056108077	0.31145425520069403	0.22312179735200238	-0.017533248405718335	0.2221791513335105
gbp3	0.041356745602786786	0.012232785414670093	0.018466011351246654	0.013212809944296624	0.021721524434573595	0.9574402286306056	0.9547550122917203	0.94934445550078	0.9458350937083789	0.9526744621629311	Not ExpLR	Not ExpLR	Not ExpLR	Not ExpLR	Not ExpLR
gbp4	0.00990606643167501	0.001403002170111342	0.008440376942606664	0.006684131435181065	0.00621412552554132	0.9846620412177672	0.9829383239493519	1.0	0.9976415924270287	0.9897790013497739	Not ExpLR	Not ExpLR	Not ExpLR	Not ExpLR	Not ExpLR
gbp5	0.005164022201671511	0.0004253359743866153	0.006263342864673021	0.0029343187159966205	0.003431154750136462	0.9978501870210501	0.9918107908025424	1.0	1.0	0.9967351071330459	Not ExpLR	Not ExpLR	Not ExpLR	Not ExpLR	Not ExpLR
gbp7	0.0009930660786090432	0.0010007881671774128	0.00012308249730833318	0.0003576473695895645	0.0006922841535668022	1.0	1.0	1.0	1.0	1.0	Not ExpLR	Not ExpLR	Not ExpLR	Not ExpLR	Not ExpLR
gbx1	0.001551885997479946	0.0017762689082399727	0.0017607551787773006	0.001467782988008568	0.0016536914475737824	1.0	1.0	1.0	1.0	1.0	Not ExpLR	Not ExpLR	Not ExpLR	Not ExpLR	Not ExpLR
gc	0.0011153238451908083	0.00126436715687387	0.00025617945559856104	0.0021264607105173543	0.0011713771918213014	1.0	1.0	1.0	1.0	1.0	Not ExpLR	Not ExpLR	Not ExpLR	Not ExpLR	Not ExpLR
gca	0.11307789307512699	0.1099838036481281	0.08698992869834299	0.14333013215825774	0.11220603369950306	0.8437651957091851	0.8490429569540203	0.8411740401706902	0.8503718301517708	0.8461778583687214	Not ExpLR	Not ExpLR	Not ExpLR	Not ExpLR	Not ExpLR
gcat	0.02704234613224086	0.018449376934450555	0.020062536662278842	0.02261547679890203	0.021927223268575262	0.9442041907581868	0.9340521358761583	0.940328689528345	0.931791351046345	0.9377417192558601	Not ExpLR	Not ExpLR	Not ExpLR	Not ExpLR	Not ExpLR
gcc1	0.010321835106847674	0.036929498057206495	0.021341011995953698	0.029059347134543556	0.024858365896282826	0.9327000764323048	0.9564364652087671	0.9571380050135267	0.9637413937057142	0.9514455175385392	Not ExpLR	Not ExpLR	Not ExpLR	Not ExpLR	Not ExpLR
gcc2	0.121837077860598	0.1330150440453897	0.14601798684854247	0.22324197585084798	0.14960285001556695	0.757523931962679	0.7569134940814064	0.7417006827577177	0.7448254834991237	0.7515942187052935	Not ExpLR	Not ExpLR	Not ExpLR	Not ExpLR	Not ExpLR
gcc2-as1	0.023575739108237282	0.019068364474867913	0.020597392016911374	0.005927916443201032	0.01816708730085501	0.9824253823782203	0.9849202815480668	0.9747982667398148	0.9684900640733624	0.9790148949855633	Not ExpLR	Not ExpLR	Not ExpLR	Not ExpLR	Not ExpLR
gcdh	0.019829378362822246	0.02585849793485298	0.011656135449809313	0.01679146230542619	0.019498732347866067	0.9393808405090309	0.9561600387829525	0.9261162815280515	0.950225112622455	0.9440836358479725	Not ExpLR	Not ExpLR	Not ExpLR	Not ExpLR	Not ExpLR
gcfc2	0.12282479165053488	0.10052930245874234	0.150161551538448	0.17458317821820118	0.1310251876446904	0.8223679232055664	0.8263055985707273	0.8313508190764742	0.8262805752537605	0.826290160917046	Not ExpLR	Not ExpLR	Not ExpLR	Not ExpLR	Not ExpLR
gch1	0.1461277998621342	0.054272911410982304	0.09954182350995514	0.2096447536299935	0.11814433061828078	0.7990043057727215	0.7864072283103081	0.8161920611610511	0.8221803311400981	0.8028703097970444	Not ExpLR	Not ExpLR	Not ExpLR	Not ExpLR	Not ExpLR
gchfr	0.14472132531563503	0.20012960128534438	0.20760193372825253	0.25593026948427766	0.1969720799137788	0.7677338588570254	0.7848848167550928	0.7830347852015382	0.786140734455938	0.7800259454870563	Not ExpLR	Not ExpLR	Not ExpLR	Not ExpLR	Not ExpLR
gck	0.02129747899215849	0.00303174087357418	0.010343443004650912	0.009299506729523652	0.010762321014340572	0.9903892593815015	0.976452017455419	0.9817473841924027	0.994223773718306	0.9847232051757513	Not ExpLR	Not ExpLR	Not ExpLR	Not ExpLR	Not ExpLR
gckr	0.0009792641648123112	0.0006592014017948067	0.00040589646255513465	0.0007827162108683544	0.000716420867338391	1.0	1.0	1.0	1.0	1.0	Not ExpLR	Not ExpLR	Not ExpLR	Not ExpLR	Not ExpLR
gclc	0.1416242904922132	0.16329344809908192	0.09157648955884518	0.1842367525020945	0.14608184111638967	0.7938256793120252	0.8243040849352283	0.795174720299211	0.8082084638465417	0.8067626763031478	Not ExpLR	Not ExpLR	Not ExpLR	Not ExpLR	Not ExpLR
gclm	0.1528084218038709	0.16838567454322823	0.13260533167009358	0.21604429784707502	0.16546055900336165	0.7335866591204923	0.7833835043754089	0.7379560296781775	0.7520192039298164	0.754233465754957	Not ExpLR	Not ExpLR	Not ExpLR	Not ExpLR	Not ExpLR
gcm1	0.23004606030056904	0.19331130409343292	0.2566947421525826	0.22448412697343284	0.22264825377553454	0.6789782524177219	0.6745384938401113	0.7001600690244426	0.6738182881144459	0.6810486772923983	0.4092359385216996	0.7167099335952666	0.524581541858042	0.10854789109315964	0.4778131965540405
gcn1	0.04266637725667939	0.051599671536116054	0.04784110808332288	0.16505566045313314	0.06960236636018179	0.7942001463644764	0.7905893316906968	0.7987727259229178	0.8088616423634633	0.796734958955764	Not ExpLR	Not ExpLR	Not ExpLR	Not ExpLR	Not ExpLR
gcna	0.007406390305106515	0.013686568290912884	0.011435912877873398	0.004444797271497868	0.009757177205753824	1.0	0.9886254598849564	0.9962802771344261	0.9886952379421351	0.9933786534070206	Not ExpLR	Not ExpLR	Not ExpLR	Not ExpLR	Not ExpLR
gcnt1	0.03404927708171235	0.06236253626696772	0.03656939652051879	0.09545412949298612	0.055333312851061335	0.8780734831414476	0.878869878057802	0.8876159209264005	0.8757541360606963	0.8799208383791534	Not ExpLR	Not ExpLR	Not ExpLR	Not ExpLR	Not ExpLR
gcnt2	0.2839869732721987	0.24934027649659865	0.19801496214832803	0.25834675452654043	0.24965275665434591	0.670575432505011	0.7565933325678689	0.6946696947796678	0.7140841191490345	0.711930937895847	-0.00495987505562937	0.11418794259831161	0.06994991825368475	0.10131683153813825	0.06973983455593726
gcnt3	0.0008332602830519897	0.0017903416825406494	0.0010601999190180834	0.0014551900615871205	0.001310499864308423	1.0	1.0	1.0	1.0	1.0	Not ExpLR	Not ExpLR	Not ExpLR	Not ExpLR	Not ExpLR
gcnt4	0.09834021460319034	0.13957700954521793	0.2015109846418503	0.18483612708752625	0.1498680751987971	0.7843414070300608	0.8253679813248742	0.8123784661860886	0.80757561946798	0.808036063128149	Not ExpLR	Not ExpLR	Not ExpLR	Not ExpLR	Not ExpLR
gcnt7	0.007044414808089868	0.005201524396893459	0.004997120211528447	0.0021094657946732274	0.005084391538643114	1.0	0.9987508164439449	1.0	1.0	0.999591879658652	Not ExpLR	Not ExpLR	Not ExpLR	Not ExpLR	Not ExpLR
gcom1	0.0052833003303704084	0.004435351455068035	0.00469500788485199	0.0023954049428224133	0.004340792455879473	1.0	1.0	1.0	1.0	1.0	Not ExpLR	Not ExpLR	Not ExpLR	Not ExpLR	Not ExpLR
gcsam	0.002955380540429431	0.005259852906688248	0.002161840918028344	0.004236808545259193	0.0037801518497799034	1.0	1.0	1.0	1.0	1.0	Not ExpLR	Not ExpLR	Not ExpLR	Not ExpLR	Not ExpLR
gcsaml	0.0019164933834164954	0.0005409655783480549	0.002295923961577897	0.0013958648899954867	0.0014499726314014584	1.0	1.0	1.0	1.0	1.0	Not ExpLR	Not ExpLR	Not ExpLR	Not ExpLR	Not ExpLR
gcsh	0.1129567080989243	0.13456382033292572	0.20678041353511176	0.2973467404571927	0.17442489201935904	0.6537865512279037	0.6675318905754645	0.6606830822288017	0.6422481384775725	0.6575773723791558	Not ExpLR	Not ExpLR	Not ExpLR	Not ExpLR	Not ExpLR
gda	0.018705196566922495	0.007751527349884901	0.013555873312749257	0.05720277665059505	0.02124551192013596	0.9353035246638328	0.9494487217733321	0.9378138368362715	0.9715990938500791	0.9472541568405429	Not ExpLR	Not ExpLR	Not ExpLR	Not ExpLR	Not ExpLR
gdap1	0.01700579698073304	0.0024787581622000665	0.012704401962584133	0.009143441862135362	0.009875969496606744	0.9815326026214736	0.9743786128603903	0.9879124630010222	0.9966647852564561	0.9833808426896176	Not ExpLR	Not ExpLR	Not ExpLR	Not ExpLR	Not ExpLR
gdap1l1	0.0013577167065245898	0.00033281690099446837	0.0013631985628928009	0.0007681494937664115	0.000913618810713044	1.0	1.0	1.0	1.0	1.0	Not ExpLR	Not ExpLR	Not ExpLR	Not ExpLR	Not ExpLR
gdap2	0.08950403426849149	0.10621197500438558	0.09024169780887047	0.15165326149952524	0.10675829989970649	0.8161746590019368	0.8198704945975103	0.8144474769612426	0.8204812044580198	0.8178227590326773	Not ExpLR	Not ExpLR	Not ExpLR	Not ExpLR	Not ExpLR
gde1	0.10026531205555511	0.16386184621255787	0.12058910141918372	0.1755494788386482	0.13944771106538892	0.7864961612746824	0.8142287597339082	0.7979099179745026	0.7959509523982915	0.7997453357084695	Not ExpLR	Not ExpLR	Not ExpLR	Not ExpLR	Not ExpLR
gdf11	0.021959312567333345	0.010422899342484023	0.01664561589321903	0.014816005456509032	0.01572676236673101	0.979304685089135	0.9754873629369477	0.9805486418179796	0.9800211755845935	0.9784552420163803	Not ExpLR	Not ExpLR	Not ExpLR	Not ExpLR	Not ExpLR
gdf15	0.3896467664988039	0.24061121384109774	0.18276889590076312	0.20538516305955384	0.26262037732105636	0.6298411440040671	0.7098759126313507	0.654045287847137	0.6487545897013951	0.6646589676158996	-0.11643593251744083	0.08853717945929494	-0.05554840370982314	-0.060035174120718085	-0.026007641020712235
gdf5	0.004022204459404318	0.0025733541224099003	0.0024972995816127308	0.0015708738322438302	0.0027667181316367788	1.0	1.0	1.0	1.0	1.0	Not ExpLR	Not ExpLR	Not ExpLR	Not ExpLR	Not ExpLR
gdf5os	0.00010082802544042986	0.00018869283531898568	0.0007817914135268812	0.0001585901945746416	0.000284611907435429	1.0	1.0	1.0	1.0	1.0	Not ExpLR	Not ExpLR	Not ExpLR	Not ExpLR	Not ExpLR
gdf6	0.023076690189851798	0.05134048559843721	0.021015215579989747	0.019365481127506946	0.03117899100083024	0.9591065569645476	0.9093107052738131	0.9523127293457551	0.9482688838198199	0.9393688342329178	Not ExpLR	Not ExpLR	Not ExpLR	Not ExpLR	Not ExpLR
gdf7	0.004145370977722121	0.00013264174837503639	0.0034890650688787902	0.002082588341182433	0.0023090180047793886	1.0	0.9940099823462293	1.0	1.0	0.9980430033379102	Not ExpLR	Not ExpLR	Not ExpLR	Not ExpLR	Not ExpLR
gdf9	0.006485369049374839	0.004392547866294133	0.007708253571190328	0.002112402617705014	0.005241716179700299	1.0	1.0	1.0	1.0	1.0	Not ExpLR	Not ExpLR	Not ExpLR	Not ExpLR	Not ExpLR
gdi1	0.02951617154125536	0.055034053074106346	0.03134164828395035	0.05688010030634602	0.043364565982248054	0.914990819482881	0.8870116734834518	0.9026626022465777	0.9004178346179211	0.9005088314141928	Not ExpLR	Not ExpLR	Not ExpLR	Not ExpLR	Not ExpLR
gdi2	0.08505841567107782	0.11199271433269856	0.13023005228458534	0.25874867120050987	0.13595640027309672	0.710068848556439	0.7058403651529503	0.7098710885775785	0.7212910385433108	0.7107471665051232	Not ExpLR	Not ExpLR	Not ExpLR	Not ExpLR	Not ExpLR
gdnf	0.030001336000700332	0.05765248856625087	0.024677664914271098	0.016350529948055744	0.03535090055439021	0.9665762223260631	0.9042796194214042	0.9361425067430198	0.9615600310436622	0.9388366015210811	Not ExpLR	Not ExpLR	Not ExpLR	Not ExpLR	Not ExpLR
gdnf-as1	0.015225190320012925	0.0013873349593335343	0.010970320082043272	0.009703267719450438	0.00876869960188943	0.9935515538572971	0.9820514448406502	0.9884977075912027	1.0	0.9899313855717622	Not ExpLR	Not ExpLR	Not ExpLR	Not ExpLR	Not ExpLR
gdpd1	0.012975638773878069	0.013481244946954626	0.010592158028809782	0.006133232725051979	0.01135444229049052	1.0	0.982712294229112	0.9698618876063007	0.9911783036209811	0.986315145967986	Not ExpLR	Not ExpLR	Not ExpLR	Not ExpLR	Not ExpLR
gdpd2	0.007480372107311059	0.006191721756272432	0.012997883870507189	0.001912347076210307	0.007185440964850427	0.9978501870210501	1.0	1.0	1.0	0.9994106009280419	Not ExpLR	Not ExpLR	Not ExpLR	Not ExpLR	Not ExpLR
gdpd3	0.023914463373150292	0.01559539930910774	0.040453910537736636	0.0363514840280686	0.02702958585789327	0.9288149402912707	0.9327007720011601	0.93647209947012	0.9167675720455113	0.929450384069078	Not ExpLR	Not ExpLR	Not ExpLR	Not ExpLR	Not ExpLR
gdpd4	0.0180364213784684	0.01806412058479725	0.021173827124457437	0.014133913316977323	0.01797925581671673	0.9469038628046963	0.9275710883346949	0.9452051649046893	0.9504952164110242	0.940900386021438	Not ExpLR	Not ExpLR	Not ExpLR	Not ExpLR	Not ExpLR
gdpd5	0.0633707571912109	0.03591818542087907	0.06943917107286282	0.05503195243428839	0.05412561339430472	0.8722735477256163	0.8898300436852207	0.8780750664137966	0.8921943648966005	0.882969241155097	Not ExpLR	Not ExpLR	Not ExpLR	Not ExpLR	Not ExpLR
gdpgp1	0.00822815825897525	0.008655607094697546	0.00841354732639972	0.003530644003002799	0.007527330420439767	1.0	1.0	0.9960234817168402	1.0	0.9991575876329852	Not ExpLR	Not ExpLR	Not ExpLR	Not ExpLR	Not ExpLR
gem	0.028956185347480193	0.0692018705713982	0.05177344569248411	0.0402159176340165	0.049047331618382	0.9132942776548876	0.8864528213442308	0.9008739303597496	0.9229474000614932	0.9037015477152209	Not ExpLR	Not ExpLR	Not ExpLR	Not ExpLR	Not ExpLR
gemin2	0.035493450690839035	0.026293096220783064	0.0136879876371753	0.01522127473455768	0.024071603576341905	0.9747214661883498	0.9926113628316281	0.9489069744839722	0.9711202376727321	0.9744231124049824	Not ExpLR	Not ExpLR	Not ExpLR	Not ExpLR	Not ExpLR
gemin4	0.03179480456029109	0.018025805855742497	0.02053820066475667	0.014876370912815327	0.021743169534640457	0.9935515538572971	0.9783697516515862	0.9825740737631059	0.9817568282043814	0.9840570451510817	Not ExpLR	Not ExpLR	Not ExpLR	Not ExpLR	Not ExpLR
gemin5	0.04829072161008348	0.01804025858542166	0.02084446094290711	0.037658925171248595	0.030602072728639344	0.9475713703552218	0.9153430548591543	0.9198057388341286	0.9152041504502226	0.9250982558307992	Not ExpLR	Not ExpLR	Not ExpLR	Not ExpLR	Not ExpLR
gemin6	0.049900657747608594	0.014815060193912405	0.021330774749108813	0.022754660491261895	0.027301497543348673	0.9374517286294133	0.9230289874322617	0.9300906582693034	0.9297870713723364	0.9297448189777968	Not ExpLR	Not ExpLR	Not ExpLR	Not ExpLR	Not ExpLR
gemin7	0.04282712780976828	0.025455066828565437	0.03119687278634211	0.020925044156470146	0.03058583948405333	0.9445583521563443	0.9151432006234639	0.9371297875844345	0.9354121532038844	0.9316615146093463	Not ExpLR	Not ExpLR	Not ExpLR	Not ExpLR	Not ExpLR
gemin7-as1	0.01248907875728041	0.01324589827415008	0.011892066489991013	0.005299256904289153	0.011263349332841016	0.9978501870210501	0.9978363787230453	1.0	0.9908688883023681	0.9969936443184009	Not ExpLR	Not ExpLR	Not ExpLR	Not ExpLR	Not ExpLR
gemin8	0.015210644415202559	0.018051462817649876	0.023896568632291046	0.031398621385950336	0.021010546839070374	0.9199574220512602	0.9272236398402502	0.9322390909753013	0.9214177814622528	0.9252066940206263	Not ExpLR	Not ExpLR	Not ExpLR	Not ExpLR	Not ExpLR
gen1	0.0706278459546833	0.11219288967268154	0.09468102803977482	0.15360344674450582	0.10484286056468059	0.8546339918694192	0.8340795412129698	0.8393548417859507	0.8386129106050294	0.8416813776273531	Not ExpLR	Not ExpLR	Not ExpLR	Not ExpLR	Not ExpLR
get1	0.042371205852701724	0.05436806905925992	0.030593566440523193	0.04992851523979161	0.045210980591646806	0.9201436133020775	0.8895653086224882	0.8987168019378033	0.9073963807246277	0.9032268757155152	Not ExpLR	Not ExpLR	Not ExpLR	Not ExpLR	Not ExpLR
get3	0.1080583130345584	0.10287249402373777	0.08429210034086597	0.13148706767105148	0.10571701420079398	0.8450093355816839	0.8516508622119718	0.8511518812056768	0.8549192361159965	0.8503363973984548	Not ExpLR	Not ExpLR	Not ExpLR	Not ExpLR	Not ExpLR
get4	0.006203111269506631	0.00863276105720969	0.010550802029404078	0.004281775970705301	0.007558116434876157	1.0	0.9954963557427698	1.0	1.0	0.9985286158926274	Not ExpLR	Not ExpLR	Not ExpLR	Not ExpLR	Not ExpLR
gfap	0.00037813711446827	9.889138213849813e-05	0.0004265949393589039	0.0012565659522769067	0.00046168319880256616	1.0	1.0	1.0	1.0	1.0	Not ExpLR	Not ExpLR	Not ExpLR	Not ExpLR	Not ExpLR
gfer	0.025800540028783354	0.05128803688156919	0.03492113480289373	0.05193097651200791	0.04095344510072903	0.8923580292296216	0.8858349814316692	0.9138439905191668	0.897902983761284	0.8958170797013013	Not ExpLR	Not ExpLR	Not ExpLR	Not ExpLR	Not ExpLR
gfi1	0.0009929131077887334	0.0012024968996641673	0.0015899287205242078	0.001352868583661845	0.0012552746585115895	1.0	1.0	1.0	1.0	1.0	Not ExpLR	Not ExpLR	Not ExpLR	Not ExpLR	Not ExpLR
gfi1b	0.002565267155727625	0.0028529129841275663	0.0025519620512912448	0.002545738543218046	0.002652767853798836	1.0	1.0	1.0	1.0	1.0	Not ExpLR	Not ExpLR	Not ExpLR	Not ExpLR	Not ExpLR
gfm1	0.11018529889493194	0.1037112688805288	0.1314878518535052	0.17687188865457387	0.12507215530475596	0.8293640639573406	0.836119311127268	0.8218658379068575	0.8279350304074011	0.8297149635351369	Not ExpLR	Not ExpLR	Not ExpLR	Not ExpLR	Not ExpLR
gfm2	0.05875582038068043	0.08233758516549257	0.07715524430378766	0.13622773299698732	0.08486705945821466	0.8456006832568046	0.838952040354926	0.8431947410853743	0.8426835346482657	0.8423724908786419	Not ExpLR	Not ExpLR	Not ExpLR	Not ExpLR	Not ExpLR
gfod1	0.0193937203710327	0.020062456026492908	0.04857275618874974	0.09394491766412832	0.039755683334071784	0.8632981199853309	0.8520689528764108	0.8726124302230454	0.8671562479707319	0.8623252014153256	Not ExpLR	Not ExpLR	Not ExpLR	Not ExpLR	Not ExpLR
gfod2	0.01959969607991639	0.02234151098896031	0.04006865521532781	0.037825330872003946	0.028245064341333455	0.9118393491104276	0.9083017654351814	0.8946802403152078	0.9079503298712291	0.9063201472749627	Not ExpLR	Not ExpLR	Not ExpLR	Not ExpLR	Not ExpLR
gfpt1	0.13228772970844085	0.10254832105255811	0.15375185146319387	0.180112566087859	0.13607534824730208	0.7133401605689769	0.7072326044243251	0.7037056397064955	0.6992830111427852	0.7066710890496162	Not ExpLR	Not ExpLR	Not ExpLR	Not ExpLR	Not ExpLR
gfpt2	0.07433967496192855	0.12465243716120808	0.08377732755549677	0.09928857376697475	0.09744912266691923	0.8784844921900365	0.8352420380912833	0.8611070838844532	0.8650217836458873	0.858154112543437	0.1726966119936173	0.1671127275888114	0.1330888713506493	0.18355274679943465	0.1645146770240321
gfra1	0.013433741452969848	0.005480927812639034	0.0030225897846291186	0.00351761689340086	0.0067728136545986565	1.0	0.9845637169211259	0.9790424467050517	0.9966647852564561	0.9898924069182798	Not ExpLR	Not ExpLR	Not ExpLR	Not ExpLR	Not ExpLR
gfra2	0.014139562936186754	0.007059032813360497	0.0129415173868217	0.012370762717105872	0.011241221214176216	0.9839293061691086	0.9629285432438676	0.9916843637437396	0.994223773718306	0.9806389921572369	Not ExpLR	Not ExpLR	Not ExpLR	Not ExpLR	Not ExpLR
gfra3	0.000385163317417909	0.0006694876069616869	0.0011324697035069507	0.0009136154217550002	0.0007353380787455202	1.0	1.0	1.0	1.0	1.0	Not ExpLR	Not ExpLR	Not ExpLR	Not ExpLR	Not ExpLR
gga1	0.08662877719026504	0.08709255196892265	0.0768342918468494	0.10906543760738119	0.0889073198445535	0.8543042868078863	0.8573995553291004	0.8599415345323087	0.8524564606776186	0.856163711309414	Not ExpLR	Not ExpLR	Not ExpLR	Not ExpLR	Not ExpLR
gga2	0.07805195271397544	0.11484335035801256	0.07087888240375369	0.1317669781765647	0.09861225190992423	0.8330270003626813	0.8377302290474453	0.8283441776389406	0.8339613165645137	0.8337465293384674	Not ExpLR	Not ExpLR	Not ExpLR	Not ExpLR	Not ExpLR
gga3	0.0470193309900444	0.041157035644415155	0.04699402421774227	0.08328817989948434	0.05189115525047619	0.8785006522407669	0.8874800283264892	0.8865374737804075	0.8803449617020147	0.8834822789947546	Not ExpLR	Not ExpLR	Not ExpLR	Not ExpLR	Not ExpLR
ggact	0.018090979172306242	0.028942703079664806	0.01456187797070247	0.013825142100771457	0.020089804949349695	0.976699683232219	0.9900106221661613	0.9791833783453425	0.9860584616803899	0.9833273765110807	Not ExpLR	Not ExpLR	Not ExpLR	Not ExpLR	Not ExpLR
ggct	0.06932443666403035	0.14569943661170248	0.16207575164224186	0.2475885754181331	0.14731137503959404	0.6959293693393913	0.728390871113991	0.7097236687945232	0.7234668978992855	0.71461437937801	Not ExpLR	Not ExpLR	Not ExpLR	Not ExpLR	Not ExpLR
ggcx	0.135469515197643	0.14105849114306734	0.134430625450965	0.20303714565546355	0.14972951270630044	0.8108127661648797	0.8008071639525833	0.8026623052797595	0.7995545527847852	0.8037087451531973	Not ExpLR	Not ExpLR	Not ExpLR	Not ExpLR	Not ExpLR
ggh	0.23448265296386095	0.3458344693729211	0.29355184035336	0.20104767654010103	0.2771142569387011	0.6390547059350129	0.7397630838653138	0.6606538272087036	0.6621357394760964	0.6808554406284187	Not ExpLR	Not ExpLR	Not ExpLR	Not ExpLR	Not ExpLR
ggn	0.0007071671467754739	0.0005741908374104639	0.000229786059881541	0.0010149767200202642	0.0006202376624907791	1.0	1.0	1.0	1.0	1.0	Not ExpLR	Not ExpLR	Not ExpLR	Not ExpLR	Not ExpLR
ggnbp2	0.11829763247689092	0.11165494631750986	0.1258237392823226	0.26335315108177165	0.14488787705237044	0.7701436447993677	0.7520932521374989	0.7541823029097808	0.7756406094591652	0.7618945242536569	Not ExpLR	Not ExpLR	Not ExpLR	Not ExpLR	Not ExpLR
ggps1	0.01559814195609719	0.015544471074263887	0.03052105027265901	0.021680739304289376	0.01988112923074117	0.911982208754347	0.925182347632847	0.9044663144241973	0.9297291877444525	0.9180262700648438	Not ExpLR	Not ExpLR	Not ExpLR	Not ExpLR	Not ExpLR
ggt1	0.0020700037902128586	0.0020554026423595315	0.0013242371001711843	0.0014068017763015968	0.0017830403137396866	1.0	1.0	1.0	1.0	1.0	Not ExpLR	Not ExpLR	Not ExpLR	Not ExpLR	Not ExpLR
ggt5	0.00650842475181757	0.0022039184775887195	0.004671105955280599	0.005417660614543997	0.004508591954445544	1.0	1.0	1.0	1.0	1.0	Not ExpLR	Not ExpLR	Not ExpLR	Not ExpLR	Not ExpLR
ggt7	0.03477081360831416	0.04564547172884739	0.025715430598983523	0.06472998379594885	0.042016089476693316	0.8917217757077058	0.889978430497074	0.9005912065331041	0.8896191944398341	0.8926373950245124	Not ExpLR	Not ExpLR	Not ExpLR	Not ExpLR	Not ExpLR
gh2	0.002709357492281619	0.0013526148400851237	0.003653573735010631	0.00023601536027508506	0.0020029165241508703	1.0	1.0	1.0	1.0	1.0	Not ExpLR	Not ExpLR	Not ExpLR	Not ExpLR	Not ExpLR
ghdc	0.009817901139292911	0.021097746272909508	0.02694147410407637	0.013916870575150422	0.017898366085768003	0.9537193016763515	0.9703124722282784	0.9915664750058584	0.9532123994215299	0.967063317525296	Not ExpLR	Not ExpLR	Not ExpLR	Not ExpLR	Not ExpLR
ghet1	0.004532887955780532	0.007569889870692198	0.014907527742488345	0.006574391948657738	0.008105273490586677	0.9928712489748241	1.0	1.0	0.9976415924270287	0.9976038764496725	Not ExpLR	Not ExpLR	Not ExpLR	Not ExpLR	Not ExpLR
ghitm	0.11497106973670512	0.16417630350908144	0.19754115612578863	0.28366312428264373	0.18013185674039706	0.7294686067928433	0.7686102334983018	0.7605824912792223	0.7655623242887701	0.7556075842549497	Not ExpLR	Not ExpLR	Not ExpLR	Not ExpLR	Not ExpLR
ghr	0.13658308477086079	0.14862880738251333	0.1736473457202183	0.27094389157917653	0.17353366159048011	0.6610041939847747	0.6409203529633776	0.6461850957689721	0.6484293640120884	0.6489482091565222	Not ExpLR	Not ExpLR	Not ExpLR	Not ExpLR	Not ExpLR
ghrhr	0.0008266872857355884	9.15549147161923e-05	0.0008111767302377286	0.0009807894337959368	0.0006120869266029297	1.0	1.0	1.0	1.0	1.0	Not ExpLR	Not ExpLR	Not ExpLR	Not ExpLR	Not ExpLR
ghrl	0.001983156085241163	0.0011288554648699446	0.002170616971424359	0.001091567647097922	0.0015767835187333072	1.0	1.0	1.0	1.0	1.0	Not ExpLR	Not ExpLR	Not ExpLR	Not ExpLR	Not ExpLR
ghrlos	0.004394202970794446	0.0037149450207573324	0.006929209974933928	0.004530478049061133	0.004734837446454151	1.0	1.0	0.9985940074842146	1.0	0.999702145093047	Not ExpLR	Not ExpLR	Not ExpLR	Not ExpLR	Not ExpLR
ghsr	0.0003516708272403871	0.0006627724502581095	0.0007439531120700134	0.00042711745095755154	0.0005505441443399846	1.0	1.0	1.0	1.0	1.0	Not ExpLR	Not ExpLR	Not ExpLR	Not ExpLR	Not ExpLR
gid4	0.01639891711543787	0.013843690976020272	0.02607736406524526	0.016846595604271992	0.01769828883139859	0.9320706991640513	0.9320781908904098	0.9421162550071155	0.9396042469204291	0.9356121526660803	Not ExpLR	Not ExpLR	Not ExpLR	Not ExpLR	Not ExpLR
gid8	0.12595700670579474	0.1501220169500054	0.13386664436562512	0.16071560387126252	0.14203719295284312	0.814317750320185	0.8153230090933832	0.8140232406426265	0.8022804559427759	0.8123294347298653	Not ExpLR	Not ExpLR	Not ExpLR	Not ExpLR	Not ExpLR
gigyf1	0.05796216511769153	0.0501190287100969	0.04478395598805132	0.055575860321137684	0.05216106749198664	0.8820686834664466	0.8854641543772371	0.88932915900529	0.8993490764341221	0.8879524079834626	Not ExpLR	Not ExpLR	Not ExpLR	Not ExpLR	Not ExpLR
gigyf2	0.12663755719258363	0.16577118317925327	0.14969438796314682	0.23617040583823298	0.16482078927908378	0.6554575808908805	0.6832277463474145	0.6399864821740849	0.6811033718747792	0.6660558214513259	Not ExpLR	Not ExpLR	Not ExpLR	Not ExpLR	Not ExpLR
gihcg	0.026163161287157885	0.01046384220478978	0.011230015992510927	0.005960483145933297	0.014086933213112652	0.9864135952766176	0.9872693037960065	0.9670283658646391	0.9656700551729248	0.9787016023114882	Not ExpLR	Not ExpLR	Not ExpLR	Not ExpLR	Not ExpLR
gimap1	0.005245617071827982	0.000609277764617176	0.006535258066582157	0.0029386535841593115	0.0035720367826971877	0.9969597638256196	0.9867306612648478	1.0	1.0	0.9948312586611705	Not ExpLR	Not ExpLR	Not ExpLR	Not ExpLR	Not ExpLR
gimap2	0.005069590356188696	0.0015694569648014899	0.0060552210716532	0.007610599159681248	0.0046107473910794085	1.0	0.9947007483190848	1.0	1.0	0.99826868325762	Not ExpLR	Not ExpLR	Not ExpLR	Not ExpLR	Not ExpLR
gimap4	0.006069448998694484	0.0020862703609421957	0.009966650070801445	0.004368927515618668	0.005275240529423872	0.9962765579829076	0.9969402370778129	1.0	1.0	0.99797951602619	Not ExpLR	Not ExpLR	Not ExpLR	Not ExpLR	Not ExpLR
gimap5	0.002642120885675785	0.0011953918296031907	0.0040434152655135095	0.0035139614493069782	0.0026295990187133736	1.0	1.0	1.0	1.0	1.0	Not ExpLR	Not ExpLR	Not ExpLR	Not ExpLR	Not ExpLR
gimap6	0.003814258113119404	0.0012703292743838019	0.0027239836113602846	0.001532001747726436	0.0023247384149147005	1.0	0.9966950997871974	1.0	1.0	0.9989202571580196	Not ExpLR	Not ExpLR	Not ExpLR	Not ExpLR	Not ExpLR
gimap7	0.005977177502395082	0.0012365033686055334	0.0064136517282724435	0.003928803150851262	0.0041371981770167	1.0	0.9960499657006264	1.0	1.0	0.9987094856165994	Not ExpLR	Not ExpLR	Not ExpLR	Not ExpLR	Not ExpLR
gimap8	0.0022306847821839267	0.0005721783381268348	0.00555366923511759	0.0036414152279658487	0.0026570005930792212	1.0	0.9982333991490014	1.0	1.0	0.9994228344274623	Not ExpLR	Not ExpLR	Not ExpLR	Not ExpLR	Not ExpLR
gin1	0.02028837974435827	0.020365780543641902	0.024466385180016207	0.01759439725144743	0.02069423327384912	0.9550883981595528	0.955885462083737	0.9729290283912376	0.9637413937057142	0.9607488244153829	Not ExpLR	Not ExpLR	Not ExpLR	Not ExpLR	Not ExpLR
ginm1	0.15863838029524538	0.12647304643540386	0.15249890724468754	0.19660123374887462	0.1539387358492192	0.8004357665289749	0.797783456333633	0.7887708057778979	0.7806184051779965	0.793386638928397	Not ExpLR	Not ExpLR	Not ExpLR	Not ExpLR	Not ExpLR
gins1	0.021100726746857482	0.028867481797224336	0.021461255049855694	0.055681549784829545	0.030190896795630216	0.8921234304177034	0.9127290843818459	0.9016590503800888	0.893791689493317	0.9011880192264178	Not ExpLR	Not ExpLR	Not ExpLR	Not ExpLR	Not ExpLR
gins2	0.020038608590462893	0.031578148096108545	0.028030673188990583	0.03580317671162421	0.028454179098216008	0.9021260336990032	0.9019717662126425	0.9026092189666116	0.9106750849229902	0.9037790661926195	Not ExpLR	Not ExpLR	Not ExpLR	Not ExpLR	Not ExpLR
gins3	0.029926994544753047	0.023968522227747223	0.025917302114195167	0.02343371279406565	0.02591479775481566	0.9805629785438453	0.9884219464617949	0.9876701843217234	0.9692814602216351	0.9825234073753983	Not ExpLR	Not ExpLR	Not ExpLR	Not ExpLR	Not ExpLR
gins4	0.01623520000547983	0.02005622609044782	0.0231092344221048	0.029848266608464954	0.021489271923036336	0.9073415295956672	0.9143716756850357	0.9112296727371313	0.916235920282831	0.9121277840131096	Not ExpLR	Not ExpLR	Not ExpLR	Not ExpLR	Not ExpLR
gip	0.002194474383098304	7.44501986166502e-05	0.0005636286196464434	0.0007828579096288385	0.0008919841959616023	1.0	1.0	1.0	1.0	1.0	Not ExpLR	Not ExpLR	Not ExpLR	Not ExpLR	Not ExpLR
gipc1	0.029664122103975198	0.06453997430596535	0.04633237850064206	0.06449069413537933	0.05111185899553529	0.8936349721286334	0.8789802951765908	0.8852483900862458	0.8918750410175353	0.886740876545607	Not ExpLR	Not ExpLR	Not ExpLR	Not ExpLR	Not ExpLR
gipc2	0.06391036269315074	0.03530554550447391	0.05677817486139655	0.07750158209262936	0.05559933436873171	0.8730651019016993	0.8973806574615115	0.8742301046682686	0.8747458245273134	0.8815707977785068	Not ExpLR	Not ExpLR	Not ExpLR	Not ExpLR	Not ExpLR
gipr	0.0013648535610998002	0.0018979053501467196	0.0017339610095416051	0.0008244210178262427	0.0015159883725171623	1.0	1.0	1.0	1.0	1.0	Not ExpLR	Not ExpLR	Not ExpLR	Not ExpLR	Not ExpLR
git1	0.018015447839503502	0.01457464127946188	0.03735458962629977	0.02811248824300967	0.022879217284772307	0.9151442423344789	0.9269317431122724	0.9369779160882061	0.9228688691991808	0.9250673982201294	Not ExpLR	Not ExpLR	Not ExpLR	Not ExpLR	Not ExpLR
git2	0.04820679869383003	0.09222292436409385	0.06044244735773879	0.11773884059288908	0.07820138115534536	0.8583164462823241	0.856524047330206	0.8633662531190076	0.8572112126629898	0.8585936483688068	Not ExpLR	Not ExpLR	Not ExpLR	Not ExpLR	Not ExpLR
gja1	0.21430593074145213	0.16209499711003653	0.2637371158251039	0.2153451513219708	0.20791457458354254	0.6699860684722193	0.5782229286644658	0.6039072209621899	0.6431552625591778	0.6209826854449255	Not ExpLR	Not ExpLR	Not ExpLR	Not ExpLR	Not ExpLR
gja3	0.017994820695293772	0.0008138806349517933	0.005349400166074133	0.0057836079489617795	0.007415826636914513	1.0	0.9869077322879066	0.9980116426784399	0.9959153074392417	0.994536418697408	Not ExpLR	Not ExpLR	Not ExpLR	Not ExpLR	Not ExpLR
gja4	0.02174586478829088	0.01826732440340037	0.013616841422186318	0.01044114249157534	0.01677012920839761	0.9817831685049337	0.943903199752577	0.9749149531089463	0.9638917313355817	0.964601687508508	Not ExpLR	Not ExpLR	Not ExpLR	Not ExpLR	Not ExpLR
gja5	0.20969135411087525	0.21149486010972285	0.18064900511643717	0.2693846193008179	0.2153074446023383	0.7318575480341623	0.7714485047654511	0.7323677711596814	0.7500654096106039	0.7483103656851587	Not ExpLR	Not ExpLR	Not ExpLR	Not ExpLR	Not ExpLR
gja9	0.00821377378391658	0.016721590762907378	0.0104136383193632	0.007146948783578106	0.01125959822296481	0.9957006222286967	1.0	0.9924302434002324	0.9933304973691015	0.9959685729148968	Not ExpLR	Not ExpLR	Not ExpLR	Not ExpLR	Not ExpLR
gjb1	0.0005050286189265697	0.00027712952469443106	0.000234092058472582	0.0005128906629875969	0.0003746471684989794	1.0	1.0	1.0	1.0	1.0	Not ExpLR	Not ExpLR	Not ExpLR	Not ExpLR	Not ExpLR
gjb2	0.008500531369933333	0.00038361969006599136	0.0019435560060129474	0.0014421942415766666	0.003137694092445001	1.0	1.0	1.0	1.0	1.0	Not ExpLR	Not ExpLR	Not ExpLR	Not ExpLR	Not ExpLR
gjb5	0.00013939204502221646	0.005586160701874084	0.0007547953597432666	0.0002660474526064164	0.00207299529307597	1.0	1.0	1.0	1.0	1.0	Not ExpLR	Not ExpLR	Not ExpLR	Not ExpLR	Not ExpLR
gjb7	0.044594035342636174	0.04169247315115629	0.04076018308613436	0.07292687845244596	0.04814007145540011	0.8869689235668807	0.8906440519148677	0.8949344538778176	0.8901748112069937	0.8904574957654506	Not ExpLR	Not ExpLR	Not ExpLR	Not ExpLR	Not ExpLR
gjc1	0.05337605996464063	0.0589682351591871	0.03892800731423242	0.04728441329763394	0.05100145743394955	0.946054537388752	0.8942318463697342	0.9157139200818826	0.9146772668513178	0.9168196470685335	Not ExpLR	Not ExpLR	Not ExpLR	Not ExpLR	Not ExpLR
gjc2	0.003730815951128453	0.0020561439324089464	0.006151826630669841	0.0027251533992262798	0.003508226448666678	1.0	1.0	1.0	1.0	1.0	Not ExpLR	Not ExpLR	Not ExpLR	Not ExpLR	Not ExpLR
gjd3	0.0010076045907507058	0.0009269598676255276	0.0004569954564701199	0.000494154473442656	0.0007684531626140171	1.0	1.0	1.0	1.0	1.0	Not ExpLR	Not ExpLR	Not ExpLR	Not ExpLR	Not ExpLR
gk	0.09007141002771332	0.08142115270258479	0.08501873860306836	0.10024945896849632	0.08808104719457535	0.8751847377008156	0.8649339293759208	0.8787116360010873	0.8776567227193632	0.8730458163783911	Not ExpLR	Not ExpLR	Not ExpLR	Not ExpLR	Not ExpLR
gk-as1	0.008026493584586743	0.004019181248288632	0.013917055970901376	0.006819877667663128	0.00773918642528571	0.9842182833936015	0.9683106917562436	1.0	0.9741297029429813	0.9804750283946224	Not ExpLR	Not ExpLR	Not ExpLR	Not ExpLR	Not ExpLR
gk3p	0.00017329609697200944	0.00042756755131562895	0.0004900498547115476	0.0003156616706490806	0.00035013460286437717	1.0	1.0	1.0	1.0	1.0	Not ExpLR	Not ExpLR	Not ExpLR	Not ExpLR	Not ExpLR
gk5	0.056954479264860663	0.06837118189940936	0.06848965467818482	0.11311241189384755	0.07364541016558124	0.8666681518421305	0.865137486683621	0.8719681741523704	0.8591108521443226	0.8658755250222607	Not ExpLR	Not ExpLR	Not ExpLR	Not ExpLR	Not ExpLR
gkap1	0.03669571379378215	0.023913920574986373	0.02430371112141995	0.03217995441286816	0.029048858856053066	0.9001577346980638	0.9236531769825262	0.9146754878213613	0.916329457353389	0.9139381120984864	Not ExpLR	Not ExpLR	Not ExpLR	Not ExpLR	Not ExpLR
gkn1	0.0012999924382749812	0.0011466021400384483	0.005482010935306662	0.002041342221323106	0.0022746657359580926	1.0	1.0	1.0	1.0	1.0	Not ExpLR	Not ExpLR	Not ExpLR	Not ExpLR	Not ExpLR
gla	0.17271630470134042	0.1339074465423127	0.16025993775607167	0.20468738244538143	0.1633857996747427	0.7675621424133452	0.7952124755205214	0.7875578462978853	0.7905513740412574	0.7851372363015271	Not ExpLR	Not ExpLR	Not ExpLR	Not ExpLR	Not ExpLR
glb1	0.1901466281920345	0.14171095310999163	0.1537640618779235	0.22590507553327782	0.17331156318137544	0.7910095682585718	0.7925554899873597	0.7920120576379034	0.7899586565364901	0.7915301944777027	Not ExpLR	Not ExpLR	Not ExpLR	Not ExpLR	Not ExpLR
glb1l	0.02666247042110487	0.0030370386987819335	0.01657813001943927	0.00593893656444413	0.012926361964817466	0.9932028717634872	0.9647214449138897	0.9940357135074848	0.985474260409054	0.9826267296912545	Not ExpLR	Not ExpLR	Not ExpLR	Not ExpLR	Not ExpLR
glb1l2	0.0035044991202965803	0.0012660462539104337	0.002853094737535628	0.001496784383358948	0.0022591709086635515	1.0	0.9923013664307417	1.0	1.0	0.9974847820042387	Not ExpLR	Not ExpLR	Not ExpLR	Not ExpLR	Not ExpLR
glb1l3	0.02611512164469259	0.019827978303748356	0.023606319486335802	0.012723755020852021	0.021021625651394142	0.9550883981595528	0.9245274261272268	0.9522311266900608	0.9641943865445924	0.9462039051380032	Not ExpLR	Not ExpLR	Not ExpLR	Not ExpLR	Not ExpLR
glcci1	0.4225066349571517	0.3943939250556041	0.12634992467851502	0.2534677009435538	0.31892438921371385	0.558295187631499	0.6283045518006171	0.5651111743508144	0.6074985034293983	0.5918266974732016	Not ExpLR	Not ExpLR	Not ExpLR	Not ExpLR	Not ExpLR
glce	0.14894782206940027	0.13037348991630376	0.16747676170847983	0.18624790130041813	0.1537902868350446	0.7696914402085897	0.814149783434453	0.7801471300538544	0.786430695433795	0.7895663530372962	0.13512462405536368	0.2652919868582919	0.260740352210516	0.33734417810063216	0.24213465151164762
gldc	0.2846019801420552	0.23389490666617568	0.1977450744201757	0.24342425470533138	0.24192334669879464	0.6280308727938093	0.7184262190621371	0.6592870705634566	0.6663126328228043	0.6713548624662946	0.49815915105499053	0.44561068457513375	0.3784432927901068	0.15674121400089364	0.3916886702679471
gldn	0.17454495712977341	0.17285277162762358	0.16741445329694438	0.153396669859637	0.16852086469994668	0.7504722663042814	0.8172047089374848	0.7593425185837711	0.7634040410011907	0.7765754054729579	0.0005532240495070334	-0.017266687387254197	0.08238569805710028	0.18326968408433916	0.046286487455635406
gle1	0.024828109563399293	0.03795471404677351	0.03620329785872659	0.055362853014236386	0.037245061393454675	0.9181217224687405	0.8974591197735466	0.9259321237246364	0.8972715649150371	0.909120827100407	Not ExpLR	Not ExpLR	Not ExpLR	Not ExpLR	Not ExpLR
glg1	0.09001986979036275	0.15175924835691962	0.165145910848807	0.23001690848139397	0.15232466492191749	0.658127519546373	0.6960775199144855	0.6753762700860251	0.6867147981815747	0.6795340871517492	Not ExpLR	Not ExpLR	Not ExpLR	Not ExpLR	Not ExpLR
gli1	0.0019707092053542433	0.0016275420384788183	0.0008811341026951623	0.0007423230985292458	0.001397717299253758	1.0	1.0	1.0	1.0	1.0	Not ExpLR	Not ExpLR	Not ExpLR	Not ExpLR	Not ExpLR
gli2	0.04788461621764972	0.124332409517503	0.09071493721007229	0.09149669434145075	0.09010201109703564	0.8971635768716645	0.8538131581945777	0.8789367353608654	0.8827331533544429	0.8764367402139438	-0.06151491871607678	0.19091025139781492	0.042690661124933756	-0.04498141670174251	0.04612683986871882
gli3	0.27905129786949673	0.43638879123126695	0.3058904686833907	0.16035219279643054	0.3139107212718187	0.526236819634428	0.6019975047777878	0.5607370928071436	0.5614055793304689	0.5648837660564516	Not ExpLR	Not ExpLR	Not ExpLR	Not ExpLR	Not ExpLR
gli4	0.023369549890814613	0.00853305805851896	0.014269493291062751	0.012309802491527591	0.014523230648494553	0.9762134528576677	0.9601780684248761	0.9680756654302038	0.9713107940711639	0.9683324010060179	Not ExpLR	Not ExpLR	Not ExpLR	Not ExpLR	Not ExpLR
glidr	0.01266816693508015	0.01553699842759923	0.013680604406518552	0.009291098724124102	0.013187463908039168	0.9943127861513664	0.9966950997871974	0.9935579933872326	0.9947269288216634	0.9950087715807915	Not ExpLR	Not ExpLR	Not ExpLR	Not ExpLR	Not ExpLR
glipr1	0.07847437444993152	0.08454593439011736	0.10924316226366262	0.17371675154292682	0.10481333388899611	0.8053442578315289	0.7943943688328217	0.8195493671135545	0.8034427612462027	0.8044200155776762	Not ExpLR	Not ExpLR	Not ExpLR	Not ExpLR	Not ExpLR
glipr1l1	0.008793379243445892	0.007903558657812702	0.003710666398274096	0.0036404891447587157	0.006460873538545716	1.0	1.0	1.0	1.0	1.0	Not ExpLR	Not ExpLR	Not ExpLR	Not ExpLR	Not ExpLR
glipr1l2	0.001740287322395951	0.00955901327716676	0.009468340609520365	0.006776202853733183	0.006875033010020517	0.9925544057052924	1.0	1.0	0.9976415924270287	0.9975170097636646	Not ExpLR	Not ExpLR	Not ExpLR	Not ExpLR	Not ExpLR
glipr2	0.021566865326398968	0.05657061367738901	0.025389168496323784	0.023953698644906332	0.03425967835043436	0.9228030373291903	0.8977870045107414	0.9284093507775584	0.938324865024487	0.9187246748923266	Not ExpLR	Not ExpLR	Not ExpLR	Not ExpLR	Not ExpLR
glis1	0.0016524745526764859	0.0011860658272702788	0.0013413573866461474	0.004362814801951011	0.001941779473211638	1.0	0.9966950997871974	0.9971880843907306	1.0	0.9983245620510004	Not ExpLR	Not ExpLR	Not ExpLR	Not ExpLR	Not ExpLR
glis2	0.026892135776814798	0.021042621253259272	0.01538430675948848	0.013825046951504003	0.020095933958341736	0.9845126976167103	0.9385868672986701	0.9804982140174888	0.9780460883458775	0.967446758922353	Not ExpLR	Not ExpLR	Not ExpLR	Not ExpLR	Not ExpLR
glis2-as1	0.0015224160526970283	0.00044775425756179407	0.0009112155941847007	0.000561298132244635	0.0008618340446002959	1.0	1.0	1.0	1.0	1.0	Not ExpLR	Not ExpLR	Not ExpLR	Not ExpLR	Not ExpLR
glis3	0.41389125924659353	0.22311366662689075	0.2491291960932197	0.25033607712564854	0.2860273502141139	0.6738083346498871	0.7167816816743505	0.6995334183687336	0.6968203031343327	0.6976076138004462	Not ExpLR	Not ExpLR	Not ExpLR	Not ExpLR	Not ExpLR
glis3-as1	0.0006316641873708132	0.0023671895685208025	0.0008904408535915999	0.0008080161864560314	0.0012865254110802913	1.0	1.0	1.0	1.0	1.0	Not ExpLR	Not ExpLR	Not ExpLR	Not ExpLR	Not ExpLR
glmn	0.10235589780717491	0.12765390471760765	0.13965877580892974	0.20126191609077818	0.13704667803300055	0.8249844982670049	0.8229064371819856	0.8156635363502707	0.8181282838567354	0.8210469240280357	Not ExpLR	Not ExpLR	Not ExpLR	Not ExpLR	Not ExpLR
glmp	0.04860718677401005	0.06485031665184	0.049148132282717014	0.08038454869834791	0.05997985715032489	0.8707332407234484	0.8706084262774424	0.8773476427026294	0.8798565527466657	0.8738023219196047	Not ExpLR	Not ExpLR	Not ExpLR	Not ExpLR	Not ExpLR
glo1	0.1064939209078018	0.13672293491319248	0.11556104364605299	0.23180007046093043	0.14175829060049883	0.7926799032542987	0.7760557325082768	0.7722394098542303	0.7771997919352065	0.7800192489867019	Not ExpLR	Not ExpLR	Not ExpLR	Not ExpLR	Not ExpLR
glod4	0.11165474999294933	0.12573680660720768	0.11472211651585823	0.18344440836455078	0.13035012015243497	0.83601582325433	0.8350592799568848	0.8363785207750591	0.833190383802054	0.8352509974292309	Not ExpLR	Not ExpLR	Not ExpLR	Not ExpLR	Not ExpLR
glp2r	0.03389507026602025	0.033690709125018994	0.00912117044972208	0.008561525283633806	0.02383555098710506	0.9890433357375621	0.9252482284606253	0.9627035951411145	0.9670487476756225	0.9585017088983442	Not ExpLR	Not ExpLR	Not ExpLR	Not ExpLR	Not ExpLR
glra1	0.0026211981175985567	0.005063783021048655	0.004589050421118082	0.003364184319927682	0.003975244221776075	0.9978501870210501	1.0	1.0	1.0	0.9994106009280419	Not ExpLR	Not ExpLR	Not ExpLR	Not ExpLR	Not ExpLR
glra2	0.00440831567964136	0.025998830068507697	0.005497325089355309	0.014576907416294539	0.013597229054683368	0.9777045305597827	1.0	0.970614390376484	0.9843716782463972	0.984735280772687	Not ExpLR	Not ExpLR	Not ExpLR	Not ExpLR	Not ExpLR
glra3	0.0021023961205194493	0.0035874819025312945	0.002942964454638709	0.0031245755195376166	0.0029570940787625047	1.0	1.0	1.0	1.0	1.0	Not ExpLR	Not ExpLR	Not ExpLR	Not ExpLR	Not ExpLR
glra4	0.00018152702310427786	0.001069264239575473	0.0003353009587943899	0.0010559186207309578	0.0006678924918525257	1.0	1.0	1.0	1.0	1.0	Not ExpLR	Not ExpLR	Not ExpLR	Not ExpLR	Not ExpLR
glrb	0.012382801836738323	0.0169970330510204	0.0019234212378577203	0.014232710428874392	0.012020982370283562	1.0	0.9942762655646311	0.9884122829739482	0.9947269288216634	0.9946876365093483	Not ExpLR	Not ExpLR	Not ExpLR	Not ExpLR	Not ExpLR
glrx	0.17038707506332454	0.06885455787219566	0.19118273440552486	0.2145147336816659	0.14988516968704418	0.7552091931227235	0.740913384290917	0.7755063898721504	0.7697547215230888	0.7575626049832195	Not ExpLR	Not ExpLR	Not ExpLR	Not ExpLR	Not ExpLR
glrx2	0.07171476032729764	0.09496719554056841	0.10783835785421497	0.13482502150404707	0.09878355278314255	0.847228856752391	0.8491257055490106	0.8458520984543798	0.8491820070379683	0.8479227011287754	Not ExpLR	Not ExpLR	Not ExpLR	Not ExpLR	Not ExpLR
glrx3	0.12027199373039699	0.14468623390747917	0.13301996831116186	0.17732468598790252	0.14163384447293162	0.757454673451802	0.7808341498308737	0.7547646284641935	0.7429977784837222	0.7618156003031171	Not ExpLR	Not ExpLR	Not ExpLR	Not ExpLR	Not ExpLR
glrx5	0.1396723329352239	0.18270182529318227	0.12234148166666155	0.21937863428026835	0.16498644866361656	0.7956735257977899	0.8017787886690413	0.7868338487070705	0.7885708818419683	0.7944653297138606	Not ExpLR	Not ExpLR	Not ExpLR	Not ExpLR	Not ExpLR
gls	0.14928342244359138	0.24029390158984737	0.14125420994639115	0.27140568376920876	0.20018760097856375	0.6685905088286836	0.6162454228108283	0.6650067856270555	0.6806525393518302	0.6529886483249004	Not ExpLR	Not ExpLR	Not ExpLR	Not ExpLR	Not ExpLR
gls2	0.0008271012189087069	0.0010881105724206638	0.0014736793279807683	0.0007871972454986033	0.0010418777084549588	1.0	1.0	1.0	1.0	1.0	Not ExpLR	Not ExpLR	Not ExpLR	Not ExpLR	Not ExpLR
glt1d1	0.0025112538781937436	0.003019186569354704	0.006169580468561416	0.002589689716262862	0.0034668944128193337	0.9869322590029468	0.9914385884226868	1.0	1.0	0.9936202136460175	Not ExpLR	Not ExpLR	Not ExpLR	Not ExpLR	Not ExpLR
glt8d1	0.10280643215835616	0.10818385637020918	0.12692681374138318	0.1739555234881322	0.12299796121024476	0.8323502844863971	0.8400339944115955	0.8316143739246742	0.8285410591649732	0.8339913323096529	Not ExpLR	Not ExpLR	Not ExpLR	Not ExpLR	Not ExpLR
glt8d2	0.013761551294375417	0.012247520571721612	0.01262851999590462	0.023903158909590324	0.014926200825526538	0.9340772346112042	0.9338664465942346	0.9386450842027614	0.9494818836845715	0.9378610449435247	Not ExpLR	Not ExpLR	Not ExpLR	Not ExpLR	Not ExpLR
gltp	0.06552968877450645	0.1339913046679222	0.09424559701163518	0.13229736765092304	0.10648442641407603	0.8333989746469441	0.836218456711121	0.8330614857584038	0.833568649890189	0.8342804076646135	Not ExpLR	Not ExpLR	Not ExpLR	Not ExpLR	Not ExpLR
gltpd2	0.0012611854996076493	0.0012169613566864266	0.0005760320433306487	0.001824801558028281	0.001207143917749042	1.0	1.0	1.0	1.0	1.0	Not ExpLR	Not ExpLR	Not ExpLR	Not ExpLR	Not ExpLR
glud1	0.14545504778825094	0.14838484366344085	0.10792779893012383	0.250108887696455	0.15806185595160233	0.7752001425888975	0.7630080581842394	0.7443288118496272	0.7707907554255113	0.763851087586326	Not ExpLR	Not ExpLR	Not ExpLR	Not ExpLR	Not ExpLR
glud2	0.015020316336523197	0.02431939350448064	0.013332902620845898	0.018979323000594378	0.018442387040238716	0.9849652136192503	0.992200777114591	0.9868950592678061	0.9918323177206326	0.989024049412092	Not ExpLR	Not ExpLR	Not ExpLR	Not ExpLR	Not ExpLR
glul	0.22258314604801646	0.1311177530271384	0.15094089122514218	0.2959305791899943	0.19125989690939665	0.6995160084684688	0.7249053086384302	0.7065159188894966	0.7439531734195888	0.7176160678971689	Not ExpLR	Not ExpLR	Not ExpLR	Not ExpLR	Not ExpLR
glyat	0.00010142407188818378	0.00019335319349045278	0.0005847346550510969	0.0009457797574284764	0.0003919774578269763	1.0	1.0	1.0	1.0	1.0	Not ExpLR	Not ExpLR	Not ExpLR	Not ExpLR	Not ExpLR
glyatl1	0.0006072236847824088	0.0008167365514794163	0.0010359047415648467	0.000124205423627032	0.0006760282615641716	1.0	1.0	1.0	1.0	1.0	Not ExpLR	Not ExpLR	Not ExpLR	Not ExpLR	Not ExpLR
glyatl2	0.002811213777750312	8.512682761763787e-05	0.0004968603825659999	0.00043110673594819995	0.0009845386224895296	1.0	1.0	1.0	1.0	1.0	Not ExpLR	Not ExpLR	Not ExpLR	Not ExpLR	Not ExpLR
glyctk	0.02292195276421217	0.016561876726316812	0.027825143680010087	0.013932994391340305	0.020199321320663707	0.9840731337837	0.9727735932585287	0.9968562086479305	0.9632942435087899	0.9791980329132168	Not ExpLR	Not ExpLR	Not ExpLR	Not ExpLR	Not ExpLR
glyctk-as1	0.000961119143778541	0.00022291778947085362	0.0004117969220880971	0.0006657254397039126	0.000548247986066904	1.0	1.0	1.0	1.0	1.0	Not ExpLR	Not ExpLR	Not ExpLR	Not ExpLR	Not ExpLR
glyr1	0.08465021504707548	0.12641938661552723	0.049637888230258276	0.15261360178444203	0.10360758834073963	0.8157435932254129	0.820588927864156	0.7995164881829142	0.809646669994704	0.8127471160492481	Not ExpLR	Not ExpLR	Not ExpLR	Not ExpLR	Not ExpLR
gm2a	0.17707579487236014	0.18754483202196445	0.21858770470333558	0.1827608315434652	0.19035498997587838	0.7796769364864787	0.7993660910249998	0.7963175485662104	0.7685583002679701	0.7875525271793148	Not ExpLR	Not ExpLR	Not ExpLR	Not ExpLR	Not ExpLR
gmcl1	0.15386810295660291	0.1319270169102684	0.1196530594213211	0.19954761419078737	0.1480062822517984	0.7801036593628906	0.7773604397775722	0.7570279940028175	0.7686469875375813	0.7721733058617595	Not ExpLR	Not ExpLR	Not ExpLR	Not ExpLR	Not ExpLR
gmds	0.23638622311154517	0.24633196116613812	0.1758119183135627	0.3001142694899612	0.23873815449131697	0.6319033877674778	0.6528358553957982	0.6602918972546431	0.67835007113872	0.6534548054855706	Not ExpLR	Not ExpLR	Not ExpLR	Not ExpLR	Not ExpLR
gmds-dt	0.1761129031034231	0.12028660289902875	0.1563914323297495	0.2555747817546261	0.16857765539117459	0.7939620935105025	0.7587244364571968	0.7712614322488737	0.7808871724254689	0.7751918698236621	Not ExpLR	Not ExpLR	Not ExpLR	Not ExpLR	Not ExpLR
gmeb1	0.04006423683804084	0.024018500264204393	0.03332701803066053	0.04780345277953291	0.03484408735891844	0.8900436859058584	0.900531529285629	0.8982138184881217	0.9028492251792934	0.8975992113672548	Not ExpLR	Not ExpLR	Not ExpLR	Not ExpLR	Not ExpLR
gmeb2	0.033165854063985534	0.01748890837022102	0.017811608129406728	0.048113784136510664	0.027590755912714288	0.9288149402912707	0.9170568449192481	0.9199710422285049	0.9050596697086611	0.9186510033096259	Not ExpLR	Not ExpLR	Not ExpLR	Not ExpLR	Not ExpLR
gmfb	0.09686100219602035	0.17872370624753733	0.16646351156900135	0.25908100050207333	0.16873207071971424	0.791614800736183	0.8001144860405272	0.7905447830278237	0.8002418528589517	0.7957807303478305	Not ExpLR	Not ExpLR	Not ExpLR	Not ExpLR	Not ExpLR
gmfg	0.019041596946626098	0.03211215358150217	0.02426281221091732	0.026168432276623254	0.02575268989746594	0.9329830918630028	0.9196491585260583	0.9338736083411736	0.9393459058308156	0.9300070519649032	Not ExpLR	Not ExpLR	Not ExpLR	Not ExpLR	Not ExpLR
gmip	0.002525688951260866	0.0072465830391567915	0.018716184163429794	0.0058023514823691775	0.008111609553538223	0.9700917610306032	0.9941416090978068	1.0	1.0	0.9898862759932043	Not ExpLR	Not ExpLR	Not ExpLR	Not ExpLR	Not ExpLR
gml	0.00024074813503437078	0.0005697036692773867	0.00023631172103322405	0.0005525319930661402	0.00040567233447591836	1.0	1.0	1.0	1.0	1.0	Not ExpLR	Not ExpLR	Not ExpLR	Not ExpLR	Not ExpLR
gmnc	0.0012665698631806404	0.002497642258978939	0.000951960792951438	0.0018984314821194972	0.001720459674009161	1.0	1.0	1.0	1.0	1.0	Not ExpLR	Not ExpLR	Not ExpLR	Not ExpLR	Not ExpLR
gmnn	0.09576118153562033	0.18233823373210006	0.13445130047376286	0.19361967943193248	0.150570120266094	0.7781098479921016	0.8026558946356649	0.7829971802933476	0.7815254329345885	0.7878043170073276	Not ExpLR	Not ExpLR	Not ExpLR	Not ExpLR	Not ExpLR
gmppa	0.020997824430402295	0.02188703966161413	0.036495254294702774	0.03474488770522681	0.027145978456956908	0.9038146391238959	0.9113458331309677	0.9206084413879266	0.9130755299120648	0.9115672507121829	Not ExpLR	Not ExpLR	Not ExpLR	Not ExpLR	Not ExpLR
gmppb	0.02227518513170744	0.0223908107505637	0.020003600518029824	0.033969864430071224	0.02402192064191523	0.925135331589495	0.9190024103073058	0.9179362813643985	0.9147197165712624	0.9196559084757936	Not ExpLR	Not ExpLR	Not ExpLR	Not ExpLR	Not ExpLR
gmpr	0.011753632050707993	0.04800874515680692	0.012780776840022046	0.018695445649906623	0.02511619260581644	0.9305266745500559	0.9720752436708329	0.9338646503070273	0.9341088762644738	0.9454790099835026	Not ExpLR	Not ExpLR	Not ExpLR	Not ExpLR	Not ExpLR
gmpr2	0.06045493802382041	0.06012886097165627	0.05417407435467189	0.10581507525033829	0.06751290155815949	0.8663858773441683	0.8706893186941377	0.8706021654474674	0.8678292778223802	0.8689553810388394	Not ExpLR	Not ExpLR	Not ExpLR	Not ExpLR	Not ExpLR
gmps	0.11372057552127407	0.11754597673169058	0.12298752382905742	0.1744991211796028	0.1283161898546786	0.8066563134525326	0.7991676399876525	0.7950049363281123	0.7940517317423992	0.799380791006945	Not ExpLR	Not ExpLR	Not ExpLR	Not ExpLR	Not ExpLR
gna11	0.09870454604986219	0.10748146082505111	0.09086494149665048	0.122639737222645	0.10439385280735053	0.8380299364399979	0.8460467201023756	0.8413841918593656	0.8417254086462633	0.8420517756390389	Not ExpLR	Not ExpLR	Not ExpLR	Not ExpLR	Not ExpLR
gna12	0.17904711782616328	0.3543297360866241	0.2344311383045265	0.1903362344710108	0.2501607998096436	0.5727371708357776	0.6040003882126517	0.5754986926725487	0.6025717113824286	0.5891236179178636	Not ExpLR	Not ExpLR	Not ExpLR	Not ExpLR	Not ExpLR
gna13	0.11391283561777603	0.11486595218336962	0.0757292318593269	0.13148647932988763	0.10942636028108393	0.7489341852441816	0.7636388669552859	0.736913960586163	0.7417720429572359	0.749850570944138	0.25791579547392024	0.24011266732845973	0.30183322822862296	0.06691110879137975	0.22563162183320254
gna14	0.09829124182264806	0.15840002597003308	0.08953666083088285	0.14845668569373915	0.12546975071708316	0.8953524569371863	0.8300729972214167	0.8563103540921555	0.854902500285635	0.8581785903808139	0.21808877234529012	0.07379478390623914	0.3327455216722131	0.10673888313819657	0.17438250754437623
gna14-as1	0.04735644936272893	0.03545737284388859	0.018990534921029086	0.016388950761664904	0.031660066458196724	1.0	0.9233294207883882	0.9408287088163333	0.9476235510159081	0.9526066406646869	Not ExpLR	Not ExpLR	Not ExpLR	Not ExpLR	Not ExpLR
gna15	0.0036373058270455696	0.003577697195817664	0.009173548579189337	0.004259038662783656	0.004907104531476324	0.9962765579829076	0.9978363787230453	1.0	1.0	0.9982722941630582	Not ExpLR	Not ExpLR	Not ExpLR	Not ExpLR	Not ExpLR
gnai1	0.19873605384789966	0.4595371513828422	0.3316751474195593	0.264118789836717	0.3243499263852544	0.5769490896425226	0.6292513423797037	0.6296321500135651	0.615989541491663	0.6125089964117602	Not ExpLR	Not ExpLR	Not ExpLR	Not ExpLR	Not ExpLR
gnai2	0.11140372831543896	0.13929690412616394	0.12963279584364296	0.2289025136424908	0.14638371674686737	0.7582468497933427	0.7661266703847988	0.7663509480056173	0.7724691296463873	0.7652016479489172	Not ExpLR	Not ExpLR	Not ExpLR	Not ExpLR	Not ExpLR
gnai3	0.10086418900393813	0.12749864063710994	0.13834712776475316	0.21774819371458753	0.13939667308569076	0.7575312837149263	0.7635613686627285	0.7613617768566012	0.753851125206695	0.7596236256536661	Not ExpLR	Not ExpLR	Not ExpLR	Not ExpLR	Not ExpLR
gnal	0.026024913561844863	0.014407947367418125	0.022570425201635685	0.017118675435731506	0.019829750231745186	0.9671927028414552	0.9330544221166786	0.9585943189795314	0.9800211755845935	0.9566203819763528	Not ExpLR	Not ExpLR	Not ExpLR	Not ExpLR	Not ExpLR
gnao1	0.015265286049937033	0.004710185950733211	0.0069346675391878535	0.00495490897423285	0.008121084373806542	0.9908820997929975	0.970598718468221	0.9968562086479305	1.0	0.9872285248250592	Not ExpLR	Not ExpLR	Not ExpLR	Not ExpLR	Not ExpLR
gnaq	0.1625429172664811	0.1974884959758168	0.18018684337357233	0.2214435123601985	0.18872872584440392	0.5874237812651304	0.5888836895435086	0.594229368651547	0.6191634989967986	0.5952867240853537	Not ExpLR	Not ExpLR	Not ExpLR	Not ExpLR	Not ExpLR
gnas	0.18772375865929447	0.23871236059217574	0.15958511125997082	0.3070732633109933	0.22077300150537243	0.5662471501938302	0.5542576310118581	0.5823939958719832	0.597042966388019	0.5715181755258304	Not ExpLR	Not ExpLR	Not ExpLR	Not ExpLR	Not ExpLR
gnas-as1	0.0114581481314603	0.016033332452554176	0.01171346136985333	0.013853347542835407	0.013455566868984614	0.9688255859498676	0.9812481211533677	0.9826306002960828	0.9816058571021078	0.978202192934675	Not ExpLR	Not ExpLR	Not ExpLR	Not ExpLR	Not ExpLR
gnat2	0.0015944928327783743	0.002570990165339959	0.0011712481024443448	0.0005262711887934514	0.0016238036855488471	1.0	1.0	1.0	1.0	1.0	Not ExpLR	Not ExpLR	Not ExpLR	Not ExpLR	Not ExpLR
gnat3	0.004624869729218396	0.0024659717216219995	0.0027979409064866688	0.0008195041251744242	0.0028198366173980485	1.0	1.0	1.0	1.0	1.0	Not ExpLR	Not ExpLR	Not ExpLR	Not ExpLR	Not ExpLR
gnb1	0.11186349681291423	0.1327261186942809	0.10270459905482178	0.18273774559234945	0.1300126106460417	0.7183991396399187	0.6795023208879627	0.6885101616490339	0.6792720093736991	0.6920315361831793	Not ExpLR	Not ExpLR	Not ExpLR	Not ExpLR	Not ExpLR
gnb1l	0.010419971963362841	0.02430305098790591	0.04105709319673234	0.030928876551383773	0.02528700298715272	0.9266925703748644	0.9490371825059152	0.9703504181853847	0.9226602969432698	0.9424863762820557	Not ExpLR	Not ExpLR	Not ExpLR	Not ExpLR	Not ExpLR
gnb2	0.12764112916266637	0.1616653875385542	0.1417598620861167	0.21319272165253614	0.15777034924532973	0.7888654534005111	0.7839959907805101	0.7850141766599061	0.7774224359055222	0.7843156166710612	Not ExpLR	Not ExpLR	Not ExpLR	Not ExpLR	Not ExpLR
gnb3	0.003458972085287278	0.00023460472974639815	0.0012395952221316215	0.0009101026116760433	0.0014580184330380034	1.0	1.0	1.0	1.0	1.0	Not ExpLR	Not ExpLR	Not ExpLR	Not ExpLR	Not ExpLR
gnb4	0.07533338552695329	0.11769148473934773	0.11691430799937601	0.1781625583609023	0.11723888347249832	0.8205791057767047	0.8036457865608199	0.8196328084872493	0.8214713512222319	0.8150134570616406	Not ExpLR	Not ExpLR	Not ExpLR	Not ExpLR	Not ExpLR
gnb5	0.01921927262735551	0.014303289939788738	0.01806249947594564	0.024328011943400965	0.0183248830398125	0.9243500738804177	0.9205523878405903	0.9129273982358124	0.928603995451986	0.9214861539834861	Not ExpLR	Not ExpLR	Not ExpLR	Not ExpLR	Not ExpLR
gne	0.12195245860200435	0.08780549231720472	0.14734778937409235	0.15588552138852013	0.1225312386820045	0.8212625416356164	0.829088204070183	0.8237130187784416	0.8171985576990641	0.8235772811472964	Not ExpLR	Not ExpLR	Not ExpLR	Not ExpLR	Not ExpLR
gng10	0.1313618978967061	0.1605338682743309	0.12367289594569177	0.2934655523534232	0.1696226521253816	0.7696575854169677	0.7642490923993368	0.7609976791453671	0.7810433147033068	0.7681883326064799	Not ExpLR	Not ExpLR	Not ExpLR	Not ExpLR	Not ExpLR
gng11	0.09224019369209566	0.15072400333294245	0.08902380355406182	0.11361144589982942	0.11466846006967021	0.9121064504696266	0.8507005677728422	0.8763098131947108	0.8770904831204358	0.8779033413134495	Not ExpLR	Not ExpLR	Not ExpLR	Not ExpLR	Not ExpLR
gng12	0.2681298779275325	0.5639369355888574	0.3512183999595897	0.2165574280987041	0.372716411351227	0.5820685983536346	0.6418149247621425	0.624284250566318	0.5959829456228605	0.6131374363707284	Not ExpLR	Not ExpLR	Not ExpLR	Not ExpLR	Not ExpLR
gng12-as1	0.19884576047079994	0.24396307250840793	0.22312184199891158	0.2203230137424172	0.2227511048691103	0.7162743238895974	0.8120470794931252	0.7404546809815167	0.747677089978295	0.7585678689795421	Not ExpLR	Not ExpLR	Not ExpLR	Not ExpLR	Not ExpLR
gng2	0.04960828569145162	0.11366612508915475	0.07163240796102328	0.09487632037758569	0.08368016650168102	0.9081377367311336	0.8570291501218144	0.8821464972606629	0.8843090367302521	0.8814712539383007	Not ExpLR	Not ExpLR	Not ExpLR	Not ExpLR	Not ExpLR
gng3	0.000292603882141466	0.0002361086287369002	0.0006198526656358204	0.0002377784593282272	0.00033320517781042865	1.0	1.0	1.0	1.0	1.0	Not ExpLR	Not ExpLR	Not ExpLR	Not ExpLR	Not ExpLR
gng4	0.027680584842540493	0.03530824413249953	0.03101874522256849	0.03247140340879437	0.031777020856210675	0.9047839542021701	0.9267546217185629	0.9010560593141919	0.9210207598643517	0.9142130809979487	Not ExpLR	Not ExpLR	Not ExpLR	Not ExpLR	Not ExpLR
gng5	0.12330559475740327	0.07638994703338475	0.16974227233501984	0.24894256175921425	0.14134463128678776	0.6172066507740156	0.6410506102954425	0.6463851210880616	0.6584908650452417	0.6389098010250364	Not ExpLR	Not ExpLR	Not ExpLR	Not ExpLR	Not ExpLR
gng7	0.011977784719257232	0.018097640195064907	0.0266758251739775	0.01956452322467677	0.018511781752453486	0.9573350958813494	0.9361290799960134	0.9283935422475257	0.9435477366728664	0.9416936065030571	Not ExpLR	Not ExpLR	Not ExpLR	Not ExpLR	Not ExpLR
gngt1	0.1740823817479627	0.22628959682801855	0.0362820006734687	0.20028890963532897	0.16685440019878076	0.8090898188527337	0.7461997094244941	0.7546149571473217	0.7948340202354489	0.7743328559470676	Not ExpLR	Not ExpLR	Not ExpLR	Not ExpLR	Not ExpLR
gngt2	0.001937357524834858	0.0013155331111885057	0.002811957278293309	0.0005257898537410616	0.0016551232452151946	1.0	1.0	1.0	1.0	1.0	Not ExpLR	Not ExpLR	Not ExpLR	Not ExpLR	Not ExpLR
gnl1	0.10152528819429125	0.11321350712847608	0.11331017810642843	0.21239915457886244	0.1286050634872718	0.8218049501249494	0.8252797635697543	0.8264916251282032	0.8290537323360938	0.8252906187208237	Not ExpLR	Not ExpLR	Not ExpLR	Not ExpLR	Not ExpLR
gnl2	0.07355861190611096	0.07834424814707894	0.1207484560200264	0.15409408993054702	0.10020187684205834	0.828695220936946	0.8388736115822606	0.8271283654428114	0.8317109186380667	0.8322534481912853	Not ExpLR	Not ExpLR	Not ExpLR	Not ExpLR	Not ExpLR
gnl3	0.16508753651511293	0.13062548037738417	0.13605271904324404	0.2374389415365705	0.16122753765568412	0.7779541062011897	0.7780655588361195	0.7668377102662453	0.7725055943750445	0.7746151459128081	Not ExpLR	Not ExpLR	Not ExpLR	Not ExpLR	Not ExpLR
gnl3l	0.03313128162364107	0.045801801117045446	0.054089571111364775	0.0562731097486185	0.04604482459989358	0.8832592339339478	0.8849634569048809	0.8772604035910994	0.8837548809470082	0.8826380126003535	Not ExpLR	Not ExpLR	Not ExpLR	Not ExpLR	Not ExpLR
gnly	0.0006175766668999013	0.0013924961855961498	0.007917657117596011	0.0018001492641098766	0.002638721460788746	0.9951932420184503	0.9918107908025424	1.0	1.0	0.9960066712485713	Not ExpLR	Not ExpLR	Not ExpLR	Not ExpLR	Not ExpLR
gnmt	0.0008397543848932446	0.0013065137794287885	0.0013473749307543006	0.0017276578506176495	0.001266074086755256	1.0	1.0	1.0	1.0	1.0	Not ExpLR	Not ExpLR	Not ExpLR	Not ExpLR	Not ExpLR
gnpat	0.04195521136516406	0.06411591800636272	0.05397642255324954	0.08410004580872213	0.05963489502474892	0.8787487580878754	0.8774549919027953	0.8792530928744402	0.8806518729741702	0.8787893304547798	Not ExpLR	Not ExpLR	Not ExpLR	Not ExpLR	Not ExpLR
gnpda1	0.03435564811203427	0.035645589195402866	0.030046528004461455	0.043827051242826896	0.035638021988838725	0.91195230280474	0.8931052967908106	0.8895700041555665	0.9094066934544492	0.9005764437598707	Not ExpLR	Not ExpLR	Not ExpLR	Not ExpLR	Not ExpLR
gnpda2	0.023281107973649122	0.006972433433121263	0.006239182229163735	0.01664254412280394	0.013099355632887466	0.9570734629870518	0.9566973264087876	0.9550686973813683	0.9709309658462477	0.9591211147912211	Not ExpLR	Not ExpLR	Not ExpLR	Not ExpLR	Not ExpLR
gnpnat1	0.05643595076059808	0.074003249829137	0.07089506571398185	0.1163303065579809	0.07645552777016816	0.8647395883834598	0.858689064432828	0.8636462282418803	0.8608480251061466	0.8618023844267848	Not ExpLR	Not ExpLR	Not ExpLR	Not ExpLR	Not ExpLR
gnptab	0.13400024416694276	0.13840349875330954	0.15456129246038458	0.22537413258683142	0.15690718284390498	0.7910952864917621	0.8087271242329459	0.7872854278463939	0.7977715816969861	0.797299013201218	Not ExpLR	Not ExpLR	Not ExpLR	Not ExpLR	Not ExpLR
gnptg	0.062150622997993524	0.05042825705939319	0.04904471682949813	0.07665451840018223	0.05826066857978033	0.8720065227773729	0.8717653243959267	0.8708895192503132	0.8781302236576486	0.8728379381416453	Not ExpLR	Not ExpLR	Not ExpLR	Not ExpLR	Not ExpLR
gnrh1	0.005934911159016511	0.0046756708114962945	0.005026572858670782	0.0037140331560522725	0.0049151491759274035	1.0	1.0	1.0	1.0	1.0	Not ExpLR	Not ExpLR	Not ExpLR	Not ExpLR	Not ExpLR
gnrh2	0.000196283425742055	0.0003974619927851317	0.0012400383540440453	0.0007121749816589454	0.0005797429802996072	1.0	1.0	1.0	1.0	1.0	Not ExpLR	Not ExpLR	Not ExpLR	Not ExpLR	Not ExpLR
gnrhr	0.004711839901578231	0.003952952263784047	0.002478160212604099	0.0005961593479167268	0.0032199188822373956	1.0	1.0	1.0	1.0	1.0	Not ExpLR	Not ExpLR	Not ExpLR	Not ExpLR	Not ExpLR
gns	0.145114368897712	0.10966553533146126	0.175435860248365	0.2039546132910974	0.1509760407432467	0.74371272437845	0.7763200533776997	0.7729411097029734	0.769817509981889	0.7654467130471618	Not ExpLR	Not ExpLR	Not ExpLR	Not ExpLR	Not ExpLR
golga1	0.04488303472103064	0.058285551870357846	0.06570461412902708	0.09074096332079268	0.06226105311701354	0.8726351321449259	0.8751386420115473	0.8763206472396606	0.8735030634636605	0.8743963640607476	Not ExpLR	Not ExpLR	Not ExpLR	Not ExpLR	Not ExpLR
golga2	0.1028639372328197	0.09311018969750984	0.12530101724765805	0.20810400638658058	0.12413994514061327	0.7934344975691641	0.7983204090105791	0.7940134732826838	0.7994099394939472	0.7962725108762478	Not ExpLR	Not ExpLR	Not ExpLR	Not ExpLR	Not ExpLR
golga3	0.10704146451947186	0.06510811454596116	0.1064395868170218	0.149545774213753	0.1011741631497648	0.8065031522514439	0.7895537608503799	0.7995021478554053	0.788529039464477	0.7961162787147482	Not ExpLR	Not ExpLR	Not ExpLR	Not ExpLR	Not ExpLR
golga4	0.26548394906636585	0.40450719321564826	0.21157541136539876	0.20255746338132635	0.28769892578380707	0.579235398176684	0.5940157659805174	0.59328495121058	0.6064528489576755	0.5921379411121462	Not ExpLR	Not ExpLR	Not ExpLR	Not ExpLR	Not ExpLR
golga5	0.09764109969367829	0.08727427435831445	0.10148478492226824	0.13573416678879313	0.10220252453193107	0.8140622908976416	0.8237628103404528	0.8093436966784411	0.80981633769834	0.8154367407164937	Not ExpLR	Not ExpLR	Not ExpLR	Not ExpLR	Not ExpLR
golga6l10	0.0015509523254141223	0.003117583187004708	0.0037508427309515236	0.003471415702165838	0.002888490991914437	1.0	1.0	1.0	1.0	1.0	Not ExpLR	Not ExpLR	Not ExpLR	Not ExpLR	Not ExpLR
golga6l4	0.00316958286382402	0.0015709067328883769	0.00562525095757101	0.0021150012383373377	0.0029700024156453825	1.0	1.0	1.0	1.0	1.0	Not ExpLR	Not ExpLR	Not ExpLR	Not ExpLR	Not ExpLR
golga6l9	0.007474039834462487	0.012200992050979347	0.008140568174707798	0.009294300131871451	0.009500482205226427	1.0	1.0	0.9945552417965101	1.0	0.9988465458173676	Not ExpLR	Not ExpLR	Not ExpLR	Not ExpLR	Not ExpLR
golga7	0.0760830214774796	0.09465382391859158	0.1022578893839914	0.1498877193137886	0.10151753464786721	0.8347294837633025	0.8391205440713447	0.836135391912875	0.8376782398866671	0.8370141676339944	Not ExpLR	Not ExpLR	Not ExpLR	Not ExpLR	Not ExpLR
golga7b	0.00021350411081207557	0.0004809715653005641	0.001278305269872826	0.0009900907469146195	0.0006719026073246676	1.0	1.0	1.0	1.0	1.0	Not ExpLR	Not ExpLR	Not ExpLR	Not ExpLR	Not ExpLR
golga8a	0.03705169736715938	0.0790551204797734	0.04971971181275174	0.07916179918062172	0.061344706681994904	0.8997478626225974	0.9202841861787981	0.896981767998519	0.8891483571510761	0.9038862075522129	Not ExpLR	Not ExpLR	Not ExpLR	Not ExpLR	Not ExpLR
golga8b	0.04225951823731117	0.08226610396594088	0.05077010409481729	0.05276169158524378	0.05909985014763061	0.888362878899884	0.8765702391402045	0.9012677992557306	0.8975114350631171	0.8889573222373468	Not ExpLR	Not ExpLR	Not ExpLR	Not ExpLR	Not ExpLR
golga8n	0.004199885090955154	0.0045282450689946305	0.003597267313987744	0.0026996353210512816	0.0038985331008977767	1.0	1.0	1.0	1.0	1.0	Not ExpLR	Not ExpLR	Not ExpLR	Not ExpLR	Not ExpLR
golga8o	0.0014023086311619254	0.0008355742321770128	0.001384994408308835	0.0001674812182380368	0.0009822237709832165	1.0	1.0	1.0	1.0	1.0	Not ExpLR	Not ExpLR	Not ExpLR	Not ExpLR	Not ExpLR
golga8q	0.0005260701101970069	0.0005188003941637067	0.001035127792951897	0.0004421709217159548	0.000615824530181879	1.0	1.0	1.0	1.0	1.0	Not ExpLR	Not ExpLR	Not ExpLR	Not ExpLR	Not ExpLR
golga8r	0.002415498592638658	0.0017311425033579592	0.00293235990166904	0.0011569397997089673	0.0020657044967980357	1.0	1.0	1.0	1.0	1.0	Not ExpLR	Not ExpLR	Not ExpLR	Not ExpLR	Not ExpLR
golgb1	0.12784025313373337	0.21024036534181548	0.13642364952095415	0.19567044907204958	0.16928281447413002	0.6029235543345749	0.5913197049943022	0.5987367457414114	0.6187264575617488	0.6012050810704808	Not ExpLR	Not ExpLR	Not ExpLR	Not ExpLR	Not ExpLR
golim4	0.10563332215198348	0.08640991501760516	0.12543615039827763	0.1697712265692912	0.11555980259262713	0.8275124473457187	0.8033959717698618	0.819334407172504	0.8266454555829499	0.8177384998845121	Not ExpLR	Not ExpLR	Not ExpLR	Not ExpLR	Not ExpLR
golm1	0.059144767482165364	0.08282334330025803	0.10774660501706812	0.1396265983654336	0.09224961748867572	0.8653505261645216	0.8503805921312525	0.8540710908517073	0.8521295899772456	0.8555941669640528	Not ExpLR	Not ExpLR	Not ExpLR	Not ExpLR	Not ExpLR
golph3	0.11334029868746405	0.1034101386013035	0.16151436873288555	0.21477324577622917	0.13929796757264243	0.7166239067203821	0.6853056511141443	0.691132130869027	0.688015576910844	0.6956337938484651	Not ExpLR	Not ExpLR	Not ExpLR	Not ExpLR	Not ExpLR
golph3l	0.0563345911348052	0.04971737450443027	0.05829675540254939	0.07636089963752068	0.05833890085189634	0.8744844459525929	0.8824118161404548	0.8789704623147919	0.8821376606815984	0.879458041384584	Not ExpLR	Not ExpLR	Not ExpLR	Not ExpLR	Not ExpLR
golt1a	0.024801404018510474	0.04711143259430295	0.015330399472159483	0.022693250264021296	0.029689088281699638	0.9192004486468881	0.9530420171931628	0.9402975958979233	0.9356624509716996	0.9378091923472742	Not ExpLR	Not ExpLR	Not ExpLR	Not ExpLR	Not ExpLR
golt1b	0.12539757634850196	0.058575474172347944	0.13712593043033672	0.16861220116724915	0.11414402656197363	0.824750107470986	0.8012388037257989	0.8178170748410581	0.8127644467430011	0.8133553146002046	Not ExpLR	Not ExpLR	Not ExpLR	Not ExpLR	Not ExpLR
gon4l	0.08130217536010008	0.10427277566972826	0.09585614429771905	0.13664197288356364	0.10225417693448736	0.821173616158841	0.8207472348823892	0.8182054268753236	0.8104071893474505	0.8183891685812478	Not ExpLR	Not ExpLR	Not ExpLR	Not ExpLR	Not ExpLR
gon7	0.03196024997928667	0.021654667034145626	0.02335639416845635	0.02363318238930181	0.025211119052183095	0.9481632104137044	0.9363412049460555	0.9425526750896231	0.9497459454145551	0.9434086890990434	Not ExpLR	Not ExpLR	Not ExpLR	Not ExpLR	Not ExpLR
gopc	0.10742529025021325	0.19399637351103866	0.13915994175164983	0.23342492972425866	0.16602907746086243	0.7596123991063082	0.7731695634408247	0.7459763491767136	0.7520652959622016	0.7597394767762744	Not ExpLR	Not ExpLR	Not ExpLR	Not ExpLR	Not ExpLR
gorab	0.034286499661179595	0.008318441597872307	0.0144908320345495	0.02800462674610972	0.02043236348419527	0.9694891579161946	0.9391721800825463	0.942764137883183	0.9693706973704073	0.953900514955046	Not ExpLR	Not ExpLR	Not ExpLR	Not ExpLR	Not ExpLR
gorab-as1	0.0023881470717849267	0.0028134135120854893	0.0022538539304919206	0.0024130183643980186	0.0025032940783107646	1.0	1.0	1.0	1.0	1.0	Not ExpLR	Not ExpLR	Not ExpLR	Not ExpLR	Not ExpLR
gorasp1	0.01786734384781364	0.020350853043025606	0.025983392789239713	0.03504136037651646	0.023614449829935096	0.9111507168177958	0.9144033704279484	0.9083026418452691	0.9166901802007431	0.9126474691993439	Not ExpLR	Not ExpLR	Not ExpLR	Not ExpLR	Not ExpLR
gorasp2	0.1409633926230115	0.12393894885668987	0.20418836459872844	0.2126114541758524	0.16221364168786526	0.7461577096033605	0.7417580374750867	0.7481067012544274	0.7353832070272586	0.7431153257344717	Not ExpLR	Not ExpLR	Not ExpLR	Not ExpLR	Not ExpLR
gosr1	0.11733949506074867	0.10661461171649464	0.1535565027812207	0.27996945423124625	0.15196547252888284	0.777995598930633	0.7766837788263437	0.7751209805029492	0.7921247091384731	0.7796041452170717	Not ExpLR	Not ExpLR	Not ExpLR	Not ExpLR	Not ExpLR
gosr2	0.06944749754928019	0.08308914821332458	0.07491443195302544	0.12100181707060965	0.08471763580195314	0.8524421819436448	0.8530206687983352	0.8551333207636911	0.8524593904452027	0.8532045109497988	Not ExpLR	Not ExpLR	Not ExpLR	Not ExpLR	Not ExpLR
got1	0.0932806841528579	0.1344397640928197	0.1154879310375296	0.16079290680092007	0.12407601948328675	0.8404600718667415	0.8414213627169075	0.8430356393296902	0.8422068124605901	0.8416468911368209	Not ExpLR	Not ExpLR	Not ExpLR	Not ExpLR	Not ExpLR
got2	0.05583723985824167	0.06674101779695177	0.06616708356240135	0.10368881878035202	0.07054962832498116	0.8648965967035743	0.8673089855245303	0.8695829309929168	0.8678442939085924	0.8672295786878613	Not ExpLR	Not ExpLR	Not ExpLR	Not ExpLR	Not ExpLR
gp1bb	0.007845294723725634	0.001327911615735439	0.007157561906412434	0.008977841850955995	0.005782412900693773	0.9951932420184503	0.9828475510855523	0.9980116426784399	1.0	0.9926570672190846	Not ExpLR	Not ExpLR	Not ExpLR	Not ExpLR	Not ExpLR
gp2	0.0002418588837255964	0.00043694531559372444	0.00042371798447640957	0.0006001726468323783	0.0004112269991909335	1.0	1.0	1.0	1.0	1.0	Not ExpLR	Not ExpLR	Not ExpLR	Not ExpLR	Not ExpLR
gp6	0.014710575405955054	0.010302049705162042	0.01501380013865592	0.004006584915302248	0.011329854210878877	0.9935515538572971	0.9834935437145763	0.9918039519403943	0.9810141093352687	0.9875472601053527	Not ExpLR	Not ExpLR	Not ExpLR	Not ExpLR	Not ExpLR
gpa33	0.0032432211443454524	0.0033052519930691173	0.0031770493243934773	0.0013332411922301571	0.0028917666326423582	1.0	1.0	1.0	1.0	1.0	Not ExpLR	Not ExpLR	Not ExpLR	Not ExpLR	Not ExpLR
gpaa1	0.1415005642512166	0.14464727693112156	0.14644380259028153	0.18663440880722929	0.15202853074387343	0.8168080262081651	0.8267434669934746	0.8209104401783385	0.8155903121747161	0.820695059408235	Not ExpLR	Not ExpLR	Not ExpLR	Not ExpLR	Not ExpLR
gpalpp1	0.10782089592543158	0.09403924190243577	0.12643872968426248	0.1611283144490951	0.11724587195626845	0.841868827570509	0.8392289432031887	0.8439333267076313	0.8452127031122655	0.8420699524283982	Not ExpLR	Not ExpLR	Not ExpLR	Not ExpLR	Not ExpLR
gpam	0.026000686628631663	0.022261392990942173	0.02758209070303933	0.05113059729002747	0.02982038478533223	0.9026429929320143	0.907295919319392	0.9035202543842339	0.9006667518892054	0.9039788821908428	Not ExpLR	Not ExpLR	Not ExpLR	Not ExpLR	Not ExpLR
gpank1	0.018916942928543456	0.01971324702099124	0.03804721064575488	0.023878281952714932	0.024158950544597203	0.9105062526996319	0.9096366176916403	0.9289377197619784	0.9240597885406836	0.9166650955732808	Not ExpLR	Not ExpLR	Not ExpLR	Not ExpLR	Not ExpLR
gpat2	0.0016822019748839398	0.0021556476789455613	0.002818548021525757	0.0017141949590112025	0.002083604115638377	1.0	1.0	1.0	1.0	1.0	Not ExpLR	Not ExpLR	Not ExpLR	Not ExpLR	Not ExpLR
gpat3	0.002876811639590451	0.009786671799495734	0.010686148655095153	0.008818152846340802	0.007901410497377805	0.9683911960103063	0.9793590351032926	0.9737347171722205	0.9771836838936652	0.9747531654304542	Not ExpLR	Not ExpLR	Not ExpLR	Not ExpLR	Not ExpLR
gpat4	0.11125412688571298	0.11852403825205185	0.040848266020052634	0.11624950324980288	0.09964956367683481	0.8369086127727565	0.8386749211623078	0.8240829985362947	0.829184579067516	0.8333220563182061	Not ExpLR	Not ExpLR	Not ExpLR	Not ExpLR	Not ExpLR
gpatch1	0.020229941134759875	0.03326883609307282	0.016768739374742443	0.03511008598610306	0.02654339324154989	0.9456766469012555	0.9495817825965822	0.9244017554483626	0.9182800328218399	0.9373146204707055	Not ExpLR	Not ExpLR	Not ExpLR	Not ExpLR	Not ExpLR
gpatch11	0.027321112083689703	0.04053441136325886	0.03658910960539037	0.06767109660076673	0.041158191308024616	0.8854128613580932	0.8786851585153787	0.8825302039188755	0.8881071244197472	0.8831087576478602	Not ExpLR	Not ExpLR	Not ExpLR	Not ExpLR	Not ExpLR
gpatch2	0.08974664917397193	0.14671310292966316	0.14342027841649743	0.2526433782154295	0.1502361296223279	0.734841213658767	0.7197687207837674	0.7283424872538921	0.7428961988642389	0.730048693612763	Not ExpLR	Not ExpLR	Not ExpLR	Not ExpLR	Not ExpLR
gpatch2l	0.11565722897857689	0.1335457542036873	0.08377176088046984	0.1610185555389847	0.12324205032300409	0.7950353527807392	0.7645318960307086	0.7623568786096387	0.7677094588926358	0.7730291395284682	Not ExpLR	Not ExpLR	Not ExpLR	Not ExpLR	Not ExpLR
gpatch3	0.011101547200529069	0.03455262814314915	0.020963055379008465	0.015248379973969809	0.021628991773672133	0.938777140326943	0.9584445966547663	0.9479111802678174	0.9519710338723588	0.9496086659206596	Not ExpLR	Not ExpLR	Not ExpLR	Not ExpLR	Not ExpLR
gpatch4	0.028801030527465875	0.03079420993697435	0.053642488839634905	0.09148878788000323	0.04645500762211317	0.885482561411761	0.8937728389446288	0.8806905443923297	0.8762529065746443	0.8854473662560346	Not ExpLR	Not ExpLR	Not ExpLR	Not ExpLR	Not ExpLR
gpatch8	0.1334432042233874	0.10260050791930213	0.1333124231621378	0.2021377654438471	0.1362040544756946	0.7428206955985017	0.7210436703669598	0.7178313631495012	0.7162535020023674	0.7254365012334769	Not ExpLR	Not ExpLR	Not ExpLR	Not ExpLR	Not ExpLR
gpbar1	0.011825543998959052	0.002710957401651703	0.013799171893068193	0.004243629873478159	0.007845881182522135	0.9808007375673743	0.9733168773637139	0.9985940074842146	1.0	0.985720784571166	Not ExpLR	Not ExpLR	Not ExpLR	Not ExpLR	Not ExpLR
gpbp1	0.09912980197329319	0.10356305430152148	0.1281368152558074	0.20064341053342363	0.12573476468912886	0.6508215854337063	0.6539474755804104	0.6426367257487763	0.653097186745847	0.6505350843709019	Not ExpLR	Not ExpLR	Not ExpLR	Not ExpLR	Not ExpLR
gpbp1l1	0.10947410906389386	0.08124159096540513	0.10457059621848243	0.13950693730971295	0.10483604730167238	0.7472146047670699	0.7599858971614076	0.7511270191708033	0.7446947049521411	0.751744013098518	Not ExpLR	Not ExpLR	Not ExpLR	Not ExpLR	Not ExpLR
gpc1	0.14326753613700655	0.09243959764533798	0.18249543977539978	0.2367943068129801	0.15248761555856669	0.7826114030892026	0.8057864492467387	0.8108804862074392	0.8058288583414737	0.8005198076258453	Not ExpLR	Not ExpLR	Not ExpLR	Not ExpLR	Not ExpLR
gpc2	0.002730063621075264	0.003372883239493583	0.0035240750385393295	0.0019387627257731327	0.002960092366097917	1.0	1.0	1.0	1.0	1.0	Not ExpLR	Not ExpLR	Not ExpLR	Not ExpLR	Not ExpLR
gpc3	0.555143777702233	0.494674837384208	0.3078672311792981	0.39367536518774787	0.452763353525598	0.5900691206008016	0.3753917661735662	0.45086617984076116	0.5067674520362181	0.4748414757091263	0.14433381115821728	0.2702485668027845	0.18804809330613115	0.05313625029570699	0.17765256683231864
gpc4	0.038299945812458366	0.036421619113893716	0.01886516007160108	0.03756304833529976	0.033431076009360544	0.9340067609995125	0.9089168735516291	0.9224276273583828	0.9193311273881809	0.9206081884046845	Not ExpLR	Not ExpLR	Not ExpLR	Not ExpLR	Not ExpLR
gpc5	0.08760130940311597	0.11656767839581396	0.08967185061935468	0.1263495423763367	0.104760334140614	0.888468344492895	0.8444446168369103	0.8566732550143668	0.867823445724615	0.8634832913885317	Not ExpLR	Not ExpLR	Not ExpLR	Not ExpLR	Not ExpLR
gpc5-as2	0.0014646396239392863	0.00028730975403150544	0.00019180219606292347	0.0003765998655827901	0.0006065793341798147	1.0	1.0	1.0	1.0	1.0	Not ExpLR	Not ExpLR	Not ExpLR	Not ExpLR	Not ExpLR
gpc6	0.25486146147248495	0.4169486935798408	0.24115409939029514	0.29158616991949066	0.31179089470892896	0.7668404561220068	0.6395277872121305	0.7153442205059191	0.7310495591343674	0.7076339251146375	0.09242006042207077	0.1814032179129178	0.055426945276493444	0.030278782107707083	0.10201698817203422
gpc6-as1	0.002141176427324153	0.00011872074603688158	0.0017963563646009617	0.0013455797008515703	0.001258371728404835	1.0	1.0	1.0	1.0	1.0	Not ExpLR	Not ExpLR	Not ExpLR	Not ExpLR	Not ExpLR
gpcpd1	0.15396327784891578	0.15760239536534035	0.11089255713312571	0.23783016076326097	0.16173446687300588	0.6568291202876617	0.6348858674008433	0.6411893266058353	0.6620161951736669	0.6473182472539343	Not ExpLR	Not ExpLR	Not ExpLR	Not ExpLR	Not ExpLR
gpd1	0.0016795009338531801	0.0009797351733055414	0.0016529402504411725	0.0008938619232564352	0.0012981189102327369	1.0	1.0	1.0	1.0	1.0	Not ExpLR	Not ExpLR	Not ExpLR	Not ExpLR	Not ExpLR
gpd1l	0.1372200147539389	0.21857070260046813	0.18567828130434946	0.24447580196579077	0.1941507303450907	0.770384036618363	0.8059725496174805	0.7664440427685743	0.777546614975289	0.7825178854021729	Not ExpLR	Not ExpLR	Not ExpLR	Not ExpLR	Not ExpLR
gpd2	0.11843225228922297	0.13420640406788406	0.14416727378688707	0.21999136516095139	0.14805775780775268	0.7921262056540852	0.788565120068443	0.7799124699278959	0.7911093018586542	0.7881848782721004	Not ExpLR	Not ExpLR	Not ExpLR	Not ExpLR	Not ExpLR
gper1	0.00567253821965547	0.0021211875248134966	0.0033637078210815054	0.0030367493055898334	0.0035295271815808486	1.0	1.0	1.0	1.0	1.0	Not ExpLR	Not ExpLR	Not ExpLR	Not ExpLR	Not ExpLR
gphn	0.22085866378653232	0.2804974132648672	0.2612074442932507	0.30766983952222615	0.2651490308860303	0.6454906932662421	0.6983577485623923	0.6344734489198216	0.6838024469165402	0.6676039546057444	Not ExpLR	Not ExpLR	Not ExpLR	Not ExpLR	Not ExpLR
gpi	0.08071920177840271	0.1016436519796815	0.11017985362570604	0.16202902338032413	0.10902432151398563	0.8383808045553751	0.8313682553453215	0.8394835303525389	0.8382763315165935	0.8363037800176593	Not ExpLR	Not ExpLR	Not ExpLR	Not ExpLR	Not ExpLR
gpkow	0.01787688575442599	0.016193250383172878	0.026168992038046183	0.04361706161983689	0.023904118477032284	0.9207111880252571	0.9163096219027697	0.9279439112223531	0.9091534919755395	0.918640849592329	Not ExpLR	Not ExpLR	Not ExpLR	Not ExpLR	Not ExpLR
gpld1	0.008669817087828042	0.009762038836234856	0.007542067361886774	0.002489173915351063	0.007630231472295619	1.0	1.0	1.0	0.9952835125282334	0.9991166931126811	Not ExpLR	Not ExpLR	Not ExpLR	Not ExpLR	Not ExpLR
gpm6a	0.012677573410371425	0.007483071751475827	0.007316003368101759	0.016259095055388625	0.010515398207356275	0.9957006222286967	0.9811655764159717	0.9514640549051662	1.0	0.9823857007633074	Not ExpLR	Not ExpLR	Not ExpLR	Not ExpLR	Not ExpLR
gpm6b	0.06854333582886984	0.10534300261644433	0.06737556537031837	0.07748892251316408	0.08199408967870049	0.9166924665926609	0.8656284992698882	0.8832024547646977	0.8912949466664134	0.8881581613706727	Not ExpLR	Not ExpLR	Not ExpLR	Not ExpLR	Not ExpLR
gpn1	0.02892545475273712	0.03914780392660938	0.04367076617266289	0.04398605702000429	0.03820950046672045	0.8881789134793237	0.8908290955303994	0.885592917300527	0.9053222351058553	0.8917075313453177	Not ExpLR	Not ExpLR	Not ExpLR	Not ExpLR	Not ExpLR
gpn2	0.032953304918814715	0.027790098415642263	0.033267229723468225	0.03847161821148297	0.03236641274840682	0.8898201275808281	0.8998987539304171	0.8917890547475162	0.9105150641027671	0.8974057843626289	Not ExpLR	Not ExpLR	Not ExpLR	Not ExpLR	Not ExpLR
gpn3	0.06071841720040387	0.13251181096662756	0.10780965479719339	0.1766750844370934	0.11586657839352066	0.8337017823650101	0.8377150776787933	0.8360867096524971	0.8380700396836378	0.8363362938779152	Not ExpLR	Not ExpLR	Not ExpLR	Not ExpLR	Not ExpLR
gpnmb	0.08547020233219788	0.10208304405345803	0.07508943501642118	0.12997518616187947	0.09703356950290827	0.834571646544154	0.8309515650073149	0.8694212018059572	0.8602900398634222	0.845588252674524	Not ExpLR	Not ExpLR	Not ExpLR	Not ExpLR	Not ExpLR
gpr1	0.01972670790844039	0.010643796392133946	0.022413456835005112	0.004188683664463367	0.014418440445652958	0.9939202296627118	0.9724361198876224	0.9931133753262653	0.9657495582829535	0.9814544119713449	Not ExpLR	Not ExpLR	Not ExpLR	Not ExpLR	Not ExpLR
gpr1-as	0.018963469480039907	0.01597676607525252	0.013499038176968875	0.022212098219235962	0.017438468081229636	0.920024814271583	0.922208000967046	0.9232719372888663	0.9314630602389209	0.9235681370918556	Not ExpLR	Not ExpLR	Not ExpLR	Not ExpLR	Not ExpLR
gpr107	0.15819429713237027	0.09868467200583901	0.12074179682220047	0.12982845980742871	0.12550536523545305	0.8285104458617507	0.8197988535617183	0.8207871462609528	0.8090113457904461	0.8203763244137156	Not ExpLR	Not ExpLR	Not ExpLR	Not ExpLR	Not ExpLR
gpr108	0.07104222948823062	0.04834362475632302	0.06338919597421425	0.059305542414693393	0.05980705136252536	0.8708555550235976	0.8995485123184394	0.8753078829910864	0.8919889640578349	0.8851309113790533	Not ExpLR	Not ExpLR	Not ExpLR	Not ExpLR	Not ExpLR
gpr132	0.005538119980732138	0.0038127796231453076	0.010751173062480357	0.0036892821221023	0.005732551247403123	0.9845126976167103	0.9841661202703934	0.9896726144941697	0.9897242253620792	0.9864685972856515	Not ExpLR	Not ExpLR	Not ExpLR	Not ExpLR	Not ExpLR
gpr135	0.00843087302183316	0.009788443109955428	0.017423758667313015	0.02388796908202	0.013674332798799423	0.9478663669499436	0.9500580250770678	0.9472640709806021	0.9746669032363992	0.9534740305436988	Not ExpLR	Not ExpLR	Not ExpLR	Not ExpLR	Not ExpLR
gpr137	0.04667636295679921	0.04966259063381348	0.03623874796346758	0.07827399926944874	0.051358444057548136	0.8709203865312822	0.8796610674943085	0.8855168692786289	0.8751835061573929	0.8776666683765917	Not ExpLR	Not ExpLR	Not ExpLR	Not ExpLR	Not ExpLR
gpr137b	0.11019460050271006	0.07537031476787026	0.09226055011706369	0.18787294041340005	0.1095655507449239	0.8074810060399624	0.7976665236334458	0.7872204317687742	0.8056808666618167	0.7996452522235824	Not ExpLR	Not ExpLR	Not ExpLR	Not ExpLR	Not ExpLR
gpr137c	0.050914973452896736	0.025648983799269113	0.04161094122145772	0.049727562333535265	0.04046692255599655	0.89234668479099	0.922682649724554	0.8993440095238725	0.9040323092781141	0.9059285895196612	Not ExpLR	Not ExpLR	Not ExpLR	Not ExpLR	Not ExpLR
gpr141	0.0008334214248947842	0.00045209189495407705	0.0007055127329812259	0.0008151727738215208	0.0006783227252064737	1.0	1.0	1.0	1.0	1.0	Not ExpLR	Not ExpLR	Not ExpLR	Not ExpLR	Not ExpLR
gpr143	0.06859830389431915	0.06977084317084249	0.07745926816890715	0.06261768375416193	0.0697384955644829	0.876682974166697	0.9199375181963066	0.8769119303260914	0.8891443171707104	0.8931969239204124	Not ExpLR	Not ExpLR	Not ExpLR	Not ExpLR	Not ExpLR
gpr146	0.027413871755741233	0.018796067180068203	0.068756423866696	0.056381639638505794	0.03878173858334536	0.9093998723588395	0.9017743290363516	0.9360167776627614	0.9022825726626957	0.9112143052310734	Not ExpLR	Not ExpLR	Not ExpLR	Not ExpLR	Not ExpLR
gpr149	0.015619084355636526	0.015123447942476439	0.012577846413653325	0.009351559597108492	0.013639092683032617	0.9962765579829076	0.9888326978636854	0.9888459756555268	0.9771836838936652	0.9886947063564184	Not ExpLR	Not ExpLR	Not ExpLR	Not ExpLR	Not ExpLR
gpr150	0.003041359204318893	0.004951149173322094	0.002796482600860483	0.0005023946457798016	0.003137930781059074	1.0	1.0	1.0	1.0	1.0	Not ExpLR	Not ExpLR	Not ExpLR	Not ExpLR	Not ExpLR
gpr153	0.043556488645155725	0.05593747149461055	0.023867903656567643	0.02088206822401347	0.039184032772196446	0.9656400634345916	0.9041668825223553	0.9311876148212624	0.9440566566939282	0.9342153880822719	Not ExpLR	Not ExpLR	Not ExpLR	Not ExpLR	Not ExpLR
gpr155	0.02220636279906473	0.01415077111544271	0.011679538197190817	0.012686318021312402	0.015561529571691744	0.9610788088870527	0.9422893542954384	0.943901499345057	0.9663926290915669	0.952296331488869	Not ExpLR	Not ExpLR	Not ExpLR	Not ExpLR	Not ExpLR
gpr156	0.01715338654703652	0.014291313853029529	0.011358783174005776	0.014226335207917305	0.014442571893023228	0.9899205583728259	0.986498199441851	0.9846773331863815	0.9870911469406877	0.9871617865180954	Not ExpLR	Not ExpLR	Not ExpLR	Not ExpLR	Not ExpLR
gpr157	0.13584311124580753	0.108450721028264	0.17082698020903625	0.15696142567693822	0.13826002247309674	0.8088303811326131	0.8380234272680003	0.8235719986312289	0.8163850201471414	0.8229058326009508	Not ExpLR	Not ExpLR	Not ExpLR	Not ExpLR	Not ExpLR
gpr158	0.05443750582246708	0.04392835993732521	0.036103312290771634	0.054065114814455084	0.04705028583766839	0.8938190303118342	0.8961619381436402	0.9165097625455066	0.9022470446697378	0.9009698423027518	Not ExpLR	Not ExpLR	Not ExpLR	Not ExpLR	Not ExpLR
gpr160	0.01983016542322591	0.014853627031628375	0.03267241420954456	0.01623269053774522	0.020251133080724095	0.9613109687698184	0.9561084158045917	0.9769059262678048	0.9675498747279305	0.9640834114993376	Not ExpLR	Not ExpLR	Not ExpLR	Not ExpLR	Not ExpLR
gpr161	0.031809685972146506	0.021152971299055648	0.010382829186970869	0.009654874620460207	0.019639657200918596	0.9824253823782203	0.938515633665353	0.9599627045698584	0.9627796719540062	0.9596417367783854	Not ExpLR	Not ExpLR	Not ExpLR	Not ExpLR	Not ExpLR
gpr162	0.004717866693106419	0.0001696463609956496	0.002970960027076859	0.0007619966612975675	0.0021209847477076573	1.0	1.0	1.0	1.0	1.0	Not ExpLR	Not ExpLR	Not ExpLR	Not ExpLR	Not ExpLR
gpr17	0.0012860545607261365	0.0004428823154469884	0.001398835495491275	0.0004607521754091309	0.0008799111346733512	1.0	1.0	1.0	1.0	1.0	Not ExpLR	Not ExpLR	Not ExpLR	Not ExpLR	Not ExpLR
gpr171	0.011396968669904552	0.007453120844175405	0.005233887153528992	0.0048981141538014345	0.007585737080736908	1.0	0.9978363787230453	1.0	0.9952835125282334	0.9984098171297093	Not ExpLR	Not ExpLR	Not ExpLR	Not ExpLR	Not ExpLR
gpr173	0.04830265101304358	0.060686708279412666	0.020244212732195267	0.02368032268919474	0.04179326811237907	0.9736590081756232	0.9016266984461587	0.9373360104147788	0.940826821368054	0.9362816147189665	Not ExpLR	Not ExpLR	Not ExpLR	Not ExpLR	Not ExpLR
gpr176	0.013952282607440341	0.007759678264225394	0.004503168011705741	0.011213390930743953	0.009414393512741096	0.9840731337837	0.9612418332899522	0.9752683862569432	0.9862587511344494	0.9751579941941457	Not ExpLR	Not ExpLR	Not ExpLR	Not ExpLR	Not ExpLR
gpr176-dt	0.000669700817714595	0.0008216003129886718	0.0009218471173555017	0.0008607288196618996	0.000808520068550645	1.0	1.0	1.0	1.0	1.0	Not ExpLR	Not ExpLR	Not ExpLR	Not ExpLR	Not ExpLR
gpr18	0.007226520556105275	0.011665126792507929	0.008768846375160578	0.008619108330481975	0.009264197541655476	1.0	1.0	0.9975647896084175	1.0	0.9994841086588637	Not ExpLR	Not ExpLR	Not ExpLR	Not ExpLR	Not ExpLR
gpr180	0.05420410178227836	0.0806752625542446	0.03633112462802339	0.10349235429450644	0.06829689068395754	0.8884306685689324	0.8640354278707215	0.8872092340988618	0.8708408421011355	0.8769075164457649	Not ExpLR	Not ExpLR	Not ExpLR	Not ExpLR	Not ExpLR
gpr183	0.05057392109529462	0.10680353498112527	0.09935904607074614	0.10049459708476276	0.08862882543026754	0.8754024959989348	0.852993427226078	0.8815201212133535	0.8781839819225049	0.869898154016993	Not ExpLR	Not ExpLR	Not ExpLR	Not ExpLR	Not ExpLR
gpr19	0.005249438850221043	0.0016111189169363662	0.004049462988682437	0.0019918342245232347	0.0031964672642980736	1.0	1.0	1.0	1.0	1.0	Not ExpLR	Not ExpLR	Not ExpLR	Not ExpLR	Not ExpLR
gpr22	0.005798792729759656	0.004577709613093493	0.0069614455207285125	0.0015893508042224573	0.00485781019455138	1.0	1.0	1.0	1.0	1.0	Not ExpLR	Not ExpLR	Not ExpLR	Not ExpLR	Not ExpLR
gpr27	0.0037813097427803867	0.020559090979820158	0.004471727242099637	0.012702341184159693	0.0110797723754956	0.9935515538572971	1.0	0.9955541905839876	1.0	0.9972902448158829	Not ExpLR	Not ExpLR	Not ExpLR	Not ExpLR	Not ExpLR
gpr3	0.0017935011888370934	0.00220535360498407	0.002212953575510872	0.000694049524639086	0.001811010933890226	1.0	1.0	1.0	1.0	1.0	Not ExpLR	Not ExpLR	Not ExpLR	Not ExpLR	Not ExpLR
gpr32	0.020695420227813933	0.010044146042031545	0.027463328823493213	0.002713409317138933	0.015281622387767878	0.9661717127355294	0.9417819431743208	0.9593905563910065	0.9739683544198938	0.9582269337406231	Not ExpLR	Not ExpLR	Not ExpLR	Not ExpLR	Not ExpLR
gpr34	0.007140063962151146	0.004987754913711734	0.004632539798623731	0.009639532149650987	0.006373775069011661	1.0	0.9695711138966697	0.9719378524060348	0.994223773718306	0.983031939331571	Not ExpLR	Not ExpLR	Not ExpLR	Not ExpLR	Not ExpLR
gpr35	0.0016965796596511828	0.0005869582751818483	0.002823609579375391	0.002064526398050954	0.0016417225318763316	1.0	1.0	1.0	1.0	1.0	Not ExpLR	Not ExpLR	Not ExpLR	Not ExpLR	Not ExpLR
gpr37	0.04010501961684125	0.046486567165824076	0.030889254118183183	0.031376463074323006	0.038602913328120415	0.9013773399252974	0.9258803371791162	0.9054744744522448	0.912338792112243	0.912303538478825	Not ExpLR	Not ExpLR	Not ExpLR	Not ExpLR	Not ExpLR
gpr37l1	0.00043387254037942607	0.0007415616576324363	0.0014538355046586873	0.0014567336090669776	0.0009420354565531237	1.0	1.0	1.0	1.0	1.0	Not ExpLR	Not ExpLR	Not ExpLR	Not ExpLR	Not ExpLR
gpr39	0.007850333045581066	0.004226117011060696	0.004803758866753784	0.003672070761637466	0.005238352163577577	1.0	1.0	0.9985940074842146	1.0	0.999702145093047	Not ExpLR	Not ExpLR	Not ExpLR	Not ExpLR	Not ExpLR
gpr4	0.0015151746451205184	0.00022362079376716512	0.0009182465271259667	0.0007276029398423986	0.0008192573042688535	1.0	1.0	1.0	1.0	1.0	Not ExpLR	Not ExpLR	Not ExpLR	Not ExpLR	Not ExpLR
gpr52	0.004363048063226062	0.0026315185220446373	0.0024143172599390434	0.00320234955881603	0.003167132009854291	1.0	1.0	1.0	1.0	1.0	Not ExpLR	Not ExpLR	Not ExpLR	Not ExpLR	Not ExpLR
gpr55	0.0007563318024249375	0.001714752874278844	0.00130394507447211	0.0020633908608920816	0.0014302541903658953	1.0	1.0	1.0	1.0	1.0	Not ExpLR	Not ExpLR	Not ExpLR	Not ExpLR	Not ExpLR
gpr61	0.0009959902942356237	0.0009408027154299665	0.0025819863199200337	0.00046924495431375205	0.0012152988244921263	1.0	1.0	1.0	1.0	1.0	Not ExpLR	Not ExpLR	Not ExpLR	Not ExpLR	Not ExpLR
gpr63	0.03253826441889962	0.01838146108592074	0.006802687602926076	0.011417809546905397	0.018505649599239633	0.9947345617776774	0.9411172065212131	0.958803501145804	0.9732931498334904	0.9655898143636608	Not ExpLR	Not ExpLR	Not ExpLR	Not ExpLR	Not ExpLR
gpr65	0.006349281256339539	0.006082939696949326	0.013673214128852515	0.009502873809526654	0.008404422967968686	0.9658384232594356	0.9673338256955123	0.994376724194155	1.0	0.9787705338639132	Not ExpLR	Not ExpLR	Not ExpLR	Not ExpLR	Not ExpLR
gpr68	0.0012037678586428711	0.0007831080850348296	0.0022298903547466175	0.0003807475277670643	0.001129579142104935	1.0	1.0	1.0	1.0	1.0	Not ExpLR	Not ExpLR	Not ExpLR	Not ExpLR	Not ExpLR
gpr75	0.00156518395766525	0.0022685858919201753	0.001801123902225034	0.002246573925863608	0.001972586435226004	1.0	1.0	1.0	1.0	1.0	Not ExpLR	Not ExpLR	Not ExpLR	Not ExpLR	Not ExpLR
gpr78	0.06309937563105271	0.032751454941220934	0.07323199789187525	0.10742446504381595	0.06363221145092586	0.8300194573168465	0.8205107447056499	0.8554541025203191	0.8404155988796025	0.8342481114938692	0.7131877578292481	0.7352629036978791	0.6228930781496004	0.31808792992129803	0.6272767327581827
gpr82	0.002893249956799752	0.0017795979604611433	0.002564216003018759	0.001973796295316759	0.0022875084323990733	1.0	1.0	1.0	1.0	1.0	Not ExpLR	Not ExpLR	Not ExpLR	Not ExpLR	Not ExpLR
gpr83	0.0016065808733201116	0.0022529277110725867	0.0014593681687072543	0.000802390090602374	0.0016359527225479793	1.0	1.0	1.0	1.0	1.0	Not ExpLR	Not ExpLR	Not ExpLR	Not ExpLR	Not ExpLR
gpr84	0.0015626339686158463	0.000817576501811145	0.008054299818367321	0.002886832620742031	0.002942451427558678	0.9928712489748241	0.9950037526777644	1.0	1.0	0.9964132382870425	Not ExpLR	Not ExpLR	Not ExpLR	Not ExpLR	Not ExpLR
gpr85	0.004640326473544243	0.004973981007682957	0.0014443130610960163	0.006750172483797266	0.004467403020388811	1.0	0.9910819430162409	0.979468186290303	1.0	0.9927367871382748	Not ExpLR	Not ExpLR	Not ExpLR	Not ExpLR	Not ExpLR
gpr87	0.12293749089286012	0.09835209390154283	0.12519507435847876	0.16125481554402737	0.12255955958844929	0.8180383409011738	0.8526374546301534	0.8205612785376869	0.8226169662719287	0.8307341698156363	Not ExpLR	Not ExpLR	Not ExpLR	Not ExpLR	Not ExpLR
gpr89a	0.028478709050563586	0.028776123964622015	0.029231791768674315	0.03521793811836684	0.02999754275223788	0.9420171460257547	0.920422145376564	0.9454248868676255	0.9182800328218399	0.9312382670931029	Not ExpLR	Not ExpLR	Not ExpLR	Not ExpLR	Not ExpLR
gpr89b	0.0633479428625072	0.04304525441953634	0.036780434850703786	0.0684299300797313	0.05203837673087796	0.8737800099344161	0.8887167591910878	0.8901935841865732	0.8863465606241444	0.8844906241090976	Not ExpLR	Not ExpLR	Not ExpLR	Not ExpLR	Not ExpLR
gprasp1	0.008789030712918209	0.002775008246867115	0.004448117667032286	0.005332222103197116	0.005257189844835737	1.0	1.0	1.0	1.0	1.0	Not ExpLR	Not ExpLR	Not ExpLR	Not ExpLR	Not ExpLR
gprasp2	0.019816293789222353	0.014161608596350687	0.0037676481614308008	0.013400779893353393	0.013367498821574422	1.0	0.9916226174236034	0.9569596480260223	0.9894575220007034	0.986170668383962	Not ExpLR	Not ExpLR	Not ExpLR	Not ExpLR	Not ExpLR
gprc5a	0.10711756514813771	0.1844003232456167	0.10502256366816856	0.12469838072793918	0.13521531672013556	0.8592207275564256	0.798975342049222	0.8272469191101529	0.8355404923060553	0.8283295811990161	0.007197023231065487	0.13352718602355423	0.058630058030589786	0.1562653355423212	0.08728384023021557
gprc5b	0.018396808509281493	0.00881727238269173	0.029370813507520577	0.007007944346432716	0.015458974466407895	0.9932028717634872	0.9509283566062385	0.9871994451030843	0.9663115471593934	0.9730833477820838	Not ExpLR	Not ExpLR	Not ExpLR	Not ExpLR	Not ExpLR
gprc5c	0.02921885025524014	0.014802587179302808	0.0189501874271285	0.013399947501085148	0.0193709606526856	0.9849652136192503	0.9464464318879223	0.9732921642757231	0.982217517081017	0.9693932676648666	Not ExpLR	Not ExpLR	Not ExpLR	Not ExpLR	Not ExpLR
gprc5d	0.005695579497794793	0.002031217735449419	0.0037776197940411435	0.0010606183315054218	0.0032240450283296707	1.0	1.0	1.0	1.0	1.0	Not ExpLR	Not ExpLR	Not ExpLR	Not ExpLR	Not ExpLR
gprc5d-as1	0.05320720163158849	0.07636466558215976	0.06811045862404226	0.08438791700437481	0.06976972003943777	0.8803327795910233	0.8624166063758001	0.8779595638537044	0.8810979433880273	0.8741199350427967	Not ExpLR	Not ExpLR	Not ExpLR	Not ExpLR	Not ExpLR
gprin1	0.00218042577144041	0.0009291870645245231	0.001622622301841649	0.0006818240369293158	0.0013728060332147854	1.0	1.0	1.0	1.0	1.0	Not ExpLR	Not ExpLR	Not ExpLR	Not ExpLR	Not ExpLR
gprin3	0.04869104468258572	0.046232122264824344	0.037066937876189865	0.05229330331163881	0.04609979540277932	0.9032536673337229	0.9052443167868	0.9229312381811059	0.918250028999078	0.9108811891621396	0.06512088105040621	0.1682169362921453	0.10428314988086541	-0.1485930978688764	0.06707526199860667
gps1	0.06549366319798491	0.07977343050442812	0.06605109282867971	0.11048733672237486	0.07870353571445161	0.8613609569739	0.8640261973175666	0.8676796432601261	0.8655194916633634	0.864349122859169	Not ExpLR	Not ExpLR	Not ExpLR	Not ExpLR	Not ExpLR
gps2	0.09698129471406317	0.12942676890238872	0.09174372415626261	0.14890284592923092	0.11619588495167946	0.8340799929529715	0.8416787477594763	0.8434100254239574	0.8410244248362421	0.8398396741830265	Not ExpLR	Not ExpLR	Not ExpLR	Not ExpLR	Not ExpLR
gpsm1	0.031797296822165776	0.04097697346507749	0.016195267887344385	0.015071190461363577	0.028358670962465676	0.9739204724450403	0.9174711527108949	0.9605924412394112	0.9541380169851623	0.948949563042824	-0.04558098557681227	0.19854928948646183	0.2630661627677642	0.009405137235299213	0.10986245915197208
gpsm2	0.12804695541597827	0.18765153311296515	0.17403855315414835	0.2058722771333771	0.1718386939302985	0.7657632667532214	0.7998361383510931	0.7599403053565051	0.7646646416290266	0.7754558766964615	Not ExpLR	Not ExpLR	Not ExpLR	Not ExpLR	Not ExpLR
gpsm3	0.014854305384671501	0.010953128481313133	0.013146336876859382	0.014728237236865326	0.013194315527547386	0.9745412407012168	0.9544955023529129	0.9663009398585027	1.0	0.9710143567557092	Not ExpLR	Not ExpLR	Not ExpLR	Not ExpLR	Not ExpLR
gpt	0.001555969518807655	0.002155267706905747	0.0016088438215526833	0.00041628511805087416	0.0015495264300085117	1.0	1.0	1.0	1.0	1.0	Not ExpLR	Not ExpLR	Not ExpLR	Not ExpLR	Not ExpLR
gpt2	0.02895416376594933	0.06772960911815655	0.039718802101273584	0.07017310893488928	0.05162244115129472	0.8889224228509185	0.8802065484160112	0.8972415885672775	0.8909822733935908	0.8882230205966224	Not ExpLR	Not ExpLR	Not ExpLR	Not ExpLR	Not ExpLR
gpx2	0.0010540070129171181	0.001389865995335928	0.0008475716372371038	0.0023111007007716334	0.0013554320665099303	1.0	1.0	1.0	1.0	1.0	Not ExpLR	Not ExpLR	Not ExpLR	Not ExpLR	Not ExpLR
gpx3	0.13990513871918453	0.20606385589834345	0.2160922397867254	0.2376074235820004	0.19595756715697218	0.702981894731326	0.7404442851145177	0.722910732309592	0.7050898828739813	0.719837864094281	Not ExpLR	Not ExpLR	Not ExpLR	Not ExpLR	Not ExpLR
gpx4	0.11508894448758383	0.0967282756539109	0.15056274775410233	0.2844985104267512	0.14833248083824954	0.6034570037960502	0.6308478861666892	0.6479722315425562	0.6671614216873268	0.6337668803609571	Not ExpLR	Not ExpLR	Not ExpLR	Not ExpLR	Not ExpLR
gpx7	0.06615660879842897	0.0355565331317492	0.0686725525910388	0.10655903697437577	0.06425885619104232	0.8681179984400287	0.8683090595182152	0.8744129116875392	0.8688304567970357	0.8696474063550471	Not ExpLR	Not ExpLR	Not ExpLR	Not ExpLR	Not ExpLR
gpx8	0.14691107291227623	0.09372295126089006	0.07158762994167192	0.14105341132286534	0.11247994821234868	0.8128119776358778	0.7655343254227569	0.7767212297724883	0.7721545350510592	0.7821058523598937	Not ExpLR	Not ExpLR	Not ExpLR	Not ExpLR	Not ExpLR
gramd1a	0.019524673522045684	0.04513130572931113	0.03081808908911756	0.06138861828365276	0.03812338804720684	0.9069706006482211	0.8936590286126282	0.901434855099067	0.8966423128576017	0.899514563296119	Not ExpLR	Not ExpLR	Not ExpLR	Not ExpLR	Not ExpLR
gramd1b	0.1620675012210245	0.15932535886739319	0.14696023494356256	0.25146817841210006	0.17471420979979566	0.6846458033494992	0.7053794399473419	0.6965686891619478	0.7105669517194897	0.6988000368864355	0.3497057289841275	0.14286376023577216	0.1528113676286529	0.1292726449090095	0.19913417990440796
gramd1c	0.10966759366208381	0.10934104591653304	0.1842143364783123	0.18774576166386941	0.13997592137620907	0.7981450749886176	0.8176741997991173	0.8035789562378113	0.7992447698040144	0.8058825303232322	Not ExpLR	Not ExpLR	Not ExpLR	Not ExpLR	Not ExpLR
gramd2a	0.18581162528123382	0.23582704185832154	0.23387433978355815	0.23214701344985356	0.22101179593281875	0.7397838510458591	0.7926621776526208	0.7603482090629128	0.7521057795220318	0.7637238621816158	0.35613281701624055	0.38540480335790844	0.2889355034278414	0.18249043974260612	0.3189408681522924
gramd2b	0.27243481903355193	0.18775949967770317	0.19026644517693106	0.22718412159338602	0.2188888925775535	0.7336721053327759	0.7586377661818157	0.7330289199182292	0.7407104245030283	0.74301051236804	Not ExpLR	Not ExpLR	Not ExpLR	Not ExpLR	Not ExpLR
gramd4	0.01758166476766972	0.0345560132737244	0.026482390930682602	0.043936947567892265	0.029948772915562544	0.9276426650002418	0.9037428339294354	0.906408056284892	0.9089319345000205	0.9118317189638374	Not ExpLR	Not ExpLR	Not ExpLR	Not ExpLR	Not ExpLR
grap	0.0014641885938085153	0.0005470157655961442	0.0023052586800891566	0.0011899849528691888	0.0012913642688436664	1.0	1.0	1.0	1.0	1.0	Not ExpLR	Not ExpLR	Not ExpLR	Not ExpLR	Not ExpLR
grap2	0.00571693285405276	0.005143751511263424	0.0014295974299761952	0.02124049609810469	0.007528674181992404	1.0	0.9987508164439449	1.0	1.0	0.999591879658652	Not ExpLR	Not ExpLR	Not ExpLR	Not ExpLR	Not ExpLR
grapl	0.0005874566874317044	0.00012849031849269973	0.0011310264691694219	0.0003608936115167417	0.000510230533235242	1.0	1.0	1.0	1.0	1.0	Not ExpLR	Not ExpLR	Not ExpLR	Not ExpLR	Not ExpLR
grasp	0.029845782288998597	0.07526801510524062	0.030926774403651068	0.03448994884950952	0.04578443198048591	0.9376934551586384	0.8916806592425177	0.925559277347851	0.9283909089398776	0.9183478572090591	Not ExpLR	Not ExpLR	Not ExpLR	Not ExpLR	Not ExpLR
grb10	0.20735501706977494	0.12370736157773912	0.15143078290924925	0.2296588426916165	0.1723562289971651	0.7724089611703263	0.7426314517113084	0.747567828720566	0.7767140168040523	0.7582241021824353	Not ExpLR	Not ExpLR	Not ExpLR	Not ExpLR	Not ExpLR
grb14	0.0061653252114077265	0.02757397785911685	0.015927834131878333	0.01441949653143054	0.016773741126260257	0.9540574661518205	0.9864407104202961	0.9741094273585053	0.9850975970141119	0.9746985435136235	Not ExpLR	Not ExpLR	Not ExpLR	Not ExpLR	Not ExpLR
grb2	0.12417016919594932	0.1115571320871242	0.1631566109544613	0.19485371776739197	0.14154617962946936	0.7123686199598775	0.7034970499516979	0.7263902655334973	0.6922372403666505	0.7086704138979102	Not ExpLR	Not ExpLR	Not ExpLR	Not ExpLR	Not ExpLR
grb7	0.0827771668024393	0.07580459838014175	0.04068847608449467	0.08271492105694177	0.07157115268182675	0.8684012457120827	0.9101172603727649	0.8784870623462615	0.8753780691806845	0.8854735422016883	Not ExpLR	Not ExpLR	Not ExpLR	Not ExpLR	Not ExpLR
greb1	0.043824863237679285	0.09783656956379956	0.031904375007975355	0.03992042142084066	0.05821446691897775	0.9198424187463276	0.8718297360099161	0.9003505145635106	0.9283560548175178	0.9016213546037376	Not ExpLR	Not ExpLR	Not ExpLR	Not ExpLR	Not ExpLR
greb1l	0.07866466648235457	0.08188688605736968	0.10542352654273615	0.17579097554460618	0.10357605285382546	0.8020573267494608	0.7755503358390877	0.8005185876385446	0.8041678075902537	0.793466512031177	Not ExpLR	Not ExpLR	Not ExpLR	Not ExpLR	Not ExpLR
grem1	0.001468421554631407	0.0011366767121219448	0.00240509922215676	0.0020421264321933154	0.0016659132307330878	1.0	1.0	1.0	1.0	1.0	Not ExpLR	Not ExpLR	Not ExpLR	Not ExpLR	Not ExpLR
grem2	0.22809371728809522	0.1766800746491941	0.23990430402016483	0.20202138193568708	0.20891557323451015	0.7293144887033463	0.7689981371550748	0.7299624841672983	0.7499057922427876	0.7462731488379704	-0.15005136157433974	-0.001388363611767959	0.008230128775004907	-0.040550215821958696	-0.047442861387920685
grhl1	0.22490011086318262	0.2672761513118099	0.17074868699565968	0.2589332917910073	0.23364672775203532	0.6561781878054429	0.6894778430321096	0.6858181545469659	0.6767848597148729	0.6771958679563121	0.19556459542109644	0.5002345796275459	0.18740718382226645	0.06883855083635348	0.2696417657483803
grhl2	0.16156615237803967	0.2260796480198147	0.20072356410092285	0.2210720138102052	0.20208300130329476	0.6758022721462558	0.739995259689138	0.6893517763198826	0.684929805505194	0.7013545701430761	0.35672679480624797	0.10756090874312718	0.2795329662523867	0.10370850333840592	0.21158319932842168
grhl3	0.04051886619961148	0.09384641430941307	0.043789194081300026	0.041237934565570795	0.05876896743043284	0.9037779296928884	0.9858238041294057	0.9050786594488197	0.9112922682729042	0.9322659554856133	Not ExpLR	Not ExpLR	Not ExpLR	Not ExpLR	Not ExpLR
grhpr	0.1189481868264524	0.1625564905594052	0.1419151729848362	0.26277833738108475	0.1649975274375714	0.7980741742090934	0.8025445081675454	0.7972027382283338	0.8100582108959458	0.8015944429651449	Not ExpLR	Not ExpLR	Not ExpLR	Not ExpLR	Not ExpLR
gria1	0.002880204010961406	0.0009667855330439634	0.004155203382363366	0.002436085844921444	0.0024420013959555956	0.9896942242351183	0.9827572607836961	0.9921736978260456	1.0	0.9898831920720406	Not ExpLR	Not ExpLR	Not ExpLR	Not ExpLR	Not ExpLR
gria2	0.00804628455768797	0.00063073460327936	0.0006296986671056456	0.0008332759224937029	0.002701516279705692	1.0	1.0	1.0	1.0	1.0	Not ExpLR	Not ExpLR	Not ExpLR	Not ExpLR	Not ExpLR
gria3	0.03496893180236911	0.031326814506726586	0.021984967357026153	0.04435956838266286	0.032787091179612385	0.9308322077824257	0.9070310547688032	0.9184954282796022	0.9113005902735292	0.9167847405201385	Not ExpLR	Not ExpLR	Not ExpLR	Not ExpLR	Not ExpLR
gria4	0.009356818669599276	0.009341397895908338	0.009152318807197673	0.021603600189290487	0.011602043255862947	0.9507835607888053	0.9580095419014214	0.949737992797819	0.9947269288216634	0.9611526014807731	Not ExpLR	Not ExpLR	Not ExpLR	Not ExpLR	Not ExpLR
grid1	0.01715416162013539	0.008641773873243833	0.009810382833083154	0.02219560315255205	0.013761491297713644	0.979304685089135	0.952709966745971	0.9583632011307152	0.9754391554536875	0.9654556098715168	Not ExpLR	Not ExpLR	Not ExpLR	Not ExpLR	Not ExpLR
grid2	0.01808184936994976	0.03130439450958511	0.009882807964323033	0.01971989356710018	0.020971616610894476	0.969864328473518	0.9690953366606967	0.9444209719221633	0.9862587511344494	0.9672933580084981	Not ExpLR	Not ExpLR	Not ExpLR	Not ExpLR	Not ExpLR
grid2ip	0.00449180341657728	0.00423911914698774	0.004758419207553101	0.0009165565615577181	0.0037961561138462933	1.0	1.0	1.0	1.0	1.0	Not ExpLR	Not ExpLR	Not ExpLR	Not ExpLR	Not ExpLR
grik1	0.012672005716254016	0.004080971102628149	0.015129205125070655	0.008860173283620558	0.009671898822079958	0.9978501870210501	0.9713137925575507	0.9827442145184899	0.9742362268964464	0.9815579016582481	Not ExpLR	Not ExpLR	Not ExpLR	Not ExpLR	Not ExpLR
grik2	0.09036724404823149	0.07423216286994952	0.09136569344490272	0.09516025099135401	0.08620491281595115	0.8777197575680582	0.864211506768089	0.8661259100225971	0.8726975192990456	0.869909794764734	Not ExpLR	Not ExpLR	Not ExpLR	Not ExpLR	Not ExpLR
grik4	0.04896646257667611	0.0378675167989113	0.03163641815701935	0.020512135879545312	0.03634007151091693	0.9903892593815015	0.918902498552705	0.9256739547825791	0.9438279844882529	0.9446040921830569	Not ExpLR	Not ExpLR	Not ExpLR	Not ExpLR	Not ExpLR
grik5	0.0022563138154113515	0.003550556292985853	0.005664831117039046	0.002988962168390453	0.0035384494295769646	1.0	1.0	1.0	1.0	1.0	Not ExpLR	Not ExpLR	Not ExpLR	Not ExpLR	Not ExpLR
grin2a	0.0028320015858374907	0.0016811881265752133	0.0024383959485722545	0.0016335357922969555	0.0021481861765036575	1.0	1.0	1.0	1.0	1.0	Not ExpLR	Not ExpLR	Not ExpLR	Not ExpLR	Not ExpLR
grin2b	0.00474957958613896	0.0013748864759673951	0.0014993910931462551	0.0018086607138034535	0.002407715720966654	1.0	1.0	1.0	1.0	1.0	Not ExpLR	Not ExpLR	Not ExpLR	Not ExpLR	Not ExpLR
grin2c	0.0038159163873349635	0.0024780657930286555	0.0007275115037247577	0.0011668691879044776	0.002228443905602348	1.0	1.0	1.0	1.0	1.0	Not ExpLR	Not ExpLR	Not ExpLR	Not ExpLR	Not ExpLR
grin2d	0.04744390097843564	0.025375606499058994	0.011901544081329082	0.02320645365890087	0.028165238909164867	0.9784362565613495	0.9259025825525415	0.9379267161080633	0.9363795262741686	0.9448147719101314	Not ExpLR	Not ExpLR	Not ExpLR	Not ExpLR	Not ExpLR
grina	0.10624924417494541	0.13383890193210982	0.12100545568101148	0.17086440244940004	0.13049027657144185	0.8106490690995162	0.8284158535601012	0.8171579032135605	0.8188336435003178	0.8193653369760776	Not ExpLR	Not ExpLR	Not ExpLR	Not ExpLR	Not ExpLR
grip1	0.4459973113729266	0.5649930628490071	0.35808550857090854	0.22733663183448452	0.4252996297502763	0.4551766936730963	0.5386865357902206	0.47734455932546016	0.4646941088206332	0.4889387837153804	0.22174084583596787	0.3319196592658188	0.19456342462367743	0.05554928448370553	0.22085541613772533
grip2	0.013950571353368317	0.002372030501340806	0.008461028950385101	0.0037187417715043376	0.007088584781115428	1.0	0.9907390570788935	0.9985940074842146	0.9966647852564561	0.9960518843131096	Not ExpLR	Not ExpLR	Not ExpLR	Not ExpLR	Not ExpLR
gripap1	0.03432558896913819	0.02580782898081355	0.025206683681150296	0.0722102887714638	0.036706015841867654	0.8919694956242868	0.8984979432342295	0.9075447984261069	0.8868959885033278	0.8964518096516015	Not ExpLR	Not ExpLR	Not ExpLR	Not ExpLR	Not ExpLR
grk2	0.030425195285050034	0.03904501535192269	0.031010182028058025	0.05617068401036633	0.03818693346194354	0.8968254345614822	0.8927926307382861	0.8989348959792075	0.8975137756037197	0.8960836740279896	Not ExpLR	Not ExpLR	Not ExpLR	Not ExpLR	Not ExpLR
grk3	0.06273346858688136	0.06206449029269195	0.07012914977864447	0.14231361298860268	0.07898547971546585	0.7960017139081965	0.787218458132756	0.8072884140069058	0.806786862682517	0.797543039565681	Not ExpLR	Not ExpLR	Not ExpLR	Not ExpLR	Not ExpLR
grk4	0.023410065270769297	0.013379837454750094	0.01978744970811394	0.016444988018028857	0.01806122939796223	0.9726387096587572	0.9516411558710753	0.9634357848819013	0.9751051945993259	0.9642909213636206	Not ExpLR	Not ExpLR	Not ExpLR	Not ExpLR	Not ExpLR
grk5	0.1371190753913914	0.1655445557231115	0.13509114565853786	0.19061649323923147	0.15599537601596142	0.7960052501812588	0.7560585352143034	0.7835722426262881	0.777516047527615	0.776857710323787	Not ExpLR	Not ExpLR	Not ExpLR	Not ExpLR	Not ExpLR
grk5-it1	0.002319490779664878	0.001768377375266992	0.00250128786556406	0.0013439265587083268	0.0019952455094029596	1.0	1.0	1.0	1.0	1.0	Not ExpLR	Not ExpLR	Not ExpLR	Not ExpLR	Not ExpLR
grk6	0.029258177135107005	0.027016205830495806	0.020872501494231324	0.047448409934640626	0.03015590434368616	0.9341096634024132	0.935235182278999	0.9206924775520544	0.9043938347403068	0.926069794435354	Not ExpLR	Not ExpLR	Not ExpLR	Not ExpLR	Not ExpLR
grk7	0.0018292322350175307	0.0027806381344154547	0.0024671940788049715	0.001398899881831938	0.0021946229366404508	1.0	1.0	1.0	1.0	1.0	Not ExpLR	Not ExpLR	Not ExpLR	Not ExpLR	Not ExpLR
grm1	0.004795376569048133	0.0028951287892546467	0.0014692139566839092	0.001198615823162782	0.0027963068768386305	1.0	1.0	1.0	1.0	1.0	Not ExpLR	Not ExpLR	Not ExpLR	Not ExpLR	Not ExpLR
grm3	0.0018959219141044235	0.001659908935282717	0.0007993864724906583	0.002146749926325875	0.0016334919886311751	1.0	1.0	1.0	1.0	1.0	Not ExpLR	Not ExpLR	Not ExpLR	Not ExpLR	Not ExpLR
grm4	0.0005582661349104236	0.0006941540318418507	0.0003198625418545758	0.0007364179822999697	0.0005855213998787176	1.0	1.0	1.0	1.0	1.0	Not ExpLR	Not ExpLR	Not ExpLR	Not ExpLR	Not ExpLR
grm5	0.009616285846052331	0.008078910413648752	0.005622255995229253	0.004990455982925988	0.007401559827512026	1.0	1.0	0.9947398205420677	1.0	0.998885648219739	Not ExpLR	Not ExpLR	Not ExpLR	Not ExpLR	Not ExpLR
grm5-as1	0.004300027111372206	0.0026881174193980027	0.0017719063378298465	0.0018482217006244282	0.0027786507986307194	1.0	1.0	1.0	1.0	1.0	Not ExpLR	Not ExpLR	Not ExpLR	Not ExpLR	Not ExpLR
grm6	0.001640956803107203	0.0006063564160441444	0.002058080413183004	0.0019536307715983716	0.001449866914143095	1.0	1.0	1.0	1.0	1.0	Not ExpLR	Not ExpLR	Not ExpLR	Not ExpLR	Not ExpLR
grm7	0.019509169587555057	0.005507573265186142	0.010518106769243415	0.006913388353917318	0.010671039322647867	0.9817831685049337	0.9593754539327192	0.9536070127605772	0.9952835125282334	0.9710216786609607	Not ExpLR	Not ExpLR	Not ExpLR	Not ExpLR	Not ExpLR
grm7-as3	0.03388003060730953	0.012826306715596116	0.011437295780761258	0.010773296733591696	0.017919711323068015	0.9919581486107042	0.960197142095586	0.9370127097245191	0.9514181095756038	0.9623491443644342	Not ExpLR	Not ExpLR	Not ExpLR	Not ExpLR	Not ExpLR
grm8	0.005985067833503064	0.0050607152366272746	0.0045394982658085005	0.0027562099246925664	0.004772131089660629	1.0	0.9982333991490014	1.0	1.0	0.9994228344274623	Not ExpLR	Not ExpLR	Not ExpLR	Not ExpLR	Not ExpLR
grn	0.18840310064687946	0.14755360019373992	0.1495335088157876	0.29016919536642083	0.18588159977977822	0.7079762284697311	0.7209690822216541	0.7056805405841468	0.7173060532573146	0.7134820811586364	Not ExpLR	Not ExpLR	Not ExpLR	Not ExpLR	Not ExpLR
grpel1	0.08129248517693	0.10420197806483442	0.11120546025114413	0.15311057537670666	0.10856434301436745	0.8274265538993298	0.8393251207349549	0.8327499598406605	0.8285805150810391	0.8326577914018013	Not ExpLR	Not ExpLR	Not ExpLR	Not ExpLR	Not ExpLR
grpel2	0.025143360339760945	0.02050325961323004	0.039128029190898	0.03344153720047412	0.028144088893109806	0.9126040833774807	0.9130310139137131	0.9359701048236706	0.9146942138651579	0.9180850217991858	Not ExpLR	Not ExpLR	Not ExpLR	Not ExpLR	Not ExpLR
grpel2-as1	0.001140226605977377	0.0004008447142778287	0.0016735830989117592	0.0004540837303117298	0.0008831519301742876	1.0	1.0	1.0	1.0	1.0	Not ExpLR	Not ExpLR	Not ExpLR	Not ExpLR	Not ExpLR
grsf1	0.154773036339859	0.10883239759257908	0.1284064951806688	0.22675394986600314	0.1476587533002417	0.8117495468591699	0.8020529259292255	0.7963347997433979	0.8077420403363016	0.804565474953102	Not ExpLR	Not ExpLR	Not ExpLR	Not ExpLR	Not ExpLR
grtp1	0.05357421674110281	0.03182071568205337	0.03737875979668332	0.07399572273128308	0.046860736336507745	0.879487369526476	0.897534908215384	0.9008049143560289	0.8851193488084662	0.890954487660123	Not ExpLR	Not ExpLR	Not ExpLR	Not ExpLR	Not ExpLR
grtp1-as1	0.0019056143964415306	0.0029362368555991883	0.0022446739345368676	0.0016404050125234531	0.0022644887785299534	1.0	1.0	1.0	1.0	1.0	Not ExpLR	Not ExpLR	Not ExpLR	Not ExpLR	Not ExpLR
grwd1	0.03279841210824255	0.05109892120886331	0.0459522000287681	0.07193722029106636	0.048893894008514543	0.8828828495651324	0.8803893664123562	0.8819905859107514	0.879397771810419	0.8812264937253829	Not ExpLR	Not ExpLR	Not ExpLR	Not ExpLR	Not ExpLR
grxcr2	0.0004882712798060188	0.000424761222917426	0.0010287627988089722	0.0003738195028568379	0.0005605886831214111	1.0	1.0	1.0	1.0	1.0	Not ExpLR	Not ExpLR	Not ExpLR	Not ExpLR	Not ExpLR
gsap	0.06502115732350852	0.0394095995612591	0.023718454045980074	0.05621608347333047	0.04625475148080678	0.872535038583205	0.8946017866513373	0.8892688791090297	0.8985221405310014	0.8881563493421004	Not ExpLR	Not ExpLR	Not ExpLR	Not ExpLR	Not ExpLR
gsdma	0.000996683573273337	0.0017321739561551625	0.001845717930489557	0.0022478445055033125	0.0016511587815980038	1.0	1.0	1.0	1.0	1.0	Not ExpLR	Not ExpLR	Not ExpLR	Not ExpLR	Not ExpLR
gsdmb	0.010893228054302949	0.013889608348384166	0.015166966843605722	0.011380373324834827	0.012868784902025199	0.9884291414247973	0.9894052158705581	0.9789490241693616	0.9899980636235739	0.9870335313915897	Not ExpLR	Not ExpLR	Not ExpLR	Not ExpLR	Not ExpLR
gsdmc	0.0003287031604764974	0.0007927000462048371	0.0014194708049817643	0.000651900452521836	0.000771899580853743	1.0	1.0	1.0	1.0	1.0	Not ExpLR	Not ExpLR	Not ExpLR	Not ExpLR	Not ExpLR
gsdmd	0.15308301092910329	0.12239720630593502	0.07683358969567297	0.15870745700911373	0.1279578219350419	0.8373263673476113	0.8419815698626598	0.8504917789034313	0.8436847724627136	0.8428271226044431	Not ExpLR	Not ExpLR	Not ExpLR	Not ExpLR	Not ExpLR
gsdme	0.12429640359464703	0.17889011662951382	0.2108142052003659	0.19219363546655197	0.17317704845531742	0.7562843294058847	0.7934852521255206	0.7771113385084487	0.7627623966800904	0.7740635807547684	Not ExpLR	Not ExpLR	Not ExpLR	Not ExpLR	Not ExpLR
gse1	0.06185500121804801	0.12906158177055357	0.09042676460555105	0.1997050376175625	0.11568152090978043	0.6493380417859504	0.6301310965362185	0.6424818654165578	0.6436395206467194	0.6405432658376291	Not ExpLR	Not ExpLR	Not ExpLR	Not ExpLR	Not ExpLR
gsec	0.01220174303642091	0.01024260404689539	0.01310665231215324	0.006107961068910494	0.010612127948028441	1.0	0.9975016815761906	0.9985940074842146	1.0	0.9988859203172893	Not ExpLR	Not ExpLR	Not ExpLR	Not ExpLR	Not ExpLR
gsg1	0.005463163367276213	0.00434987790993984	0.006502341304765804	0.0028593018405737415	0.004831935783202784	1.0	1.0	1.0	1.0	1.0	Not ExpLR	Not ExpLR	Not ExpLR	Not ExpLR	Not ExpLR
gsg1l	0.0031924315378175703	0.002551666112817512	0.0028781454008592125	0.003366777642704885	0.002949158445793555	1.0	1.0	1.0	1.0	1.0	Not ExpLR	Not ExpLR	Not ExpLR	Not ExpLR	Not ExpLR
gsg1l2	0.0006167485915631118	0.000571294245482486	0.0015152292628402245	0.0006971433060656614	0.0008072947784177072	1.0	1.0	1.0	1.0	1.0	Not ExpLR	Not ExpLR	Not ExpLR	Not ExpLR	Not ExpLR
gsk3a	0.04334780395852363	0.04328400615434028	0.0308974883566453	0.054032470620807065	0.04269043346543569	0.8827603631957799	0.8894451925004475	0.9006525888718755	0.8960819351491605	0.8912296437050692	Not ExpLR	Not ExpLR	Not ExpLR	Not ExpLR	Not ExpLR
gsk3b	0.12054342225277523	0.20103881373213983	0.13270629805888554	0.21806014294975695	0.16768170586083833	0.611644259249126	0.6113183501047046	0.6207939491436614	0.6249456548093797	0.6159672075432744	Not ExpLR	Not ExpLR	Not ExpLR	Not ExpLR	Not ExpLR
gskip	0.07548604145455755	0.08617444608688585	0.0904841428920731	0.14041051957204087	0.0943144443151965	0.8437521377337311	0.8504156461579395	0.8465523298853451	0.848363055916879	0.8473859176721207	Not ExpLR	Not ExpLR	Not ExpLR	Not ExpLR	Not ExpLR
gsn	0.0444489264568973	0.11738596003134902	0.08390530451540765	0.16930069234570333	0.10001918580322466	0.8253723310372671	0.8098795130063063	0.8291132437926108	0.8395314938114831	0.8237549151052843	Not ExpLR	Not ExpLR	Not ExpLR	Not ExpLR	Not ExpLR
gsn-as1	0.002138968111837294	0.000187543942596415	0.0009419878630769511	0.0004417851291810196	0.0009299930823569518	1.0	1.0	1.0	1.0	1.0	Not ExpLR	Not ExpLR	Not ExpLR	Not ExpLR	Not ExpLR
gspt1	0.10663972616754322	0.15162778217617565	0.1314628830314512	0.21719266446204927	0.1473008905837222	0.731312941386512	0.7628217490855616	0.7421328739075883	0.7431498298521	0.7461161609331785	Not ExpLR	Not ExpLR	Not ExpLR	Not ExpLR	Not ExpLR
gspt2	0.020023452695522595	0.012499892127387485	0.006157812193946738	0.014809306616468511	0.013651533519737396	0.9957006222286967	0.9874540183941346	1.0	0.9952835125282334	0.9938390695625193	Not ExpLR	Not ExpLR	Not ExpLR	Not ExpLR	Not ExpLR
gsr	0.11430318752147654	0.12211752439777315	0.1625118132410726	0.16050244289530835	0.1357212733272958	0.8356560690036078	0.8349529827208741	0.8327942312108866	0.8419248593443518	0.8359941161549764	Not ExpLR	Not ExpLR	Not ExpLR	Not ExpLR	Not ExpLR
gss	0.09544025505869613	0.10553327609862259	0.12606762088040507	0.17996294511779384	0.12105551485728307	0.8284011051417873	0.8331043114938035	0.8310199350513385	0.833761656167492	0.8314964061834981	Not ExpLR	Not ExpLR	Not ExpLR	Not ExpLR	Not ExpLR
gsta1	0.0008797408480315406	0.0011431293713196663	0.000597607403599954	0.0017500962900735492	0.0010690241204056226	1.0	1.0	1.0	1.0	1.0	Not ExpLR	Not ExpLR	Not ExpLR	Not ExpLR	Not ExpLR
gsta2	0.0013225348406938776	0.00036145879734684967	0.0005396083080717927	0.0005290629019101029	0.0006940796396079601	1.0	1.0	1.0	1.0	1.0	Not ExpLR	Not ExpLR	Not ExpLR	Not ExpLR	Not ExpLR
gsta3	0.24546282858467597	0.23470744875614472	0.25982830445924004	0.20438779802758333	0.23729966219100088	0.6873994099232723	0.7251478377267925	0.685537324606813	0.6859350965917669	0.6990634718925274	0.10814662620116117	0.1861170458726462	0.16029331009091488	0.17050481939795248	0.1563459035883621
gsta4	0.16581387923373206	0.14487691424800284	0.16205503512101718	0.23761366449167054	0.17162398278800567	0.726268216629774	0.7414920655362802	0.7191642240098417	0.7297427387800041	0.7303877484544417	Not ExpLR	Not ExpLR	Not ExpLR	Not ExpLR	Not ExpLR
gstcd	0.11506782525938267	0.16592114324489945	0.12963618720645276	0.16440369124293663	0.14400800903956107	0.8122411068331531	0.8207587448315817	0.8063991507793316	0.8008789930902949	0.8116583980836609	Not ExpLR	Not ExpLR	Not ExpLR	Not ExpLR	Not ExpLR
gstk1	0.13556344115412147	0.17900264196701482	0.164503578559203	0.24130363949629774	0.17568941532853938	0.7521959639812025	0.7834185522949579	0.7710181772304823	0.768032703827371	0.7693500246437517	Not ExpLR	Not ExpLR	Not ExpLR	Not ExpLR	Not ExpLR
gstm2	0.00916093630663686	0.00462172650550272	0.006662312605676168	0.0040976971908592615	0.006200360585285715	1.0	1.0	1.0	1.0	1.0	Not ExpLR	Not ExpLR	Not ExpLR	Not ExpLR	Not ExpLR
gstm3	0.05476158146218867	0.0836432024653535	0.05312228839268887	0.09390698027534322	0.07118138345699537	0.9022706732262844	0.8693203841124344	0.8836457279712676	0.8741154069069184	0.8822869248219096	Not ExpLR	Not ExpLR	Not ExpLR	Not ExpLR	Not ExpLR
gstm4	0.02173041240543339	0.0107642119739229	0.009869927023669262	0.015224448795587422	0.014416602613709126	1.0	0.9821381306162118	0.971489678483309	0.9828512198165389	0.9849129015771382	Not ExpLR	Not ExpLR	Not ExpLR	Not ExpLR	Not ExpLR
gsto1	0.07532857345101546	0.11657090861474685	0.13318358697018634	0.22478462678961492	0.12904946631676578	0.6653322129860286	0.678761745078892	0.6608183762644235	0.6666941831394133	0.6690186000716798	Not ExpLR	Not ExpLR	Not ExpLR	Not ExpLR	Not ExpLR
gsto2	0.04856904952529102	0.029685882427624842	0.015325904018905424	0.025965688557565297	0.031124112525651657	0.9776019813695564	0.9688972570532638	0.9306365542958713	0.928746142703473	0.9556588382677137	Not ExpLR	Not ExpLR	Not ExpLR	Not ExpLR	Not ExpLR
gstp1	0.27865446588708387	0.3582496244427171	0.22083552343097912	0.309534674930047	0.29819348594062645	0.5218999693878675	0.5203150013307638	0.5534236502707333	0.5703085079474243	0.5371263165532884	Not ExpLR	Not ExpLR	Not ExpLR	Not ExpLR	Not ExpLR
gstt2b	0.07710108744543412	0.038206657293146935	0.020680227709858407	0.01583987439174072	0.04096828652980487	1.0	0.9193268414975544	0.9385698052991409	0.9479791914446807	0.9508870225914331	Not ExpLR	Not ExpLR	Not ExpLR	Not ExpLR	Not ExpLR
gstz1	0.12676041612762864	0.13430232036810244	0.1466501066569177	0.204851116699723	0.14806287285086484	0.8196324782810022	0.8303433663024988	0.8290582129524892	0.8316407818476155	0.8273775629410696	Not ExpLR	Not ExpLR	Not ExpLR	Not ExpLR	Not ExpLR
gtdc1	0.14705421022910012	0.16392732674739005	0.13236945244328585	0.2135816973084052	0.16191521436176837	0.7427274619226873	0.6847890527391212	0.7154866660210685	0.7343265542271704	0.7164542227759684	Not ExpLR	Not ExpLR	Not ExpLR	Not ExpLR	Not ExpLR
gtf2a1	0.0853780293721721	0.12727946508700166	0.11670657280763963	0.20204287568841678	0.12755355210140215	0.7603881994019479	0.7797419830206356	0.7712894897801785	0.7752986017929108	0.7718131002134156	Not ExpLR	Not ExpLR	Not ExpLR	Not ExpLR	Not ExpLR
gtf2a2	0.11072098262227653	0.1678190656328447	0.11824321114867858	0.20257354519045842	0.14817124622224773	0.7538855585589825	0.7755508700537301	0.7494446060543741	0.7522658828483788	0.7597196900522982	Not ExpLR	Not ExpLR	Not ExpLR	Not ExpLR	Not ExpLR
gtf2b	0.12918011659065112	0.16265952510948495	0.16215617413241795	0.20361606322958567	0.1610444458898293	0.6752860619757666	0.7096788603027895	0.6762189700401162	0.6646446279381242	0.6847272203265046	Not ExpLR	Not ExpLR	Not ExpLR	Not ExpLR	Not ExpLR
gtf2e1	0.035443229495645275	0.022062241180584863	0.019298638361464907	0.011998980487490908	0.0232606981273423	0.9628572275333328	0.9474545426333151	0.9438848315066046	0.9482861669461079	0.9510769037361894	Not ExpLR	Not ExpLR	Not ExpLR	Not ExpLR	Not ExpLR
gtf2e2	0.10174367495916489	0.11343227016501004	0.11912843844822765	0.16233831683574867	0.12059356169203694	0.8212996843433084	0.8080862142901138	0.8109522563631653	0.8078959454817352	0.8122803861953378	Not ExpLR	Not ExpLR	Not ExpLR	Not ExpLR	Not ExpLR
gtf2f1	0.0332524344509512	0.053361597816842354	0.050060945034993004	0.09249335012598714	0.054477798161814125	0.8804035097472791	0.8766253790426087	0.8779488560598749	0.8713610337592429	0.876955666717645	Not ExpLR	Not ExpLR	Not ExpLR	Not ExpLR	Not ExpLR
gtf2f2	0.09819808948802562	0.1316191205164037	0.12301843394883574	0.1546570589581049	0.1249488450556192	0.7935943691387264	0.7850833703614716	0.7780641447835569	0.7723797616264075	0.7835506307418185	Not ExpLR	Not ExpLR	Not ExpLR	Not ExpLR	Not ExpLR
gtf2h1	0.09796897820478633	0.07740695924032345	0.09063953987745275	0.11504286003704253	0.0928960582437314	0.8481217633127661	0.8499497621094108	0.8445940325643446	0.8459978263742787	0.8475738776771217	Not ExpLR	Not ExpLR	Not ExpLR	Not ExpLR	Not ExpLR
gtf2h2	0.05125061322816736	0.017955446752596714	0.01536612350180102	0.03739149725326117	0.030175204594818733	0.9275846525293737	0.9188663037607538	0.9181016836557022	0.9168766021799638	0.9207219371041848	Not ExpLR	Not ExpLR	Not ExpLR	Not ExpLR	Not ExpLR
gtf2h2c	0.011303637602587405	0.015445039154293067	0.015809802412743143	0.007504069483509049	0.01289970413936183	0.9842182833936015	1.0	0.9932583176381365	0.9852847147395518	0.99148914633854	Not ExpLR	Not ExpLR	Not ExpLR	Not ExpLR	Not ExpLR
gtf2h3	0.10218272510119555	0.10900964777648249	0.12384752607703949	0.15105435608789813	0.11815547512659795	0.8405667128459962	0.8417827418431814	0.8432770815654684	0.8362957541443663	0.8407383160385767	Not ExpLR	Not ExpLR	Not ExpLR	Not ExpLR	Not ExpLR
gtf2h4	0.025181875623812595	0.029510608068306403	0.03438191993122606	0.011250203311146779	0.025935980801115855	0.9596596659071353	0.9760937020822416	0.9608129155064529	0.9442040963327085	0.9623786072388743	Not ExpLR	Not ExpLR	Not ExpLR	Not ExpLR	Not ExpLR
gtf2h5	0.07514453930587353	0.18883845122194792	0.15126747698280496	0.24586827865565508	0.16038908869812318	0.7634868316760208	0.7813640536572546	0.7661651506743713	0.771251927731669	0.7713491383021285	Not ExpLR	Not ExpLR	Not ExpLR	Not ExpLR	Not ExpLR
gtf2i	0.09385019237373635	0.12130108673246749	0.17620141018785068	0.2698839114110324	0.15323221161357461	0.6833414570877363	0.6596529848136432	0.6758041736010104	0.6799260314981	0.6733658122767288	Not ExpLR	Not ExpLR	Not ExpLR	Not ExpLR	Not ExpLR
gtf2ird1	0.02653459632766826	0.085409043890331	0.0577831580181489	0.06275231193155426	0.05917223045696288	0.9027792297010443	0.8751288036359224	0.8945570920108873	0.9008657997470025	0.8916453869089989	Not ExpLR	Not ExpLR	Not ExpLR	Not ExpLR	Not ExpLR
gtf2ird2	0.01592918931333382	0.024784268292159257	0.015472388384130488	0.011728339831868672	0.017938719557669933	0.9804451966997174	0.9744691302389753	0.9573620690806965	0.964346720931217	0.9705877399164476	Not ExpLR	Not ExpLR	Not ExpLR	Not ExpLR	Not ExpLR
gtf2ird2b	0.03352930453886774	0.0062054685247523965	0.017069138248131395	0.0069320386584376436	0.016134157423066814	0.9925544057052924	0.9507404105446723	0.9792778731039801	0.9640427261770331	0.9707410932587084	Not ExpLR	Not ExpLR	Not ExpLR	Not ExpLR	Not ExpLR
gtf3a	0.10683118954866573	0.14117437773569502	0.08408858879279847	0.17341127192698286	0.12570265740202627	0.818810563544297	0.8127353938071731	0.8129783123968397	0.8092900809323782	0.8138072013120479	Not ExpLR	Not ExpLR	Not ExpLR	Not ExpLR	Not ExpLR
gtf3c1	0.07218157606596032	0.09159199955153519	0.0723550749002882	0.14450521909271952	0.0921047237942037	0.8479327953725553	0.8223439012405791	0.8289098874510492	0.8338774960471969	0.8329104298980038	Not ExpLR	Not ExpLR	Not ExpLR	Not ExpLR	Not ExpLR
gtf3c2	0.03542276634501978	0.06565513937250278	0.060121116689383955	0.12504278794949933	0.06731633620609798	0.8772395069302346	0.8628575870961118	0.8707377846105706	0.8593920727169003	0.867820946888137	Not ExpLR	Not ExpLR	Not ExpLR	Not ExpLR	Not ExpLR
gtf3c2-as1	0.0015218487311308693	0.000626660397824873	0.0025767640550317765	0.0007069863286553465	0.0013002544361647545	1.0	1.0	1.0	1.0	1.0	Not ExpLR	Not ExpLR	Not ExpLR	Not ExpLR	Not ExpLR
gtf3c3	0.06090309834461442	0.07115488972940681	0.06976361712399717	0.12857320083194368	0.07880283100893201	0.8518775954204899	0.8582442527452088	0.8539362855399037	0.8545438242995569	0.8548931037633166	Not ExpLR	Not ExpLR	Not ExpLR	Not ExpLR	Not ExpLR
gtf3c4	0.03581082706069733	0.06016595351525736	0.06307597219175078	0.059849682451959846	0.05404592662372377	0.8830978355649899	0.8778469146898927	0.8768248667334261	0.8894418269922997	0.8812415079764149	Not ExpLR	Not ExpLR	Not ExpLR	Not ExpLR	Not ExpLR
gtf3c5	0.05107668500596281	0.04468051860913598	0.044507398203900594	0.07770816438169972	0.05258287478127501	0.8724600136412018	0.8816046712878958	0.8820257672470084	0.8827639464637008	0.8794038625742029	Not ExpLR	Not ExpLR	Not ExpLR	Not ExpLR	Not ExpLR
gtf3c6	0.1498308577548744	0.13037615090854343	0.12186989720725142	0.22642453254125194	0.15189589311012427	0.8104270816758052	0.7922642741415866	0.7895242986882739	0.7942806362213105	0.7970410138673857	Not ExpLR	Not ExpLR	Not ExpLR	Not ExpLR	Not ExpLR
gtpbp1	0.05863314045029601	0.07815704848967134	0.10056159338095266	0.1262618746402237	0.08655974924478166	0.8596652293982981	0.8569866033068227	0.8481850826205599	0.8529397704898919	0.8550985165068239	Not ExpLR	Not ExpLR	Not ExpLR	Not ExpLR	Not ExpLR
gtpbp10	0.03533029820764149	0.042579708007087685	0.06177776402168812	0.08546173044952371	0.05269020714356694	0.8802833192110677	0.8841610800133637	0.8804477339290248	0.8818317749031764	0.8818750476678765	Not ExpLR	Not ExpLR	Not ExpLR	Not ExpLR	Not ExpLR
gtpbp2	0.017367654185730236	0.022568857815038795	0.02718920407358911	0.02807503868851105	0.02315288687817326	0.9185961080801007	0.9148487355164494	0.9175803248173678	0.9242246054932527	0.9182107236002998	Not ExpLR	Not ExpLR	Not ExpLR	Not ExpLR	Not ExpLR
gtpbp3	0.03820154327790994	0.028548129781245355	0.03237922419574105	0.03135896175887593	0.03253275738503144	0.9504294486156435	0.9326794089099155	0.9384195631902283	0.9653539414052694	0.9448811530782321	Not ExpLR	Not ExpLR	Not ExpLR	Not ExpLR	Not ExpLR
gtpbp4	0.10577308185108664	0.09480120991137889	0.1665693551443856	0.21008186645487453	0.13460297454808362	0.8073265985182317	0.8087541491363495	0.8043601384801545	0.8051598015765686	0.8067587591032405	Not ExpLR	Not ExpLR	Not ExpLR	Not ExpLR	Not ExpLR
gtpbp6	0.05437920643867748	0.0681839341579893	0.0563868132264454	0.10693113756450824	0.06915660968230852	0.8681495230154077	0.8709381669103002	0.8721288203940983	0.865881642003866	0.8694788707849205	Not ExpLR	Not ExpLR	Not ExpLR	Not ExpLR	Not ExpLR
gtpbp8	0.0800893383257474	0.08989187336568288	0.10411297348686667	0.13181356016236276	0.09806819606015077	0.8551109683875389	0.8563469055238468	0.8546599820947941	0.8526297525838147	0.8549545372936107	Not ExpLR	Not ExpLR	Not ExpLR	Not ExpLR	Not ExpLR
gtse1	0.04292502385031927	0.06585021404333496	0.04765205521653069	0.0824799426384524	0.058824182469634896	0.8755368645421452	0.878925193370733	0.8826388522065423	0.8745572698587862	0.8779649379933648	Not ExpLR	Not ExpLR	Not ExpLR	Not ExpLR	Not ExpLR
gtse1-dt	0.00021424249801808008	0.0006773721100647472	0.0009010831114694572	0.00047545450854888263	0.0005599763094219941	1.0	1.0	1.0	1.0	1.0	Not ExpLR	Not ExpLR	Not ExpLR	Not ExpLR	Not ExpLR
gtsf1	0.04498476080419096	0.07958560810517765	0.08888419439345513	0.11339322279086952	0.07840072510681517	0.8765911946757895	0.8703543061356556	0.8696639095368053	0.9240268782283672	0.8819698063840464	Not ExpLR	Not ExpLR	Not ExpLR	Not ExpLR	Not ExpLR
guca1b	0.008495267896021664	0.008548364663870645	0.00787082068885385	0.008588337859011001	0.008397758232886783	0.9943127861513664	0.9950037526777644	0.9985940074842146	1.0	0.9965105994674266	Not ExpLR	Not ExpLR	Not ExpLR	Not ExpLR	Not ExpLR
guca2a	0.0006265976739948624	0.0017125634180476534	0.0026489785047407234	0.0006660128521237185	0.0014172096307506384	1.0	1.0	1.0	1.0	1.0	Not ExpLR	Not ExpLR	Not ExpLR	Not ExpLR	Not ExpLR
guca2b	0.0006519321173744171	0.0006488960667295963	0.0006295753347278696	0.00043906028073298174	0.0006063372210512014	1.0	1.0	1.0	1.0	1.0	Not ExpLR	Not ExpLR	Not ExpLR	Not ExpLR	Not ExpLR
gucd1	0.02053839298763492	0.04530661285127187	0.026050395113504814	0.05290514018106099	0.0358597751750434	0.8983211102646245	0.8910085125661279	0.9109718580079484	0.8983162480755877	0.898611122777191	Not ExpLR	Not ExpLR	Not ExpLR	Not ExpLR	Not ExpLR
gucy1a1	0.11256205729002905	0.23965929958270135	0.15453148885086543	0.1965440899825844	0.17870525182855587	0.8368328487488715	0.7538804295792699	0.8169769247502855	0.8210955034033683	0.8025777788005427	0.0084088290022131	0.20730230150960993	0.16090024755616805	0.1323937169784513	0.12891402777875383
gucy1a2	0.2291700445925358	0.3404325543186429	0.21777888793312983	0.22641489489011118	0.2625914164283847	0.8190247850105268	0.691943228779146	0.7661682483423211	0.7662506573994587	0.7564249547861617	0.004214689359460183	0.02210740228577806	0.1526985461250284	-0.04446059804257933	0.03240029011686049
gucy1b1	0.05710459877594156	0.09989583402397466	0.05443120231741063	0.07235785856282576	0.07337519920000721	0.9211564045363855	0.8665881593685021	0.9057800001805314	0.8962035896515733	0.8953978109103174	0.015441763271491814	0.033188470836440234	0.18541680317948667	-0.0582084066739841	0.04345518689708502
gucy2c	0.00529050331824174	0.011718300992474541	0.006042539753154915	0.005740069798138467	0.0076340385056485075	0.9969597638256196	1.0	1.0	1.0	0.9991664798765012	Not ExpLR	Not ExpLR	Not ExpLR	Not ExpLR	Not ExpLR
gucy2d	0.006225343961819655	0.0103428498513987	0.005384847992134229	0.0017484868741029856	0.006554087864756775	1.0	1.0	1.0	1.0	1.0	Not ExpLR	Not ExpLR	Not ExpLR	Not ExpLR	Not ExpLR
gucy2f	0.000507421300518882	0.0007936977513003496	0.001229281456966309	0.0020947275085671916	0.0010511460469794227	1.0	1.0	1.0	1.0	1.0	Not ExpLR	Not ExpLR	Not ExpLR	Not ExpLR	Not ExpLR
guf1	0.04906273799548799	0.062043990371704404	0.07369720467141774	0.11315123228768834	0.07052510516901697	0.8671476152093704	0.8650959737131596	0.8695188591476515	0.8634472059850222	0.8662866492783239	Not ExpLR	Not ExpLR	Not ExpLR	Not ExpLR	Not ExpLR
guk1	0.0779084434251374	0.1687316144880979	0.13089820815381442	0.21053827648689966	0.1436459619329926	0.7251661803799093	0.7354738722660208	0.7261036385993556	0.717833747038344	0.7273591774397522	Not ExpLR	Not ExpLR	Not ExpLR	Not ExpLR	Not ExpLR
gulp1	0.16742500594625517	0.35097724260622093	0.2857971951351653	0.24555402175876304	0.26710210975451465	0.5484040517004652	0.5666121175609735	0.5120400544686673	0.5632677430071154	0.5494328910748635	Not ExpLR	Not ExpLR	Not ExpLR	Not ExpLR	Not ExpLR
gusb	0.1458873132141115	0.17323751892761635	0.13345338711601162	0.23449019534277432	0.1687824095247542	0.8090936275214263	0.8264681300215714	0.8103684905230615	0.8212032164534211	0.8173080127744022	Not ExpLR	Not ExpLR	Not ExpLR	Not ExpLR	Not ExpLR
gvqw2	0.018961394935343236	0.02696743201322339	0.02670068079312541	0.011202645158617085	0.02176352319522836	0.9451143337321963	0.9612614595055371	0.9670283658646391	0.9503859568533757	0.9560194447392012	Not ExpLR	Not ExpLR	Not ExpLR	Not ExpLR	Not ExpLR
gvqw3	0.02000413906512264	0.008899309834903831	0.012884917422342441	0.0122065529836096	0.01340756318154247	0.9962765579829076	0.9895532661219388	0.9931133753262653	0.985474260409054	0.9913868222494074	Not ExpLR	Not ExpLR	Not ExpLR	Not ExpLR	Not ExpLR
gxylt1	0.1293060097906628	0.1953795175357643	0.16465902896956064	0.23404741285500852	0.17799832375392002	0.7243527516680868	0.7757003873901438	0.7302872352496086	0.7469945834668165	0.7466260986481252	Not ExpLR	Not ExpLR	Not ExpLR	Not ExpLR	Not ExpLR
gxylt2	0.07143950471225331	0.1423171159440207	0.10300425129645063	0.12627240501244635	0.11155193523737508	0.8847687836734086	0.8306871738025432	0.8656434893168921	0.8652476323320145	0.8593922339751198	Not ExpLR	Not ExpLR	Not ExpLR	Not ExpLR	Not ExpLR
gyg1	0.06693843802418784	0.07375725529471545	0.04860357327639078	0.06380448407576161	0.06469510155477307	0.8701358892845872	0.8712046747559145	0.882276620196908	0.8892917141766695	0.8766445614175733	Not ExpLR	Not ExpLR	Not ExpLR	Not ExpLR	Not ExpLR
gyg2	0.0416835145972316	0.03722865403261509	0.023761822582699293	0.021510427258233267	0.03265338775666139	0.9489784941394368	0.9115452950317383	0.9287349657928827	0.9384514369752384	0.930488666836088	Not ExpLR	Not ExpLR	Not ExpLR	Not ExpLR	Not ExpLR
gyg2-as1	0.0001507481166059025	0.0003458712093714809	0.00018817414526497596	0.00019692099224196357	0.0002310725850669172	1.0	1.0	1.0	1.0	1.0	Not ExpLR	Not ExpLR	Not ExpLR	Not ExpLR	Not ExpLR
gypc	0.06103938229289373	0.14530005458830153	0.11258011995901099	0.10755284606963715	0.10819796690125805	0.8982897996807974	0.8437943876546395	0.8680646879834684	0.8775228680025159	0.8701932863260736	Not ExpLR	Not ExpLR	Not ExpLR	Not ExpLR	Not ExpLR
gype	0.002807779989323372	0.0009983051219479876	0.0008069154117794558	0.0005213054532369751	0.0013645179968998266	1.0	1.0	1.0	1.0	1.0	Not ExpLR	Not ExpLR	Not ExpLR	Not ExpLR	Not ExpLR
gys1	0.018378702541169214	0.03650065030045481	0.05120863704166575	0.04062841792957002	0.03542117345059875	0.909793854748547	0.9071941727352417	0.9317173502201918	0.9130916141173707	0.9142065407311735	Not ExpLR	Not ExpLR	Not ExpLR	Not ExpLR	Not ExpLR
gys2	0.0016307738635226985	0.001539079604638207	0.0011658550029316813	0.00046881831848462536	0.0012847131243084954	1.0	1.0	1.0	1.0	1.0	Not ExpLR	Not ExpLR	Not ExpLR	Not ExpLR	Not ExpLR
gzf1	0.023694086751555078	0.025408013555530008	0.025334422434456914	0.020771021675645856	0.024054109385688638	0.9105505047756072	0.9267063708608213	0.911764258600356	0.9326187201923614	0.9202188620969084	Not ExpLR	Not ExpLR	Not ExpLR	Not ExpLR	Not ExpLR
gzmm	0.0037546378892714975	0.0019083140778251258	0.003348810622855967	0.0013005459692002148	0.002605848923678511	1.0	0.9987508164439449	1.0	1.0	0.999591879658652	Not ExpLR	Not ExpLR	Not ExpLR	Not ExpLR	Not ExpLR
h19	0.2091234290230362	0.2184775533413213	0.21648924663921765	0.22529249920593492	0.21676809030883798	0.5511728746871198	0.5370417690132893	0.5735044483717515	0.5763101159077205	0.5559946957173002	Not ExpLR	Not ExpLR	Not ExpLR	Not ExpLR	Not ExpLR
h1f0	0.09271146633397004	0.08088620498615916	0.07377660500083705	0.10711243257358154	0.08753377329973176	0.8523283628927882	0.8529156076846647	0.8652728507417718	0.8586794392184103	0.8564519025400674	Not ExpLR	Not ExpLR	Not ExpLR	Not ExpLR	Not ExpLR
h1fx	0.11287129533977017	0.1784806982644716	0.16586855580492033	0.18302891836979335	0.15867298331243712	0.7608091398128913	0.7695664534770837	0.7777505303588692	0.7550779541491117	0.7661858766627082	Not ExpLR	Not ExpLR	Not ExpLR	Not ExpLR	Not ExpLR
h1fx-as1	0.007799589310193882	0.0107595855714898	0.011191429782559603	0.008386431811398613	0.009595103237509766	1.0	1.0	1.0	1.0	1.0	Not ExpLR	Not ExpLR	Not ExpLR	Not ExpLR	Not ExpLR
h2afj	0.10138683175524958	0.13828382015259616	0.2148541768655399	0.24345275384776605	0.16408531937833293	0.7008115232090143	0.7203614960099469	0.7254037378140631	0.710943671115728	0.7143060236998608	Not ExpLR	Not ExpLR	Not ExpLR	Not ExpLR	Not ExpLR
h2afv	0.11636669326208118	0.1694993684788114	0.1623358353121588	0.21159735672900848	0.16129892541311253	0.7009529489035038	0.7148173709054997	0.6870298996208275	0.6879439265195755	0.7000966989097592	Not ExpLR	Not ExpLR	Not ExpLR	Not ExpLR	Not ExpLR
h2afx	0.11558132098403569	0.21273534254334456	0.20133740901466907	0.21610828868001172	0.18431638193378092	0.7641405327035984	0.7864108744516106	0.7961886062152193	0.7797392906495247	0.7811270936353507	Not ExpLR	Not ExpLR	Not ExpLR	Not ExpLR	Not ExpLR
h2afy	0.08271767966268209	0.1143426716771613	0.1235071231992407	0.22183969082418786	0.12774584225124042	0.7265212429905605	0.7212887730301702	0.7248454025491251	0.7325573899745715	0.7255871767679881	Not ExpLR	Not ExpLR	Not ExpLR	Not ExpLR	Not ExpLR
h2afy2	0.012578264508830952	0.00244846296753411	0.005778030765278113	0.006483932150017023	0.006686802617746787	0.9978501870210501	1.0	1.0	1.0	0.9994106009280419	Not ExpLR	Not ExpLR	Not ExpLR	Not ExpLR	Not ExpLR
h2afz	0.10357282095023344	0.11238034747667724	0.12412429081737945	0.22064247453260666	0.13272896854266464	0.5740685120450121	0.6116244873228036	0.5783877886728269	0.576714953033429	0.5877490639680137	Not ExpLR	Not ExpLR	Not ExpLR	Not ExpLR	Not ExpLR
h3f3a	0.20832428889122273	0.226895425207663	0.19353648470980134	0.21603406893349242	0.2127028034597739	0.5778874869815499	0.5666663331949287	0.5992448946316009	0.6208215057964457	0.5867866357929302	Not ExpLR	Not ExpLR	Not ExpLR	Not ExpLR	Not ExpLR
h3f3b	0.15163079792524595	0.15043535559209747	0.21689683511321728	0.2073804450795065	0.17550746218104518	0.5817208329925025	0.5747490611474404	0.604895629131367	0.616356279356105	0.590839141623895	Not ExpLR	Not ExpLR	Not ExpLR	Not ExpLR	Not ExpLR
h3f3c	0.0007082418914155741	0.0022991852241877908	0.0024577372955320452	0.0015757075742276142	0.001761102868892612	1.0	1.0	1.0	1.0	1.0	Not ExpLR	Not ExpLR	Not ExpLR	Not ExpLR	Not ExpLR
h6pd	0.04599915634405758	0.0712410725883853	0.043359888482262285	0.07657369015780514	0.059412832977796703	0.9117116715301445	0.8765458255479094	0.8894488126807392	0.8862127496551057	0.8907308811509147	Not ExpLR	Not ExpLR	Not ExpLR	Not ExpLR	Not ExpLR
haao	0.04028376713288342	0.03746699856100274	0.012590570115336165	0.017188776869334156	0.029171543557059382	0.9810415156181987	0.9214065718196509	0.9467490827726517	0.9500648329034039	0.9484921299883979	Not ExpLR	Not ExpLR	Not ExpLR	Not ExpLR	Not ExpLR
habp2	0.0003422004008165415	0.00035697652632931087	0.0003378592616683731	0.0006617653910254775	0.00040595659006142855	1.0	1.0	1.0	1.0	1.0	Not ExpLR	Not ExpLR	Not ExpLR	Not ExpLR	Not ExpLR
habp4	0.03192320828343999	0.026279771712202502	0.021264035051950805	0.040864816947081745	0.029495922465760206	0.9394523155984935	0.9147208150578294	0.9239040899238198	0.9152041504502226	0.9235372423041786	Not ExpLR	Not ExpLR	Not ExpLR	Not ExpLR	Not ExpLR
hacd1	0.004536189658277645	0.0063762373558128235	0.006979679358146973	0.007010120459827298	0.006118315704609606	1.0	0.9987508164439449	1.0	1.0	0.999591879658652	Not ExpLR	Not ExpLR	Not ExpLR	Not ExpLR	Not ExpLR
hacd2	0.1449719077302822	0.1182691450804393	0.1487103330927277	0.20149651389387474	0.147625795804801	0.8073954764518582	0.8188154693699418	0.811154851985423	0.8161963604913782	0.8135711452744503	Not ExpLR	Not ExpLR	Not ExpLR	Not ExpLR	Not ExpLR
hacd3	0.11409595368963096	0.1587607003940732	0.18407611094462625	0.25432936000606654	0.16977643002694343	0.7168756345706767	0.7502645928057977	0.7210554433714929	0.7326188359836477	0.7316180058869441	Not ExpLR	Not ExpLR	Not ExpLR	Not ExpLR	Not ExpLR
hacd4	0.0419691594308983	0.03461327268082834	0.024322490387493442	0.050179313373604505	0.037365134176304035	0.9303259717376923	0.908108633013083	0.9157141546523908	0.9070832006033202	0.9156189653541433	Not ExpLR	Not ExpLR	Not ExpLR	Not ExpLR	Not ExpLR
hace1	0.1397734862828349	0.13701660053178644	0.20802076477466397	0.15817840146033005	0.15677763202503142	0.7438971163683252	0.7177179290067808	0.7379767378654536	0.7036428291635697	0.7265510605645887	Not ExpLR	Not ExpLR	Not ExpLR	Not ExpLR	Not ExpLR
hacl1	0.08359318035217017	0.10503526112564576	0.09363297239067273	0.12464287542226989	0.1004132264166816	0.8523950869803584	0.8517370781420368	0.8537050052296847	0.8551432462743166	0.8529722881083287	Not ExpLR	Not ExpLR	Not ExpLR	Not ExpLR	Not ExpLR
hadh	0.04123587058691387	0.09455313547741341	0.06713085446716939	0.11024763734122799	0.07706547305948047	0.865263214493647	0.8550156769044497	0.8649576907588935	0.8590011039500864	0.8606777485204115	Not ExpLR	Not ExpLR	Not ExpLR	Not ExpLR	Not ExpLR
hadha	0.1418260702521415	0.24173600539720677	0.18685585359352835	0.23096563829076538	0.2007011408954525	0.687788387522893	0.7396950228264986	0.6933484820560619	0.7032394394814292	0.7088183579805647	Not ExpLR	Not ExpLR	Not ExpLR	Not ExpLR	Not ExpLR
hadhb	0.17372068584249956	0.21003972244229813	0.16120624757399585	0.24306556687864442	0.19592227849176175	0.6982196325818999	0.7597257768798015	0.708526513800599	0.713337495827158	0.7233290468106629	Not ExpLR	Not ExpLR	Not ExpLR	Not ExpLR	Not ExpLR
hagh	0.060974968131048995	0.05255609669775567	0.050082604741050474	0.0868503263059404	0.0607628841352966	0.8691900603842921	0.8758453246547316	0.8709239772999569	0.8759785718576849	0.8730030810724151	Not ExpLR	Not ExpLR	Not ExpLR	Not ExpLR	Not ExpLR
haghl	0.0057775398229484515	0.003602866606297676	0.00811912231138951	0.007138710869931402	0.005818030653399684	1.0	1.0	1.0	1.0	1.0	Not ExpLR	Not ExpLR	Not ExpLR	Not ExpLR	Not ExpLR
hal	0.005946804749844005	0.003035366790425076	0.0035451077190000045	0.0039940422986181005	0.004121103542450082	1.0	1.0	1.0	1.0	1.0	Not ExpLR	Not ExpLR	Not ExpLR	Not ExpLR	Not ExpLR
hamp	0.006161133196041017	0.0029442115057324845	0.0162603672784052	0.00915896196732439	0.007811058783595951	0.9647939415911847	0.9711799941309581	0.9810603975117426	1.0	0.9769197359191768	Not ExpLR	Not ExpLR	Not ExpLR	Not ExpLR	Not ExpLR
hand1	0.0018332019806567969	0.0006164131100178709	0.001218806517745964	0.0005005854055772347	0.0010559343188127563	1.0	1.0	1.0	1.0	1.0	Not ExpLR	Not ExpLR	Not ExpLR	Not ExpLR	Not ExpLR
hand2	0.056784027253874346	0.16629606575939798	0.10907411242547564	0.11373653555526912	0.11430625522543382	0.881080880366456	0.8321006071324781	0.8674068242687503	0.8718597703621619	0.8604548121551175	0.10158848707657141	0.1029509960883296	0.07670278012276821	0.1492013601546804	0.10567864677517785
hand2-as1	0.07456367167241756	0.1742545161715304	0.11793344699597162	0.13899563924696753	0.1283882402997818	0.8669927821573655	0.8210437266411033	0.8635960401594936	0.8683927273165272	0.8515233756069295	0.1502318383258869	0.01270029521393223	0.13426925149360455	0.074492454178077	0.08773281035103334
hao2	0.0009346512481222573	0.0004438272337900295	0.0004023274559822736	0.0004902589650177178	0.0005782971676800753	1.0	1.0	1.0	1.0	1.0	Not ExpLR	Not ExpLR	Not ExpLR	Not ExpLR	Not ExpLR
hap1	0.03385811908213231	0.03184256511994668	0.015829526290339697	0.016913241665447734	0.026206871990938067	0.913720711415833	0.9422001952811171	0.9274098711442657	0.9376908808592843	0.9304143868396706	Not ExpLR	Not ExpLR	Not ExpLR	Not ExpLR	Not ExpLR
hapln1	0.47550495947071625	0.521286924797849	0.1533498830898018	0.29234311415464953	0.3879122015171891	0.7643089333196765	0.575013236536432	0.6335647320749476	0.6626866094796409	0.6557345731307229	0.2454292652242144	0.06965257183753902	0.30952442010678877	0.12600865546031068	0.1792144984672191
hapln3	0.12413411952371747	0.07277368829538529	0.13093413608628623	0.1805805683671548	0.11936605966104785	0.8139842780879749	0.8039454138028382	0.8285390584813191	0.8055548988131257	0.8122092069128057	0.7098117055692825	0.7670619295858212	0.664359433291054	0.4054949910598744	0.6618943569676243
har1b	0.0005646901670118595	0.0008574957459286701	0.00018194314481859294	0.0005213230674736053	0.0005711470582640657	1.0	1.0	1.0	1.0	1.0	Not ExpLR	Not ExpLR	Not ExpLR	Not ExpLR	Not ExpLR
harbi1	0.01278736356718975	0.016100508543070737	0.011985853986719343	0.009730150085634957	0.013127445915867685	0.9849652136192503	1.0	0.9949311225212926	0.9976415924270287	0.9943625093773042	Not ExpLR	Not ExpLR	Not ExpLR	Not ExpLR	Not ExpLR
hars	0.05309079092891482	0.06522637364492181	0.05641468698784112	0.09202311724168548	0.06505103135549772	0.8705679139330714	0.8714737989248003	0.8773395642576641	0.8697528340834558	0.8721457785532859	Not ExpLR	Not ExpLR	Not ExpLR	Not ExpLR	Not ExpLR
hars2	0.014530192443444157	0.025383267595203977	0.012767845977797312	0.031686258727061406	0.020915649088252723	0.9223922169638843	0.9340302583403028	0.915166837946125	0.9211659412906701	0.9244341469807815	Not ExpLR	Not ExpLR	Not ExpLR	Not ExpLR	Not ExpLR
has1	0.008978142481199967	0.0006183717081572572	0.00984814614958215	0.0021276379362122786	0.005148264983477098	1.0	0.9863834656041336	1.0	1.0	0.995551346606605	Not ExpLR	Not ExpLR	Not ExpLR	Not ExpLR	Not ExpLR
has2	0.06590110992737738	0.053290085959774906	0.042764305451659476	0.02483366573812583	0.04918837224316987	0.9969597638256196	0.9065179275409759	0.9152264126769961	0.9368696526147551	0.9388428834823817	Not ExpLR	Not ExpLR	Not ExpLR	Not ExpLR	Not ExpLR
has2-as1	0.012889982718453024	0.003610628076177519	0.005426602019862302	0.002859645355922052	0.0063987469242826975	1.0	0.9940099823462293	1.0	1.0	0.9980430033379102	Not ExpLR	Not ExpLR	Not ExpLR	Not ExpLR	Not ExpLR
has3	0.006080592664297294	0.0056691919879965965	0.007913231182504008	0.005233422204735135	0.006175763908581792	1.0	1.0	1.0	1.0	1.0	Not ExpLR	Not ExpLR	Not ExpLR	Not ExpLR	Not ExpLR
haspin	0.00897442836226157	0.006028366129532267	0.006038209709887398	0.005379311810206352	0.0067165972560539605	1.0	1.0	1.0	1.0	1.0	Not ExpLR	Not ExpLR	Not ExpLR	Not ExpLR	Not ExpLR
hat1	0.10411844768939515	0.14408604271403436	0.11408837575314872	0.199601393637254	0.13717045301679823	0.8035208644239538	0.7909450382804417	0.7903379000646806	0.7917233074860497	0.794409998425504	Not ExpLR	Not ExpLR	Not ExpLR	Not ExpLR	Not ExpLR
haus1	0.06749981491567963	0.11061888696929291	0.0814323550035003	0.12376368847986909	0.09507593085301345	0.8565676162722028	0.8520254650528525	0.8588720014531654	0.8582425203067982	0.8558855051504097	Not ExpLR	Not ExpLR	Not ExpLR	Not ExpLR	Not ExpLR
haus2	0.03468249886280838	0.028442748061152892	0.020882957623870803	0.04198161747575143	0.031087508130359043	0.9237379428588437	0.9023950858790046	0.9149888093291438	0.9078548965658157	0.9119369625390843	Not ExpLR	Not ExpLR	Not ExpLR	Not ExpLR	Not ExpLR
haus3	0.035382758524624955	0.016725335796832445	0.016189419509225728	0.021922055878964952	0.022700222941713907	0.9358558119269388	0.9184766178146601	0.9179972293917313	0.9299103740714169	0.9252811135244103	Not ExpLR	Not ExpLR	Not ExpLR	Not ExpLR	Not ExpLR
haus4	0.03418571812962022	0.06686737224100975	0.05637574171802119	0.09837235221984453	0.06158492938661754	0.8799056568135969	0.8746397794738106	0.8761397366788671	0.8727080879677394	0.8760394805066674	Not ExpLR	Not ExpLR	Not ExpLR	Not ExpLR	Not ExpLR
haus5	0.022844724791890817	0.029732154425122607	0.025523754098015466	0.015847187106247957	0.024351954723276045	0.9522526889488085	0.9867306612648478	0.9647005663349458	0.9595017007903414	0.9675116174952983	Not ExpLR	Not ExpLR	Not ExpLR	Not ExpLR	Not ExpLR
haus6	0.07174676753487166	0.09213392079580524	0.09271573511504905	0.12095943848631033	0.09206623611983111	0.85618347962072	0.8541790409310228	0.8540619346493857	0.8564968221993065	0.85513785078275	Not ExpLR	Not ExpLR	Not ExpLR	Not ExpLR	Not ExpLR
haus7	0.003702329498450045	0.003487021128971084	0.007113039980592275	0.0038761935314971436	0.0043870953825860485	1.0	1.0	1.0	1.0	1.0	Not ExpLR	Not ExpLR	Not ExpLR	Not ExpLR	Not ExpLR
haus8	0.03183117038345527	0.042814958104321836	0.050642876248293195	0.07160441484939856	0.04685363771264482	0.881799766968195	0.8860358098040063	0.881459369070667	0.8778302897482114	0.8823682046114621	Not ExpLR	Not ExpLR	Not ExpLR	Not ExpLR	Not ExpLR
havcr1	0.001295778268226187	0.0010910631177871322	0.000858438276513353	0.0010969893000765522	0.001099017476725723	1.0	1.0	1.0	1.0	1.0	Not ExpLR	Not ExpLR	Not ExpLR	Not ExpLR	Not ExpLR
havcr2	0.04045230081600916	0.03927183409024451	0.03459825596667031	0.028600833240743022	0.03660692003869173	0.914535207936768	0.9139705526997802	0.9206412477414536	0.9340308539485525	0.9192954315913473	Not ExpLR	Not ExpLR	Not ExpLR	Not ExpLR	Not ExpLR
hax1	0.09720191612917017	0.13807539106121489	0.1027306747878112	0.19314240333159588	0.12969472262150558	0.8334075522682362	0.8328466457428478	0.8328708215391907	0.8327936939352362	0.8329956302452322	Not ExpLR	Not ExpLR	Not ExpLR	Not ExpLR	Not ExpLR
hba1	0.0018281194912565125	0.003431729679270966	0.0010987105774137743	0.0025240445958116644	0.002327844863777823	1.0	1.0	1.0	1.0	1.0	Not ExpLR	Not ExpLR	Not ExpLR	Not ExpLR	Not ExpLR
hba2	0.0021685520034773137	0.007929226501605203	0.0037848968514215186	0.004860750872384258	0.004897234180594042	0.9922505289257326	0.9956730104461394	0.9923008998652941	1.0	0.99483068369446	Not ExpLR	Not ExpLR	Not ExpLR	Not ExpLR	Not ExpLR
hbegf	0.04885802218176947	0.02247570029849537	0.03851086429941612	0.03628789741391181	0.03569250987869551	0.9017582260246381	0.9188024556406862	0.8990194000581357	0.9128595670243278	0.9088255957410548	Not ExpLR	Not ExpLR	Not ExpLR	Not ExpLR	Not ExpLR
hbg1	0.005286994398874896	0.009482122287972355	0.002128561820085924	0.004139234072679336	0.005773526323867582	0.9878460770391326	0.9933911013822203	0.9762371019058036	0.9866684121652428	0.986977812891924	Not ExpLR	Not ExpLR	Not ExpLR	Not ExpLR	Not ExpLR
hbg2	0.01771032599212013	0.032548007405591606	0.026109284731191503	0.014767306721063569	0.023786061211859978	0.9455959213829246	0.9761908794424118	0.9330152214459013	0.9521382616863604	0.9541516636437323	Not ExpLR	Not ExpLR	Not ExpLR	Not ExpLR	Not ExpLR
hbm	0.0015071156610153842	0.00323579626828146	0.0004828303672068042	0.000830982177581769	0.0017282741154369778	1.0	1.0	1.0	1.0	1.0	Not ExpLR	Not ExpLR	Not ExpLR	Not ExpLR	Not ExpLR
hbp1	0.1643103837351288	0.11627064372086829	0.14641084677002592	0.22583098020565434	0.15634499603147473	0.702367288118342	0.7001932248386766	0.7040066062896655	0.7080911307074063	0.7030762498333141	Not ExpLR	Not ExpLR	Not ExpLR	Not ExpLR	Not ExpLR
hbq1	0.0007111967290444006	0.0014495944134087244	0.0006802358869100413	0.00045596096720325926	0.0008980787143550796	1.0	1.0	1.0	1.0	1.0	Not ExpLR	Not ExpLR	Not ExpLR	Not ExpLR	Not ExpLR
hbs1l	0.14764347219400636	0.11616473735227956	0.13181395824104927	0.20050219136129815	0.14390505043734886	0.8084227218689912	0.7886946460748917	0.7817677943979993	0.7838923570632722	0.7917365468819735	Not ExpLR	Not ExpLR	Not ExpLR	Not ExpLR	Not ExpLR
hbz	0.016246857032337195	0.003219669157582412	0.008790132006986726	0.0026293626102445733	0.007860772738005884	1.0	0.9666378091824861	0.9738839411330115	0.9780460883458775	0.9794561052535891	Not ExpLR	Not ExpLR	Not ExpLR	Not ExpLR	Not ExpLR
hcar1	0.006981282725174986	0.005235008887826548	0.011735481098511094	0.004867658203962529	0.00702207853442904	1.0	1.0	1.0	1.0	1.0	Not ExpLR	Not ExpLR	Not ExpLR	Not ExpLR	Not ExpLR
hcar2	0.007280358139607906	0.005986798333999733	0.01326032433569606	0.003654134970853583	0.00744545442167564	1.0	0.9978363787230453	1.0	1.0	0.9992931240170282	Not ExpLR	Not ExpLR	Not ExpLR	Not ExpLR	Not ExpLR
hcar3	0.0069014691261040095	0.006521475355759074	0.0052830074186797004	0.0011284493228760973	0.005353280719866805	1.0	1.0	1.0	1.0	1.0	Not ExpLR	Not ExpLR	Not ExpLR	Not ExpLR	Not ExpLR
hccs	0.04807923322537576	0.03408613233969195	0.023060113081955706	0.058797039786081556	0.04021457119493348	0.8855500600879709	0.9050265682904156	0.9080288198601926	0.8933749759458532	0.8981407305627851	Not ExpLR	Not ExpLR	Not ExpLR	Not ExpLR	Not ExpLR
hcfc1	0.06374337943689223	0.06881721113919759	0.058166194028749785	0.1044644612118996	0.07184581191856317	0.8568968135510084	0.8601788362917268	0.8590098467338849	0.86098853231204	0.8591830210477376	Not ExpLR	Not ExpLR	Not ExpLR	Not ExpLR	Not ExpLR
hcfc1r1	0.10777500422104237	0.16575723492953012	0.04499875453933251	0.15380619979842994	0.12204016932384414	0.8076664957823498	0.80350510981328	0.7914773197310028	0.7958975744340117	0.8006732155126506	Not ExpLR	Not ExpLR	Not ExpLR	Not ExpLR	Not ExpLR
hcfc2	0.053054424628810895	0.04570952959745277	0.07412467414873235	0.10029004056189478	0.06396475707945166	0.8751443119727133	0.853987037376108	0.8725635068889319	0.8730539665009243	0.8672938094936581	Not ExpLR	Not ExpLR	Not ExpLR	Not ExpLR	Not ExpLR
hcg11	0.03264324721174209	0.010704672993159603	0.01721735317172951	0.014011466566794738	0.018718405694363352	0.9824253823782203	0.9604267831666576	0.9686283822047255	0.9742362268964464	0.9707817076774243	Not ExpLR	Not ExpLR	Not ExpLR	Not ExpLR	Not ExpLR
hcg14	0.0010785289731246278	0.001663477699579055	0.0009539471607708422	0.0015513149808708722	0.001331788802648962	1.0	1.0	1.0	1.0	1.0	Not ExpLR	Not ExpLR	Not ExpLR	Not ExpLR	Not ExpLR
hcg15	0.0010391383914670706	0.0004220027798300823	0.0012503961988922536	0.00027252269956425687	0.0007386962037537474	1.0	1.0	1.0	1.0	1.0	Not ExpLR	Not ExpLR	Not ExpLR	Not ExpLR	Not ExpLR
hcg17	0.046366839176862504	0.04821313199504027	0.07230571525725421	0.09308401507328157	0.061214330322195684	0.8800272354922564	0.8579460623594077	0.8732706694074583	0.8707369056033106	0.8696418473131597	Not ExpLR	Not ExpLR	Not ExpLR	Not ExpLR	Not ExpLR
hcg18	0.07206659191621431	0.0894254025514549	0.08451563207412754	0.12103287016284003	0.08954560840333826	0.8535036423680713	0.8544807959357853	0.8564512067042397	0.8511791768720827	0.8540119922957004	Not ExpLR	Not ExpLR	Not ExpLR	Not ExpLR	Not ExpLR
hcg20	0.005461442740684042	0.0015571380253366718	0.003892389778485664	0.0012265758050729065	0.0030603612508378615	1.0	1.0	1.0	1.0	1.0	Not ExpLR	Not ExpLR	Not ExpLR	Not ExpLR	Not ExpLR
hcg24	0.00025997961336633924	0.0002725479789353981	0.000999797236500466	0.0009405914817649936	0.0005482791989326713	1.0	1.0	1.0	1.0	1.0	Not ExpLR	Not ExpLR	Not ExpLR	Not ExpLR	Not ExpLR
hcg25	0.012026695767493802	0.010208640620107725	0.006699263838295829	0.00786837743731461	0.009525347981097727	0.990152111027114	0.9969402370778129	0.9820734356530347	0.9976415924270287	0.9920610515333985	Not ExpLR	Not ExpLR	Not ExpLR	Not ExpLR	Not ExpLR
hcg9	0.0013180793806088689	0.00011561681404395999	0.0002763978261288428	0.0011701258444188655	0.0006768375784964598	1.0	1.0	1.0	1.0	1.0	Not ExpLR	Not ExpLR	Not ExpLR	Not ExpLR	Not ExpLR
hck	0.019434570748247944	0.020335149232364062	0.017662510432325383	0.01269610899914772	0.01809140970768326	0.9411869863304929	0.9403201135073089	0.9467667494939529	0.958253418410259	0.9452820378080258	Not ExpLR	Not ExpLR	Not ExpLR	Not ExpLR	Not ExpLR
hcls1	0.14527002099847436	0.18614179885417817	0.16468658002738967	0.22779741497550204	0.1781923450829565	0.7822586372790485	0.8071847842752703	0.7988574931506957	0.7972711860619115	0.7967302236861027	Not ExpLR	Not ExpLR	Not ExpLR	Not ExpLR	Not ExpLR
hcn1	0.002505244917573449	0.0006144682970882322	0.004528524899039183	0.00451549619745682	0.0026926163414065234	1.0	0.9833529861800516	0.9985940074842146	1.0	0.9942634047816732	Not ExpLR	Not ExpLR	Not ExpLR	Not ExpLR	Not ExpLR
hcn2	0.004490591791194163	0.007362650200392507	0.009970230712756161	0.00432405936753346	0.006558576278652606	0.9962765579829076	0.9987508164439449	1.0	0.9959153074392417	0.9978060658853786	Not ExpLR	Not ExpLR	Not ExpLR	Not ExpLR	Not ExpLR
hcn3	0.0065992026309657165	0.00419967579277494	0.005200422321199594	0.0029728163734632947	0.004839774984048397	1.0	1.0	1.0	1.0	1.0	Not ExpLR	Not ExpLR	Not ExpLR	Not ExpLR	Not ExpLR
hcp5	0.005302312933559372	0.0008612947546484947	0.011149551188195876	0.006835677980561622	0.00537727725204349	1.0	0.9975016815761906	1.0	1.0	0.9991837752242425	Not ExpLR	Not ExpLR	Not ExpLR	Not ExpLR	Not ExpLR
hcrtr1	0.00033524113323342767	0.0016287289876725816	0.0014056997435830032	0.00028235262090510287	0.0009747042702190261	1.0	1.0	1.0	1.0	1.0	Not ExpLR	Not ExpLR	Not ExpLR	Not ExpLR	Not ExpLR
hcrtr2	0.0023776359560992435	0.0015481172356900854	0.0016602278356187326	0.0024075945077531085	0.001960254270686931	1.0	1.0	1.0	1.0	1.0	Not ExpLR	Not ExpLR	Not ExpLR	Not ExpLR	Not ExpLR
hcst	0.010850208725225286	0.01777531950808583	0.02342333107773619	0.013220847211848796	0.016220258858748417	0.9549891217530081	0.9439920173890396	0.9724288703053113	0.9788136878649835	0.9595526955173992	Not ExpLR	Not ExpLR	Not ExpLR	Not ExpLR	Not ExpLR
hdac1	0.09548224944568162	0.09730824435685109	0.11035707106225487	0.17523151038566911	0.11416549608118812	0.830374388683489	0.8307983426450553	0.8354497258408895	0.8315169979320678	0.8318020806993277	Not ExpLR	Not ExpLR	Not ExpLR	Not ExpLR	Not ExpLR
hdac10	0.009481798615799605	0.009289427144499799	0.012092869721298017	0.00430823301447889	0.009003187072731293	1.0	0.9950037526777644	1.0	1.0	0.9983676777101924	Not ExpLR	Not ExpLR	Not ExpLR	Not ExpLR	Not ExpLR
hdac11	0.014288417763466885	0.033742141417692155	0.04056464349809341	0.02250692547988984	0.02774983716888701	0.9391669892756982	0.9654879927832278	0.9529752915421507	0.9324925459201718	0.9494415649456518	Not ExpLR	Not ExpLR	Not ExpLR	Not ExpLR	Not ExpLR
hdac11-as1	0.002022994748244038	0.003911383717166348	0.0021366664219521526	0.002311258066693747	0.002718016792155536	1.0	1.0	1.0	1.0	1.0	Not ExpLR	Not ExpLR	Not ExpLR	Not ExpLR	Not ExpLR
hdac2	0.1002993577233322	0.1540138165216435	0.15891877652538836	0.22099985252173884	0.15287159069351428	0.7757219824849912	0.7858561089193469	0.7790725215710308	0.7755434315756601	0.7797092611325614	Not ExpLR	Not ExpLR	Not ExpLR	Not ExpLR	Not ExpLR
hdac2-as2	0.014504655129369918	0.014448251666354297	0.014020222168386443	0.03571424337187183	0.01835574772522557	0.9311085669580658	0.9302340503072615	0.9363637839467522	0.9187015816912639	0.9296125660220168	Not ExpLR	Not ExpLR	Not ExpLR	Not ExpLR	Not ExpLR
hdac3	0.053922767564137435	0.08542328324537998	0.06542012208527331	0.1398594467675785	0.08274424538583822	0.8634648577826818	0.8575120910414327	0.8552092220229005	0.8558903634849945	0.8583525456798186	Not ExpLR	Not ExpLR	Not ExpLR	Not ExpLR	Not ExpLR
hdac4	0.08192864158051005	0.13369531626447628	0.09939875438407911	0.1830578841932686	0.12148185199828346	0.7832424173711032	0.751454254183687	0.7605421367477756	0.7720191984985768	0.7659460453199736	Not ExpLR	Not ExpLR	Not ExpLR	Not ExpLR	Not ExpLR
hdac4-as1	0.005331620844646487	0.004910615147710674	0.0027077151326917455	0.003617963675578413	0.004317273542069304	1.0	0.9969402370778129	1.0	1.0	0.99900034588016	Not ExpLR	Not ExpLR	Not ExpLR	Not ExpLR	Not ExpLR
hdac5	0.06544291369362308	0.07408216449390298	0.09118703807409864	0.11219348311036798	0.08247472631799177	0.8355247743457515	0.8367176736201991	0.839984841186208	0.832462723069133	0.8362858936280536	Not ExpLR	Not ExpLR	Not ExpLR	Not ExpLR	Not ExpLR
hdac6	0.015801791948362363	0.037739394337232335	0.02536655887984269	0.020054377683808102	0.025791710273749973	0.9265499187626196	0.9472568559380348	0.9302462582610842	0.9302962642812334	0.9347997507456454	Not ExpLR	Not ExpLR	Not ExpLR	Not ExpLR	Not ExpLR
hdac7	0.026148361034125267	0.029271992399907593	0.02519674268020741	0.020039110143958615	0.025823139822262194	0.9441258280960207	0.9235356204791774	0.9219846452082336	0.9451088929812291	0.9328923802633123	Not ExpLR	Not ExpLR	Not ExpLR	Not ExpLR	Not ExpLR
hdac8	0.12307950696440434	0.19018029694073502	0.14355799054176543	0.2373349090221083	0.1707381103511485	0.770907234236228	0.7369771330978141	0.7507987572603256	0.7512660012899064	0.7518836042305886	Not ExpLR	Not ExpLR	Not ExpLR	Not ExpLR	Not ExpLR
hdac9	0.12551066616091566	0.065519016230197	0.0959246631815883	0.13714903116760283	0.1018227572037892	0.849451288010594	0.8513676238392283	0.8479470611977427	0.8591853026697676	0.851581700617989	Not ExpLR	Not ExpLR	Not ExpLR	Not ExpLR	Not ExpLR
hddc2	0.0842713280307689	0.10339827021792544	0.12932484737383787	0.18318740277998802	0.11858979311743667	0.8307876282499501	0.8213677977344236	0.8272008464151679	0.8262389183425953	0.8260983452042526	Not ExpLR	Not ExpLR	Not ExpLR	Not ExpLR	Not ExpLR
hddc3	0.036672374162140906	0.03549687412366363	0.0333149919065097	0.06719472057570972	0.04129332169539561	0.884145975182076	0.8947507231638608	0.8901128597072221	0.8910537606379314	0.8901684083977411	Not ExpLR	Not ExpLR	Not ExpLR	Not ExpLR	Not ExpLR
hdgf	0.13004298813408777	0.17827623253446326	0.12265335149650157	0.20345733688854828	0.15798487265677835	0.7944017661379428	0.7996817852180992	0.7896574237646437	0.787116788571675	0.7937573906116446	Not ExpLR	Not ExpLR	Not ExpLR	Not ExpLR	Not ExpLR
hdgfl2	0.0549940953027596	0.06544737744561867	0.05756679939758798	0.11294776166774373	0.06980790343844569	0.8700516525370908	0.8625853295137663	0.8729269095536787	0.8639967672664355	0.867087483507953	Not ExpLR	Not ExpLR	Not ExpLR	Not ExpLR	Not ExpLR
hdgfl3	0.03885126940702381	0.08309604965724834	0.04720268300592054	0.05297559542824358	0.05772089945292466	0.9268069355789433	0.8854210709484719	0.9089120809831749	0.9125148735344941	0.9068181804839919	Not ExpLR	Not ExpLR	Not ExpLR	Not ExpLR	Not ExpLR
hdhd2	0.05222482768320959	0.06307869892911827	0.07182545799817848	0.12438727284875939	0.07343785199264652	0.8682172454241186	0.858799217266155	0.8593886761990984	0.8593028501147407	0.8616004873009511	Not ExpLR	Not ExpLR	Not ExpLR	Not ExpLR	Not ExpLR
hdhd3	0.01745421113513866	0.02852953244951774	0.03388140082164771	0.03815959804253686	0.02843039048455101	0.9151093717077614	0.9280229676244728	0.9355556710493579	0.9158365167748899	0.9237960300260403	Not ExpLR	Not ExpLR	Not ExpLR	Not ExpLR	Not ExpLR
hdhd5	0.048236688945990605	0.02550967913658287	0.036739171293392256	0.04256282798093333	0.0373132393167495	0.9433874190944943	0.9089129208682334	0.9227058233080636	0.9112915443181104	0.9217320024127795	Not ExpLR	Not ExpLR	Not ExpLR	Not ExpLR	Not ExpLR
hdlbp	0.21412531054636297	0.18896615887729126	0.1698766439950555	0.22032422292108708	0.19769257392656123	0.6136612183429967	0.6255725578282446	0.6258407569886317	0.6369596570818488	0.6244963104146865	Not ExpLR	Not ExpLR	Not ExpLR	Not ExpLR	Not ExpLR
hdx	0.012774384362682724	0.011040625054345037	0.0042789193153793354	0.010392296084816765	0.009962092944171141	0.9780150965348466	0.9557566331233982	0.9737719417072199	1.0	0.9739614901954468	Not ExpLR	Not ExpLR	Not ExpLR	Not ExpLR	Not ExpLR
heatr1	0.0810291024174947	0.09429227719933858	0.14309751378859303	0.18291762411092138	0.11759304896184453	0.8392559985127527	0.8191693566136579	0.8337942490680387	0.8322428444848604	0.8302230166257876	Not ExpLR	Not ExpLR	Not ExpLR	Not ExpLR	Not ExpLR
heatr3	0.024403503933693345	0.02819923176625796	0.024634326709841187	0.057376835111773224	0.03186777118219128	0.92001533082172	0.9050085036024682	0.9079893185831066	0.9004213200732964	0.9088952047746349	Not ExpLR	Not ExpLR	Not ExpLR	Not ExpLR	Not ExpLR
heatr4	0.01464025027744294	0.010115461015735676	0.009591526996204882	0.011538673777498828	0.011511537116128748	0.9951932420184503	0.9936314231730228	0.9980116426784399	0.9929260880536821	0.9948554555589584	Not ExpLR	Not ExpLR	Not ExpLR	Not ExpLR	Not ExpLR
heatr5a	0.18050456401247453	0.13710996878387702	0.14754679855053146	0.27084456017878955	0.1762640698463202	0.7267800630424327	0.7478041254436741	0.7335574236198157	0.7604291762775487	0.7413864171990672	Not ExpLR	Not ExpLR	Not ExpLR	Not ExpLR	Not ExpLR
heatr5b	0.11054352409415155	0.09247253778768424	0.14498984394901332	0.20542706429112667	0.12970675023302422	0.8003812002087134	0.7972930229395728	0.8053462534247551	0.8097271828342363	0.8021744148960481	Not ExpLR	Not ExpLR	Not ExpLR	Not ExpLR	Not ExpLR
heatr6	0.026470987310630675	0.020548444774151825	0.019138723596889597	0.029272950077203506	0.023507472818650777	0.9263618745673239	0.9126989938795371	0.9119665161572258	0.9239408433373918	0.9183950575606334	Not ExpLR	Not ExpLR	Not ExpLR	Not ExpLR	Not ExpLR
heatr9	0.000662375086217063	0.0009889299014012851	0.001270956538896171	0.000583455257097009	0.0008832095292468736	1.0	1.0	1.0	1.0	1.0	Not ExpLR	Not ExpLR	Not ExpLR	Not ExpLR	Not ExpLR
hebp1	0.042109781670122325	0.08064900076801285	0.052032162659855025	0.07265449103029806	0.06252337426757267	0.8831978653541575	0.8691248122272719	0.8788703166272901	0.8893680615433172	0.878838844278418	Not ExpLR	Not ExpLR	Not ExpLR	Not ExpLR	Not ExpLR
hebp2	0.11576782389721066	0.19852228123742938	0.15904789170527506	0.23878524196923898	0.17501202874790922	0.7049811231509029	0.7496495599970175	0.7155306976291707	0.7114711993717606	0.7230250917378076	Not ExpLR	Not ExpLR	Not ExpLR	Not ExpLR	Not ExpLR
heca	0.1615829962466383	0.09363241670627864	0.12437457321880563	0.17796431029629928	0.13456830598121314	0.8181210751022758	0.8098522588502817	0.8066930609291117	0.8110949826746303	0.8116827343326523	Not ExpLR	Not ExpLR	Not ExpLR	Not ExpLR	Not ExpLR
hectd1	0.0972334327555377	0.15453002140114785	0.1808752303138915	0.1995098613413452	0.15282641982554285	0.662188811702006	0.6704422909418941	0.6294428067207879	0.6542500256391262	0.6564613882015875	Not ExpLR	Not ExpLR	Not ExpLR	Not ExpLR	Not ExpLR
hectd2	0.05963026585721158	0.13425150962314403	0.08905376088623128	0.12363427967351656	0.1022297323828081	0.8877033613145858	0.8490790238427859	0.8663402409559067	0.8698080551584764	0.8672072651609329	Not ExpLR	Not ExpLR	Not ExpLR	Not ExpLR	Not ExpLR
hectd3	0.017157276686624215	0.02655020809575414	0.017074350645707503	0.013455385615676196	0.01951517794876722	0.9507882298341565	0.9802413766571706	0.9527533217597883	0.9589054001926574	0.9623473448792699	Not ExpLR	Not ExpLR	Not ExpLR	Not ExpLR	Not ExpLR
hectd4	0.08675440116327875	0.104491238914842	0.13550676201704248	0.22113147609486802	0.12804345267182127	0.7090202444589148	0.709147834908533	0.7195887065685518	0.7240423115125392	0.7141141661911509	Not ExpLR	Not ExpLR	Not ExpLR	Not ExpLR	Not ExpLR
hecw1	0.009855083825989366	0.003726997981117968	0.011064215401083335	0.0048442657581308805	0.007170700197546443	0.9738330206026092	0.9684191372780041	0.9975647896084175	1.0	0.9819923192636182	Not ExpLR	Not ExpLR	Not ExpLR	Not ExpLR	Not ExpLR
hecw2	0.05570105439559021	0.08350955236439687	0.05220343788248439	0.06788642405179683	0.06632748493317085	0.9373484596284177	0.8783940068892062	0.8996925293402275	0.8972023477214797	0.9025915943415794	Not ExpLR	Not ExpLR	Not ExpLR	Not ExpLR	Not ExpLR
hecw2-as1	0.002496118230857632	9.582171265004899e-05	0.00184933441929402	0.0016951864657447136	0.0014249000984182122	1.0	1.0	1.0	1.0	1.0	Not ExpLR	Not ExpLR	Not ExpLR	Not ExpLR	Not ExpLR
heg1	0.10709579941767944	0.21474854630628984	0.11575385762030535	0.200441947749725	0.16158310184915126	0.7844291332809119	0.751234879700103	0.7792802487286776	0.7777790200234048	0.7712480378874319	0.395076448404579	0.6723619424328297	0.37501445125376953	0.023873369786268143	0.41189907335119014
heih	0.021369823671426147	0.008248533248314514	0.01811323273397933	0.012699829401932655	0.014769350902165936	0.9574402286306056	0.9455676257214208	0.9459433052675245	0.9586432993111603	0.9513510608421798	Not ExpLR	Not ExpLR	Not ExpLR	Not ExpLR	Not ExpLR
helb	0.045018033429677765	0.09134615905344506	0.04180988383563658	0.0830935398351601	0.06660504983775899	0.8859706420645902	0.8599748636720097	0.8743251282952478	0.8710167855286183	0.8722099379569029	Not ExpLR	Not ExpLR	Not ExpLR	Not ExpLR	Not ExpLR
hellpar	0.06195859302120033	0.05795611630130229	0.06335191924587211	0.06725560852649343	0.06193814534751323	0.8737814111091955	0.883976341979635	0.9105477709418458	0.8893770200766856	0.8878217823484786	Not ExpLR	Not ExpLR	Not ExpLR	Not ExpLR	Not ExpLR
hells	0.10634944338477928	0.2045248413830109	0.1786918481671359	0.21575425592882694	0.17423920169403895	0.7366646038390086	0.7732113813090704	0.7520915942704646	0.7420800011030697	0.7528871458120877	0.414233529522638	0.36252049715097195	0.3636219512218702	0.09380853279288164	0.3266070801076828
helq	0.04191912900550208	0.049038390240226666	0.043986758936556125	0.07175176106109091	0.050270156110479615	0.8808025951451766	0.8835756690467439	0.8864290277475604	0.8856363922102469	0.8838058032051552	Not ExpLR	Not ExpLR	Not ExpLR	Not ExpLR	Not ExpLR
helz	0.1004319526456667	0.11880022871480038	0.16997590439164986	0.1921757937458315	0.13834755137440233	0.6656568374675524	0.6502132118571573	0.6535122004833658	0.6484405707048648	0.6548141803640606	Not ExpLR	Not ExpLR	Not ExpLR	Not ExpLR	Not ExpLR
helz2	0.02098109739635603	0.005767337188594908	0.020159632591793823	0.009046645450457103	0.013601498226878624	0.9908820997929975	0.9508122289445244	0.9677728376751508	0.9748850722848823	0.9698993303827206	Not ExpLR	Not ExpLR	Not ExpLR	Not ExpLR	Not ExpLR
hemk1	0.020728781753142002	0.018740444456206477	0.022658310988544105	0.021692036740434614	0.02066833621585522	0.9223727789705363	0.9186403751731348	0.9159688657254104	0.9335263188564505	0.9218855608534539	Not ExpLR	Not ExpLR	Not ExpLR	Not ExpLR	Not ExpLR
henmt1	0.02061971651378507	0.019314687401419485	0.021784340497029302	0.017971542468207945	0.01994412088028803	0.9708630846197978	0.97010606620366	0.9903646504243184	0.9952835125282334	0.9793205760544194	Not ExpLR	Not ExpLR	Not ExpLR	Not ExpLR	Not ExpLR
heph	0.0032304427632409488	0.0002662891936795219	0.0025155424524639825	0.002437685917950727	0.0019621078295882664	1.0	0.9921014712856014	1.0	1.0	0.9974194743282987	Not ExpLR	Not ExpLR	Not ExpLR	Not ExpLR	Not ExpLR
hephl1	0.01176452308157745	0.015806550729189652	0.010554896455858425	0.020371694637570513	0.014440793915397529	0.9939202296627118	0.9987508164439449	0.9913355194284075	1.0	0.9960894900620874	Not ExpLR	Not ExpLR	Not ExpLR	Not ExpLR	Not ExpLR
herc1	0.11465747927487611	0.16047952846031968	0.10311379350078793	0.22993535585240094	0.14877181044675863	0.6756175847361356	0.631777350990266	0.6463606151617006	0.6617826576156232	0.6525055492356518	Not ExpLR	Not ExpLR	Not ExpLR	Not ExpLR	Not ExpLR
herc2	0.14428473914348405	0.17062211829942203	0.15875589457361328	0.2503556313790211	0.17582010904530418	0.7809023218612958	0.7616419629636556	0.7609865771091415	0.7668409733689058	0.7677572725655468	Not ExpLR	Not ExpLR	Not ExpLR	Not ExpLR	Not ExpLR
herc3	0.06938499865713221	0.08823561767330676	0.0680997594590705	0.171683295025296	0.09442989684847072	0.8224302690657286	0.8041001734615845	0.8141282819926964	0.8107433368096704	0.8124941645247366	Not ExpLR	Not ExpLR	Not ExpLR	Not ExpLR	Not ExpLR
herc4	0.1086140019534519	0.11714648141967765	0.15625505253233146	0.19914466919546583	0.13844888903101032	0.6521139769823012	0.6343792163038133	0.6497536357077894	0.6390073685936017	0.6433652144235266	Not ExpLR	Not ExpLR	Not ExpLR	Not ExpLR	Not ExpLR
herc5	0.15512689446357203	0.19385778510862622	0.16970196598382245	0.21943665400504717	0.18291230613785936	0.7806507594818294	0.803591865694895	0.7891917435040361	0.7933713203539378	0.7923375351250506	Not ExpLR	Not ExpLR	Not ExpLR	Not ExpLR	Not ExpLR
herc6	0.024690585607293727	0.018131126483871662	0.022871398736307627	0.020920016987722785	0.021456003556044784	0.9384049446937419	0.9494044531414719	0.9460302452258708	0.9442985673510128	0.9447177468869978	Not ExpLR	Not ExpLR	Not ExpLR	Not ExpLR	Not ExpLR
herpud1	0.44361213405541877	0.10443784662507782	0.21307544332822384	0.28170807523794394	0.25364067470531887	0.5788828683100105	0.6050162963837896	0.6145469761686421	0.5943208378283529	0.5978674693454229	Not ExpLR	Not ExpLR	Not ExpLR	Not ExpLR	Not ExpLR
herpud2	0.12783554976487874	0.13218386036244512	0.12812024948816705	0.18481195444184242	0.13998707624879667	0.798251019915151	0.801993620142103	0.7993766080530551	0.7990393679284906	0.7998598580769725	Not ExpLR	Not ExpLR	Not ExpLR	Not ExpLR	Not ExpLR
hes1	0.3711266724588874	0.1486998950434434	0.18061621017805077	0.26597449267159756	0.23840570771434133	0.6659964994713308	0.6908610673700976	0.6905434426181332	0.7080706105756286	0.6871998508913366	Not ExpLR	Not ExpLR	Not ExpLR	Not ExpLR	Not ExpLR
hes2	0.040987345704522435	0.019258128235629397	0.030874709887373026	0.027190018972249867	0.02916189912365575	0.9119070978908013	0.9277011229865992	0.9186104735261169	0.9266232020993784	0.9212432884137823	Not ExpLR	Not ExpLR	Not ExpLR	Not ExpLR	Not ExpLR
hes4	0.04963307731587486	0.11312376500101133	0.08909140141260877	0.0856145195566258	0.08547384354046658	0.902988126246437	0.8614062306998918	0.875774996452453	0.8831778356196063	0.8799278224005093	0.13448818245273364	0.2291058130247886	0.34469503168454857	0.01624375115101549	0.1877874138536119
hes6	0.015146189677118128	0.009298467662146221	0.021626411015173347	0.017247897699255655	0.015002105295792711	0.9962765579829076	0.989628086633423	0.9935579933872326	0.9826905966657167	0.9909841313293428	Not ExpLR	Not ExpLR	Not ExpLR	Not ExpLR	Not ExpLR
hes7	0.001195016770889963	0.0020914698204292717	0.0005086652779435143	0.0005144481871453628	0.0012150379983431113	1.0	1.0	1.0	1.0	1.0	Not ExpLR	Not ExpLR	Not ExpLR	Not ExpLR	Not ExpLR
hesx1	0.01343920671224305	0.006395218350920406	0.006739267076207275	0.009903364934387555	0.009056312595005316	1.0	0.9929349738388459	0.9869704853229675	1.0	0.9949315276825148	Not ExpLR	Not ExpLR	Not ExpLR	Not ExpLR	Not ExpLR
hexa	0.12772838439379033	0.1814918025131491	0.18070912016394217	0.2708329762479231	0.18331793041207264	0.7538700912869929	0.7934644336596088	0.7802102954271835	0.7865436192278756	0.7785051514376962	Not ExpLR	Not ExpLR	Not ExpLR	Not ExpLR	Not ExpLR
hexa-as1	0.0033645121681300594	0.005138888663106296	0.004276505727108227	0.003886413939483969	0.0042351630737984345	1.0	1.0	1.0	1.0	1.0	Not ExpLR	Not ExpLR	Not ExpLR	Not ExpLR	Not ExpLR
hexb	0.3857787083704973	0.21898283449631087	0.18667889472316765	0.28437232045719213	0.27011478593136545	0.6362682973120917	0.6929307163354004	0.673121851298502	0.6792306644761334	0.670633782384636	Not ExpLR	Not ExpLR	Not ExpLR	Not ExpLR	Not ExpLR
hexd	0.017282226257993253	0.01443647147681383	0.02260200276954736	0.025837323245760477	0.019081672098563297	0.9294098894410656	0.9278299625072534	0.9155995945907681	0.9490624951041597	0.9296485992969058	Not ExpLR	Not ExpLR	Not ExpLR	Not ExpLR	Not ExpLR
hexd-it1	0.004919990796651866	0.003175925522380741	0.00190618174546298	0.002328153062875071	0.003226321161974872	1.0	1.0	1.0	1.0	1.0	Not ExpLR	Not ExpLR	Not ExpLR	Not ExpLR	Not ExpLR
hexim1	0.26660683931773654	0.17299089052413952	0.13022228253612922	0.22940254872993937	0.20016133851560522	0.6625645387952777	0.7305983694199956	0.6811932897090893	0.6942397582123081	0.6946704446562059	Not ExpLR	Not ExpLR	Not ExpLR	Not ExpLR	Not ExpLR
hexim2	0.020412229779641328	0.01759194331298828	0.019597758971634238	0.013039640222465327	0.017937528521487646	0.9849652136192503	0.9978363787230453	0.9857427168090918	0.9947269288216634	0.991163239630983	Not ExpLR	Not ExpLR	Not ExpLR	Not ExpLR	Not ExpLR
hey1	0.03677717068185754	0.03505415553717499	0.042658218241259566	0.032359842400313255	0.036632845477091926	0.904761112147799	0.9263588108809894	0.9343584244912975	0.9177553151673019	0.9205209456171802	Not ExpLR	Not ExpLR	Not ExpLR	Not ExpLR	Not ExpLR
hey2	0.009878426595615135	0.0022457558417233784	0.011048455812906002	0.009029868193051916	0.0074737075667977125	0.9947345617776774	0.9754244253126148	1.0	1.0	0.9905273341371221	Not ExpLR	Not ExpLR	Not ExpLR	Not ExpLR	Not ExpLR
heyl	0.032752455750907516	0.022324679683169923	0.01724918314750344	0.006708078313828491	0.021183674827589892	0.9903892593815015	0.9382161912722573	0.9805486418179796	0.9749948860705658	0.9683760427891785	Not ExpLR	Not ExpLR	Not ExpLR	Not ExpLR	Not ExpLR
hfe	0.013689301284426091	0.015481319818999636	0.012857431906041113	0.007896234411398601	0.013013612869830904	0.9928712489748241	0.9828023460903691	0.9893898822067843	0.977796210821971	0.9860208618464232	Not ExpLR	Not ExpLR	Not ExpLR	Not ExpLR	Not ExpLR
hfm1	0.023892433333730367	0.020158252397519213	0.03623946103441513	0.031323033721341646	0.026679725432757075	0.9162104115004275	0.9219755443956875	0.9601795008125654	0.9258298969035854	0.9292101871966163	Not ExpLR	Not ExpLR	Not ExpLR	Not ExpLR	Not ExpLR
hgd	0.0025200488719534352	0.0021165791876794388	0.003441042812820083	0.0019455426673281066	0.002475747073453119	1.0	1.0	1.0	1.0	1.0	Not ExpLR	Not ExpLR	Not ExpLR	Not ExpLR	Not ExpLR
hgf	0.46304301436798345	0.665956934364106	0.23927348090895606	0.3669488822180029	0.463935538366444	0.6801875039212262	0.46890026308699884	0.5710966170460237	0.6045433219386751	0.5738806809852679	-0.003958161405017552	0.1926695645267789	0.24675481887417078	0.09736944954012443	0.13237144224070216
hgh1	0.019048796870812554	0.01897679794550309	0.023050563542626627	0.011801375172923807	0.01851573336144965	0.9810415156181987	0.9978363787230453	0.9858815828285727	0.9769433071504103	0.986786396909991	Not ExpLR	Not ExpLR	Not ExpLR	Not ExpLR	Not ExpLR
hgs	0.08266624614049692	0.0913029825734171	0.057704630662613395	0.1376855605270605	0.09050396848988614	0.8410714129995235	0.8507223268173586	0.8499971315935514	0.8476707954609182	0.8473512807596789	Not ExpLR	Not ExpLR	Not ExpLR	Not ExpLR	Not ExpLR
hgsnat	0.08323525993371833	0.13823882557255374	0.0788737512881592	0.17029202049505465	0.11658553272243793	0.7678496069408582	0.7972027258149318	0.7617545028061916	0.7757406525264106	0.7776261669698483	Not ExpLR	Not ExpLR	Not ExpLR	Not ExpLR	Not ExpLR
hhat	0.07834037523989668	0.08363928045999708	0.058294418605186304	0.11237965381797932	0.08219980713209382	0.8498211247931953	0.8653829409701688	0.8585314014216145	0.8578741081812659	0.8582587321507695	Not ExpLR	Not ExpLR	Not ExpLR	Not ExpLR	Not ExpLR
hhex	0.009476546277391137	0.003068335539039396	0.008058475497154058	0.007661353608993822	0.006742557763717365	1.0	0.9828475510855523	0.9955541905839876	1.0	0.9934542990025155	Not ExpLR	Not ExpLR	Not ExpLR	Not ExpLR	Not ExpLR
hhip	0.008909066946030988	0.0072896930541982465	0.007365858398723131	0.00499564163230226	0.007320169294244271	1.0	0.9978363787230453	1.0	1.0	0.9992931240170282	Not ExpLR	Not ExpLR	Not ExpLR	Not ExpLR	Not ExpLR
hhip-as1	0.0028193081936772803	0.0018681486245768451	0.0026314878106144103	0.00225196480298235	0.0023625135919259277	1.0	1.0	1.0	1.0	1.0	Not ExpLR	Not ExpLR	Not ExpLR	Not ExpLR	Not ExpLR
hhipl1	0.01195767811066014	0.000551695097927285	0.0050494256957895195	0.003183641624498978	0.005124535238811798	1.0	1.0	1.0	1.0	1.0	Not ExpLR	Not ExpLR	Not ExpLR	Not ExpLR	Not ExpLR
hhipl2	9.559682858607142e-05	0.0003915744399553678	0.0006233779327805887	0.0007381385173879899	0.0004244399039080276	1.0	1.0	1.0	1.0	1.0	Not ExpLR	Not ExpLR	Not ExpLR	Not ExpLR	Not ExpLR
hhla3	0.01072184162523737	0.018192106818358145	0.028435385470890737	0.02322139054587435	0.019255929454201518	0.945960239512217	0.960216225420438	0.9620369486517373	0.9698209688814904	0.9584922591900711	Not ExpLR	Not ExpLR	Not ExpLR	Not ExpLR	Not ExpLR
hibadh	0.11155033855909159	0.11048148533711064	0.16106178256541506	0.2366504770125281	0.1451188075566559	0.6609472108142076	0.6523473830831524	0.6606327190580232	0.6568605869550272	0.6573055943134953	Not ExpLR	Not ExpLR	Not ExpLR	Not ExpLR	Not ExpLR
hibch	0.07517967866960534	0.16372796634986536	0.14024773560512088	0.22340059483000407	0.1456526257471769	0.7750249656728019	0.775245471945995	0.7740190386253779	0.7758010818168181	0.7750292563987767	Not ExpLR	Not ExpLR	Not ExpLR	Not ExpLR	Not ExpLR
hic1	0.009053522010645292	0.001003580728045984	0.006312907489322306	0.0037477891878044487	0.004849277038627133	0.9896942242351183	0.9881560576403102	1.0	1.0	0.9933050076537662	Not ExpLR	Not ExpLR	Not ExpLR	Not ExpLR	Not ExpLR
hic2	0.13036752686282832	0.19951447594793598	0.19572793135792135	0.24065841138498856	0.1874602406115193	0.7860406700309971	0.8126151744034671	0.8067779284410729	0.7994808463895307	0.8016330227948975	Not ExpLR	Not ExpLR	Not ExpLR	Not ExpLR	Not ExpLR
hid1	0.010438530369395401	0.026443500297041723	0.027652101356151995	0.022893528228655643	0.021646727560688955	0.9274109520951362	0.9340740219021406	0.9415559793605749	0.9280739555189587	0.9327085867918944	Not ExpLR	Not ExpLR	Not ExpLR	Not ExpLR	Not ExpLR
hid1-as1	0.0009651651144894103	0.001327002761429373	0.0003904030844485581	0.0007302864318136868	0.0009176312836865308	1.0	1.0	1.0	1.0	1.0	Not ExpLR	Not ExpLR	Not ExpLR	Not ExpLR	Not ExpLR
hif1a	0.10837898059234655	0.12160994905496245	0.08433455036330817	0.22128063364230774	0.12875222823533922	0.6503914832886437	0.604612116206275	0.6390095212659967	0.6640484745461139	0.6355813805802186	Not ExpLR	Not ExpLR	Not ExpLR	Not ExpLR	Not ExpLR
hif1a-as1	0.006515010678423819	0.003981252312921136	0.007553177770416502	0.005156896829182486	0.0056527911692390185	1.0	0.9928254786417142	1.0	1.0	0.9976560145292028	Not ExpLR	Not ExpLR	Not ExpLR	Not ExpLR	Not ExpLR
hif1a-as3	0.07864387380128215	0.08523962746026047	0.07314259331555338	0.12427830973931202	0.0881797893161371	0.8524882462885418	0.835571352721086	0.8511671539483093	0.8548451321769919	0.8471228637173318	Not ExpLR	Not ExpLR	Not ExpLR	Not ExpLR	Not ExpLR
hif1an	0.045607062287239264	0.05346130651053191	0.061318639415479805	0.07444156122303697	0.05690170991047641	0.878373998491405	0.8760537192538378	0.8758784790250718	0.8818220363650655	0.8777330240268018	Not ExpLR	Not ExpLR	Not ExpLR	Not ExpLR	Not ExpLR
hif3a	0.04550783962613855	0.07499176069502748	0.03944463939926095	0.04298837760165458	0.053384205996973536	0.937279722267916	0.8858541754781251	0.918829970619735	0.9206884981986918	0.9134627642722477	0.06394201536146991	0.18562053309255763	0.2572554047371066	-0.09779631251383206	0.11435791037289289
higd1a	0.09616825975625165	0.10238879903348327	0.10976220694757283	0.1630225102323215	0.11360091138835259	0.83317100192337	0.8287159515347726	0.8287195684904378	0.8261716781572765	0.8294616343418345	Not ExpLR	Not ExpLR	Not ExpLR	Not ExpLR	Not ExpLR
higd1b	0.027545537747157747	0.017491437374600394	0.012441786868652901	0.0076626348382461806	0.017337402670418653	0.9922505289257326	0.9446565272341576	0.9749149531089463	0.9690153406556606	0.9686771222433197	Not ExpLR	Not ExpLR	Not ExpLR	Not ExpLR	Not ExpLR
higd1c	0.000427981331117067	0.0012757408980586574	0.0013163699608989075	0.00048449980394543794	0.0009037396122085655	1.0	1.0	1.0	1.0	1.0	Not ExpLR	Not ExpLR	Not ExpLR	Not ExpLR	Not ExpLR
higd2a	0.09913130979879746	0.13620205990928216	0.14711401542595148	0.2520542698118153	0.15004717400438572	0.7482821340065603	0.740237340488143	0.7449325038417558	0.7483770217047216	0.7449619846669739	Not ExpLR	Not ExpLR	Not ExpLR	Not ExpLR	Not ExpLR
higd2b	0.0015954392691669905	0.0008595055705975865	0.0005757368222056088	0.0010292199811744898	0.0010329400730983431	1.0	1.0	1.0	1.0	1.0	Not ExpLR	Not ExpLR	Not ExpLR	Not ExpLR	Not ExpLR
hikeshi	0.16172090206105963	0.16992212146219787	0.13376375996030526	0.21798827682759203	0.16901548186013998	0.8117309255294736	0.7972159465951201	0.7940718893557304	0.795241625960162	0.8001596057691548	Not ExpLR	Not ExpLR	Not ExpLR	Not ExpLR	Not ExpLR
hilpda	0.16397351358569312	0.1335768494387751	0.16781077721046256	0.17144683048286963	0.1562551490656645	0.8034235724253427	0.8093672301431911	0.8096516615801482	0.7920284659376925	0.8045507400604107	Not ExpLR	Not ExpLR	Not ExpLR	Not ExpLR	Not ExpLR
hinfp	0.024078131491705082	0.02117002156585928	0.01247102190025593	0.011566116264387243	0.018325837270096755	0.979866752824055	0.9634880758790652	0.9487224776970464	0.9478773075725097	0.9619268637144688	Not ExpLR	Not ExpLR	Not ExpLR	Not ExpLR	Not ExpLR
hint1	0.11541403372709763	0.09038874590368669	0.16230620552188638	0.2766879979445518	0.147375477731962	0.5818157790644662	0.6076090502119744	0.6077954932711196	0.621164056723996	0.6031155787786742	Not ExpLR	Not ExpLR	Not ExpLR	Not ExpLR	Not ExpLR
hint2	0.1266592216734781	0.1785636868213988	0.1354990068691722	0.21418099930190385	0.16188072792064895	0.7949124510194148	0.8175374312267157	0.792116118810499	0.8043666875448074	0.8034824525706642	Not ExpLR	Not ExpLR	Not ExpLR	Not ExpLR	Not ExpLR
hint3	0.032881829958306415	0.06134462660502019	0.06224327880540239	0.08833917652753007	0.058787115915863705	0.8862242514278867	0.8758828574027848	0.8793497789814546	0.8783940657959407	0.8799228412544212	Not ExpLR	Not ExpLR	Not ExpLR	Not ExpLR	Not ExpLR
hip1	0.11164557645888336	0.18676789721600565	0.11132613978107087	0.16722492977610803	0.14653003108781948	0.8200387246484493	0.7748930018955564	0.8112126570027635	0.8088721733558225	0.8013281280785668	0.40660952233893255	0.14920965725671476	0.21310937261101467	0.04712960020847128	0.21419848886273035
hip1r	0.02757927442350854	0.02557059858564293	0.039793114599773145	0.036540000304764425	0.03118865328746554	0.9098462727584504	0.9234024379809392	0.9202337580385682	0.9093685960528004	0.916386298066873	Not ExpLR	Not ExpLR	Not ExpLR	Not ExpLR	Not ExpLR
hipk1	0.1436230712934058	0.11866431306116561	0.12677390504323566	0.17378099741286207	0.13754735940610235	0.8121067364820304	0.7491264240429101	0.7704635612983871	0.7732470751271319	0.775430826464534	Not ExpLR	Not ExpLR	Not ExpLR	Not ExpLR	Not ExpLR
hipk1-as1	0.006273873777996614	0.004423490602299751	0.005135863652452421	0.0037538421157040885	0.004956298801112673	1.0	1.0	1.0	1.0	1.0	Not ExpLR	Not ExpLR	Not ExpLR	Not ExpLR	Not ExpLR
hipk2	0.21371691152892278	0.07494979619184687	0.1532671494074861	0.15668372317665707	0.14489305656559778	0.8139215327629673	0.7633783233178587	0.7808501269660653	0.7792527132670384	0.7839097093848235	Not ExpLR	Not ExpLR	Not ExpLR	Not ExpLR	Not ExpLR
hipk3	0.1000450719590763	0.10184679600823998	0.12795635788633616	0.24895097088870521	0.13443382212908783	0.7025344328187535	0.6462689790316362	0.6658046520253321	0.6968732459223951	0.675310650735979	Not ExpLR	Not ExpLR	Not ExpLR	Not ExpLR	Not ExpLR
hipk4	0.0011922150071858309	0.0008718547375978318	0.005681937423253054	0.001519130419767161	0.0020999081258268357	1.0	1.0	1.0	1.0	1.0	Not ExpLR	Not ExpLR	Not ExpLR	Not ExpLR	Not ExpLR
hira	0.023535194368658398	0.021752594630334028	0.03271734994106826	0.02894377660809959	0.02591093422487539	0.9242887839191034	0.9177365887816618	0.9076484080805034	0.9222433591221578	0.9182398408433184	Not ExpLR	Not ExpLR	Not ExpLR	Not ExpLR	Not ExpLR
hirip3	0.014520981276573046	0.03038094807006061	0.033784259579913246	0.03260716474632874	0.027170640479049653	0.911982208754347	0.929248405688456	0.9362865875350077	0.9157210781294607	0.923472263096309	Not ExpLR	Not ExpLR	Not ExpLR	Not ExpLR	Not ExpLR
hist1h1a	0.056322800328791105	0.024102738879909064	0.018908726933147883	0.03425629463003332	0.03373751624531955	0.9623743465200828	0.9288171121653214	0.9298203573096984	0.9227626907717754	0.9370959207483478	Not ExpLR	Not ExpLR	Not ExpLR	Not ExpLR	Not ExpLR
hist1h1b	0.14137593808500834	0.20539866231159193	0.20097910872726135	0.2067521265005038	0.18716321298345615	0.7673294923404363	0.7802946144636725	0.7735332160146235	0.762044098302035	0.7718897094940891	Not ExpLR	Not ExpLR	Not ExpLR	Not ExpLR	Not ExpLR
hist1h1c	0.15497007679428365	0.22912595843188133	0.1574887987640094	0.22429249576375296	0.19271385143862635	0.6876950174457765	0.7352464750828076	0.6904390732206359	0.69177559372757	0.7045760704925661	Not ExpLR	Not ExpLR	Not ExpLR	Not ExpLR	Not ExpLR
hist1h1d	0.13409802035644686	0.21529483164804264	0.20036713881786566	0.20947906033443728	0.18878210989585906	0.7746420501271744	0.7836549906566155	0.7882842256120024	0.7652015866375098	0.7787086988456302	Not ExpLR	Not ExpLR	Not ExpLR	Not ExpLR	Not ExpLR
hist1h1e	0.17417829128674633	0.19410579664445538	0.1841548908957043	0.2514809733376391	0.19727960714947274	0.7107882110422994	0.7274041780226809	0.7110876614394877	0.7004653687251596	0.7143469769126258	Not ExpLR	Not ExpLR	Not ExpLR	Not ExpLR	Not ExpLR
hist1h1t	0.014682046389872578	0.0047005843195308235	0.007088915737838272	0.005151155478563708	0.00802747487161495	1.0	0.9987508164439449	1.0	1.0	0.999591879658652	Not ExpLR	Not ExpLR	Not ExpLR	Not ExpLR	Not ExpLR
hist1h2ab	0.019230375189260022	0.022416790027978646	0.023631775004120115	0.023253554210637715	0.021957293464529543	0.9356970726258222	0.9403502022815764	0.946713768733654	0.9259316488387784	0.9377222710122937	Not ExpLR	Not ExpLR	Not ExpLR	Not ExpLR	Not ExpLR
hist1h2ac	0.13893255035615326	0.18795768875643803	0.16741319134505037	0.19223721018682902	0.17096599925154848	0.7352010440057695	0.7652017042728573	0.7476197212448734	0.7332054104658844	0.7472596621864599	Not ExpLR	Not ExpLR	Not ExpLR	Not ExpLR	Not ExpLR
hist1h2ad	0.017109537052030215	0.02433897624767352	0.021612621996725125	0.02727222878445299	0.02232870411634191	0.9148065775231117	0.9232655701659901	0.910166876312804	0.9195225756821189	0.917470521928891	Not ExpLR	Not ExpLR	Not ExpLR	Not ExpLR	Not ExpLR
hist1h2ae	0.10084625680650598	0.1535906829803644	0.12847417255720328	0.1529720157327182	0.13369340057818802	0.8222764736066133	0.8322930545704262	0.8297242063976396	0.8280877746037322	0.8282151094917904	Not ExpLR	Not ExpLR	Not ExpLR	Not ExpLR	Not ExpLR
hist1h2ag	0.07143534025109888	0.13703476920564883	0.11930205561609097	0.13451281073984836	0.11482090482301324	0.8330881104256147	0.838624351765108	0.8366861482049099	0.8355184737985164	0.8361142465494632	Not ExpLR	Not ExpLR	Not ExpLR	Not ExpLR	Not ExpLR
hist1h2ah	0.07894973191074767	0.15645841430520896	0.12647383913391297	0.160399884035093	0.1295944322199748	0.8123464106067483	0.8275971000143747	0.8297724228695217	0.8209462361217265	0.8226311828283928	Not ExpLR	Not ExpLR	Not ExpLR	Not ExpLR	Not ExpLR
hist1h2ai	0.013248053168469815	0.012439369822226784	0.011409418145788863	0.008646534361033888	0.011732564218970218	0.9962765579829076	1.0	1.0	1.0	0.99897917014603	Not ExpLR	Not ExpLR	Not ExpLR	Not ExpLR	Not ExpLR
hist1h2aj	0.01687897176113913	0.014536075706076283	0.013640405729508174	0.009667351178561165	0.014076848311114288	0.9922505289257326	1.0	0.9962802771344261	0.992179858411715	0.9956228097575169	Not ExpLR	Not ExpLR	Not ExpLR	Not ExpLR	Not ExpLR
hist1h2ak	0.018551791653276153	0.02241819102416364	0.017207490762967466	0.0204299464215235	0.01988193802379895	0.9457752683910426	0.9644840910705502	0.9499643896725397	0.9578673652533627	0.9550396890831073	Not ExpLR	Not ExpLR	Not ExpLR	Not ExpLR	Not ExpLR
hist1h2al	0.05808597273262514	0.09979796372091644	0.09525289830491555	0.1137573419312003	0.09001354550199503	0.8515445303750294	0.8585514267434797	0.856004952487011	0.8531991521506774	0.8550885556073404	Not ExpLR	Not ExpLR	Not ExpLR	Not ExpLR	Not ExpLR
hist1h2am	0.02116516337792293	0.021053848238333138	0.01199815482144493	0.01131594985014152	0.017342227712570085	0.9819097676059182	0.9954963557427698	0.9767368838218878	0.9838488034171622	0.9856159226960306	Not ExpLR	Not ExpLR	Not ExpLR	Not ExpLR	Not ExpLR
hist1h2bb	0.02902793259550802	0.05639797306581863	0.0296611900595574	0.05582102874370314	0.043121971606278245	0.8902799397563005	0.8855485533118502	0.9041112674681762	0.8975196911086575	0.8930201369375388	Not ExpLR	Not ExpLR	Not ExpLR	Not ExpLR	Not ExpLR
hist1h2bc	0.1223296964845379	0.15431101323751534	0.10510862707755969	0.16512799744152717	0.13714536871015873	0.8104800534624952	0.8259443331328858	0.8098552366849899	0.8127151982278514	0.815818617096309	Not ExpLR	Not ExpLR	Not ExpLR	Not ExpLR	Not ExpLR
hist1h2bd	0.13840637055965993	0.14405629060062436	0.1270103310475436	0.17376219492262687	0.14445950254633055	0.7962013097475277	0.8265310720957032	0.8093134100026618	0.8066270254970763	0.810840626647425	Not ExpLR	Not ExpLR	Not ExpLR	Not ExpLR	Not ExpLR
hist1h2be	0.024474982283610336	0.04709329003766645	0.01697669676807143	0.02658240083654305	0.0306707935605387	0.9097425160760338	0.960216225420438	0.9150853087641027	0.9245380020807161	0.93013552626496	Not ExpLR	Not ExpLR	Not ExpLR	Not ExpLR	Not ExpLR
hist1h2bf	0.049740037837506364	0.07899470488448923	0.06530685884698577	0.08373930226719958	0.06896300501804643	0.8660888799516815	0.8704127428415527	0.8741506160837007	0.879405798198611	0.8717033813700243	Not ExpLR	Not ExpLR	Not ExpLR	Not ExpLR	Not ExpLR
hist1h2bg	0.04851920236471303	0.06636247972290737	0.07002681284548513	0.07362621676440984	0.06360714856610791	0.8737068804764195	0.8753098072350985	0.8727768693051507	0.8820273229968364	0.8755918102901162	Not ExpLR	Not ExpLR	Not ExpLR	Not ExpLR	Not ExpLR
hist1h2bh	0.04775862504850083	0.07621060623570616	0.06648686386515468	0.08822868379910803	0.06860093763499416	0.8715872366200368	0.8704688646063861	0.8741625438995297	0.8704362761161193	0.8715518714386599	Not ExpLR	Not ExpLR	Not ExpLR	Not ExpLR	Not ExpLR
hist1h2bi	0.026485659499870993	0.01747508311284089	0.026762718584749934	0.022348011117391653	0.022825609644018433	0.9736590081756232	0.967830333414493	0.9676225235965595	0.9744506374163158	0.9706241711665835	Not ExpLR	Not ExpLR	Not ExpLR	Not ExpLR	Not ExpLR
hist1h2bj	0.09556783259776183	0.11534801780178754	0.07173212045166726	0.10539804378569176	0.09882170121651665	0.8505249780192846	0.8552681495274852	0.8542128715052512	0.8585958140535941	0.8543673976446899	Not ExpLR	Not ExpLR	Not ExpLR	Not ExpLR	Not ExpLR
hist1h2bk	0.019109122871682822	0.025230341738184288	0.028362447764295758	0.017791499302135087	0.02282250538095374	0.9397185534476025	0.953589251622943	0.94934445550078	0.9355087820217852	0.9455010516379142	Not ExpLR	Not ExpLR	Not ExpLR	Not ExpLR	Not ExpLR
hist1h2bl	0.015520341568933258	0.014749887594095812	0.017672190419645677	0.01482993761994943	0.015595189628733129	0.9703209902976384	0.9962526440882002	0.9805486418179797	0.982217517081017	0.9831877960726602	Not ExpLR	Not ExpLR	Not ExpLR	Not ExpLR	Not ExpLR
hist1h2bm	0.015355584321661356	0.020154281411125727	0.025013546229899892	0.015970939860746308	0.01908461681323245	0.956658348644229	0.9856601919530513	0.9700238193482801	0.9663926290915669	0.9707880047988344	Not ExpLR	Not ExpLR	Not ExpLR	Not ExpLR	Not ExpLR
hist1h2bn	0.08906481664670346	0.13636804800222813	0.12868342835764626	0.1295435022779771	0.12049318755056813	0.8383692412556806	0.844953991425009	0.844629127369902	0.8364156681229158	0.8414808126721389	Not ExpLR	Not ExpLR	Not ExpLR	Not ExpLR	Not ExpLR
hist1h2bo	0.014846606094010225	0.013960201573997365	0.014560577689343183	0.01814873164670496	0.01511483924328345	0.9220582351052209	0.922974519878595	0.9204978741554425	0.9394318800822401	0.9252807845434909	Not ExpLR	Not ExpLR	Not ExpLR	Not ExpLR	Not ExpLR
hist1h3a	0.022479621347611084	0.01975967144674909	0.023319473952173368	0.010173060870175641	0.019464126677789823	0.9715757005752226	0.9930461958577769	0.9847417241580886	0.9740236257354795	0.9818379468905045	Not ExpLR	Not ExpLR	Not ExpLR	Not ExpLR	Not ExpLR
hist1h3b	0.12120874479773097	0.21347567904008982	0.21820671273320957	0.1972589057976295	0.18614466998752477	0.7622695112765159	0.7834456411608921	0.779452736589073	0.7626776629423047	0.7729046064663508	Not ExpLR	Not ExpLR	Not ExpLR	Not ExpLR	Not ExpLR
hist1h3c	0.029903127995918287	0.07113702448815118	0.04369367570708451	0.08217464759766971	0.05608556755145696	0.8815669554706215	0.8732869241108272	0.8879948197421564	0.8767753899518994	0.8793261436253161	Not ExpLR	Not ExpLR	Not ExpLR	Not ExpLR	Not ExpLR
hist1h3d	0.07684247003020567	0.144716652390981	0.13825051124964538	0.17343505983342195	0.13011663770276183	0.8176007229895261	0.834469222753309	0.8353131397506696	0.8269319458304183	0.8286116999194042	Not ExpLR	Not ExpLR	Not ExpLR	Not ExpLR	Not ExpLR
hist1h3e	0.029573329382314294	0.01682282411647138	0.02859648751306815	0.015844919314366268	0.02262960962680632	0.964729731334304	0.9773218683328025	0.9512689839214201	0.9542551374176879	0.9640304001056492	Not ExpLR	Not ExpLR	Not ExpLR	Not ExpLR	Not ExpLR
hist1h3f	0.08279978359509688	0.13441759828030397	0.12878713234928854	0.1650593212754151	0.12481171219942878	0.8223135180602534	0.8270679976015942	0.8258505558235114	0.8297464659115522	0.826008209718868	Not ExpLR	Not ExpLR	Not ExpLR	Not ExpLR	Not ExpLR
hist1h3g	0.0909633405056397	0.178784639311101	0.16238083323897592	0.1652474879349735	0.1486969536000661	0.7931343030634537	0.8097853906425753	0.8041308357854975	0.7983592698011435	0.8018824889521512	Not ExpLR	Not ExpLR	Not ExpLR	Not ExpLR	Not ExpLR
hist1h3h	0.022988832190346198	0.03711722198155222	0.0365626963131239	0.053864006596257064	0.036262615365771037	0.8943169185237314	0.8965777026824663	0.8957353508504851	0.894088620669219	0.8953132730265135	Not ExpLR	Not ExpLR	Not ExpLR	Not ExpLR	Not ExpLR
hist1h3i	0.0212422603446649	0.016864229010530692	0.027436491837258284	0.02516250410803761	0.021858328676170304	0.906113670577235	0.9188918014665771	0.9244778155440239	0.9357327364355035	0.9197258715796833	Not ExpLR	Not ExpLR	Not ExpLR	Not ExpLR	Not ExpLR
hist1h3j	0.06921927234949232	0.08150415911752508	0.06194486137506246	0.1076453960692477	0.07888827328335903	0.866383564538277	0.8668274942511851	0.874011857875315	0.865676915380806	0.8680122878905449	Not ExpLR	Not ExpLR	Not ExpLR	Not ExpLR	Not ExpLR
hist1h4a	0.013417714909331442	0.013045674507080472	0.010779575260804478	0.009586984883625017	0.012019862826784182	0.9935515538572971	1.0	0.9843593853929143	1.0	0.9949186620221562	Not ExpLR	Not ExpLR	Not ExpLR	Not ExpLR	Not ExpLR
hist1h4b	0.014015322049891449	0.011250822762824188	0.009729966214200192	0.012233608166907151	0.011870614270770507	0.9978501870210501	1.0	0.9938723285787449	0.9976415924270287	0.9976707896909931	Not ExpLR	Not ExpLR	Not ExpLR	Not ExpLR	Not ExpLR
hist1h4c	0.08271999438998653	0.1954880214357771	0.1980922473596732	0.3219556395216607	0.18880784201205913	0.5769845122863031	0.6319149750433988	0.6350331918417292	0.6278683951561654	0.6167578150919945	Not ExpLR	Not ExpLR	Not ExpLR	Not ExpLR	Not ExpLR
hist1h4d	0.022399365646176967	0.02016212441514944	0.022472303200698023	0.012109016271933792	0.01975670547054435	0.9815326026214736	0.9823127904271526	0.98158654723762	0.978683804772142	0.9812654007665289	Not ExpLR	Not ExpLR	Not ExpLR	Not ExpLR	Not ExpLR
hist1h4e	0.06007745602353957	0.11461909990876847	0.0766328525343046	0.12091508506193915	0.09279765606202811	0.8543669087207622	0.8524327582859281	0.8643623636068118	0.8467293545831046	0.8544221412608741	Not ExpLR	Not ExpLR	Not ExpLR	Not ExpLR	Not ExpLR
hist1h4f	0.033012150090852226	0.024875114503405564	0.014111526749188207	0.013865529003272358	0.022763874964987378	0.964031309312982	0.9776656085863833	0.9502279288914666	0.9508719321606112	0.9630970689154121	Not ExpLR	Not ExpLR	Not ExpLR	Not ExpLR	Not ExpLR
hist1h4h	0.06925547478904123	0.03928845404976185	0.059604185306410436	0.07745210027313004	0.05895543485946043	0.871785579466869	0.8885276684798644	0.8803537638011194	0.883057873435914	0.881181606191491	Not ExpLR	Not ExpLR	Not ExpLR	Not ExpLR	Not ExpLR
hist1h4i	0.010711757506676356	0.0074965120105962	0.01326614532904095	0.0068961696915760436	0.009487858611588396	0.9951932420184503	1.0	1.0	1.0	0.9986821650435673	Not ExpLR	Not ExpLR	Not ExpLR	Not ExpLR	Not ExpLR
hist1h4j	0.004732731906956531	0.0032961938131667143	0.003614741622507652	0.0006653160709585092	0.0032648101263861346	1.0	1.0	1.0	1.0	1.0	Not ExpLR	Not ExpLR	Not ExpLR	Not ExpLR	Not ExpLR
hist1h4l	0.0018223411761400781	0.000957407475832934	0.002059537104266509	0.001615849981793434	0.0015513363493853572	1.0	1.0	1.0	1.0	1.0	Not ExpLR	Not ExpLR	Not ExpLR	Not ExpLR	Not ExpLR
hist2h2aa4	0.0031365243400015533	0.001542712537587176	0.0010795994762448822	0.0003816191985293899	0.001664117374388954	1.0	1.0	1.0	1.0	1.0	Not ExpLR	Not ExpLR	Not ExpLR	Not ExpLR	Not ExpLR
hist2h2ab	0.016381906394538626	0.024028131062386174	0.030962993948371473	0.008615000049125316	0.020514366163187775	0.949940694152154	0.9687250005200988	0.9878311647876545	0.9488542112653212	0.9639012033989267	Not ExpLR	Not ExpLR	Not ExpLR	Not ExpLR	Not ExpLR
hist2h2ac	0.13147960068553455	0.18305046048995505	0.19083963222412692	0.273405487035116	0.18748350086907065	0.7229517740364013	0.7544720553521388	0.7431810060846589	0.7359548543233945	0.7399704765687459	Not ExpLR	Not ExpLR	Not ExpLR	Not ExpLR	Not ExpLR
hist2h2be	0.09644675397395319	0.08167421618283609	0.08368412688073537	0.11302373872889787	0.09202125102075517	0.8513119182602895	0.8570624618038996	0.8543297184082834	0.8566185372034314	0.8548238145867377	Not ExpLR	Not ExpLR	Not ExpLR	Not ExpLR	Not ExpLR
hist2h2bf	0.06383007772877475	0.04681655139574791	0.030950139690616232	0.059218494449652666	0.05044242675211112	0.8811746647668075	0.8941101744162306	0.8946897178881037	0.8915272891519195	0.8902027868366411	Not ExpLR	Not ExpLR	Not ExpLR	Not ExpLR	Not ExpLR
hist2h3a	6.983900251654376e-05	0.00013185155670292068	0.00028161311912840506	0.0004226278431598597	0.0002010332829109092	1.0	1.0	1.0	1.0	1.0	Not ExpLR	Not ExpLR	Not ExpLR	Not ExpLR	Not ExpLR
hist2h3d	0.0020173865914489063	0.0012078684989764556	0.002346965005420767	0.001630076096612773	0.0017501935482952358	1.0	1.0	1.0	1.0	1.0	Not ExpLR	Not ExpLR	Not ExpLR	Not ExpLR	Not ExpLR
hist2h3ps2	0.008103338280188286	0.009476980458280267	0.038093351976606904	0.0222788460309953	0.017560205028491163	0.9426596377542973	0.9453368229646146	0.9477305431509537	0.9435821524918362	0.9447813238976759	Not ExpLR	Not ExpLR	Not ExpLR	Not ExpLR	Not ExpLR
hist2h4a	0.0010452020273471257	0.0007649315798260011	0.0019003700324025082	0.0010399482889578973	0.001133815579121303	1.0	1.0	1.0	1.0	1.0	Not ExpLR	Not ExpLR	Not ExpLR	Not ExpLR	Not ExpLR
hist2h4b	0.0013303068698308747	0.0006682966994103993	0.0009336620202287868	0.00039673008535989377	0.0008551529606458663	1.0	1.0	1.0	1.0	1.0	Not ExpLR	Not ExpLR	Not ExpLR	Not ExpLR	Not ExpLR
hist3h2a	0.09909202515227442	0.104339113724992	0.07265357123863389	0.09794958005170296	0.09499144200910181	0.8579346269818658	0.859248339255211	0.8682173247733939	0.867358296980258	0.8623070564473635	Not ExpLR	Not ExpLR	Not ExpLR	Not ExpLR	Not ExpLR
hist3h2bb	0.010004090737082107	0.010531886461947478	0.016865506761554943	0.013624217244630551	0.012308074883351028	0.9916760532251089	0.9987508164439449	1.0	0.9966647852564561	0.99668514062195	Not ExpLR	Not ExpLR	Not ExpLR	Not ExpLR	Not ExpLR
hist4h4	0.022378686462843425	0.031552122849054925	0.023307086437909103	0.04223799019926418	0.029291678799386864	0.8971672354959886	0.8979599802432771	0.9060529894965095	0.9061469185013447	0.9009903716940608	Not ExpLR	Not ExpLR	Not ExpLR	Not ExpLR	Not ExpLR
hivep1	0.15254533493938166	0.14566226714158173	0.0775932753659841	0.18264820127587073	0.1400559066452237	0.6965021433199587	0.6191604468687277	0.6458878079930231	0.6776404361849829	0.6569789495310007	Not ExpLR	Not ExpLR	Not ExpLR	Not ExpLR	Not ExpLR
hivep2	0.33840303225709206	0.21337634258558755	0.1742289127946602	0.23835045054590265	0.24403794158256084	0.5509613341900967	0.4968461697371157	0.5076818451598426	0.5625459239809585	0.5262823386323514	-0.13357395493986987	0.2665538169649169	0.13793970346134335	0.11611929572494877	0.10143365103592755
hivep3	0.17774010304578156	0.29805455134553915	0.0988997486230343	0.22664645324146765	0.20950513899633558	0.8064990045239632	0.7108373774529525	0.7428449075136934	0.7631379951723278	0.7536398360630566	-0.026253359166996202	-0.01767877380415766	-0.04779482439249677	-0.01604615902096701	-0.026103836887808447
hjurp	0.029732370646033488	0.027269131303740306	0.011859564697637008	0.015557628872969473	0.022486656178501735	0.9412873001589116	0.9713674919495292	0.9310559349213162	0.9335649699494112	0.9475010652510062	Not ExpLR	Not ExpLR	Not ExpLR	Not ExpLR	Not ExpLR
hjv	0.0011307943178654662	0.0017544738196689595	0.0006846112241034373	0.0025220732653887267	0.0015005936525832237	1.0	1.0	1.0	1.0	1.0	Not ExpLR	Not ExpLR	Not ExpLR	Not ExpLR	Not ExpLR
hk1	0.09424683515479662	0.08695068793258982	0.12688957445683766	0.17047999421732718	0.11305536704260692	0.75222898699328	0.7630628140356526	0.762875471963008	0.7473003932472064	0.7571008956602361	Not ExpLR	Not ExpLR	Not ExpLR	Not ExpLR	Not ExpLR
hk2	0.03593097537808835	0.05137643034851525	0.04659437481109264	0.07382716644952456	0.050333384706533896	0.8913432341478256	0.875262146331626	0.9051495874722735	0.8893120249664551	0.8886338118428496	Not ExpLR	Not ExpLR	Not ExpLR	Not ExpLR	Not ExpLR
hk3	0.0014355838756540842	0.0016157757695866946	0.01087075276398302	0.004685669948735329	0.00410194218372887	0.9932028717634872	0.9810424412215555	1.0	1.0	0.991942861578299	Not ExpLR	Not ExpLR	Not ExpLR	Not ExpLR	Not ExpLR
hkdc1	0.0012737252198377921	0.0005761752593740441	0.0007037348546569725	0.000714661441715091	0.0008203764813997749	1.0	1.0	1.0	1.0	1.0	Not ExpLR	Not ExpLR	Not ExpLR	Not ExpLR	Not ExpLR
hla-a	0.09710359815246185	0.2629175667065106	0.17625597679572744	0.2180593252056791	0.1906974647417374	0.7653263893959217	0.7247875612007807	0.7935531502613873	0.7956773618688638	0.7637458593591843	-0.17794804476715465	-0.007515837333992031	0.2566582201423542	-0.23525762178618642	-0.040929257765842095
hla-b	0.101889605060165	0.3140146536500929	0.17919595964794494	0.29137615056041266	0.22305717187511825	0.7269789518126496	0.6675763636342398	0.7525631715583632	0.7518194134390842	0.7176436232821473	0.42050733459964756	0.24181972560791268	0.26209794041492845	0.20047636001442248	0.28736230847784844
hla-c	0.14274040198683444	0.3435031998950962	0.2043037500946746	0.39475020880780987	0.26857010500892353	0.7106956819213519	0.6938590989360536	0.7508765740204719	0.7885842359704683	0.728294217668341	Not ExpLR	Not ExpLR	Not ExpLR	Not ExpLR	Not ExpLR
hla-dma	0.040499583382344925	0.044155950541466926	0.0637238060515781	0.069104608551678	0.0519712973355059	0.9081981946474625	0.898072997437081	0.9272134460476831	0.8989232276725776	0.9071814916141061	Not ExpLR	Not ExpLR	Not ExpLR	Not ExpLR	Not ExpLR
hla-dmb	0.028721016045003406	0.02400672318989526	0.018246730683713488	0.0166803807389626	0.022706889846991585	0.9303989926720625	0.9342653697580998	0.9458045226448097	0.9516937139500886	0.9389138759339849	Not ExpLR	Not ExpLR	Not ExpLR	Not ExpLR	Not ExpLR
hla-doa	0.0018841470928671468	0.0007050738266982037	0.006518604946478082	0.002240940207739601	0.0025475476198553626	0.9978501870210501	0.997206813232755	1.0	1.0	0.998498039814528	Not ExpLR	Not ExpLR	Not ExpLR	Not ExpLR	Not ExpLR
hla-dob	0.0006003516074221877	0.0006493155747578412	0.00048595526113269684	0.0004538402553750694	0.0005646753749867371	1.0	1.0	1.0	1.0	1.0	Not ExpLR	Not ExpLR	Not ExpLR	Not ExpLR	Not ExpLR
hla-dpa1	0.07734958372959325	0.0710326082107875	0.06278819137166258	0.10349440487362296	0.07709740288381142	0.8679357638635101	0.868829079474098	0.9065342406880637	0.8845528747764729	0.8795166430350889	-0.08594080856006232	0.04593563380105703	0.23746579249304464	-0.1958257627434156	0.005077801620148141
hla-dpb1	0.07720745761462383	0.07079764632938282	0.055019264628882125	0.09925284936790289	0.07454148986457003	0.8693839173231402	0.8686738851978698	0.9031223389916477	0.8879205913821883	0.8797708775878379	Not ExpLR	Not ExpLR	Not ExpLR	Not ExpLR	Not ExpLR
hla-dqa1	0.027615550104419326	0.025818627097443526	0.023482311039588553	0.0241619301279877	0.02550606861031974	0.9327950826885734	0.9324290605613588	0.9429601156772128	0.9425332331639554	0.9366526958989099	Not ExpLR	Not ExpLR	Not ExpLR	Not ExpLR	Not ExpLR
hla-dqa2	0.0005684124193804621	0.00011640724278617875	0.005149011066730101	0.005843819380108378	0.002379104470223076	0.9978501870210501	0.9960499657006264	1.0	1.0	0.9981200865446413	Not ExpLR	Not ExpLR	Not ExpLR	Not ExpLR	Not ExpLR
hla-dqb1	0.032582944202432004	0.030594478103778994	0.02851654223415924	0.029542043350911963	0.030502337259031283	0.9221454844368828	0.927232743883149	0.9335817198620362	0.9385359840341642	0.9292998938497232	Not ExpLR	Not ExpLR	Not ExpLR	Not ExpLR	Not ExpLR
hla-dqb2	0.0017200861189980228	0.00038842087924384673	0.004964307921296248	0.0018873036617145247	0.002003612583495183	1.0	1.0	1.0	1.0	1.0	Not ExpLR	Not ExpLR	Not ExpLR	Not ExpLR	Not ExpLR
hla-dra	0.1480704776339286	0.13698943515087214	0.0952867496550468	0.16660658468153092	0.13673958852188936	0.7913458319614615	0.7968435587103284	0.8482090949061287	0.8311054946746119	0.8126345042179826	Not ExpLR	Not ExpLR	Not ExpLR	Not ExpLR	Not ExpLR
hla-drb1	0.10363981654477003	0.09573582398303467	0.07202715090107004	0.12724360149459063	0.09878099858871572	0.8504044077661261	0.8486985281824625	0.8884215329067345	0.8702639903216263	0.8616201995266738	0.3117272868526777	0.28872824920384527	0.3237912457570681	0.12313660385528424	0.2714496015119966
hla-drb5	0.032853479828959094	0.030150533034543178	0.030428231572247062	0.016962670391960966	0.028480578809506874	0.9252993144571778	0.9253254055465203	0.9559490242760214	0.9567934411220331	0.9376991200853088	Not ExpLR	Not ExpLR	Not ExpLR	Not ExpLR	Not ExpLR
hla-e	0.13612891303801114	0.15053734338890756	0.147604388919682	0.23216484409831453	0.16125300102093287	0.7057838626790922	0.7002562478672466	0.7037875090429295	0.7176852085347036	0.7057839084275636	Not ExpLR	Not ExpLR	Not ExpLR	Not ExpLR	Not ExpLR
hla-f	0.03651803360905398	0.03960012463134372	0.022238854168027688	0.025000177936676915	0.03234291355021269	0.9183393657189256	0.9168982784011901	0.9391293901111194	0.9574216689006129	0.9295922066414587	Not ExpLR	Not ExpLR	Not ExpLR	Not ExpLR	Not ExpLR
hla-f-as1	0.0029108968828737087	0.00209716570868332	0.012384891796891341	0.005088103137519838	0.005059826443791699	0.99063242840663	0.9975016815761906	1.0	1.0	0.9966155341457414	Not ExpLR	Not ExpLR	Not ExpLR	Not ExpLR	Not ExpLR
hla-g	0.2437321131340704	0.0889688508739323	0.21268148158320271	0.21822551544706287	0.18181459254629603	0.7674398280222452	0.7409155687868206	0.8228311652699658	0.770732401648302	0.7711252048059891	0.5924720064515455	0.6112193333176765	0.26735657258238343	0.29991753717878894	0.4749325059549655
hlcs	0.1665244735822175	0.13216877467969312	0.14132986555416097	0.24212055751994568	0.16412042405500843	0.7730047100971289	0.7437357472709196	0.7455619574985213	0.764584518959283	0.7560516608904946	Not ExpLR	Not ExpLR	Not ExpLR	Not ExpLR	Not ExpLR
hlcs-it1	0.0004306392590493708	0.000831989392190445	0.0011982595143981488	0.0007933191813587222	0.0007923049975038658	1.0	1.0	1.0	1.0	1.0	Not ExpLR	Not ExpLR	Not ExpLR	Not ExpLR	Not ExpLR
hlf	0.0021314522610096577	0.007373366699040154	0.003828103860699684	0.006864218809659618	0.00508982209692098	1.0	1.0	1.0	1.0	1.0	Not ExpLR	Not ExpLR	Not ExpLR	Not ExpLR	Not ExpLR
hltf	0.07096981783111944	0.111702605630286	0.1020742472829752	0.12595923961971747	0.10116543995732032	0.8504281999813561	0.8402038320217513	0.8468411524817718	0.8444462286788409	0.8452075883562022	Not ExpLR	Not ExpLR	Not ExpLR	Not ExpLR	Not ExpLR
hltf-as1	0.0006558437843138206	0.0004752437613979029	0.00017976854267554804	0.00047206386610598847	0.00046156660707448417	1.0	1.0	1.0	1.0	1.0	Not ExpLR	Not ExpLR	Not ExpLR	Not ExpLR	Not ExpLR
hlx	0.007742402014734856	0.0010318818292307107	0.008903094559745434	0.00918876119552311	0.006066774225944047	1.0	0.9816242150744376	0.9965561774629993	1.0	0.9932668909406726	Not ExpLR	Not ExpLR	Not ExpLR	Not ExpLR	Not ExpLR
hlx-as1	0.006316152511510743	0.0065170167358592065	0.007841562127970955	0.004261801532021829	0.006320189615762977	0.9969597638256196	0.9966950997871974	1.0	1.0	0.998086737034521	Not ExpLR	Not ExpLR	Not ExpLR	Not ExpLR	Not ExpLR
hm13	0.1124476830396018	0.12235800053197572	0.15720386760623614	0.2420101514606811	0.1494314751983309	0.7500109970452984	0.7698050914294798	0.7748349288313361	0.7682615647251463	0.765154765956831	Not ExpLR	Not ExpLR	Not ExpLR	Not ExpLR	Not ExpLR
hm13-as1	0.0036824599637887826	0.0038830177680832588	0.004138472631577003	0.00308227176815996	0.003732185284677354	1.0	1.0	1.0	1.0	1.0	Not ExpLR	Not ExpLR	Not ExpLR	Not ExpLR	Not ExpLR
hmbox1	0.10179942191529757	0.10405599703235273	0.13690221721514073	0.22207840538848997	0.13249900639416645	0.7453512307570684	0.711782584093988	0.7368351205107065	0.7439524495393559	0.7323179547274181	Not ExpLR	Not ExpLR	Not ExpLR	Not ExpLR	Not ExpLR
hmbs	0.04659436846731407	0.051445089994526724	0.036126977412600715	0.08444084144384689	0.0530495760241713	0.8769912812843323	0.8808235183880058	0.8791377322858991	0.8781115539372681	0.8789078341980026	Not ExpLR	Not ExpLR	Not ExpLR	Not ExpLR	Not ExpLR
hmces	0.06118259986690512	0.07112926314044557	0.05162565014496061	0.09049240345312332	0.06789682177933373	0.8659969599133959	0.8657502420653276	0.8753945056088408	0.8731107611573856	0.8692394714603334	Not ExpLR	Not ExpLR	Not ExpLR	Not ExpLR	Not ExpLR
hmcn1	0.10410234690243872	0.11692229120919238	0.08375846595670464	0.09623177922678211	0.10250695699413293	0.919197648965932	0.8474651835695051	0.8702143186042399	0.869870732052633	0.8761470236347986	0.2734963044811239	0.17816935436652537	0.27505557213334153	0.02928895734566253	0.19694708108289993
hmcn2	0.0024075319900621565	0.0014050589934681227	0.0034372083674294746	0.0010066359639017098	0.002035787206644529	1.0	1.0	1.0	1.0	1.0	Not ExpLR	Not ExpLR	Not ExpLR	Not ExpLR	Not ExpLR
hmg20a	0.05678321475155977	0.09617492743570533	0.09684529893714167	0.14438664109527322	0.09454631677989124	0.8575992251111272	0.8434131304822592	0.8555908211871196	0.8535969313606873	0.8517894648793478	Not ExpLR	Not ExpLR	Not ExpLR	Not ExpLR	Not ExpLR
hmg20b	0.10257959069661164	0.15436165839023638	0.12562117021432795	0.20673807157601715	0.14388544486714147	0.7926132524048166	0.7987531224818454	0.7966142531526161	0.7933155961320807	0.7955983415957507	Not ExpLR	Not ExpLR	Not ExpLR	Not ExpLR	Not ExpLR
hmga1	0.11754507130463221	0.1375772822241518	0.17985703391752175	0.24587715613120747	0.16132449087195147	0.663205751288368	0.703046662470148	0.6763774213360967	0.690084911246564	0.6840464839977202	Not ExpLR	Not ExpLR	Not ExpLR	Not ExpLR	Not ExpLR
hmga1p4	0.014863321513499466	0.009115146522805961	0.009622998450657748	0.009831449068580576	0.010932819525564996	1.0	0.9935101482186459	0.9923008998652941	0.994223773718306	0.9951668980930528	Not ExpLR	Not ExpLR	Not ExpLR	Not ExpLR	Not ExpLR
hmga2	0.07228690077704816	0.047903965453715586	0.04221728079556961	0.028392234116141897	0.0497299875387089	0.9914032302367686	0.9078111457784271	0.9151706834561099	0.9326825771553171	0.936946030420712	Not ExpLR	Not ExpLR	Not ExpLR	Not ExpLR	Not ExpLR
hmga2-as1	0.005139715695047093	0.0006578085692435127	0.0021007381377936337	0.0012485403506235107	0.0023028939947226696	1.0	0.9960499657006264	1.0	1.0	0.9987094856165994	Not ExpLR	Not ExpLR	Not ExpLR	Not ExpLR	Not ExpLR
hmgb1	0.11996539378259818	0.10603308506148018	0.20294826474813144	0.2417812790837043	0.15580698255606507	0.5335710663182839	0.5650114459750446	0.558545717137934	0.5550527000514794	0.5531568347086467	Not ExpLR	Not ExpLR	Not ExpLR	Not ExpLR	Not ExpLR
hmgb2	0.1607515183015336	0.2658256981888919	0.19807790967429	0.2572536489832755	0.22106072486362757	0.6323736312350384	0.6683381319227664	0.6259146790615677	0.6134037513553625	0.6392025817346128	Not ExpLR	Not ExpLR	Not ExpLR	Not ExpLR	Not ExpLR
hmgb3	0.18226926300253	0.1725984974247689	0.15881280376535067	0.176881142967866	0.17313146572023064	0.6565350714189172	0.7165929071288774	0.6817270984096075	0.660872232794166	0.6823056616230425	Not ExpLR	Not ExpLR	Not ExpLR	Not ExpLR	Not ExpLR
hmgcl	0.03455452461427494	0.03251395481282547	0.0346860624185428	0.07285717662209616	0.04108906254410351	0.8900796888779229	0.8965718816778849	0.8945812782833811	0.8880735214046516	0.8927786816087002	Not ExpLR	Not ExpLR	Not ExpLR	Not ExpLR	Not ExpLR
hmgcll1	0.0394863782585703	0.05432886846799619	0.03883342664655348	0.018721891569658363	0.04030845083124139	0.9613692382515237	0.9050879167769407	0.9202003114958509	0.951473094612334	0.9324067280225968	Not ExpLR	Not ExpLR	Not ExpLR	Not ExpLR	Not ExpLR
hmgcr	0.14330535961360266	0.17442308211912683	0.2634306301926319	0.23067391165448925	0.19528240533239904	0.6806166207142035	0.7192102669380215	0.6774072981709662	0.6963151684026649	0.6954856878609822	Not ExpLR	Not ExpLR	Not ExpLR	Not ExpLR	Not ExpLR
hmgcs1	0.2838360916670683	0.18535748232665833	0.302647155657264	0.28569111101709116	0.25599464969188857	0.572155953693084	0.5948280373748303	0.5556777764634149	0.5777173007752492	0.5771138274683894	Not ExpLR	Not ExpLR	Not ExpLR	Not ExpLR	Not ExpLR
hmgcs2	0.005547024339277664	0.008976353215866692	0.002960789742337168	0.002743760213664364	0.005594536748186025	1.0	1.0	0.9932583176381365	0.9976415924270287	0.9981301125573316	Not ExpLR	Not ExpLR	Not ExpLR	Not ExpLR	Not ExpLR
hmgn1	0.13803988666307665	0.1302275074160588	0.14979606437482731	0.2753963929284012	0.16370223174737195	0.690528490685871	0.6707722727522829	0.6886238721111448	0.693256926413127	0.6841814393802248	Not ExpLR	Not ExpLR	Not ExpLR	Not ExpLR	Not ExpLR
hmgn2	0.12335108279716525	0.14245215122031854	0.1456135822502954	0.21439720627582037	0.15135900212949213	0.6940112721881853	0.6809273224737147	0.6649827314153054	0.657477529711382	0.6767449547142054	Not ExpLR	Not ExpLR	Not ExpLR	Not ExpLR	Not ExpLR
hmgn3	0.08437063620321288	0.11513630615550119	0.13071134766146197	0.20948880540640397	0.1276714191193048	0.6196060080814569	0.6575045743193799	0.6236913485139167	0.6182028918104808	0.632590525409104	Not ExpLR	Not ExpLR	Not ExpLR	Not ExpLR	Not ExpLR
hmgn3-as1	0.014042583948804388	0.034653359589152	0.017246290880123714	0.017487188721609464	0.022100126227869422	0.9419045945579054	0.9610656659763219	0.9548145140729701	0.9619144914089601	0.9546470926201307	Not ExpLR	Not ExpLR	Not ExpLR	Not ExpLR	Not ExpLR
hmgn4	0.04208535251547715	0.10425400107398755	0.06672553355686303	0.12070445045012886	0.08234022903901829	0.8672003777141684	0.8515445237406303	0.8642041082324315	0.8526917278738618	0.8587335195135616	Not ExpLR	Not ExpLR	Not ExpLR	Not ExpLR	Not ExpLR
hmgn5	0.013897274468374042	0.0028608272187466	0.006738495620856893	0.01715955636048329	0.00938595894989718	0.9978501870210501	0.9703902567312265	0.9932583176381365	0.9929260880536821	0.9869838014039485	Not ExpLR	Not ExpLR	Not ExpLR	Not ExpLR	Not ExpLR
hmgxb3	0.11891159766388076	0.11745670438801303	0.1117976696145928	0.10527694032411052	0.11437569999678532	0.801933823750034	0.8156403280866311	0.7953666439820379	0.7930906005910386	0.8033644710087036	Not ExpLR	Not ExpLR	Not ExpLR	Not ExpLR	Not ExpLR
hmgxb4	0.10324850948827244	0.1526034050573168	0.10567519481124626	0.1907803296591561	0.13628033329400563	0.8266028535247338	0.8292333018953157	0.815836121522931	0.8251551911381708	0.8249102303723268	Not ExpLR	Not ExpLR	Not ExpLR	Not ExpLR	Not ExpLR
hmmr	0.1362794848153291	0.1957254062864544	0.13889860366839352	0.19228336597623163	0.16674433749652162	0.8060185803564412	0.8283632373580531	0.8001392607404378	0.8136125037587827	0.8134954761581705	Not ExpLR	Not ExpLR	Not ExpLR	Not ExpLR	Not ExpLR
hmmr-as1	0.0018924175507262176	0.0033207269257567573	0.002835015415851788	0.0022163973877356745	0.002619421454949477	1.0	1.0	1.0	1.0	1.0	Not ExpLR	Not ExpLR	Not ExpLR	Not ExpLR	Not ExpLR
hmox1	0.2878131539196875	0.22941990567509085	0.13763390188857022	0.16252125475387275	0.21345578335221005	0.7009701560252608	0.7735048156599392	0.7244885858302283	0.70863362857967	0.731085452870535	Not ExpLR	Not ExpLR	Not ExpLR	Not ExpLR	Not ExpLR
hmox2	0.08325443502319582	0.1093112385273696	0.08944621792608243	0.12435357809010467	0.10077622813420173	0.8497949426944007	0.8514189211873748	0.8559608673257253	0.855520715377709	0.8527040695791873	Not ExpLR	Not ExpLR	Not ExpLR	Not ExpLR	Not ExpLR
hmsd	0.002016894020561595	0.0018670008566334618	0.0018722057302499573	0.0021674460657157813	0.0019654662214148096	1.0	1.0	1.0	1.0	1.0	Not ExpLR	Not ExpLR	Not ExpLR	Not ExpLR	Not ExpLR
hnf1a	0.0012008912153793753	0.0009512938294083163	0.0010449614785303886	0.0009850120961017324	0.0010458821492460898	1.0	1.0	1.0	1.0	1.0	Not ExpLR	Not ExpLR	Not ExpLR	Not ExpLR	Not ExpLR
hnf1a-as1	0.004235809906360853	0.005500116932632658	0.0028847660798473704	0.0026146721224085765	0.004059049270020304	1.0	1.0	1.0	1.0	1.0	Not ExpLR	Not ExpLR	Not ExpLR	Not ExpLR	Not ExpLR
hnf1b	0.000968541551102355	0.0023155038234612332	0.003156916604683609	0.0014896042348765946	0.0019697921911883	1.0	1.0	1.0	1.0	1.0	Not ExpLR	Not ExpLR	Not ExpLR	Not ExpLR	Not ExpLR
hnf4a	0.001780059537226052	0.0005429128739463091	0.000575926510952016	0.0014420325588836217	0.001057474213827848	1.0	1.0	1.0	1.0	1.0	Not ExpLR	Not ExpLR	Not ExpLR	Not ExpLR	Not ExpLR
hnf4a-as1	0.0003447111575501731	0.00017780168497055123	0.0003296443485749921	0.00040715113263337674	0.00029868216529514236	1.0	1.0	1.0	1.0	1.0	Not ExpLR	Not ExpLR	Not ExpLR	Not ExpLR	Not ExpLR
hnf4g	0.006285200908179514	0.004549265491306338	0.004281754998005211	0.004575396707070642	0.004973417319174162	1.0	0.9987508164439449	0.9985940074842146	1.0	0.999294024751699	Not ExpLR	Not ExpLR	Not ExpLR	Not ExpLR	Not ExpLR
hnmt	0.08337072097512935	0.1206229626386958	0.0478625364735835	0.18007317784471155	0.10612959581293094	0.8239357950717121	0.8199332756594727	0.8194919482178626	0.8301413780323192	0.8228489045749073	Not ExpLR	Not ExpLR	Not ExpLR	Not ExpLR	Not ExpLR
hnrnpa0	0.15010073799343188	0.14267174880143652	0.16703772677756856	0.271646618742297	0.17402485377795007	0.7610026454535963	0.752419389045101	0.7633327825149527	0.7657394767243779	0.7595791614141043	Not ExpLR	Not ExpLR	Not ExpLR	Not ExpLR	Not ExpLR
hnrnpa1	0.13865454019285453	0.10112242428116848	0.14737493838442695	0.24529514748347644	0.14821154628205185	0.6125787747897097	0.6232677770000077	0.6508685517157158	0.6347170104444826	0.6283286022750512	Not ExpLR	Not ExpLR	Not ExpLR	Not ExpLR	Not ExpLR
hnrnpa1l2	0.003142333942143456	0.002816022069693988	0.002606390772555465	0.0015098688481095302	0.0026164577549010245	1.0	1.0	1.0	1.0	1.0	Not ExpLR	Not ExpLR	Not ExpLR	Not ExpLR	Not ExpLR
hnrnpa1p48	0.034653632634190454	0.024607081473541455	0.010544211263375495	0.013184262191119293	0.022243027489125985	0.9718173567251797	0.9843140282611623	0.9474250264049925	0.9717929763510068	0.9707281388827012	Not ExpLR	Not ExpLR	Not ExpLR	Not ExpLR	Not ExpLR
hnrnpa2b1	0.13682421898821787	0.14027651823814338	0.1545190768688864	0.22094736433710396	0.15745535437038774	0.6152066859610188	0.612446635601533	0.622596715478241	0.6422897879711009	0.6209426455913303	Not ExpLR	Not ExpLR	Not ExpLR	Not ExpLR	Not ExpLR
hnrnpa3	0.1536317603207728	0.12351878231774192	0.1515004435600803	0.2438543193110388	0.16023898729694977	0.6274700212699738	0.6226530003629868	0.6504945574739662	0.6556146039070441	0.6360448625404276	Not ExpLR	Not ExpLR	Not ExpLR	Not ExpLR	Not ExpLR
hnrnpab	0.16507190766993896	0.17484760700910965	0.13541236963504047	0.21237704421106662	0.1708417843912976	0.6648590671262793	0.7107759891920544	0.6753138482619271	0.6818500278198985	0.6852574588185474	Not ExpLR	Not ExpLR	Not ExpLR	Not ExpLR	Not ExpLR
hnrnpc	0.14046604684860636	0.1353871129371584	0.20129457198381787	0.21116988423258198	0.1649344951030095	0.6290919984072112	0.6259481847205399	0.6380273121288598	0.6632125273574319	0.6363479162072466	Not ExpLR	Not ExpLR	Not ExpLR	Not ExpLR	Not ExpLR
hnrnpd	0.09103097716776963	0.09288828612777335	0.14438777547220757	0.2973922660931703	0.1415887192439243	0.6419985834621091	0.6523789551797604	0.6558111579853987	0.6890281733810917	0.6571238325253973	Not ExpLR	Not ExpLR	Not ExpLR	Not ExpLR	Not ExpLR
hnrnpdl	0.08990606692519068	0.07889391171816222	0.14596738962045427	0.2544622504815021	0.12900288757028208	0.6401272201018571	0.6440098344334222	0.6435571948141777	0.6698394345064773	0.6476868597610591	Not ExpLR	Not ExpLR	Not ExpLR	Not ExpLR	Not ExpLR
hnrnpf	0.10388485011013075	0.09980301666981797	0.1599409779596875	0.2515338245350608	0.14207838006070006	0.7232301830929633	0.7202449963164017	0.729819551705434	0.7304410217915533	0.7250012804992474	Not ExpLR	Not ExpLR	Not ExpLR	Not ExpLR	Not ExpLR
hnrnph1	0.1541037180313107	0.08458758009281725	0.12702407119998566	0.2362371829858204	0.14103739897845802	0.6244672899420249	0.6582508912111311	0.6468541726081696	0.6555148990263022	0.6460619234565061	Not ExpLR	Not ExpLR	Not ExpLR	Not ExpLR	Not ExpLR
hnrnph2	0.11229942030050406	0.12652901807343978	0.11020791561688331	0.20189197651701252	0.1332842420843897	0.809562531064901	0.8285870212477423	0.8064962595731965	0.8160624797998798	0.8163457510056474	Not ExpLR	Not ExpLR	Not ExpLR	Not ExpLR	Not ExpLR
hnrnph3	0.10589412436491119	0.1394646979936966	0.15221144649122711	0.22674276940421598	0.14930674216473905	0.720124547474005	0.7261341241046053	0.7225052710841581	0.7051302605816956	0.7197841427901878	Not ExpLR	Not ExpLR	Not ExpLR	Not ExpLR	Not ExpLR
hnrnpk	0.07154539613518299	0.08380391190753568	0.1669502063167672	0.22371051245854343	0.12425915154625311	0.6476317170063839	0.6443602194508922	0.6452205132242477	0.6545047203486619	0.6473392621189739	Not ExpLR	Not ExpLR	Not ExpLR	Not ExpLR	Not ExpLR
hnrnpl	0.13896547106113222	0.1690789529507283	0.17061789976251823	0.21588266020280583	0.16991440189993465	0.7860888199293987	0.7892333091518535	0.7894075730186838	0.775184309639391	0.7857770180308921	Not ExpLR	Not ExpLR	Not ExpLR	Not ExpLR	Not ExpLR
hnrnpll	0.13413969677592322	0.08576929934062845	0.05707234023507128	0.18610147376156638	0.11174158939266293	0.8041250000321424	0.7589984806012551	0.7725241223444121	0.7896094354459948	0.7799687030796065	Not ExpLR	Not ExpLR	Not ExpLR	Not ExpLR	Not ExpLR
hnrnpm	0.07778973526306358	0.09950210033563293	0.1545711012210621	0.2656926675020395	0.13633984074210304	0.6607906714094374	0.6502662504669354	0.6772890958770081	0.6807805042089016	0.664591087607333	Not ExpLR	Not ExpLR	Not ExpLR	Not ExpLR	Not ExpLR
hnrnpr	0.09903267608587296	0.10920383215118915	0.1434908180491136	0.2519951351013415	0.1404209130647141	0.6662901616336464	0.6803823451114193	0.6782830258152288	0.6849764016426343	0.6769344345195896	Not ExpLR	Not ExpLR	Not ExpLR	Not ExpLR	Not ExpLR
hnrnpu	0.1075384672071593	0.1274168383157456	0.16583942702489154	0.24499119177485804	0.15212602745522452	0.6173918886202339	0.6240906303925863	0.6127137193971866	0.6316470914949452	0.6212591012875305	Not ExpLR	Not ExpLR	Not ExpLR	Not ExpLR	Not ExpLR
hnrnpul1	0.0784088174220132	0.13042644130754072	0.10589856099206721	0.09383833790518797	0.10411674077698274	0.8371437322889453	0.8310816360543442	0.831498307962045	0.8213478290734274	0.8310089550326373	Not ExpLR	Not ExpLR	Not ExpLR	Not ExpLR	Not ExpLR
hnrnpul2	0.09355653322912622	0.11667974945610797	0.09128405037348217	0.1583072946078657	0.11275625875109138	0.8311760102361163	0.8376917006447752	0.8328511777143363	0.8398133899027475	0.8352772421745582	Not ExpLR	Not ExpLR	Not ExpLR	Not ExpLR	Not ExpLR
hoga1	0.0014833713604739563	0.00046731061592106873	0.0013876615793934086	0.000829873431571156	0.001008751167808263	1.0	1.0	1.0	1.0	1.0	Not ExpLR	Not ExpLR	Not ExpLR	Not ExpLR	Not ExpLR
homer1	0.6907056569100865	0.489602428206519	0.3242824791349519	0.3504570837820928	0.48365576157940027	0.42571787499823377	0.5368065118520633	0.4456510129238356	0.4331046181395195	0.46761777042954517	0.43101850702949923	0.25591057384367877	0.1697161494590237	0.15156571473892985	0.2661169012370355
homer2	0.007616660539212035	0.009923219443881462	0.013676033398820809	0.009533913430155735	0.010012958297178303	0.9811630729001591	0.9836828544748055	0.9805992023702081	1.0	0.98539464791333	Not ExpLR	Not ExpLR	Not ExpLR	Not ExpLR	Not ExpLR
homer3	0.014847113957047351	0.006738835317963316	0.012910933476684577	0.007648504882334688	0.010439727208186936	0.979304685089135	0.9856601919530513	0.9756672369069608	0.9947269288216634	0.9834987971187045	Not ExpLR	Not ExpLR	Not ExpLR	Not ExpLR	Not ExpLR
homez	0.019834517993096545	0.016571530485751176	0.018925251793001387	0.015119947994079749	0.017692895590552458	0.9908820997929975	0.9865559358015848	0.9915664750058584	0.9925436148215094	0.98992485248135	Not ExpLR	Not ExpLR	Not ExpLR	Not ExpLR	Not ExpLR
hook1	0.192999683529199	0.1314646443953582	0.15785206590197792	0.1882037471578542	0.16455149775360067	0.8273472703317821	0.835370637653484	0.8202696791717233	0.827482025736206	0.82849445457058	Not ExpLR	Not ExpLR	Not ExpLR	Not ExpLR	Not ExpLR
hook2	0.1413535568569096	0.09742498368426716	0.14115430409857987	0.15443279518709518	0.12940894476870463	0.8324687063412224	0.8429605998338421	0.8358048751148837	0.8282339281641602	0.8358101737205919	Not ExpLR	Not ExpLR	Not ExpLR	Not ExpLR	Not ExpLR
hook3	0.22409700990430653	0.41401796409903885	0.22904986234320573	0.20387963553896402	0.28340894360075614	0.6016959821761614	0.6499717143124839	0.6022558468819879	0.6123434195862237	0.6195807950690946	Not ExpLR	Not ExpLR	Not ExpLR	Not ExpLR	Not ExpLR
hopx	0.09334433324978772	0.10023467566090112	0.11693935797256141	0.11356533136431865	0.10438100525306349	0.8544587948234894	0.8518949341556774	0.8420378505101171	0.8653753354495515	0.8530342773495223	Not ExpLR	Not ExpLR	Not ExpLR	Not ExpLR	Not ExpLR
hormad1	0.004823556703754899	0.02303931999144244	0.001960953750274004	0.01815991182513223	0.012666030964875995	1.0	1.0	0.9884122829739482	1.0	0.9975451801216271	Not ExpLR	Not ExpLR	Not ExpLR	Not ExpLR	Not ExpLR
hormad2	0.002103568381286576	0.00212502917784495	0.0017422564429459065	0.0010800674976533648	0.001842355159691931	1.0	1.0	1.0	1.0	1.0	Not ExpLR	Not ExpLR	Not ExpLR	Not ExpLR	Not ExpLR
hormad2-as1	0.004954045422245026	0.0066817498056544935	0.006758778720246811	0.001187780411160755	0.005195481380260297	1.0	1.0	1.0	1.0	1.0	Not ExpLR	Not ExpLR	Not ExpLR	Not ExpLR	Not ExpLR
hotairm1	0.002364889728097111	0.0037315924405740193	0.003563221706649162	0.002683980400334693	0.0031250269280929206	1.0	1.0	1.0	1.0	1.0	Not ExpLR	Not ExpLR	Not ExpLR	Not ExpLR	Not ExpLR
hoxa1	0.00017133708788726	0.0005282919904216233	0.0004575261606421904	0.00016853331795038643	0.0003480608298997227	1.0	1.0	1.0	1.0	1.0	Not ExpLR	Not ExpLR	Not ExpLR	Not ExpLR	Not ExpLR
hoxa10	0.03485542166931055	0.018910336247959344	0.007932987590027847	0.020438381142781178	0.02124254584937748	0.9811630729001591	0.9420730930611156	0.9565391756119014	0.9889434683216908	0.9646326243191959	Not ExpLR	Not ExpLR	Not ExpLR	Not ExpLR	Not ExpLR
hoxa11	0.01561432629901012	0.004034447588953809	0.010860172865260517	0.008555977397038702	0.009502023935545141	1.0	0.9733168773637139	0.9985940074842146	1.0	0.9909845110305706	Not ExpLR	Not ExpLR	Not ExpLR	Not ExpLR	Not ExpLR
hoxa13	0.038040624319001785	0.019103821342184312	0.016121625688762412	0.012799328651880514	0.02248311321314782	0.9714157625625486	0.9430082749861737	0.9447759705904133	0.9679736910771958	0.9558465757585634	Not ExpLR	Not ExpLR	Not ExpLR	Not ExpLR	Not ExpLR
hoxa3	0.0018947855594392967	0.0003356007917757208	0.003390961547866092	0.0023082487490788113	0.0017797784652419414	1.0	0.9898558707570395	1.0	1.0	0.9966858149314828	Not ExpLR	Not ExpLR	Not ExpLR	Not ExpLR	Not ExpLR
hoxa4	0.0006945142694832132	0.0007998395994000501	0.00015990561170817815	0.0008649528252985094	0.0006475898257969102	1.0	1.0	1.0	1.0	1.0	Not ExpLR	Not ExpLR	Not ExpLR	Not ExpLR	Not ExpLR
hoxa5	0.0010738074934167428	8.329337697742617e-05	0.002815183681584537	0.0011721173248040147	0.001137513327076205	1.0	1.0	1.0	1.0	1.0	Not ExpLR	Not ExpLR	Not ExpLR	Not ExpLR	Not ExpLR
hoxa7	0.004266143030741697	0.005981373586196437	0.0026387611251029917	0.0021980754119832386	0.004094460838650379	1.0	1.0	1.0	1.0	1.0	Not ExpLR	Not ExpLR	Not ExpLR	Not ExpLR	Not ExpLR
hoxa9	0.016250685688430633	0.0010705978522116846	0.012309961714483657	0.006511181431712776	0.00863235402737058	0.9978501870210501	0.9830295871186047	0.9965561774629993	0.9925436148215094	0.9917402037601308	Not ExpLR	Not ExpLR	Not ExpLR	Not ExpLR	Not ExpLR
hoxb-as1	0.014237936656764639	0.023864149331770057	0.008807623345591395	0.006673854338721636	0.014815912967262106	0.9762134528576677	0.9958571959911109	0.9584517982279674	0.9599719914163576	0.9758267936517341	Not ExpLR	Not ExpLR	Not ExpLR	Not ExpLR	Not ExpLR
hoxb-as3	0.0037049204807053943	0.00202551025976753	0.0013234205152035012	0.0015216390221413326	0.0022428415734775	1.0	1.0	1.0	1.0	1.0	Not ExpLR	Not ExpLR	Not ExpLR	Not ExpLR	Not ExpLR
hoxb2	0.024637427623189437	0.05127548532807676	0.021031032918591364	0.03607763068319121	0.03471886441857387	0.93828503478833	0.9504788379940818	0.9168254639011122	0.9152714674593038	0.9334127323008452	Not ExpLR	Not ExpLR	Not ExpLR	Not ExpLR	Not ExpLR
hoxb3	0.0199972175065651	0.011606016294082235	0.012148477799625256	0.00590858029712146	0.012954471904564356	0.9730590222106804	0.9723245666648558	0.9766109183452977	0.9622724525507087	0.9715514101548576	Not ExpLR	Not ExpLR	Not ExpLR	Not ExpLR	Not ExpLR
hoxb4	0.02936776926344065	0.022530012226334918	0.03291890734626198	0.01384782099160499	0.02497951875892877	0.9572302381919127	0.9576863672938848	0.9597232652059314	0.9594349868994585	0.9583203063746503	Not ExpLR	Not ExpLR	Not ExpLR	Not ExpLR	Not ExpLR
hoxb6	0.002027220723744892	0.0007657787029447869	0.002048906468427075	0.0006724915253298151	0.0013659748988213525	1.0	1.0	1.0	1.0	1.0	Not ExpLR	Not ExpLR	Not ExpLR	Not ExpLR	Not ExpLR
hoxb7	0.02854165919047707	0.030143040445921414	0.008606930393481392	0.01680282171103662	0.022643281723260245	0.9819097676059182	0.9893319640540227	0.9384241005314969	0.9785547203112896	0.9744940393854432	Not ExpLR	Not ExpLR	Not ExpLR	Not ExpLR	Not ExpLR
hoxc13	0.0009203438032170696	0.0004422694405721641	0.0014658613788860002	0.0006063916647576264	0.0008209212352324361	1.0	1.0	1.0	1.0	1.0	Not ExpLR	Not ExpLR	Not ExpLR	Not ExpLR	Not ExpLR
hoxc13-as	0.00014918465202726634	6.556447332008053e-05	0.0005014649714723551	0.0009001821136136735	0.0003371418630512695	1.0	1.0	1.0	1.0	1.0	Not ExpLR	Not ExpLR	Not ExpLR	Not ExpLR	Not ExpLR
hoxc4	0.014926052443029749	0.003929582401594638	0.007192197775533351	0.00758678374466811	0.008320504543713473	1.0	0.9739900918049151	0.9911105769005268	0.9952835125282334	0.9887358095623971	Not ExpLR	Not ExpLR	Not ExpLR	Not ExpLR	Not ExpLR
hoxc5	0.002695623287134275	5.521709746971052e-05	0.0007896868873555216	0.0005163849984944583	0.001021081499206289	1.0	1.0	1.0	1.0	1.0	Not ExpLR	Not ExpLR	Not ExpLR	Not ExpLR	Not ExpLR
hoxc6	0.026113725139467123	0.0009456804750282439	0.012610815830234823	0.006058335302197303	0.011274547958160158	0.9928712489748241	0.9820082602647618	0.9836216763711251	0.9860584616803899	0.9860868106237826	Not ExpLR	Not ExpLR	Not ExpLR	Not ExpLR	Not ExpLR
hoxc8	0.019677634934945162	0.00036830054566738634	0.003990963792125128	0.004030771377504054	0.007115563949881773	1.0	0.9956730104461394	0.9878311647876545	0.9966647852564561	0.9953837816109102	Not ExpLR	Not ExpLR	Not ExpLR	Not ExpLR	Not ExpLR
hoxc9	0.01714139700946336	0.004071790718907286	0.01212498992648146	0.002108696549112078	0.008993386846642144	1.0	0.9953263778452406	1.0	1.0	0.9984730824706374	Not ExpLR	Not ExpLR	Not ExpLR	Not ExpLR	Not ExpLR
hoxd-as2	0.002964964541488179	0.00012012357063918998	0.001333661405784551	0.00042174504841090474	0.0012136454514033385	1.0	1.0	1.0	1.0	1.0	Not ExpLR	Not ExpLR	Not ExpLR	Not ExpLR	Not ExpLR
hoxd10	0.009557545741852778	0.004290519596981261	0.003017329886062746	0.004307556013482567	0.005468012555038403	1.0	0.9729439488629227	0.9898654998199543	1.0	0.9890135659400745	Not ExpLR	Not ExpLR	Not ExpLR	Not ExpLR	Not ExpLR
hoxd11	0.004571539852326788	0.00020945511703169723	0.0014017576175379463	0.001685740676642291	0.0019344422553891174	1.0	1.0	1.0	1.0	1.0	Not ExpLR	Not ExpLR	Not ExpLR	Not ExpLR	Not ExpLR
hoxd3	0.0018094962927075386	0.000265193777050114	0.0029438081298975172	0.0015466769274714168	0.0014960369961622571	1.0	0.9935101482186459	1.0	1.0	0.9978797026974415	Not ExpLR	Not ExpLR	Not ExpLR	Not ExpLR	Not ExpLR
hoxd8	0.0009395163419275438	0.00022772052738312832	0.0010598393689606822	0.0007707758413504828	0.0007008539763096805	1.0	1.0	1.0	1.0	1.0	Not ExpLR	Not ExpLR	Not ExpLR	Not ExpLR	Not ExpLR
hoxd9	0.001841274280693327	0.00013428343313147466	0.0016993823829635568	0.0005721180733018922	0.0010158361265151397	1.0	1.0	1.0	1.0	1.0	Not ExpLR	Not ExpLR	Not ExpLR	Not ExpLR	Not ExpLR
hp	0.0008173112926176584	0.00010868603717019144	0.00041031023520387666	0.0002477165112528086	0.00039290064574984304	1.0	1.0	1.0	1.0	1.0	Not ExpLR	Not ExpLR	Not ExpLR	Not ExpLR	Not ExpLR
hp1bp3	0.09986443429974175	0.16255471835545496	0.13441028988718892	0.2688221897556573	0.15930690229103195	0.6597756255079148	0.7103251087151718	0.6823529190187483	0.6930563945682966	0.6873064002848822	Not ExpLR	Not ExpLR	Not ExpLR	Not ExpLR	Not ExpLR
hpcal1	0.10107267121987898	0.06643665828197014	0.054806036704193	0.09145283108786471	0.0781537061154425	0.8581562619885353	0.83531094335846	0.8663089394842363	0.8548434155171951	0.8517991615245015	Not ExpLR	Not ExpLR	Not ExpLR	Not ExpLR	Not ExpLR
hpd	0.0031767000924796613	0.005165137994062718	0.0035415093104044547	0.0014135307014728432	0.0035734180833451555	1.0	1.0	1.0	1.0	1.0	Not ExpLR	Not ExpLR	Not ExpLR	Not ExpLR	Not ExpLR
hpdl	0.02704671106327214	0.05459267503526138	0.038051363301005135	0.05428815286179551	0.043479338446908475	0.9024007665985477	0.9285081189052113	0.900226307782319	0.898566586817536	0.9097515712344814	Not ExpLR	Not ExpLR	Not ExpLR	Not ExpLR	Not ExpLR
hpf1	0.06753896025195466	0.159806139977308	0.11037637617244131	0.1592823263213748	0.12394026399154079	0.815893100921148	0.8130586537267463	0.810930117467863	0.803348922851469	0.8115663858967138	Not ExpLR	Not ExpLR	Not ExpLR	Not ExpLR	Not ExpLR
hpgd	0.3362462227586809	0.1536951814001853	0.2489671908606884	0.2582806351282546	0.24351380954804058	0.6399300125358341	0.6442375936128997	0.6558685457284474	0.6761962594931041	0.6515058336041055	0.5129159843166722	0.6039798326387579	0.4255017257643129	0.2617875555686996	0.47711750157986654
hpgds	0.020219122785717313	0.01859535309438756	0.016058431426011488	0.005961461356963924	0.01613700845917251	0.9962765579829076	0.9455599845783352	0.9488248825692805	0.9752160044771643	0.9657102469684452	Not ExpLR	Not ExpLR	Not ExpLR	Not ExpLR	Not ExpLR
hpn	0.0013606160585288084	0.001514413629669718	0.0013002747853703839	0.0017265233851047072	0.0014666074762011631	1.0	1.0	1.0	1.0	1.0	Not ExpLR	Not ExpLR	Not ExpLR	Not ExpLR	Not ExpLR
hpn-as1	0.0007745042853115635	0.0007067342804000378	0.0014738157901930502	0.00028259704673885643	0.0008083853079496399	1.0	1.0	1.0	1.0	1.0	Not ExpLR	Not ExpLR	Not ExpLR	Not ExpLR	Not ExpLR
hprt1	0.06249107522140504	0.07508686212218094	0.037835815086721014	0.08842326164069747	0.06623970147140966	0.905918243877637	0.8731506335524557	0.8808490369364894	0.8816114945951105	0.8853497354904143	Not ExpLR	Not ExpLR	Not ExpLR	Not ExpLR	Not ExpLR
hps1	0.027745318516703706	0.05603288512171736	0.025591100847121944	0.05331423205018368	0.041319338983156796	0.8921152181286138	0.8833776725139368	0.9085041688524975	0.8923936090734627	0.8927846602696214	Not ExpLR	Not ExpLR	Not ExpLR	Not ExpLR	Not ExpLR
hps3	0.07493889254403548	0.09557319688569334	0.07132833759381896	0.10850032495070416	0.08720084218934508	0.8603403532874794	0.8559104101552971	0.8631654495110831	0.8639276920330539	0.8601633745954329	Not ExpLR	Not ExpLR	Not ExpLR	Not ExpLR	Not ExpLR
hps4	0.042544048001827796	0.06298047413740772	0.05662055056440795	0.10440644170510713	0.06378851681190585	0.878860392197435	0.8702445749340151	0.8737263499848272	0.8707729971101505	0.8734432787149771	Not ExpLR	Not ExpLR	Not ExpLR	Not ExpLR	Not ExpLR
hps5	0.13999935016732207	0.20281004693673063	0.1825548199875847	0.2424414285935716	0.18872086877857258	0.7629493827239906	0.8042112112398211	0.7841707581639359	0.7946301287335653	0.7868588907732936	Not ExpLR	Not ExpLR	Not ExpLR	Not ExpLR	Not ExpLR
hps6	0.020866682574336645	0.02010389184406217	0.017914313711772843	0.007973020732163922	0.01757728830018918	0.9928712489748241	0.9844134198301396	0.9820186786437077	0.9624889512599365	0.982118896213612	Not ExpLR	Not ExpLR	Not ExpLR	Not ExpLR	Not ExpLR
hpse	0.003679435188031457	0.005139504965419732	0.006852703379290851	0.006885356467172896	0.005429107617041847	0.9884291414247973	0.9819222039549856	0.9935579933872326	1.0	0.9895567905758995	Not ExpLR	Not ExpLR	Not ExpLR	Not ExpLR	Not ExpLR
hpse2	0.0685748011126836	0.1068191657330915	0.07626675438566557	0.08291590171351088	0.0853849305546388	0.8981319865712967	0.8541102210903686	0.9000203047871642	0.8952027543634115	0.883601095794631	0.05139096331938132	-0.004076496358100673	0.13993689403489412	-0.048881206365036844	0.033248335258310224
hpx	0.0027235135799501048	0.0021121735790156563	0.0023864797892547917	0.0018877220715291154	0.002295855803405105	1.0	1.0	1.0	1.0	1.0	Not ExpLR	Not ExpLR	Not ExpLR	Not ExpLR	Not ExpLR
hr	0.0006182522659090803	0.0006577637652766536	0.0016699333518629955	0.0008543257201343013	0.0008981682386319652	1.0	1.0	1.0	1.0	1.0	Not ExpLR	Not ExpLR	Not ExpLR	Not ExpLR	Not ExpLR
hras	0.1114690441843456	0.13573810758344387	0.15096965562129885	0.17845995205888415	0.14031215829995836	0.8002935164927614	0.8239341338803348	0.823202988701573	0.8150044637507387	0.8156255072098963	Not ExpLR	Not ExpLR	Not ExpLR	Not ExpLR	Not ExpLR
hrc	0.0031369255500935988	0.0003244515288324261	0.004458283975083266	0.001228579209405732	0.0021405921939608207	1.0	1.0	1.0	1.0	1.0	Not ExpLR	Not ExpLR	Not ExpLR	Not ExpLR	Not ExpLR
hrct1	0.01447230757868385	0.014752039802909933	0.018475235395468657	0.012725297455004028	0.015084524730910901	0.9840731337837	0.9987508164439449	0.9932583176381365	1.0	0.9937971196896265	Not ExpLR	Not ExpLR	Not ExpLR	Not ExpLR	Not ExpLR
hrg	0.0009477185534886828	0.0005232358397584665	0.00013496667873896492	0.00038444008758383585	0.0005313659640334666	1.0	1.0	1.0	1.0	1.0	Not ExpLR	Not ExpLR	Not ExpLR	Not ExpLR	Not ExpLR
hrh1	0.006190587163662707	0.017253281414072973	0.03137561580377987	0.011156500154269841	0.016070261546020065	0.9597154187615665	0.9410283324176218	0.9247894215131198	0.9619144914089601	0.9466230527534242	Not ExpLR	Not ExpLR	Not ExpLR	Not ExpLR	Not ExpLR
hrh2	0.019729574207322614	0.018266412901501963	0.016123312949097256	0.006959524877426756	0.016095987368659526	0.9932028717634872	0.9447770450013013	0.9854689923179392	0.9959153074392417	0.9762512758437107	Not ExpLR	Not ExpLR	Not ExpLR	Not ExpLR	Not ExpLR
hrh4	0.0006426560220947899	0.0010166457540706016	0.0009306057710521636	0.000195087496616719	0.0007420223639832966	1.0	1.0	1.0	1.0	1.0	Not ExpLR	Not ExpLR	Not ExpLR	Not ExpLR	Not ExpLR
hrk	0.000545416018930297	0.0006100953983661738	0.000926371079204276	0.000497722978922783	0.0006383194944205724	1.0	1.0	1.0	1.0	1.0	Not ExpLR	Not ExpLR	Not ExpLR	Not ExpLR	Not ExpLR
hrnr	0.0007512573448561483	0.001355846953644651	0.000697171498604583	0.0006747119907911578	0.0009229892397881223	1.0	1.0	1.0	1.0	1.0	Not ExpLR	Not ExpLR	Not ExpLR	Not ExpLR	Not ExpLR
hs1bp3	0.020653884240756155	0.011723485384089929	0.0151563889386446	0.012660204408701657	0.01507454862020749	0.9360569859462525	0.931592433294542	0.9290189493507235	0.942807915009358	0.9343717069070958	Not ExpLR	Not ExpLR	Not ExpLR	Not ExpLR	Not ExpLR
hs2st1	0.12167781593866892	0.14934089139416293	0.07392995995603402	0.2071977615253131	0.13661661510684334	0.7886082539624182	0.748792713647199	0.7529687583782287	0.7733328941258221	0.7651892422958699	Not ExpLR	Not ExpLR	Not ExpLR	Not ExpLR	Not ExpLR
hs3st1	0.014989333270262062	0.033643280917498075	0.020606642468691178	0.017821146201463554	0.022804110601026856	0.9273242905978769	0.915460958368762	0.9272986964915583	0.9468702798913935	0.9271035890480712	Not ExpLR	Not ExpLR	Not ExpLR	Not ExpLR	Not ExpLR
hs3st2	0.002210568123982569	0.00802012685605253	0.016291635229539487	0.006220664868030734	0.00784264859955873	0.9825566928468407	0.9686270070699721	0.9522330936716793	0.9850975970141119	0.9720576369673122	Not ExpLR	Not ExpLR	Not ExpLR	Not ExpLR	Not ExpLR
hs3st3a1	0.00856763713065628	0.012064697291733373	0.01414401605277604	0.014893121960367121	0.012076139060244498	0.9616032467611034	0.9745599768547498	0.9957823001475629	0.9504935026747102	0.9709964159584514	Not ExpLR	Not ExpLR	Not ExpLR	Not ExpLR	Not ExpLR
hs3st3b1	0.05143932962730274	0.047085207401384915	0.07912093987158983	0.09864551855426537	0.06472186045436609	0.8665347266296446	0.8756977391058944	0.8619546415139715	0.8685433358177475	0.8689342689999848	Not ExpLR	Not ExpLR	Not ExpLR	Not ExpLR	Not ExpLR
hs3st4	0.002178651262496786	0.002270825612802813	0.00338562523755609	0.004439322306675733	0.0028878389604627725	1.0	1.0	1.0	1.0	1.0	Not ExpLR	Not ExpLR	Not ExpLR	Not ExpLR	Not ExpLR
hs3st5	0.006338838948611265	0.004777173350112543	0.003055556370589628	0.008200980177647725	0.005481818087821387	1.0	0.9982333991490014	0.9960234817168402	1.0	0.9985804220604475	Not ExpLR	Not ExpLR	Not ExpLR	Not ExpLR	Not ExpLR
hs3st6	0.024024241521222005	0.022239322701304968	0.01365317725078493	0.021720164426704304	0.02081250623275092	0.9763098855290835	0.9388011372331088	0.9487511284971591	0.97988337954064	0.9588864288838715	Not ExpLR	Not ExpLR	Not ExpLR	Not ExpLR	Not ExpLR
hs6st1	0.11940072370037255	0.03996305034647266	0.059482786311772805	0.15883917324839503	0.08814030822163071	0.8219466215688536	0.8241674366825573	0.8288479297911685	0.8266064804376937	0.825006904307184	Not ExpLR	Not ExpLR	Not ExpLR	Not ExpLR	Not ExpLR
hs6st2	0.21136293627898206	0.21874095001516797	0.2932418760549952	0.2507990533996448	0.238504811794373	0.6122733512888087	0.6690620596637253	0.6222763531050834	0.6340188380638736	0.6370183834610003	0.34757580328250254	0.151249512600286	0.19463385732887967	0.05488541942198462	0.19621860822655032
hs6st2-as1	0.0007095539204865448	0.0012817463969644236	0.00024049866378294805	0.00023264053592986748	0.0007078102603872762	1.0	1.0	1.0	1.0	1.0	Not ExpLR	Not ExpLR	Not ExpLR	Not ExpLR	Not ExpLR
hs6st3	0.01055490512544831	0.01059497586072038	0.004646943325344981	0.008561781683046712	0.008943140801260878	0.99063242840663	0.980960798839365	0.964237696226202	0.9899980636235739	0.9817621717781965	Not ExpLR	Not ExpLR	Not ExpLR	Not ExpLR	Not ExpLR
hsbp1	0.09722460655003626	0.16716952918383823	0.16591211481757415	0.25284978176076406	0.1637730978884844	0.7184034449784487	0.7263666854789732	0.7271918677916007	0.7228866207966305	0.723706523315756	Not ExpLR	Not ExpLR	Not ExpLR	Not ExpLR	Not ExpLR
hsbp1l1	0.15144095912893665	0.2074237507504254	0.16617910907631037	0.209162111695232	0.1836633625615296	0.7989915849580606	0.8211025179306427	0.8137697462777767	0.8084409656270483	0.8111158317628183	Not ExpLR	Not ExpLR	Not ExpLR	Not ExpLR	Not ExpLR
hscb	0.025014046049375453	0.037354499276036277	0.02247690548669135	0.045588036924192894	0.032361417070413616	0.9107352010321706	0.9026980586306377	0.9216392185871206	0.9082120380270248	0.9099468296818187	Not ExpLR	Not ExpLR	Not ExpLR	Not ExpLR	Not ExpLR
hsd11b1	0.0167402838551346	0.009215253215351597	0.0035622807479183207	0.01113132225338402	0.010439616809572935	0.9812854292226211	0.9687004724234088	0.9694768649922257	0.9849128168952483	0.9753515361235154	Not ExpLR	Not ExpLR	Not ExpLR	Not ExpLR	Not ExpLR
hsd11b1-as1	0.004263580660644319	0.02462810187523901	0.010125088345175455	0.002200748772346011	0.011772279244882836	0.9685353037039829	1.0	0.9547722991440573	0.9805822684503309	0.9781556401925252	Not ExpLR	Not ExpLR	Not ExpLR	Not ExpLR	Not ExpLR
hsd11b1l	0.014026342478881106	0.010451633622442584	0.015098993210810967	0.009476266469537307	0.01223354684891938	0.9935515538572971	0.9937550560521659	0.9955541905839876	0.994223773718306	0.9941681857983813	Not ExpLR	Not ExpLR	Not ExpLR	Not ExpLR	Not ExpLR
hsd11b2	0.03633603996269448	0.021556314959750484	0.0343805350126234	0.032567073752056266	0.030387239160121253	0.9159000370821736	0.9403133555120698	0.9202630974597098	0.923877872816524	0.9262944985582696	Not ExpLR	Not ExpLR	Not ExpLR	Not ExpLR	Not ExpLR
hsd17b1	0.5340850839137229	0.2295100201016486	0.2226145206779364	0.2949996766248381	0.32381737576806024	0.5493092321148203	0.6031605304624593	0.587507461290513	0.5692122022220804	0.5787225828213685	-0.07759183538653014	-0.021529711773006572	0.0060749057311315705	0.054675434789972985	-0.01678017115086811
hsd17b10	0.11768733477611619	0.17817120108519682	0.1696839823377571	0.23842982828010367	0.1710760517688295	0.7954443544286819	0.7674460658499663	0.7927861890222722	0.7797433584603741	0.7827934264210914	Not ExpLR	Not ExpLR	Not ExpLR	Not ExpLR	Not ExpLR
hsd17b11	0.03930146851378146	0.09218000434477878	0.05774428582015484	0.10786727782847427	0.07332549769100959	0.8679586166419104	0.8511507386948827	0.8635206472046602	0.8598526818225944	0.8600090663595074	Not ExpLR	Not ExpLR	Not ExpLR	Not ExpLR	Not ExpLR
hsd17b12	0.10939163651403311	0.1648036613179535	0.15641119246566826	0.2409694161821972	0.1620981928651543	0.7852799636682197	0.7933745592624463	0.7920836800040312	0.7945521983072142	0.7911024015184561	Not ExpLR	Not ExpLR	Not ExpLR	Not ExpLR	Not ExpLR
hsd17b13	0.009726559449759906	0.001327119799029878	0.003935517475112391	0.00503221413068271	0.004876407978657494	1.0	1.0	1.0	1.0	1.0	Not ExpLR	Not ExpLR	Not ExpLR	Not ExpLR	Not ExpLR
hsd17b14	0.011508249453948946	0.0024776004719594263	0.012036297266792822	0.006831127141438205	0.007793779793081209	1.0	0.9914385884226868	0.9985940074842146	0.9908688883023681	0.9951949685564795	Not ExpLR	Not ExpLR	Not ExpLR	Not ExpLR	Not ExpLR
hsd17b2	0.1455180355120379	0.24911759817642723	0.1250842023670734	0.2183010460035139	0.1886670236068525	0.844909136214383	0.7682013096682043	0.8043117566078912	0.8244161701245413	0.8074095898391762	0.1396460894880816	0.22228036966116346	0.2174307526585202	0.09771432633160829	0.17526892519849593
hsd17b4	0.11628103663017016	0.17326029262197362	0.2079747429215727	0.2326787745303956	0.176120766664279	0.7235906622939061	0.7520296757383673	0.7348131722515534	0.7303781215165791	0.7365305746561388	Not ExpLR	Not ExpLR	Not ExpLR	Not ExpLR	Not ExpLR
hsd17b6	0.014413265980623766	0.010862947838737355	0.009233474985233532	0.0057270527902616355	0.010529261240767761	0.9978501870210501	0.9889730292591166	0.9866713564907708	0.9768240703606961	0.9886439501580861	Not ExpLR	Not ExpLR	Not ExpLR	Not ExpLR	Not ExpLR
hsd17b7	0.12913412183642572	0.09656199897621026	0.12059349347045403	0.13124019586094351	0.11707761728496983	0.8306092368785227	0.8496872821986029	0.832367588677258	0.8365102638022899	0.8383198679615607	Not ExpLR	Not ExpLR	Not ExpLR	Not ExpLR	Not ExpLR
hsd17b8	0.017668658253406314	0.03338162618273181	0.03482491721894313	0.014511079785178124	0.025845380604404285	0.9464092455489915	0.9700803686196209	0.9795640170448533	0.9603115197120797	0.963770187016108	Not ExpLR	Not ExpLR	Not ExpLR	Not ExpLR	Not ExpLR
hsd3b1	0.08019477100396732	0.06398364498541863	0.07889840696259273	0.1263334450954413	0.08326469031880317	0.8493449301591312	0.8354760701594433	0.8545655302500392	0.8399067628135595	0.8441522203621367	Not ExpLR	Not ExpLR	Not ExpLR	Not ExpLR	Not ExpLR
hsd3b2	0.013084867765201976	0.0023719814739357383	0.005534354964894995	0.00877917289854638	0.007178939501523358	1.0	0.9793590351032926	0.9971880843907306	1.0	0.9926607021625711	Not ExpLR	Not ExpLR	Not ExpLR	Not ExpLR	Not ExpLR
hsd3b7	0.0045506072472235315	0.002621872423760457	0.010024464528032784	0.006026117854191991	0.0053564242661676776	0.9951932420184503	0.9900106221661613	1.0	1.0	0.9954185387561105	Not ExpLR	Not ExpLR	Not ExpLR	Not ExpLR	Not ExpLR
hsdl1	0.025969570521490983	0.012846339632090698	0.013635921423841336	0.020315382828235834	0.018010321004420696	0.9488056722572513	0.933844640884987	0.9272518859348832	0.935572213437733	0.9368732888035937	Not ExpLR	Not ExpLR	Not ExpLR	Not ExpLR	Not ExpLR
hsdl2	0.15756578863526183	0.11784061806583694	0.1489660195254709	0.210656343225073	0.15270819266679744	0.7828921708543879	0.7893648820890304	0.7785683270716879	0.7857547858628336	0.7846269884673294	Not ExpLR	Not ExpLR	Not ExpLR	Not ExpLR	Not ExpLR
hsf1	0.07185609417618612	0.07231637468082552	0.08964058041324052	0.15205421799681096	0.09079361496652238	0.8525230686224244	0.8548058047706995	0.8497449123497938	0.847732149276452	0.8517830707450831	Not ExpLR	Not ExpLR	Not ExpLR	Not ExpLR	Not ExpLR
hsf2	0.055932354448665615	0.05798256248206829	0.08431965973515147	0.09860580579761702	0.07060784696663264	0.8717921042532168	0.8757052784441979	0.8684681715314768	0.8716349516483625	0.8723369801849765	Not ExpLR	Not ExpLR	Not ExpLR	Not ExpLR	Not ExpLR
hsf2bp	0.01745487303193515	0.020871310730975506	0.013050052320406609	0.019123163750711606	0.01795034800294621	0.942583630870264	0.928617577333261	0.9368827250457854	0.9495873270687709	0.9381247248261374	Not ExpLR	Not ExpLR	Not ExpLR	Not ExpLR	Not ExpLR
hsf4	0.005052420176801493	0.004293024920642004	0.008107730945752008	0.0030745198806563416	0.005081153507719733	1.0	1.0	1.0	0.9959153074392417	0.9992350160806965	Not ExpLR	Not ExpLR	Not ExpLR	Not ExpLR	Not ExpLR
hsf5	0.002133346468529297	0.009898508139282305	0.008512037622937917	0.0033471677134753854	0.0062489298998511635	0.9919581486107042	1.0	0.9931133753262653	0.9952835125282334	0.9954530065292091	Not ExpLR	Not ExpLR	Not ExpLR	Not ExpLR	Not ExpLR
hsh2d	0.007086139427199189	0.012952744242656657	0.014997373338190826	0.009604384951325658	0.011150403584880189	0.9864135952766176	1.0	1.0	0.9794756167276779	0.9924312911292672	Not ExpLR	Not ExpLR	Not ExpLR	Not ExpLR	Not ExpLR
hsp90aa1	0.11781046647573667	0.17322560189704897	0.18157049436763267	0.1715106187598882	0.15947947974902862	0.5695832107816644	0.5559131158501733	0.576074316786418	0.5870750382842765	0.5697680591809818	Not ExpLR	Not ExpLR	Not ExpLR	Not ExpLR	Not ExpLR
hsp90ab1	0.10514413278815543	0.2320234970843896	0.19960374346347975	0.304556787813796	0.20395394006405818	0.5708455286249663	0.5494901797218577	0.5784080896769901	0.6106221577048113	0.5729200268637116	Not ExpLR	Not ExpLR	Not ExpLR	Not ExpLR	Not ExpLR
hsp90b1	0.1978058597092309	0.25862924421222866	0.12569148143973824	0.287478916813206	0.2191942819142449	0.5481867170882431	0.5349861028575633	0.5791861345687002	0.5724059487422293	0.554976867531743	Not ExpLR	Not ExpLR	Not ExpLR	Not ExpLR	Not ExpLR
hspa12a	0.0273613604310783	0.026727314116696505	0.019984757379210336	0.018630233190588662	0.023956330915515182	0.96422037631096	0.9268273734219199	0.9324268324630927	0.944725915684293	0.9416174273265281	Not ExpLR	Not ExpLR	Not ExpLR	Not ExpLR	Not ExpLR
hspa12b	0.016018628001811096	0.0008315324316113295	0.009094880675746458	0.00512017040622174	0.007549013578325405	1.0	0.9958571959911109	1.0	1.0	0.9986465058893466	Not ExpLR	Not ExpLR	Not ExpLR	Not ExpLR	Not ExpLR
hspa13	0.08669361494710831	0.09055846024515378	0.10725467379133141	0.16331351456525187	0.10666151557821088	0.8270803511502052	0.8357478599800539	0.8223847059210749	0.8251327120708297	0.8285525978715298	Not ExpLR	Not ExpLR	Not ExpLR	Not ExpLR	Not ExpLR
hspa14	0.03772030054979074	0.07226484478142797	0.05901161465395696	0.10718319182135128	0.06652588828318977	0.8684764275782701	0.8678621984606573	0.8736395039964042	0.8665474348309968	0.8690082707732615	Not ExpLR	Not ExpLR	Not ExpLR	Not ExpLR	Not ExpLR
hspa1a	0.19461091785506174	0.3125135011990913	0.287414428400493	0.33098590288857993	0.2783313481956111	0.7106195407996018	0.6541877731934609	0.750117212457032	0.7386467388341045	0.705799141354154	Not ExpLR	Not ExpLR	Not ExpLR	Not ExpLR	Not ExpLR
hspa1b	0.1361086026534321	0.19975299851103015	0.24521592269769416	0.2825159841302546	0.20743514116963638	0.7125083065149396	0.7193714751880953	0.7462073129781559	0.7365136080710284	0.7263853228625423	Not ExpLR	Not ExpLR	Not ExpLR	Not ExpLR	Not ExpLR
hspa1l	0.003894258052744785	0.0031961285552294166	0.004452042993827756	0.0022707904372284656	0.003480293223462812	1.0	1.0	1.0	1.0	1.0	Not ExpLR	Not ExpLR	Not ExpLR	Not ExpLR	Not ExpLR
hspa2	0.1563194608972665	0.08200075178694041	0.1321663096484717	0.176862386956783	0.13076934714025368	0.7995119015256894	0.7746749138515439	0.7934257048174818	0.7846340829553072	0.7873217490872377	Not ExpLR	Not ExpLR	Not ExpLR	Not ExpLR	Not ExpLR
hspa4	0.12243772333774221	0.14941738383946723	0.18052547068076663	0.24471677844798298	0.1664584402687872	0.7352544220106296	0.7567406193601056	0.7513041335448842	0.7456090828206365	0.7476134768575788	Not ExpLR	Not ExpLR	Not ExpLR	Not ExpLR	Not ExpLR
hspa4l	0.18157668376263128	0.252746502349274	0.27346202228573063	0.1721802177948284	0.22253438286721314	0.7616241877722886	0.8295743766785404	0.771276468425073	0.7707986675055774	0.7875871778850607	Not ExpLR	Not ExpLR	Not ExpLR	Not ExpLR	Not ExpLR
hspa5	0.3563775756711005	0.332631219396929	0.12958239345260522	0.4292507690954024	0.3142213352030071	0.5000926471335813	0.485893055688256	0.5274671869882992	0.5315522550116957	0.5071444860586904	Not ExpLR	Not ExpLR	Not ExpLR	Not ExpLR	Not ExpLR
hspa6	0.018884291862062613	0.009691150586289386	0.01135556239297086	0.011946717463972597	0.012986593574796555	0.9732290413986171	0.9566973264087876	0.9639951620308139	0.9693706973704073	0.9651492100285938	Not ExpLR	Not ExpLR	Not ExpLR	Not ExpLR	Not ExpLR
hspa8	0.14553468134192596	0.09347196154657028	0.17698853179920498	0.2404916510837196	0.15297228671197258	0.5921189984726167	0.5886509435138813	0.5969646038455373	0.6071727287755243	0.5948317495660574	Not ExpLR	Not ExpLR	Not ExpLR	Not ExpLR	Not ExpLR
hspa9	0.1073356751285428	0.11842409496138417	0.14532383190795187	0.23379348427757188	0.14268913756293436	0.6755099933576446	0.7039899274909736	0.6795163354314857	0.6961563947282492	0.6895300652205332	Not ExpLR	Not ExpLR	Not ExpLR	Not ExpLR	Not ExpLR
hspb1	0.16979229884206265	0.16773019428465735	0.16438865959634535	0.25829160359011294	0.18454805430272217	0.6857297272862253	0.6269369286116888	0.6680389185481832	0.6786267143478911	0.6614435549066751	0.2503743177219421	0.31081443782328727	0.0977328993857214	0.2057715067505093	0.22943086098022156
hspb11	0.14823470117153012	0.20320303155300012	0.18010593314360546	0.20073909837250428	0.18277826020424637	0.7727626050758698	0.7810448218160835	0.7748805507324835	0.7510077470055112	0.7718429009997805	Not ExpLR	Not ExpLR	Not ExpLR	Not ExpLR	Not ExpLR
hspb2	0.07488812223894628	0.08635978157069729	0.05722415778668706	0.050202573299250625	0.07027084533319519	0.9540089931070022	0.8852766147947604	0.9014561096170747	0.9144081838265972	0.913003838948278	Not ExpLR	Not ExpLR	Not ExpLR	Not ExpLR	Not ExpLR
hspb3	0.0008053573187072943	0.0006733195479574668	0.0006977238589974837	0.0006147139161168761	0.000703713684824678	1.0	1.0	1.0	1.0	1.0	Not ExpLR	Not ExpLR	Not ExpLR	Not ExpLR	Not ExpLR
hspb6	0.03064090287932842	0.053748678608589284	0.01974370591006313	0.018208488505818934	0.03355355031251542	0.9519744123296167	0.9068070015315545	0.940018576189698	0.950225112622455	0.9343573679604406	Not ExpLR	Not ExpLR	Not ExpLR	Not ExpLR	Not ExpLR
hspb7	0.013708756188479755	0.002451519080035828	0.012267994235336262	0.01072313613044812	0.009166538428168215	0.9784362565613495	0.9708878633543347	0.982128362252361	0.971406562003869	0.9754357581980343	Not ExpLR	Not ExpLR	Not ExpLR	Not ExpLR	Not ExpLR
hspb8	0.1982777809273477	0.1751122028331625	0.16506256082540965	0.18880035098288514	0.1818978877974567	0.6078978405217847	0.6682951075391828	0.6322956456490236	0.6257942954213607	0.6361504663581053	Not ExpLR	Not ExpLR	Not ExpLR	Not ExpLR	Not ExpLR
hspb9	0.0060854235738438695	0.005491998514393318	0.0071859778187966855	0.004941242756678139	0.005910411742802511	1.0	1.0	1.0	1.0	1.0	Not ExpLR	Not ExpLR	Not ExpLR	Not ExpLR	Not ExpLR
hspbap1	0.2072642705277462	0.14410522246477875	0.17080011932386505	0.21693316309548277	0.18071558472752197	0.7554798271449313	0.809220571170337	0.7795186131327801	0.7899007961470573	0.7845763674649605	Not ExpLR	Not ExpLR	Not ExpLR	Not ExpLR	Not ExpLR
hspbp1	0.02331527430428545	0.04055695003592538	0.026582886789497332	0.055407187520846474	0.03565072409935841	0.8915259632218013	0.8924017829217537	0.8960433933803561	0.8978825406061717	0.8939595687668128	Not ExpLR	Not ExpLR	Not ExpLR	Not ExpLR	Not ExpLR
hspd1	0.19719250079565334	0.27407364730176376	0.15875010329513378	0.2359675769085805	0.2214282403487086	0.5588364075582071	0.5964666812529998	0.577747767622121	0.5804912074877818	0.5791924165599533	Not ExpLR	Not ExpLR	Not ExpLR	Not ExpLR	Not ExpLR
hspe1	0.1034723302166177	0.17297187542159953	0.11986066768591651	0.2584774391287087	0.15867977807236677	0.587409464702446	0.5926417868464476	0.6088205931571677	0.608626219598392	0.5976282801791301	Not ExpLR	Not ExpLR	Not ExpLR	Not ExpLR	Not ExpLR
hspg2	0.06926887506133092	0.10866114911952168	0.12486367175291047	0.2000223292906993	0.11840388044689185	0.7916277263839439	0.7630484568358444	0.8155111386430131	0.8083724506536195	0.790486188433899	0.5145128239201193	0.7223093893567623	0.38594133644377576	0.36746663312169364	0.5276256142678962
hsph1	0.14698320267475806	0.13697510552924633	0.1904809531674067	0.2453375530928111	0.17134818417983835	0.7448752185703374	0.7039794864182319	0.7614681758554726	0.7519200119586509	0.7363487047928212	Not ExpLR	Not ExpLR	Not ExpLR	Not ExpLR	Not ExpLR
htatip2	0.06290852146303477	0.04069856296412743	0.08063519118726309	0.08233399625394056	0.06304566599060957	0.8647949759361266	0.8830100743092577	0.861635186251111	0.8737445113678112	0.8717527084405968	Not ExpLR	Not ExpLR	Not ExpLR	Not ExpLR	Not ExpLR
htatsf1	0.10409978483234136	0.1359768942980335	0.1736612630471747	0.19301788451228855	0.14590335620343714	0.786481712326043	0.8021189960490771	0.7943522237898651	0.7844962628666161	0.7928860698315727	Not ExpLR	Not ExpLR	Not ExpLR	Not ExpLR	Not ExpLR
htd2	0.0006200694549127216	0.0006750631546970617	0.0007372015483805612	0.0007114973995588551	0.0006799731641388783	1.0	1.0	1.0	1.0	1.0	Not ExpLR	Not ExpLR	Not ExpLR	Not ExpLR	Not ExpLR
htr1d	0.00014550123241941716	0.0007789532675212088	0.00034754679777866443	0.0008040539944857354	0.0005185930216480946	1.0	1.0	1.0	1.0	1.0	Not ExpLR	Not ExpLR	Not ExpLR	Not ExpLR	Not ExpLR
htr1e	0.0011004971872253199	0.001029142405578735	0.001706224240951441	0.002405068502452772	0.0014498271588683279	1.0	1.0	1.0	1.0	1.0	Not ExpLR	Not ExpLR	Not ExpLR	Not ExpLR	Not ExpLR
htr2a	0.00042015749202677517	0.0009084188085038979	0.0013862494149943642	0.00025762153837040883	0.0007539007504977097	1.0	1.0	1.0	1.0	1.0	Not ExpLR	Not ExpLR	Not ExpLR	Not ExpLR	Not ExpLR
htr2b	0.00991302209086076	0.006427060091963784	0.012568874600187598	0.014153812800397993	0.010130976347747995	0.9609056414815966	0.9495671941116686	0.9439421124233625	1.0	0.9609292103687543	Not ExpLR	Not ExpLR	Not ExpLR	Not ExpLR	Not ExpLR
htr2c	0.009935505413675062	0.0017672878838637283	0.0014563024057379994	0.0010291577351488998	0.0038025917561854976	1.0	1.0	1.0	1.0	1.0	Not ExpLR	Not ExpLR	Not ExpLR	Not ExpLR	Not ExpLR
htr3b	0.001036017138206174	0.00035904920885049794	0.0013251793325841706	0.00031700958991902784	0.0007414470276479514	1.0	1.0	1.0	1.0	1.0	Not ExpLR	Not ExpLR	Not ExpLR	Not ExpLR	Not ExpLR
htr4	0.0007080804351044064	0.0004355643549683862	0.0004882225393581893	0.0017172271132499788	0.0007614642791545568	1.0	1.0	1.0	1.0	1.0	Not ExpLR	Not ExpLR	Not ExpLR	Not ExpLR	Not ExpLR
htr7	0.0030871222798454553	0.0019334963437448466	0.004816402191013103	0.00805716512776171	0.004007356724301971	0.9978501870210501	0.9987508164439449	1.0	1.0	0.9990024805866939	Not ExpLR	Not ExpLR	Not ExpLR	Not ExpLR	Not ExpLR
htra1	0.09474617008998189	0.12697730170116728	0.14443459932164632	0.21961956159819682	0.13918909440532107	0.7858994967164019	0.7663084558019234	0.8070339869381048	0.8012579997325526	0.7868525373770907	Not ExpLR	Not ExpLR	Not ExpLR	Not ExpLR	Not ExpLR
htra2	0.034664805709862856	0.019361475986214016	0.02366461565443064	0.042613758225119355	0.028823390839281204	0.9274398671636664	0.9139846689330193	0.9155076069526339	0.9092664553020333	0.9171125850610771	Not ExpLR	Not ExpLR	Not ExpLR	Not ExpLR	Not ExpLR
htra3	0.047075067966279596	0.07682489637514932	0.044081325192435114	0.037756619669055434	0.054415244700235864	0.9365292638903855	0.8825021885000351	0.9142281809087516	0.924630158785364	0.9119252125718418	0.24774080489009379	0.029563676309745577	0.33096898679556463	-0.002777696519379218	0.14717457553012558
htra4	0.16588576307692676	0.08986943941629807	0.1696876917343202	0.2317836721795542	0.1541973254719178	0.7582091877685143	0.7270185456683228	0.7729168857350559	0.7437852461211574	0.7484333558337192	0.579428361245354	0.6944170384940808	0.5031515525053515	0.2811915215203377	0.5449832892948085
htt	0.04720925843013961	0.13206431233761745	0.12174101431005771	0.22244216535148628	0.12353926740844783	0.7518073452871848	0.7694863273830089	0.7692437017741767	0.7720224076903524	0.7650629648222144	Not ExpLR	Not ExpLR	Not ExpLR	Not ExpLR	Not ExpLR
htt-as	0.0018040275124195128	0.0028595076986105616	0.0038002704063571304	0.0011819033992233434	0.0024552487913191527	1.0	1.0	1.0	1.0	1.0	Not ExpLR	Not ExpLR	Not ExpLR	Not ExpLR	Not ExpLR
hulc	0.1823260570505087	0.17020427748733896	0.22258104982504406	0.2636127915683134	0.202117076111686	0.7380036871312468	0.7631399723133842	0.7331760944516519	0.7440303931622159	0.7463219302421399	Not ExpLR	Not ExpLR	Not ExpLR	Not ExpLR	Not ExpLR
hunk	0.11658305893398191	0.17983163596085255	0.11547017393935678	0.16639410100610433	0.1463398641606694	0.8197512449068817	0.7849344527605511	0.790196775791737	0.7853618042912608	0.7956747678308829	Not ExpLR	Not ExpLR	Not ExpLR	Not ExpLR	Not ExpLR
hus1	0.08343344455572399	0.04737955522817247	0.06430112166993751	0.10286883032715036	0.07124104241700882	0.8584271581622686	0.8789274291189116	0.8670863284651166	0.8678318186137448	0.8687205226925738	Not ExpLR	Not ExpLR	Not ExpLR	Not ExpLR	Not ExpLR
hus1b	0.003628289554177282	0.00560758954071138	0.002900416188680942	0.0017274552944432035	0.0037647589078655765	1.0	1.0	1.0	1.0	1.0	Not ExpLR	Not ExpLR	Not ExpLR	Not ExpLR	Not ExpLR
huwe1	0.12576533025029069	0.15373545996949442	0.14509253260073127	0.27457445476034226	0.16686691752266128	0.6686464011672262	0.6528149892543502	0.6581992151546383	0.643089413766252	0.6564745942890853	Not ExpLR	Not ExpLR	Not ExpLR	Not ExpLR	Not ExpLR
hvcn1	0.005704468751217025	0.005534819754181557	0.012061959602331293	0.007196927967177803	0.007275365134370739	0.9693404157018252	0.9874540183941346	0.9860924989822994	1.0	0.9845491259055001	Not ExpLR	Not ExpLR	Not ExpLR	Not ExpLR	Not ExpLR
hyal1	0.002450359752280874	0.003150676838250015	0.003621293736806496	0.0032602699384353547	0.003078899154692019	1.0	1.0	1.0	1.0	1.0	Not ExpLR	Not ExpLR	Not ExpLR	Not ExpLR	Not ExpLR
hyal2	0.10415458954393621	0.06666227343040945	0.0893627155843764	0.12589602000055253	0.09284362692370185	0.8550819905300084	0.8631034293780883	0.8605717303162911	0.8606442760652919	0.8599073640208831	Not ExpLR	Not ExpLR	Not ExpLR	Not ExpLR	Not ExpLR
hyal3	0.004691968681160256	0.0059878397816790704	0.004923130045114326	0.00492040519021255	0.005207094812171565	1.0	1.0	1.0	1.0	1.0	Not ExpLR	Not ExpLR	Not ExpLR	Not ExpLR	Not ExpLR
hyal4	0.0688995673606459	0.05413812566374569	0.04448635438490904	0.08818243527750858	0.06251631075394613	0.8648983850232692	0.8755106676755342	0.8722691551051551	0.8700313411807201	0.870888297240523	Not ExpLR	Not ExpLR	Not ExpLR	Not ExpLR	Not ExpLR
hydin	0.006443920133023535	0.003807238409248921	0.0053341528714018335	0.0025948099499565683	0.004626526276166905	1.0	1.0	0.9975647896084175	1.0	0.9994841086588637	Not ExpLR	Not ExpLR	Not ExpLR	Not ExpLR	Not ExpLR
hyi	0.052490356416803705	0.06278287370196825	0.039181734073418864	0.09040967880181786	0.06013518899140388	0.8725964266673255	0.8680474227524404	0.8767072523804784	0.8707987090830538	0.8716444103413614	Not ExpLR	Not ExpLR	Not ExpLR	Not ExpLR	Not ExpLR
hyi-as1	0.004744929202059486	0.0029093031787027416	0.002583743022383256	0.004079263990334104	0.0035627060084418316	1.0	1.0	1.0	1.0	1.0	Not ExpLR	Not ExpLR	Not ExpLR	Not ExpLR	Not ExpLR
hykk	0.035019113368242386	0.02582911014417913	0.016960298131707206	0.018088452706035037	0.02502016435812993	0.9602774971739464	0.9529940616025419	0.9580647681403847	0.9605167164068033	0.9574739701183752	Not ExpLR	Not ExpLR	Not ExpLR	Not ExpLR	Not ExpLR
hyls1	0.029486814716868554	0.03215484384899821	0.01754121392358512	0.016854088998746544	0.025461984027633052	0.9422970317468794	0.9592922472075731	0.9405000340424141	0.9328055993702452	0.9456912831035873	Not ExpLR	Not ExpLR	Not ExpLR	Not ExpLR	Not ExpLR
hymai	0.09744268282416521	0.2163094783004315	0.11434076438119628	0.1973960552625976	0.1585767505520712	0.829531796690957	0.7576188994509296	0.8053270095759494	0.8213580598459025	0.7993786704493555	0.146340259371095	0.06696803184031472	0.09437201026413314	0.00766020400051333	0.08342718989946592
hyou1	0.10462654180952699	0.06447391848667224	0.11495528004343794	0.12939456439258887	0.09833497265464912	0.8317094141960724	0.8536071856168809	0.8400899194562943	0.8391871380227018	0.8420394433958599	Not ExpLR	Not ExpLR	Not ExpLR	Not ExpLR	Not ExpLR
hypk	0.021142320359766778	0.019585627139053936	0.028209331936057604	0.01268306765253098	0.02054660245086638	0.968898594135812	0.9743786128603903	0.9838029262381982	0.9744506374163158	0.9748861934628388	Not ExpLR	Not ExpLR	Not ExpLR	Not ExpLR	Not ExpLR
iah1	0.12161137097832915	0.14273873493902545	0.10188565035456623	0.15758358164747613	0.13107195507352734	0.8359876689229038	0.8354896129233946	0.8329987809921562	0.8367492970103084	0.8353344013116875	Not ExpLR	Not ExpLR	Not ExpLR	Not ExpLR	Not ExpLR
iapp	0.0014034029914111502	0.0011842416469340117	0.00046963137429593526	0.00034835761817204636	0.000936394810880092	1.0	1.0	1.0	1.0	1.0	Not ExpLR	Not ExpLR	Not ExpLR	Not ExpLR	Not ExpLR
iars	0.14745223454384782	0.12770897268547327	0.18568147962402096	0.2370080673636539	0.1658727358544902	0.7935206257441868	0.7755003208260991	0.782581402052629	0.7825791357963705	0.7832666498068435	Not ExpLR	Not ExpLR	Not ExpLR	Not ExpLR	Not ExpLR
iars2	0.14706701337235373	0.18495285505643722	0.15105408208846952	0.2103299774177281	0.17213726113540617	0.7347582500253479	0.7675897253630195	0.7361676999960782	0.7294169884657578	0.7447828827068262	Not ExpLR	Not ExpLR	Not ExpLR	Not ExpLR	Not ExpLR
iba57	0.016121249524784956	0.020073728356838013	0.017270964622285476	0.022209331100456548	0.01879630587292474	0.9354224248965703	0.9504153163536608	0.9458738646664664	0.9605853657694299	0.9472473828879838	Not ExpLR	Not ExpLR	Not ExpLR	Not ExpLR	Not ExpLR
iba57-dt	0.001219314473905605	0.001338831622881903	0.0007616904776236264	0.0008456527688709351	0.0010914361268850323	1.0	1.0	1.0	1.0	1.0	Not ExpLR	Not ExpLR	Not ExpLR	Not ExpLR	Not ExpLR
ibsp	0.0006276191755307213	0.0023249487889696915	0.0017582314484653927	0.003312925714032493	0.0019245756514258052	1.0	1.0	1.0	1.0	1.0	Not ExpLR	Not ExpLR	Not ExpLR	Not ExpLR	Not ExpLR
ibtk	0.1300904056024738	0.14394843477780656	0.18017086037587404	0.21452431145011333	0.16104017552820532	0.789980014693233	0.7765405119984282	0.7791940699974116	0.779223188829915	0.7812896867811119	Not ExpLR	Not ExpLR	Not ExpLR	Not ExpLR	Not ExpLR
ica1	0.018674244932250193	0.01874384331300545	0.015056454236633161	0.014777236345190481	0.017200731951950606	0.978650001819944	0.9800073943111001	0.9427478403753419	0.9497459454145551	0.9660745490528785	Not ExpLR	Not ExpLR	Not ExpLR	Not ExpLR	Not ExpLR
ica1l	0.08762232130132391	0.1546724749448355	0.1511548374872521	0.16502571958902187	0.1374835694323498	0.809991970517978	0.8203169753277293	0.810125862063569	0.8117539406812102	0.8137235968028653	Not ExpLR	Not ExpLR	Not ExpLR	Not ExpLR	Not ExpLR
icam1	0.04097822361299132	0.07282848056563203	0.0473747751770491	0.05365836161198205	0.05511384350018672	0.9116381757337436	0.8817492716517159	0.9156405202098834	0.9127898670498638	0.9029367549598266	Not ExpLR	Not ExpLR	Not ExpLR	Not ExpLR	Not ExpLR
icam2	0.022030050374564937	0.013811843154376051	0.013003010989686734	0.010737702246967025	0.015317895521675989	0.9780150965348466	0.9507970214767879	0.9788560205625597	0.9754391554536875	0.968818411399085	Not ExpLR	Not ExpLR	Not ExpLR	Not ExpLR	Not ExpLR
icam3	0.022464679245427284	0.02108452089040541	0.03053096651088592	0.018296850257081148	0.022942030930530155	0.9657060507084316	0.9783697516515862	0.9826306002960828	0.9408710154282056	0.9687776927687474	Not ExpLR	Not ExpLR	Not ExpLR	Not ExpLR	Not ExpLR
icam4	0.022230376808706022	0.01641136473839066	0.014119150455245373	0.007345201259801895	0.01582320709819034	0.9978501870210501	0.9472427666869665	0.9921736978260456	0.9966647852564561	0.9798917052092333	Not ExpLR	Not ExpLR	Not ExpLR	Not ExpLR	Not ExpLR
icam5	0.008865375117516564	0.0007233124932614214	0.004614955090771921	0.004222091707165386	0.004435249827492908	1.0	0.997206813232755	1.0	1.0	0.9990874388864863	Not ExpLR	Not ExpLR	Not ExpLR	Not ExpLR	Not ExpLR
ice1	0.10087552191912896	0.1383050201897902	0.136883360165309	0.20822374554411205	0.1408364894865827	0.7544668805798725	0.7415517254464226	0.744189550348672	0.7457188862282742	0.7464318256831841	Not ExpLR	Not ExpLR	Not ExpLR	Not ExpLR	Not ExpLR
ice2	0.07893773416354968	0.15810219028219957	0.13849151498523396	0.21723444767188085	0.14331810022521346	0.7835881856266109	0.8001477225132234	0.8032865255979461	0.8027560850501704	0.7967611520065533	Not ExpLR	Not ExpLR	Not ExpLR	Not ExpLR	Not ExpLR
ick	0.09688376765220923	0.11340409264344649	0.1602981680153187	0.18695159278674162	0.13258321215296384	0.7814583742385353	0.7928041805583814	0.8029383010136767	0.7913155359884974	0.7915616666786651	Not ExpLR	Not ExpLR	Not ExpLR	Not ExpLR	Not ExpLR
icmt	0.0850786212696901	0.1529422976922929	0.11432939528046093	0.17813626503442154	0.13087491784601318	0.8080472800159123	0.827500489740191	0.8180768473072823	0.824565458813312	0.8196210980445586	Not ExpLR	Not ExpLR	Not ExpLR	Not ExpLR	Not ExpLR
icoslg	0.0049331329094045966	0.001918564818389571	0.0070410757783224386	0.00402369859038078	0.004224485707025218	1.0	1.0	1.0	1.0	1.0	Not ExpLR	Not ExpLR	Not ExpLR	Not ExpLR	Not ExpLR
id1	0.11721652128163923	0.20449664977131635	0.13437290276651287	0.25627750548040884	0.17540973895494177	0.7553824013121647	0.7610257130778341	0.7609104346301292	0.7683483067002215	0.7608254848729387	Not ExpLR	Not ExpLR	Not ExpLR	Not ExpLR	Not ExpLR
id2	0.3306424937700048	0.15714504863647355	0.2174290077269839	0.2587610599919329	0.23651329317867992	0.5958513973615737	0.6619526796376205	0.6071692030298798	0.6409131476261052	0.628284159540965	Not ExpLR	Not ExpLR	Not ExpLR	Not ExpLR	Not ExpLR
id2-as1	0.005192289981766159	0.003563306400505615	0.004700371035265654	0.003348997436797775	0.004210660839899433	1.0	1.0	1.0	1.0	1.0	Not ExpLR	Not ExpLR	Not ExpLR	Not ExpLR	Not ExpLR
id3	0.2602007353141593	0.21095751982043282	0.19877804431326446	0.27743896824755787	0.2343286927084831	0.6160918754620506	0.6640959527283902	0.654722655597898	0.6330002438315718	0.643125686039964	Not ExpLR	Not ExpLR	Not ExpLR	Not ExpLR	Not ExpLR
id4	0.13402508317253162	0.17072265126552036	0.10463604816228905	0.16997164062585046	0.14652065760983607	0.831307992740228	0.763284153986654	0.7882984253272343	0.8043461217514176	0.7949230742472931	Not ExpLR	Not ExpLR	Not ExpLR	Not ExpLR	Not ExpLR
ide	0.10740593484855013	0.13107608943280127	0.1877680405125734	0.17849749969250844	0.14547772705669249	0.8187309007267726	0.8252537128339944	0.8254516146125921	0.8227493448121	0.8230383045600062	Not ExpLR	Not ExpLR	Not ExpLR	Not ExpLR	Not ExpLR
idh1	0.09442864975318921	0.18846816428213328	0.15500643145130508	0.2584691216010454	0.1687070804542498	0.6961523346587394	0.7412585961144895	0.7054872726816346	0.7123264054414857	0.7158956529191016	Not ExpLR	Not ExpLR	Not ExpLR	Not ExpLR	Not ExpLR
idh1-as1	0.007024771762830398	0.006614093744870731	0.005800514439221396	0.005475142570229011	0.006341028804855038	1.0	1.0	1.0	1.0	1.0	Not ExpLR	Not ExpLR	Not ExpLR	Not ExpLR	Not ExpLR
idh2	0.16644673756039371	0.1383895125455999	0.14797817837005314	0.2268907816825844	0.16468766771349838	0.6401810021224599	0.6954004418655961	0.6628045648718588	0.6683898480417954	0.6682974257081322	Not ExpLR	Not ExpLR	Not ExpLR	Not ExpLR	Not ExpLR
idh2-dt	0.005852554886381956	0.017648319029846125	0.010011584060368785	0.00874597338309135	0.0111293030675462	0.9957006222286967	1.0	1.0	1.0	0.9988212698996535	Not ExpLR	Not ExpLR	Not ExpLR	Not ExpLR	Not ExpLR
idh3a	0.11435181168070302	0.09647302142271975	0.11991092926040964	0.145160817709224	0.1154582499311029	0.8334493607902058	0.8361870239889927	0.837709384520471	0.8354933925869774	0.8356290615084544	Not ExpLR	Not ExpLR	Not ExpLR	Not ExpLR	Not ExpLR
idh3b	0.1062853268446514	0.13822339996070937	0.10053311914821117	0.15915719272667578	0.1254030956146713	0.8290820960610404	0.8301075717939285	0.8322636453153429	0.8273101151016696	0.8297592719139419	Not ExpLR	Not ExpLR	Not ExpLR	Not ExpLR	Not ExpLR
idh3g	0.08232196147272423	0.10809262345524133	0.08485980718082546	0.16954482282868244	0.10761427517235089	0.8380820920664176	0.8387812351038381	0.8479477003870206	0.8448351630691295	0.8416652252421091	Not ExpLR	Not ExpLR	Not ExpLR	Not ExpLR	Not ExpLR
idi1	0.42171103648004604	0.2379846640608472	0.1610115032414414	0.3065504907744413	0.2848901700490425	0.5824074205699321	0.6051490667490842	0.593038731720155	0.5934823199069672	0.5941636590655299	Not ExpLR	Not ExpLR	Not ExpLR	Not ExpLR	Not ExpLR
idi2	0.0013412495392289767	0.0021431525199328873	0.0008491812762142646	0.0011770671215139772	0.0014682477530023803	1.0	1.0	1.0	1.0	1.0	Not ExpLR	Not ExpLR	Not ExpLR	Not ExpLR	Not ExpLR
idi2-as1	0.007956924361876817	0.02132526960321474	0.023625622678141153	0.015385049281534658	0.01703499848945239	0.9536712093173713	0.9732303444575027	0.9774642291070355	0.9586432993111603	0.9660330173779929	Not ExpLR	Not ExpLR	Not ExpLR	Not ExpLR	Not ExpLR
idnk	0.022616537211673816	0.024404449190128012	0.01773239319608644	0.01465346509957438	0.020674646029432586	0.9951932420184503	0.9966950997871974	0.9878311647876545	0.9902796397714966	0.993204058859279	Not ExpLR	Not ExpLR	Not ExpLR	Not ExpLR	Not ExpLR
ido1	0.0012673762631940505	0.002213116856890748	0.0031310224762586343	0.0019488819764215753	0.0020987990387452	1.0	1.0	1.0	1.0	1.0	Not ExpLR	Not ExpLR	Not ExpLR	Not ExpLR	Not ExpLR
ido2	0.003495528058471273	0.0024738879559258083	0.005211095795792617	0.003609153432887132	0.003546465600904497	0.9957006222286967	0.9987508164439449	1.0	1.0	0.9984131495583055	Not ExpLR	Not ExpLR	Not ExpLR	Not ExpLR	Not ExpLR
ids	0.12341620579114825	0.08415622225086615	0.1334833991235005	0.1688954432344496	0.12123967324207355	0.7962560052941816	0.7847701642115659	0.7838024102280872	0.7886460658206775	0.788440022207809	Not ExpLR	Not ExpLR	Not ExpLR	Not ExpLR	Not ExpLR
idua	0.008212490697114065	0.0029004115007286624	0.0073341024530422265	0.007143129937767736	0.006090628821517622	1.0	1.0	1.0	1.0	1.0	Not ExpLR	Not ExpLR	Not ExpLR	Not ExpLR	Not ExpLR
ier2	0.10543914003794477	0.19175100361677697	0.33739413554287834	0.21290507154165556	0.2029032563531903	0.5445043095327927	0.5555071732525267	0.5543424113994764	0.5793548630415369	0.5567100557629813	Not ExpLR	Not ExpLR	Not ExpLR	Not ExpLR	Not ExpLR
ier3	0.2667650582191916	0.46831372695076007	0.09082067853601403	0.20149584692486514	0.28311605506286636	0.684618337024747	0.5610689277775318	0.6019515152649948	0.6256721587321241	0.6157013764261297	0.03761454208470296	0.2639197419676544	-0.059329763871677314	0.07484257084428173	0.09798539444447145
ier3-as1	0.012174619211290282	0.0023760857704670023	0.006566474961839533	0.003376245287346755	0.006137511373778138	1.0	0.9982333991490014	1.0	1.0	0.9994228344274623	Not ExpLR	Not ExpLR	Not ExpLR	Not ExpLR	Not ExpLR
ier3ip1	0.09639375619788032	0.13127827014077753	0.13254019271448764	0.17187967046164468	0.12958542004592685	0.7960952092496099	0.8014515502605237	0.7990567300638237	0.7871655222365991	0.7968002084285389	Not ExpLR	Not ExpLR	Not ExpLR	Not ExpLR	Not ExpLR
ier5	0.17438006069627804	0.19671797600240662	0.12116010874460684	0.25134591306085907	0.1848178167506997	0.7387524833618095	0.7778018259172521	0.7536270742791289	0.7614175899691702	0.7589061504624723	Not ExpLR	Not ExpLR	Not ExpLR	Not ExpLR	Not ExpLR
ier5l	0.11865032477718139	0.17910120277509847	0.09311522512924919	0.236180383236566	0.1550017906434646	0.8014553824563516	0.8162227642694209	0.8222426583572586	0.8232628990165141	0.8147678712003367	Not ExpLR	Not ExpLR	Not ExpLR	Not ExpLR	Not ExpLR
iffo1	0.023019855721220155	0.0055007177605842575	0.026986759066826564	0.012403308590056651	0.016148285542572638	0.9811630729001591	0.9522181399970725	0.9889347626096279	0.9527569142411881	0.9680329664133223	Not ExpLR	Not ExpLR	Not ExpLR	Not ExpLR	Not ExpLR
iffo2	0.09835307010202406	0.11750424097288427	0.11931482056164247	0.17436747119253282	0.12328664808451911	0.8117660745810764	0.810490589722301	0.8214078897520206	0.8144486276473617	0.8138943386062716	Not ExpLR	Not ExpLR	Not ExpLR	Not ExpLR	Not ExpLR
ifi16	0.06988223600189554	0.16273096843391743	0.1562808736170216	0.15237944116139235	0.13397021357591715	0.8595672081665697	0.8164707335397013	0.8440980947802036	0.8405985108849363	0.8386576222438454	-0.04017221918060177	0.10952415899343598	0.2641193793074213	-0.006478590843994184	0.0795083773283714
ifi27	0.07183965307217119	0.14041486445361806	0.13583035881051422	0.1655402806053124	0.12534837411306754	0.8240911170321901	0.8076374093057789	0.8668962669687286	0.830914880652047	0.8290616213845606	0.43976100489968434	0.30361652927911525	0.08038451352758398	0.24162722829224823	0.28204193237136993
ifi27l1	0.04268240582416902	0.03051727032223247	0.04302807056633362	0.0564697509332673	0.041363269514116736	0.8881579167278959	0.8955267258451931	0.8926129566612111	0.896313382476258	0.8930365245070603	Not ExpLR	Not ExpLR	Not ExpLR	Not ExpLR	Not ExpLR
ifi27l2	0.04971682048091432	0.05408422832122071	0.027854945742822074	0.031198900838488294	0.04304428009814244	0.9597712533044461	0.9052091076104506	0.9268070655775269	0.9311055081606888	0.9295933781344385	Not ExpLR	Not ExpLR	Not ExpLR	Not ExpLR	Not ExpLR
ifi30	0.2108587480894406	0.10200927247938232	0.12641892459895782	0.18397104993480085	0.15237272660493192	0.7167459925762998	0.7329225438366678	0.7235193729058632	0.7214043734342601	0.7243383712907512	Not ExpLR	Not ExpLR	Not ExpLR	Not ExpLR	Not ExpLR
ifi35	0.013307617001675627	0.01045154966800137	0.032231930311047666	0.030797859289882316	0.019659150079898675	0.9296195485963042	0.9322750180263766	0.9374235861389266	0.9242246054932527	0.9311300073980073	Not ExpLR	Not ExpLR	Not ExpLR	Not ExpLR	Not ExpLR
ifi44	0.009966618098379777	0.013942682440894836	0.014977554329222754	0.01218150879411583	0.012741993359511499	0.95260073225016	0.9513515269808502	0.9485672503065071	0.9751051945993259	0.9555527754482196	Not ExpLR	Not ExpLR	Not ExpLR	Not ExpLR	Not ExpLR
ifi44l	0.015982229873560384	0.014811741401373663	0.014502608386057098	0.009099534652635142	0.013997371308777816	0.9482910022842261	0.9487505875329962	0.9512884528608596	0.9800211755845935	0.9550186011113033	Not ExpLR	Not ExpLR	Not ExpLR	Not ExpLR	Not ExpLR
ifi6	0.5461192038209448	0.5109604274668764	0.13288248028719382	0.2870258466600332	0.3985664711188257	0.497611021929776	0.5247319913623918	0.4979255004806411	0.5044463598158857	0.5078184526146025	Not ExpLR	Not ExpLR	Not ExpLR	Not ExpLR	Not ExpLR
ifih1	0.04320796454456939	0.043493672620790076	0.06662898042620302	0.12034748335520074	0.0627097136038279	0.8603793685923464	0.8446065630648554	0.8625350073386868	0.8596449910971593	0.8555453708816628	Not ExpLR	Not ExpLR	Not ExpLR	Not ExpLR	Not ExpLR
ifit1	0.012766280846799018	0.024763678817825718	0.016147947061698274	0.013913211015615226	0.017617139465835967	0.9469867946410131	0.9294803985438659	0.9424067885212872	0.9728847778984433	0.9451472179471655	Not ExpLR	Not ExpLR	Not ExpLR	Not ExpLR	Not ExpLR
ifit1b	0.00012475005732010314	0.0004680547265705996	0.0007246546438937611	0.00028013941546759836	0.00039310025318540045	1.0	1.0	1.0	1.0	1.0	Not ExpLR	Not ExpLR	Not ExpLR	Not ExpLR	Not ExpLR
ifit2	0.01650036717682731	0.0042275042576009406	0.016001263378776373	0.008559814133831528	0.010897858721774937	0.970941376675343	0.9671933965558257	0.9778149056017533	0.9734997539093209	0.9716521445008149	Not ExpLR	Not ExpLR	Not ExpLR	Not ExpLR	Not ExpLR
ifit3	0.026891387670082582	0.03444460966905106	0.02572533873870369	0.013004176799921184	0.026511268636038997	0.9496762817510098	0.918219996152895	0.9565391756119014	0.9602433691236792	0.9428321018888197	Not ExpLR	Not ExpLR	Not ExpLR	Not ExpLR	Not ExpLR
ifit5	0.03563160097539018	0.02361171620757192	0.01998677478681811	0.01872723070814552	0.025224421665174843	0.9494570914910412	0.9262729521305764	0.9493631195936223	0.9617722926445567	0.9441691004465198	Not ExpLR	Not ExpLR	Not ExpLR	Not ExpLR	Not ExpLR
ifitm1	0.015006346596171952	0.0021680790500000972	0.008070005959845606	0.0024962414515474905	0.0069996187215551585	1.0	1.0	0.9975647896084175	1.0	0.9994841086588637	Not ExpLR	Not ExpLR	Not ExpLR	Not ExpLR	Not ExpLR
ifitm10	0.018622564780792335	0.03605845505739277	0.013797448767564604	0.016863260376828178	0.022967369949774486	0.9591065569645476	0.9207990386549886	0.9487879909852905	0.9539629369712931	0.9434418655476238	Not ExpLR	Not ExpLR	Not ExpLR	Not ExpLR	Not ExpLR
ifitm2	0.06917239345491524	0.15976795413071612	0.11872532563136205	0.13682954412740328	0.12193934088607505	0.8640390930052076	0.8235021783350062	0.8570176840841328	0.8669461939221862	0.8498522724943326	0.16850592880620804	0.11546659097356748	0.2640098230415605	0.03079053850437169	0.1456182223146168
ifitm3	0.5153560055880247	0.6540786838298406	0.12375199972949297	0.24153257703186617	0.42643618755091656	0.665250882404418	0.517702222069372	0.5993351375853924	0.602927084432717	0.5914092324307404	0.16752422331423283	0.4206340131225793	0.2898319957382987	0.013588396056763355	0.2472989354250293
ifnar1	0.07497507170348798	0.09420053856298737	0.09771100520461748	0.2035395428240612	0.11015038957315412	0.8194817512681939	0.8029997236300067	0.8161276836811187	0.815509848575235	0.8126425047517645	Not ExpLR	Not ExpLR	Not ExpLR	Not ExpLR	Not ExpLR
ifnar2	0.12082349152841217	0.05148525997805686	0.06758146369117715	0.1896896253467201	0.09978816699787871	0.7997023865047538	0.7851642589658355	0.7857533999167382	0.7944895221009393	0.791021323940259	Not ExpLR	Not ExpLR	Not ExpLR	Not ExpLR	Not ExpLR
ifnb1	0.0008094029388632559	0.0006023643843614318	0.0031449484403484607	0.00046906935531721696	0.001172801204620063	1.0	1.0	1.0	1.0	1.0	Not ExpLR	Not ExpLR	Not ExpLR	Not ExpLR	Not ExpLR
ifng-as1	0.00220422673815159	0.0009847541024297485	0.0027626712956843897	0.0016613543622250846	0.0018224483941545056	1.0	1.0	1.0	1.0	1.0	Not ExpLR	Not ExpLR	Not ExpLR	Not ExpLR	Not ExpLR
ifngr1	0.15413367003552605	0.14487461879723243	0.1403017595875662	0.25206012400693384	0.1665181345513872	0.7390451984321575	0.7529794958463025	0.7250188019938604	0.747134564013167	0.7421412036809283	Not ExpLR	Not ExpLR	Not ExpLR	Not ExpLR	Not ExpLR
ifngr2	0.1605822102558102	0.13655663995436138	0.07958509967133329	0.22886944039385504	0.14836272932190145	0.782704247017811	0.758088117299127	0.7615738799245334	0.7778349085413971	0.7692735875716835	Not ExpLR	Not ExpLR	Not ExpLR	Not ExpLR	Not ExpLR
ifnk	0.0002852679484650712	0.0008325176966486116	0.0004332942238905159	0.00026491977921556833	0.0004916077932528728	1.0	1.0	1.0	1.0	1.0	Not ExpLR	Not ExpLR	Not ExpLR	Not ExpLR	Not ExpLR
ifnlr1	0.006593131298343316	0.00928587681808667	0.006134162846896793	0.0024963941082649533	0.006608406677707865	1.0	1.0	1.0	1.0	1.0	Not ExpLR	Not ExpLR	Not ExpLR	Not ExpLR	Not ExpLR
ifrd1	0.11626110178197005	0.08413205124787979	0.14799223766721983	0.24370264947305456	0.13635370477457914	0.5926664941605213	0.6202939087677146	0.6024421780640308	0.6165732272972716	0.6082408529001097	Not ExpLR	Not ExpLR	Not ExpLR	Not ExpLR	Not ExpLR
ifrd2	0.027670045127052637	0.04730172762685003	0.02557701839049238	0.057598083177782235	0.039245447411564674	0.9039407623267934	0.8881877417135551	0.9007338240371202	0.8956736382359707	0.896566446412005	Not ExpLR	Not ExpLR	Not ExpLR	Not ExpLR	Not ExpLR
ift122	0.0402674867885935	0.06242565600416913	0.03603827053554481	0.06813154796940776	0.05182922900270559	0.9194285727869309	0.8812200360325215	0.902476499863876	0.8911070418739481	0.898050158435049	Not ExpLR	Not ExpLR	Not ExpLR	Not ExpLR	Not ExpLR
ift140	0.03756336961201802	0.03489603133128362	0.024660283793716858	0.028239340798455307	0.032212237697425886	0.8966793065015577	0.9020428424797362	0.914966071646562	0.9218292019501992	0.9070157058368081	Not ExpLR	Not ExpLR	Not ExpLR	Not ExpLR	Not ExpLR
ift172	0.03126392327942334	0.006813703533789864	0.01218807167192671	0.013063195002616348	0.015825999115358685	0.967892086588566	0.9576327595996158	0.940765944816908	0.9515832679792454	0.9557393547471034	Not ExpLR	Not ExpLR	Not ExpLR	Not ExpLR	Not ExpLR
ift20	0.0907276488659167	0.11145040010502184	0.11548739257165754	0.18744558601928887	0.12085664166864868	0.8241394050340608	0.8228865363766086	0.8255070735776552	0.8248659593212608	0.8241558864000478	Not ExpLR	Not ExpLR	Not ExpLR	Not ExpLR	Not ExpLR
ift22	0.044495090242789664	0.028315075704070096	0.014906106591611078	0.03712370263718602	0.03156007555145026	0.9371082570299712	0.9113789073164308	0.9230342652202829	0.9165919666317787	0.9218783963464409	Not ExpLR	Not ExpLR	Not ExpLR	Not ExpLR	Not ExpLR
ift27	0.03675512493797709	0.029567380940057637	0.043904052482358236	0.06017543737468755	0.040307467950006545	0.9104030313168144	0.898681316694384	0.8973409151365759	0.8995971138477433	0.901782527992504	Not ExpLR	Not ExpLR	Not ExpLR	Not ExpLR	Not ExpLR
ift43	0.10493926417826907	0.11002789962799264	0.12003495420387245	0.16843837860262795	0.12169189909334585	0.8404758317678395	0.7956687385803975	0.81266079808719	0.8139752040847295	0.8149813425740451	Not ExpLR	Not ExpLR	Not ExpLR	Not ExpLR	Not ExpLR
ift46	0.03015519014059411	0.006144238873969103	0.01325291909299248	0.01266468672048345	0.0154542565329192	0.99063242840663	0.952914252765946	0.9621641925198418	0.985474260409054	0.9713126082834496	Not ExpLR	Not ExpLR	Not ExpLR	Not ExpLR	Not ExpLR
ift52	0.030465104743034925	0.02714448333064158	0.025133247926224733	0.037037100227941024	0.029481496892291556	0.9199479515677285	0.9089530571829404	0.9072437445126713	0.9141063925934105	0.912570457651323	Not ExpLR	Not ExpLR	Not ExpLR	Not ExpLR	Not ExpLR
ift57	0.0610915788542412	0.11293032840867935	0.06710882821845435	0.12633780503464842	0.09152189023510493	0.8800548607868779	0.8503956667960308	0.860391622504549	0.8631455308351552	0.8630325323799036	Not ExpLR	Not ExpLR	Not ExpLR	Not ExpLR	Not ExpLR
ift74	0.11189323900449258	0.1504908161869037	0.1670242680603647	0.2010758250090946	0.1528849419417203	0.826029957523738	0.8317139574148834	0.8278453743507569	0.8254507411583126	0.8281630893073542	Not ExpLR	Not ExpLR	Not ExpLR	Not ExpLR	Not ExpLR
ift74-as1	0.0005296510801330328	0.00028145135893913346	0.0005120957540884492	0.00037151350193792565	0.00041522668399159273	1.0	1.0	1.0	1.0	1.0	Not ExpLR	Not ExpLR	Not ExpLR	Not ExpLR	Not ExpLR
ift80	0.05130110279661054	0.10158991981592339	0.07571106840681895	0.1383364445018452	0.08920215284028023	0.8680669082117317	0.8499141363358549	0.8557433177857906	0.8538794285410077	0.8568684693847716	Not ExpLR	Not ExpLR	Not ExpLR	Not ExpLR	Not ExpLR
ift81	0.0265799937447222	0.06866344411094229	0.03393260853380276	0.024420093686082694	0.04148218356280745	0.9169650783219032	0.8874723316957297	0.9118187398135642	0.9368286410827369	0.909959339145107	Not ExpLR	Not ExpLR	Not ExpLR	Not ExpLR	Not ExpLR
ift88	0.06832231531411534	0.13849762947758595	0.0885642016575389	0.1922792783968365	0.1187521878732488	0.8318816928345261	0.8204440327896558	0.8091897127652978	0.8303904784376833	0.823058401519365	Not ExpLR	Not ExpLR	Not ExpLR	Not ExpLR	Not ExpLR
igbp1	0.1132379012871881	0.14130720779232503	0.12621387849762106	0.23113218677074537	0.14723665288006774	0.8111200646389645	0.7995846047334674	0.8036999123543482	0.8077641314278496	0.8051508820630826	Not ExpLR	Not ExpLR	Not ExpLR	Not ExpLR	Not ExpLR
igdcc3	0.13490545645738786	0.1746746223394336	0.16208496892144167	0.20302946032375796	0.16641462639035937	0.787229674893085	0.8086794929555865	0.7878022333467668	0.797840257937622	0.7963459893997741	Not ExpLR	Not ExpLR	Not ExpLR	Not ExpLR	Not ExpLR
igdcc4	0.04517482803051411	0.11277871889682047	0.07562802646487186	0.05798875133501271	0.0761128828874678	0.9029625369358103	0.860877472078532	0.8885007290884469	0.9125148735344941	0.8879382207910811	0.06223308280649677	-0.05146059197452386	0.013943694282891295	0.09265103666048702	0.0205550061522243
igf1	0.038575418370698514	0.04004240589122634	0.031019181830186697	0.03760257989858597	0.037271739592176154	0.9115353899033609	0.8979856533094182	0.9161110115465946	0.9259995785948474	0.9107867532547473	Not ExpLR	Not ExpLR	Not ExpLR	Not ExpLR	Not ExpLR
igf1r	0.11774391998259864	0.13576837382632428	0.12867745548281392	0.16526969980561557	0.13484957634843292	0.5828933878290625	0.5872316038575922	0.5969480147566512	0.586905075316144	0.5880394630729477	Not ExpLR	Not ExpLR	Not ExpLR	Not ExpLR	Not ExpLR
igf2	0.1150853108913657	0.1073454184738879	0.11160294869659859	0.1628335659263237	0.12076121093618311	0.8152124100403513	0.8002722355836087	0.8361770905059679	0.8180246752716844	0.8152992923891108	Not ExpLR	Not ExpLR	Not ExpLR	Not ExpLR	Not ExpLR
igf2-as	0.033724128704468406	0.01331575157275775	0.029348467347164293	0.014018880480484558	0.022439133229748477	0.9800960861880772	0.9816242150744376	0.9894832786197421	0.9652753811497949	0.9798083551956751	Not ExpLR	Not ExpLR	Not ExpLR	Not ExpLR	Not ExpLR
igf2bp1	0.1148450753825833	0.12802589214491103	0.06297601449796816	0.15137888562607307	0.11500516114354514	0.8770280678207357	0.8306629411291926	0.8455077232721679	0.8447860724032819	0.8491643489181454	Not ExpLR	Not ExpLR	Not ExpLR	Not ExpLR	Not ExpLR
igf2bp2	0.33640147270002985	0.4716879066862124	0.18988113729155487	0.32942338897157053	0.3482541452229108	0.7367845417790493	0.5859522357195348	0.6636830665549276	0.6950955786857097	0.6642123250700601	0.03851819384278096	0.221581167247551	0.06799594227485418	0.07017395596980666	0.11049991302475747
igf2bp2-as1	0.016495868272382155	0.0007748525699002186	0.004132622509747779	0.004024754569149486	0.006404948988964171	1.0	0.9923013664307417	1.0	1.0	0.9974847820042387	Not ExpLR	Not ExpLR	Not ExpLR	Not ExpLR	Not ExpLR
igf2bp3	0.1578078698528735	0.23867755787215886	0.18176497333672287	0.21189301997160465	0.19943311503195355	0.6294879650631112	0.6341620556209768	0.6304123573207621	0.6225698803127953	0.6299152416157558	Not ExpLR	Not ExpLR	Not ExpLR	Not ExpLR	Not ExpLR
igf2r	0.06048259220732084	0.0771674465630899	0.09579490837900752	0.15252197651711746	0.09065169050169646	0.7506154913865073	0.7498525086233137	0.7471846013371628	0.7565836577294465	0.7507571168622829	Not ExpLR	Not ExpLR	Not ExpLR	Not ExpLR	Not ExpLR
igfbp1	0.025409363419165335	0.021692091675135458	0.030861707240442255	0.034756977291281126	0.027100583280021233	0.9275227117304566	0.9270149407291234	0.9241163849537581	1.0	0.9402087932649692	Not ExpLR	Not ExpLR	Not ExpLR	Not ExpLR	Not ExpLR
igfbp2	0.06457620712536082	0.11289144923077768	0.06270198297356024	0.10648059658905226	0.08781209717421984	0.8903284625853857	0.8397079725353507	0.8667187320649814	0.8746069509331298	0.8658442801086668	0.4747369923629507	0.35487344080612304	0.12368124895943447	0.4947152490790944	0.3649479438622184
igfbp3	0.43062108993213966	0.6038602820004559	0.2349741769302318	0.36845238916538237	0.43412985567486867	0.5296749746081619	0.38513950261528407	0.467132665312196	0.4674794167766765	0.4575564305476217	0.6532090693611159	0.6319979690549692	0.19597478131431953	-0.02853653469644462	0.42173784555681965
igfbp4	0.02482005655348573	0.05003800671452875	0.029943274134011384	0.03821867265117889	0.0366536431304289	0.9064394735451332	0.887662414767779	0.9085993623653992	0.9292463656951866	0.905033682145318	0.19968038299082227	0.18905926997161382	0.09254352588611163	0.04906436842358215	0.14530630399043812
igfbp5	0.0637407236511499	0.16530620425377657	0.1062573371941567	0.16426630958099492	0.12475665115779243	0.8521822510440831	0.8054172309638545	0.8545576627599114	0.8510088155188267	0.8371871283993271	-0.09188663882437366	0.12125728379643669	0.02646698978815733	-0.1333405520060678	-0.004941147086138416
igfbp6	0.03998232832200545	0.040926579746807384	0.019725471334508714	0.013381581568189421	0.031017670206264822	0.9518059680457179	0.9135452518639122	0.9364838223797888	0.9603115197120797	0.9376528012556344	Not ExpLR	Not ExpLR	Not ExpLR	Not ExpLR	Not ExpLR
igfbp7	0.07641769268426402	0.18863813287816003	0.08673613375438302	0.18375392694041884	0.13536912386293834	0.8201203688135599	0.7687513157124912	0.8119567411329794	0.8290032408367493	0.803271755039357	0.06863718155617993	0.1450961358875316	0.0755965652941757	-0.059227919442760624	0.07114472303875094
igfbp7-as1	0.00384295762069829	0.000908658892621411	0.001498930828401044	0.0004519822477358681	0.0017526553648535578	1.0	1.0	1.0	1.0	1.0	Not ExpLR	Not ExpLR	Not ExpLR	Not ExpLR	Not ExpLR
igfbpl1	0.0011058341846440032	0.0021442111361474623	0.0009753396707491895	0.0015615453355431672	0.0015027830208500163	1.0	1.0	1.0	1.0	1.0	Not ExpLR	Not ExpLR	Not ExpLR	Not ExpLR	Not ExpLR
igfl2	0.012266159207118547	0.006984413758025534	0.005885223271552078	0.008883762438791572	0.008555324052935657	1.0	0.9956730104461394	0.9902627664053021	0.9959153074392417	0.9957585457447361	Not ExpLR	Not ExpLR	Not ExpLR	Not ExpLR	Not ExpLR
igfl2-as1	0.0021817626899098266	0.0023612677142519018	0.005027527727215032	0.0048778985656947	0.0033482088204139226	1.0	1.0	1.0	1.0	1.0	Not ExpLR	Not ExpLR	Not ExpLR	Not ExpLR	Not ExpLR
igfl4	0.00042338210227808003	0.00013982557492498904	0.0009084817731783859	0.0003606507856050814	0.0004217598573494331	1.0	1.0	1.0	1.0	1.0	Not ExpLR	Not ExpLR	Not ExpLR	Not ExpLR	Not ExpLR
igflr1	0.006489048695254648	0.006824240483114021	0.02224773633731042	0.00847855954951041	0.010309582333075116	0.9522992392658534	0.9526281428262118	0.9638611556365835	0.9645765053290597	0.9571553438252275	Not ExpLR	Not ExpLR	Not ExpLR	Not ExpLR	Not ExpLR
igfn1	0.0003786695352002466	0.0004468031486071495	0.0004564247623449635	0.0006698447862858574	0.00047193312853007125	1.0	1.0	1.0	1.0	1.0	Not ExpLR	Not ExpLR	Not ExpLR	Not ExpLR	Not ExpLR
ighep2	0.0011854527359952789	0.00032449825908158154	0.000785349992289241	0.000997039782122523	0.000784124029629119	1.0	1.0	1.0	1.0	1.0	Not ExpLR	Not ExpLR	Not ExpLR	Not ExpLR	Not ExpLR
ighmbp2	0.010623221768789484	0.018357925287612643	0.013670921030883373	0.018486844711913593	0.01526857376287766	0.933606247589831	0.9466820970306671	0.9304361402823114	0.9371163695110087	0.9378640550887384	Not ExpLR	Not ExpLR	Not ExpLR	Not ExpLR	Not ExpLR
igip	0.02352243565756071	0.029572589017077495	0.02065516280915919	0.013697565753108426	0.023051648757590085	0.9951932420184503	0.9790979898398188	0.9980116426784399	0.9712153537099933	0.9860412417604347	Not ExpLR	Not ExpLR	Not ExpLR	Not ExpLR	Not ExpLR
igkc	0.02458975284230853	0.06382590482138734	0.0854706850336805	0.034962002422975126	0.05224853064164387	0.9361915100666858	0.8968026554323926	0.9490365576253758	0.9215524411047107	0.9233023572894015	Not ExpLR	Not ExpLR	Not ExpLR	Not ExpLR	Not ExpLR
igll1	0.001989085066794848	0.001597029227687143	0.0023108610163232648	0.0007820727403147803	0.00170311374998088	1.0	1.0	1.0	1.0	1.0	Not ExpLR	Not ExpLR	Not ExpLR	Not ExpLR	Not ExpLR
iglon5	0.001058756769002498	0.0007077249166909657	0.0008870880022555321	0.00047401540881322556	0.0007981930564434408	1.0	1.0	1.0	1.0	1.0	Not ExpLR	Not ExpLR	Not ExpLR	Not ExpLR	Not ExpLR
iglv10-54	0.00139053612096854	0.0011164911479592623	0.0019719204380658265	0.0016764489177753538	0.0014777132792727593	1.0	1.0	1.0	1.0	1.0	Not ExpLR	Not ExpLR	Not ExpLR	Not ExpLR	Not ExpLR
igsf1	0.06834560131448372	0.08368690457970279	0.08137261360697752	0.09570834183386535	0.0812419953396996	0.9039729081537705	0.8583203470854122	0.8849253484171404	0.8815388708052235	0.8808211507776509	Not ExpLR	Not ExpLR	Not ExpLR	Not ExpLR	Not ExpLR
igsf10	0.03600164709093596	0.0481973503885581	0.031056237703021995	0.045016971362152755	0.04062682834051115	0.8912733987027269	0.9242210952089494	0.8997439188890889	0.9047338339312985	0.906353060735425	Not ExpLR	Not ExpLR	Not ExpLR	Not ExpLR	Not ExpLR
igsf11	0.016395557042547526	0.022052844195896044	0.015836621486475758	0.018165647305186793	0.01845694244127691	0.9337672417550543	0.9230127170894329	0.9379267161080633	0.9441098034334294	0.9330717673920328	0.05504985754480677	0.22560736939434875	0.003135584976746066	0.08554729355369205	0.10548635656638769
igsf21	0.00016730373199785455	0.00018987914857990066	0.0011947119905827536	0.0002811029911886571	0.00041364481188388983	1.0	1.0	1.0	1.0	1.0	Not ExpLR	Not ExpLR	Not ExpLR	Not ExpLR	Not ExpLR
igsf22	0.0016009590036418168	0.00041101463890711853	0.0016577969548524304	0.0007000264109584879	0.0010555063616468443	1.0	1.0	1.0	1.0	1.0	Not ExpLR	Not ExpLR	Not ExpLR	Not ExpLR	Not ExpLR
igsf23	0.0011213318407896785	0.0012295925317853521	0.003589579835951099	0.002767032907111148	0.0019877998862017406	1.0	1.0	1.0	1.0	1.0	Not ExpLR	Not ExpLR	Not ExpLR	Not ExpLR	Not ExpLR
igsf3	0.10425639432583887	0.09655257125892643	0.07975034360697734	0.15866946980491212	0.10673847103065467	0.8254036226638182	0.8385626715576033	0.8221343205783407	0.8233783627599104	0.8286309281770936	Not ExpLR	Not ExpLR	Not ExpLR	Not ExpLR	Not ExpLR
igsf5	0.09832062529341154	0.0778237588882281	0.09662475304669739	0.0996880679053081	0.09152093151000068	0.8450478572753777	0.8579680578591137	0.8404625528606496	0.8476135401604198	0.8487781327526516	Not ExpLR	Not ExpLR	Not ExpLR	Not ExpLR	Not ExpLR
igsf6	0.013506968918171448	0.015651494543644725	0.018036565599708176	0.008592153940110741	0.01424673658685912	0.9450694298021954	0.9420831640413602	0.9438254553755093	0.9661499887724908	0.9477782370099777	Not ExpLR	Not ExpLR	Not ExpLR	Not ExpLR	Not ExpLR
igsf8	0.06263332372008168	0.04017953787675862	0.0607477993626129	0.10339105332103914	0.06253114721504115	0.8640407221255124	0.8626377835496871	0.8826382362634696	0.866327043979657	0.8679503748243368	Not ExpLR	Not ExpLR	Not ExpLR	Not ExpLR	Not ExpLR
igsf9	0.008022851477731694	0.002904999280360002	0.007157360217115999	0.0031870164035633806	0.005261789827501467	1.0	1.0	1.0	1.0	1.0	Not ExpLR	Not ExpLR	Not ExpLR	Not ExpLR	Not ExpLR
igsf9b	0.007457849023004365	0.0022075548813872067	0.009147873097657017	0.003599160138369525	0.00537789544216636	1.0	0.9932741643500939	0.9971880843907306	1.0	0.9972069093797395	Not ExpLR	Not ExpLR	Not ExpLR	Not ExpLR	Not ExpLR
ihh	0.0002524555090327099	7.44775307508998e-05	0.00019803509126183798	0.0002773923794207203	0.0001874497897211467	1.0	1.0	1.0	1.0	1.0	Not ExpLR	Not ExpLR	Not ExpLR	Not ExpLR	Not ExpLR
ik	0.13782402863550994	0.1622625392845926	0.1474506768447865	0.23740567833683573	0.16649741723851214	0.818748401319562	0.8218222724297806	0.8137055317283898	0.8189415050512321	0.8187205139180109	Not ExpLR	Not ExpLR	Not ExpLR	Not ExpLR	Not ExpLR
ikbip	0.10953030194258359	0.06788636893429481	0.15593915218421178	0.15954965407246116	0.1151240466592742	0.8194117598151429	0.7996231188386488	0.8281298839824209	0.8040668558436246	0.8119197218366091	Not ExpLR	Not ExpLR	Not ExpLR	Not ExpLR	Not ExpLR
ikbkb	0.05106876569108403	0.06042363123412181	0.047979495313687434	0.06894314116553432	0.05681816371340978	0.8778490897909057	0.8751457091098152	0.8791830643297147	0.889835571306758	0.8794933034994766	Not ExpLR	Not ExpLR	Not ExpLR	Not ExpLR	Not ExpLR
ikbke	0.015624336248322645	0.012798853865756087	0.009880339301895594	0.012606786093732386	0.012919248130440278	0.9939202296627118	0.9962526440882002	0.994376724194155	1.0	0.995917582271604	Not ExpLR	Not ExpLR	Not ExpLR	Not ExpLR	Not ExpLR
ikbkg	0.012941896254936884	0.03180219032011419	0.015432604936301704	0.03173513246243829	0.023150994769500395	0.9213101081591415	0.944690915013365	0.9232296560590767	0.9203543895268274	0.9291765060538939	Not ExpLR	Not ExpLR	Not ExpLR	Not ExpLR	Not ExpLR
ikzf1	0.019913173115367572	0.025833964384906573	0.02471142687882874	0.030859378622043944	0.02491405977775495	0.9439304560938293	0.9321223226128422	0.9412860194322825	0.9343435936709035	0.9377169755936973	Not ExpLR	Not ExpLR	Not ExpLR	Not ExpLR	Not ExpLR
[truncated: 2,836,625 more chars]
