## Supplementary Table 9 for "Inference of single cell profiles from histology stains with the Single Cell omics from Histology Analysis Framework (SCHAF)" (part 1 of 3)

Gene	Sample 132398 EMD	Sample 159167 EMD	Sample 139193 EMD	Sample 146578 EMD	Sample 138681 EMD	Sample 139152 EMD	Sample 133396 EMD	Sample 129477 EMD	Sample 146259 EMD	Sample 134083 EMD	Sample 141005 EMD	Sample 126481 EMD	Sample 117956 EMD	Sample 126783 EMD	Sample 133729 EMD	Sample 119343 EMD	Sample 146109 EMD	Sample 115478 EMD	Sample 135620 EMD	Sample 142423 EMD	Sample 146315 EMD	Sample 133950 EMD	Sample 134537 EMD	Sample 160006 EMD	Avg. EMD.	Sample 132398 Score	Sample 159167 Score	Sample 139193 Score	Sample 146578 Score	Sample 138681 Score	Sample 139152 Score	Sample 133396 Score	Sample 129477 Score	Sample 146259 Score	Sample 134083 Score	Sample 141005 Score	Sample 126481 Score	Sample 117956 Score	Sample 126783 Score	Sample 133729 Score	Sample 119343 Score	Sample 146109 Score	Sample 115478 Score	Sample 135620 Score	Sample 142423 Score	Sample 146315 Score	Sample 133950 Score	Sample 134537 Score	Sample 160006 Score	Avg. Score
a1bg	0.027771145674743015	0.05492773158439404	0.001460714048356218	0.013630157101187285	0.07781015991090903	0.030028591443484968	0.02298685867600075	0.03594593483218936	0.009564963988472211	0.008307678118507881	0.019496315751999373	0.010632742418504279	0.028825874243974904	0.0020908305032031746	0.004472308078284705	0.027659727998133023	0.0716305721492698	0.05589509406675272	0.0341738283489427	0.004090044684710639	0.0027818481542905087	0.085417587934	0.06599978034024578	0.04399485345018361	0.02994730840811949	0.9267505385044522	0.9240028080700116	0.9151306572564897	0.9285779096719637	0.9290953877037759	0.9224588349625253	0.9248113187128016	0.9369419562475009	0.9200534205241431	0.9274939048875213	0.9256667101138822	0.9190263013893474	0.9180965300243585	0.9238716559321583	0.9286164577743258	0.9168522279528789	0.9221750879164528	0.9289925291163674	0.9187807957984595	0.925611677978272	0.9208116899991393	0.9418942556228634	0.9287593356155325	0.9245452699691042	0.9244319818912868
a1bg-as1	0.03540871184471211	0.019666870654051136	0.1308743454332894	0.011486900061250154	0.049089558530667515	0.017425516232063475	0.020283158681359444	0.007837847041506736	0.006120618577337245	0.005225477130460092	0.007193543519134618	0.0007465790610216256	0.033711071588253226	0.006569313897819081	0.006515109419563431	0.0457273992218251	0.01722422067693372	0.06447643596949938	0.06280503574328802	0.013030904443958803	0.016875861109737565	0.0648582116414402	0.008928829952567769	0.05035466597223985	0.029447984434071966	0.9241980529625146	0.9279550479409645	0.9347740888976646	0.9292571093007042	0.9312162940389375	0.920999448310067	0.9276766307072254	0.9249648022501704	0.9222886133595469	0.9388626488002697	0.9249255347834782	0.9327126232448466	0.913684630222679	0.926255108464869	0.9210451274837885	0.9195212414044825	0.9197210019409251	0.9451659022723551	0.9231856409498688	0.9235651899626027	0.9214337153347218	0.9466547535092273	0.9291215105617935	0.935025141869921	0.9270874690185801
a1cf	0.0013281719621135387	0.002306974588623676	0.0007662713640638606	0.002961958324298235	0.003984452613699009	0.0018870676309902968	0.06768336579798043	0.001602183232454458	0.003781489832591434	0.0010832842771270695	0.007974474293656988	0.0005679957689308516	0.0038304288392160524	0.0014700121027642304	0.0005787948605284654	0.00430426436710684	0.00404033564360432	0.004373169052095739	4.400426626988323e-05	0.0006391592151588974	0.0007452486555001187	0.00707288412290197	0.0010680400871533192	0.009529050979288358	0.0045546853856948885	0.9965044243596218	0.9900956799073665	1.0	0.9914188818980617	1.0	0.9977533554852356	1.0	0.9889689189802546	0.9955643974404293	1.0	0.9951750629804015	0.9913772060021792	0.9898052664989019	0.9929709682401664	0.9923616618304401	0.9924422648956778	0.9913419164915102	0.9925488067802625	0.9838941217459132	0.9843083372599816	0.9970850427087053	1.0	0.994346991004311	0.9954680400365646	0.9943513416551936
a2m	0.07911649766467807	0.0754019774910546	0.06777059993694129	0.06353194935251819	0.06769486294368575	0.07503506240937492	0.06962905110897075	0.036373715709130165	0.07435165104325961	0.050123757306532436	0.08253444968415205	0.0615176984258899	0.05931227824930254	0.0557375541141783	0.04903806394324965	0.040163877253784244	0.06772279391351486	0.027173070849602163	0.09534664342356697	0.07593294874892614	0.03927880158852323	0.06456413238459344	0.06939614071125602	0.06420866024775224	0.06343330550757982	0.8682145278633429	0.8822733839089333	0.866780315059239	0.8765293678354606	0.8765926609040834	0.8761558685324969	0.8749871360256484	0.8747644267165732	0.8792371387771654	0.8726701504861416	0.8664434458691284	0.8777423012835548	0.8675433760960882	0.8773971771582696	0.8719620107879367	0.87798110755606	0.8809487359604029	0.8733616024162287	0.8872412353350305	0.8747976017148328	0.8753055724932826	0.8780632761117798	0.874173532304521	0.8771956396591885	0.8748132693754959
a2ml1	0.0038884624956011045	0.016613814146606683	0.040550757670343364	0.02144931968114226	0.02813117834812071	0.003744206037845915	0.01945625949380638	0.009681470456771979	0.011326400452108917	0.008202176344773932	0.015785537752393324	0.006506015531858362	0.015794019586594352	0.006734863340069989	0.004147442252564713	0.02727009878320793	0.0045005252881672305	0.017479481569841873	0.010568976900233023	0.006067728252764105	0.0019144378859142367	0.03174823914796899	0.0034860967568508825	0.023225110775164967	0.01381420790600428	0.9941513188510323	0.9901656193263714	0.9747557304256792	0.9894919324589128	0.9879995528279083	0.984289358403571	0.9927070135478472	1.0	0.9977820624511781	0.9948248576473945	0.9958213806977392	0.9706545320900641	0.9659830414670776	0.9936909984252641	0.9880483249038778	0.9780545888649085	0.9836713146187936	0.9953919191916606	1.0	0.9939709073873931	0.9809137680407998	0.9923644033040433	0.9728283275398809	0.9737083851386166	0.9868131602856794
a2ml1-as1	0.0844408963347872	0.12845991083528296	0.04787730979558504	0.10346335393920746	0.1010272351258104	0.09264492826420016	0.06354847335028062	0.02352367633043173	0.04215460644869211	0.08968364256997913	0.030434878101384896	0.07290597712299082	0.07261765169136557	0.031166875727100682	0.0511282446836748	0.2306547571075916	0.05324713903513252	0.05551417531758794	0.08229959926910707	0.026608237466923472	0.09681405951747747	0.14572348456944637	0.056160852102184064	0.04965986316294841	0.07702202717198668	0.8700779552773971	0.8831221145802451	0.869292335722155	0.8781012543769268	0.8761979908643626	0.8688070919944368	0.876111233969737	0.8734948482239582	0.8810568858860136	0.8730088015001618	0.872958124232079	0.8728817354183902	0.8696703831304644	0.8732530131715852	0.8780403310602625	0.8845702882029856	0.8713300714054959	0.8751618217644005	0.8697486559388512	0.8755458276225269	0.8684552937282219	0.8769082673045536	0.8728140643684097	0.8738725504210663	0.8739361836008392
a3galt2	0.037488606169429936	0.022417405307462387	0.011419818161489573	0.21749817810019695	0.002346663566936475	0.03388213178713792	0.2647727503314171	0.03532439228715633	0.028238629111191068	0.0038297878098126335	0.028564630619855133	0.020492566874381224	0.032336310193905704	0.02538015948930028	0.0265725849779036	0.01504959839103586	0.038678772342356595	0.011941371882761226	0.03330265097676402	0.019454605126667926	0.02070897370463174	0.09229499802864526	0.008825656230467643	0.019219362949819418	0.039493709249634114	0.9391445619929624	0.9227045600911766	0.9644336788716392	0.9377701287042572	0.9292618865552802	0.9195515713882637	0.9358349849178471	0.9172230980171534	0.9366512124066877	0.9370380252891676	0.9124121981362013	0.9221068105494071	0.9094179286126021	0.9200103641798378	0.9157435403524747	0.9229934561797213	0.9106981289835322	0.9243214475240821	0.9121075932838961	0.9311034521476016	0.9217734441944526	0.93664626277425	0.9478787422119298	0.9187014991971126	0.926522270966396
a4galt	0.02849882684343771	0.009507259328645162	0.28128192731988877	0.012425978561112773	0.012671847441238551	0.012319661811082969	0.08062759634183968	0.04131271632671627	0.022170810255536626	0.016343569500545663	0.007756878582842905	0.013414143986358377	0.032664213273689624	0.00710198925294294	0.016251344436752736	0.0033701865365818344	0.01431987983823872	0.004792102583400197	0.009875505831277213	0.03290615804541079	0.0042295202712296165	0.006302231414003359	0.021223348352895827	0.0035576187053554804	0.03016525595523745	0.9229634904032018	0.9294496226741461	0.9664116445038234	0.9371813712689416	0.9299826896412149	0.9414535512164017	0.9373216985278671	0.9530207740993604	0.9355928751179505	0.9346138925825278	0.9239106540889248	0.9301668984150626	0.9202321449538737	0.9313293566777147	0.929080187401216	0.9241468148889682	0.9338561525032136	0.933996573062883	0.9248678467191431	0.9217027510829093	0.9359785985652115	0.9400363531235685	0.9242356066079184	0.9350531094873891	0.9335532912351941
aaas	0.02448248406770296	0.03588724952934008	0.006213281901507731	0.023132241219382038	0.029578804296830005	0.011053911315589804	0.020261146110926415	0.016866021746105127	0.006705931207877706	0.029029275558952697	0.008786285076726703	0.04401808329204684	0.016413653003441133	0.009310403007081861	0.006717079788317324	0.05218719437913788	0.01474338341755716	0.018537829497105862	0.03967223996269735	0.00633679377271153	0.0032251762286354324	0.052300742958909616	0.04560012791614127	0.037011681324400074	0.020995848455710224	0.9097647381455435	0.9153442482961545	0.9060317371438288	0.9251087858664089	0.9222487646852785	0.9116031784475929	0.919348780298891	0.9294448830572596	0.907543109192232	0.9293717799508946	0.9140943582200315	0.9157894150919519	0.9028309680439112	0.9163788096251881	0.9124843146719948	0.9080815702872798	0.9076035294339013	0.9225694603745278	0.9063275403123839	0.9075609192232241	0.912073658353027	0.940990219165889	0.9112839893582826	0.9072731109199049	0.9143980902200715
aacs	0.042208687476533786	0.21306704302268456	0.08109048839746859	0.13400902837244932	0.06977884397181797	0.10066733576636885	0.04973845198792124	0.11939240560542175	0.02347969567449879	0.14931530136266846	0.09061929232227336	0.06081094666081492	0.056557329987450645	0.13347272280595768	0.1866980449977465	0.15036508185206093	0.20234519379300858	0.06260217274132931	0.030482327444191184	0.209743581057499	0.10333957893147945	0.09412190845210497	0.07083864904493581	0.3638847421145657	0.11343316141134123	0.7703528077738094	0.7849810244627845	0.7597462903050203	0.7853705176530363	0.7803498603397045	0.7815500423070828	0.778972377861249	0.7934757585579416	0.7624634281956063	0.7876565463918115	0.7918158750268793	0.7781648058960099	0.763824542624452	0.777497795761361	0.7884183894029273	0.7550238245626106	0.7730696674715049	0.7901015744103516	0.7728476615200541	0.7816798355115371	0.7748690287718658	0.7994022095388849	0.7643941184831147	0.7790235256037197	0.7781129423083041
aadacl2-as1	0.002345200964689762	0.005172395532880914	0.08160980179335062	0.004519177568871575	0.010285173314831142	0.013148245092101387	0.0054196645290420856	0.03319602562786264	0.0030040549625099367	0.004851178791455335	0.008325294482925662	0.002602205017719135	0.013162161647425487	0.0005256935297945688	0.00758854696304436	0.00614649064546206	0.0005363300902640693	0.018726305456739947	0.005555552008061664	0.05982776171634878	0.0005550700612912005	0.004784303903181303	0.004326079033328939	0.0009613908018850642	0.012352695217586062	0.9771800305643183	0.989888773305566	0.9745253859580848	0.9834841830238962	0.9759943931545147	0.9787853074226249	0.9695312859698987	0.9981476714613036	0.9734628073738789	0.9877778685650076	0.9758717090397537	0.9866221944408079	0.9566779156466227	0.9799765481960514	0.9757787442632009	0.9674840797972502	0.9734721327832739	0.9824507411047475	0.9805138904221435	0.9823688708105034	0.9713301406391857	0.9865475568646898	0.9729686223544494	0.9692545595708828	0.9774076151923271
aadat	0.013743589979105861	0.009893428142419025	0.09629589442307673	0.06452082724585309	0.02494397329967495	0.01653472849407579	0.021772106516547065	0.03645040958501979	0.03555515588530286	0.01625752648958683	0.026405099029406378	0.08455621172222003	0.04533143631278319	0.023174522995739296	0.0177175205307837	0.03472243055264274	0.04291341591598026	0.01849392347332616	0.010885253152877665	0.035114162100313234	0.026506328021834467	0.027717427668264565	0.05833482175561441	0.09011678330567546	0.03492185976746238	0.8998702317335846	0.902708114299035	0.898209639823438	0.9083421261016801	0.904995988887268	0.8984452170406072	0.8997171207213286	0.9039220347967797	0.8976719855130335	0.9024417545265901	0.902593668004524	0.9103941476804507	0.8885271872992601	0.8988634254758965	0.9016803927044228	0.8988751243351226	0.8986176045339077	0.9072152831189073	0.895579669471886	0.899612542805612	0.9020817552907925	0.9036414122636498	0.9102775909866286	0.9017165556841511	0.9013353816047422
aaed1	0.013089589901974185	0.03165899515588059	0.014723366182283917	0.0023881378646152017	0.03585871901739951	0.00436445024526908	0.06834607262950708	0.029646481747461085	0.027483673698339036	0.006235867765130326	0.004485103312610165	0.0010786486543113288	0.00845916445894576	0.01090090256509123	0.04175163622526594	0.018768869244141152	0.009297461648559713	0.04477077225389857	0.026802272677443312	0.006667858230661478	0.016264256321572388	0.032075847043330344	0.017527597025589432	0.02210387478937139	0.018965573792988456	0.9614547784015508	0.9537144360144127	0.9536535674494624	0.9553257599445613	0.9509306949151979	0.9507930791933542	0.9567065787714341	0.94721551251875	0.9514952734983305	0.953387979857447	0.9516342979833063	0.9435418566930173	0.9438297694773291	0.9576562961087136	0.9672425601961677	0.9432171624952621	0.9293518316075128	0.9648321140651459	0.9444259327573433	0.9529673745137576	0.9514041031779923	0.9796234856379953	0.9430813550084419	0.9566229727503563	0.9524677411133463
aagab	0.15323982472495784	0.03362877466679059	0.1338901232226734	0.049594262754641134	0.08637466160256622	0.044221503571322034	0.05322079519087507	0.10146862115786418	0.054669607803098735	0.04028699700058772	0.1261868800978141	0.04354153885313437	0.035740463419307776	0.13439772703506325	0.006460355936752714	0.15174055353380073	0.0895565197468143	0.05871829232649774	0.040346748565591964	0.1453964583782586	0.03365094911869534	0.11256381619005246	0.10518403953258704	0.04770336204545089	0.0763415020008196	0.8156894921405555	0.8128903790065247	0.810994852412008	0.8181521195186994	0.8208428323695032	0.8145680240312319	0.817155226808379	0.8233663019652833	0.8126480193735486	0.8225153340902663	0.8113985247284763	0.8184927379688445	0.7989988616778658	0.8173761578946551	0.8129277624599793	0.8003820206885177	0.8164121246999803	0.8209322361173549	0.8073011424783175	0.805466799109053	0.8117275382601972	0.8279566498467981	0.809748776728663	0.8091298404105126	0.8137137769321359
aak1	0.04726111280657889	0.036990195779654365	0.4336051602294204	0.2638003485784073	0.06744723857111168	0.04068732456768642	0.09975096545459573	0.08763617355075247	0.021688057597368554	0.1300250720031862	0.05614439703729707	0.05894227264265343	0.10941038270636584	0.105600765550955	0.10709633659767695	0.5504198272828879	0.19898634988138267	0.10380908837171773	0.3679930154681375	0.29247465572825887	0.13380110027084707	0.15260646985991494	0.08332999627493869	0.05270063688190233	0.14183418663720598	0.7012358173853626	0.7046219898983106	0.6933575738082405	0.7195280827859918	0.7244291888529761	0.6998521813896983	0.7046259707017102	0.7326321931144985	0.7101306539220824	0.7386325491383497	0.715106497064538	0.7271791109095368	0.6777852872972199	0.724663465814735	0.6926189590119726	0.687054734826986	0.7219431191765028	0.7402842419817293	0.7102417350398336	0.6943418023241509	0.7097886266729234	0.7508771182529332	0.7217857182546992	0.7148862003891152	0.7118106968719925
aamdc	0.10378971756123426	0.06415212125799952	0.0439197701436386	0.09268957900733407	0.14232942146318822	0.16762383310105763	0.06760988924055968	0.1564090681467242	0.0985101462769084	0.16411176452222917	0.21067558161087974	0.044924449601548636	0.12546851203488557	0.09689744203044348	0.14770956421116935	0.19018322527118603	0.17571056870296708	0.1859035635679051	0.014138336024582336	0.19177136112618257	0.18234360378953302	0.1622065736186888	0.024953706375077538	0.21288130518566412	0.13179262818744517	0.7685468631545791	0.7823707867854639	0.7568542689794723	0.7844769064994556	0.7770378385956414	0.7786720002216222	0.779730764868306	0.7890174410267535	0.7753532470507958	0.7754723787724183	0.7764339456256861	0.7760237699617001	0.756459549162485	0.780978032006264	0.7800750226222124	0.7547567558832348	0.7663888527865192	0.7894013708983109	0.7668246971044083	0.7764857674426456	0.7655177427879398	0.792515333349303	0.7633347185360861	0.7718797846277418	0.7738664876006722
aamp	0.016688780079077904	0.11369932438052548	0.008248255897512479	0.008539644541006836	0.05550693890008015	0.007854172102699678	0.11955311386658375	0.009764784018462485	0.02693962057361033	0.003508665041241386	0.04690694077449611	0.023576099292707497	0.00468476606740106	0.014257600738404722	0.027457326522087686	0.04608381418600867	0.023630011998449014	0.025114989798151053	0.01553899329872631	0.02194164189729477	0.01256451929819348	0.04368646251962043	0.016510083561858433	0.05366242540032474	0.03004631875314479	0.905050210589813	0.9080374724957742	0.8971595636412154	0.9031932568605023	0.9056056750071595	0.9060626789396967	0.9043918610367286	0.9099832170327825	0.8991652504345428	0.9036033572343951	0.8966903339683424	0.898781765554878	0.8942753768855054	0.9000320005372373	0.9023679675309424	0.8976685686761976	0.8985845406767248	0.9077147830692968	0.8947083205903583	0.8990225028800886	0.9013897155146909	0.9025949431870655	0.8955648819269134	0.8980820542471585	0.9013561484234168
aanat	0.0016051829488653536	0.0033334400118525966	0.004287827414044573	0.0016258338916292463	0.004279597251750759	0.0011791977585787852	0.013241917318069426	0.0018440896108137359	0.0016746362853306792	0.0010190551955403318	0.0019874618146134945	0.0014960011132329242	0.003203797237297961	0.0027501961831271292	0.0006104334499908364	0.002658138007629631	0.0027555324942033386	0.0024102848584969775	0.004971297064122323	0.000523129949029871	0.0032437670950310198	0.0015115359119165649	0.005739487740547383	0.0028633993964308933	0.0028134071163106243	1.0	1.0	1.0	1.0	1.0	1.0	1.0	1.0	1.0	1.0	1.0	1.0	1.0	1.0	1.0	1.0	1.0	1.0	1.0	1.0	1.0	1.0	1.0	1.0	1.0
aar2	0.01972561460897253	0.005774599675247492	0.05367580892799976	0.009969692501856819	0.02741134854373438	0.010228857535513978	0.02426069692144939	0.0057166599627870235	0.020788527281493586	0.015283370265836826	0.021966480922782063	0.029815415847040297	0.022213652246066976	0.02696594826420692	0.021327221999943077	0.04080633536869591	0.06134804759675151	0.022726635883086432	0.02377040836594179	0.03658554231937396	0.008088633577543657	0.12512737013412967	0.039853338808689194	0.03599788775568056	0.02678715585411144	0.9038892795190274	0.9086110064754355	0.9227136533075952	0.9109282841445565	0.9136848469772268	0.904869796852191	0.9081680199120205	0.9130052880329432	0.9021688008054446	0.9070794594817343	0.9074070452210187	0.9075273146748031	0.8969472198614921	0.9028853611285466	0.8979839502193262	0.8977605042844347	0.9062523893380331	0.9136653245144315	0.9000144055764406	0.9033936733164989	0.9081186696500734	0.9290386259876843	0.903399466454905	0.9053753668103861	0.9073228748362216
aars	0.038172195893879796	0.10634907043376374	0.1295281992060873	0.02293969029750821	0.09052904463899046	0.07058434945990383	0.05707178668996162	0.12378128675132417	0.1234694569628293	0.08455726448737544	0.16253690606064047	0.041983548871133036	0.08782232683550809	0.08616295642562619	0.1154417645109257	0.15847684912512994	0.043213973424114135	0.07341366812879027	0.0750114205325926	0.1325472231437392	0.12359286645375508	0.05768791340953769	0.06777865634582537	0.021650343821645095	0.09136207674499923	0.8130147983102478	0.8144822980545532	0.8064241675732077	0.8186622436891435	0.8179790257015095	0.813709375640747	0.8204419362339419	0.8223283373547734	0.8170550417091023	0.8209267235099169	0.8091482444763589	0.8142921489500767	0.8002187975704594	0.8135715599181367	0.8177007006320332	0.8016355980129493	0.8140375618431279	0.8212764419938998	0.8138232991777411	0.8099233563729085	0.8210253498490028	0.8233991252091996	0.8076420732903228	0.8137653270845953	0.8141043177821282
aars2	0.016187954370151126	0.05364960791242017	0.031009133330959813	0.002360475798643479	0.020896246165453474	0.0062594680939399155	0.04683448946716355	0.01784703241690495	0.0015665034717172017	0.004887510444696786	0.016431303754526772	0.03488396561912789	0.00089574505241759	0.0026324954390961114	0.00462414202082317	0.04612891124502906	0.002388479130243962	0.03234198807680704	0.0066619902001375485	0.011172683454992857	0.017289933994528973	0.09355531049102835	0.02208468443328329	0.03472513825234373	0.02036178616601706	0.9361182877410756	0.9325176176015885	0.9266242981629615	0.9280509911643856	0.9319475695718539	0.930253195837177	0.9389014917763461	0.9467772771049617	0.9262141903408634	0.9403524263503172	0.9250547250534282	0.9316003471632304	0.9188005266637804	0.9299524095662702	0.9350509889282542	0.9209138923492038	0.9256234569786983	0.9406025503545117	0.9170387782284253	0.9326406825520495	0.933645905670042	0.9516270883689493	0.9254801497806585	0.9281912993367377	0.9307501085846207
aasdh	0.05681217066221762	0.0838786287337273	0.09308119973750553	0.08695181840657606	0.03311400008314578	0.02049086714113643	0.035661242106853785	0.11189278505657872	0.06854571536686287	0.08818712692125151	0.09033262420814905	0.042105792446739815	0.06045860345880341	0.05928396696657163	0.08531387033150335	0.04674090060836758	0.04669565248354388	0.02047981569993298	0.034116459052307355	0.07769710225995806	0.03426724828495325	0.07762590914467664	0.0910360425286061	0.0841442546946908	0.062366992255856964	0.8296674529807516	0.8417484223922385	0.8312957488940212	0.8359166134004933	0.8361809870595277	0.835553663393221	0.834799254905577	0.8382842880631796	0.8341080314164084	0.8382802563480009	0.8325064193668461	0.8357429087580903	0.8226754227779169	0.8336415218841474	0.8364937228244071	0.8236372660995948	0.8319183280087267	0.8355010556062263	0.8300332696746389	0.8308212344546169	0.8351983125759993	0.8427913126502684	0.8326419235686787	0.8343900687631147	0.8339234351777636
aasdhppt	0.10519405998722664	0.04160038833118562	0.00914114770096647	0.035838806283240966	0.02178576219880282	0.019142097051458504	0.058617714490170066	0.004435789231362655	0.01786482970894047	0.006575229725830592	0.013694013306894093	0.0708570827380378	0.023442668216084914	0.029335938783458863	0.03452366640345911	0.07613416755701845	0.015520607152433832	0.019096786336908648	0.02176064034121943	0.06357075028629607	0.014113815974750324	0.07123977055935914	0.007808426890094042	0.036024359679750984	0.030303541504631586	0.9098920529132103	0.8933729225187753	0.8925470437090612	0.8968885359557818	0.9032837667701892	0.8936572720160102	0.8962847457730377	0.9070218378768669	0.8897296481849651	0.8994618251842711	0.8903813178501057	0.8935059855798146	0.8901615413231174	0.893654760846047	0.8860805352760457	0.8875896721876831	0.8923675156238955	0.8963312029089291	0.8917012292550792	0.8893388367822171	0.8926252740046213	0.9058148468707456	0.8906521016997624	0.8895931670393793	0.894274809061041
aass	0.031061999228906373	0.042661049924076516	0.0051787709921399736	0.015255590472313835	0.05394567594357644	0.07430411051931572	0.010745854588831188	0.05796634381781918	0.04588071258716802	0.03664456371460292	0.0849008858644945	0.06986422201026676	0.03235842581152049	0.043543413465602955	0.20898939235185637	0.07858615280968886	0.03644348096160033	0.01693671652409018	0.03441048510609791	0.03505443872184039	0.05131854803074214	0.0426351797486884	0.06730714616221756	0.04395629767563329	0.05223555447502952	0.8848008347537685	0.8938836809290873	0.891377852252574	0.889515509305401	0.8972389134070051	0.8979225388138744	0.8894602120749013	0.8910833550656886	0.8887614488084792	0.8931251630082853	0.8824964964708807	0.8879803639968304	0.8828965814687134	0.8922877228802701	0.9047866410835614	0.8858430671315989	0.8860526306326011	0.8902148153550742	0.889227161662595	0.8870725387699961	0.8905826377168695	0.891766016292856	0.8877538039918783	0.8884084364084521	0.8903696404647969
aatbc	0.0010752093525065874	0.01893384479758024	0.030835516991778753	0.004040727515343146	0.004721414201986743	0.012062928342297892	0.004583523073806294	0.003546927726624761	0.008889146997232507	0.0017324058106733351	0.0013998169225262775	0.0060076194692574685	0.0023201694378048466	0.0012342502682731796	0.012615312837215205	0.0044496092251281195	0.0028289640792794227	0.009235365839254155	0.035053472191161006	0.0016897627859627723	0.001196110923018928	0.003945073565424147	0.10271462551984868	0.00774587327148471	0.01201338713348393	0.983621823070766	0.9797694561423176	0.9745776799873386	0.9861561905211973	0.978582885467604	0.9886608433829416	0.9881882672245873	0.9779714578956525	0.9876586355945091	0.9737695186626726	0.9731605104855646	0.9815450218602273	0.9724684133134124	0.9709959370572594	0.9853170104578796	0.974323800119064	0.968053065097544	0.9937393195965907	0.9806988946394419	0.9772580569360976	0.9759284209787684	0.9881925975968999	0.9881316991668924	0.9834849533047805	0.9803413690570227
aatf	0.030902878631938878	0.14617667978248305	0.13845564767458007	0.05073201493927303	0.02578622598206643	0.020842333037467603	0.10586906463835767	0.16320664125877177	0.09734430869281907	0.13302977749411152	0.11770584477524992	0.03830504397799855	0.08635823674573376	0.18917030834020118	0.09044823787163103	0.09341377349080004	0.103784517405247	0.0422500101231624	0.08895674932217425	0.257806470788447	0.07280351987055864	0.11379988396755555	0.45628231372284955	0.058593486746687864	0.10766044831686616	0.7668678106789373	0.7730657942560966	0.7565744710349209	0.7741765139834025	0.7723853196034082	0.7699067177500265	0.7745946624883608	0.7824032883008628	0.7659016923454189	0.7771395541899073	0.7690482523412006	0.7765022607860215	0.7452096162677959	0.7770296193861632	0.7671118103606702	0.7493382881754598	0.767471673412602	0.7844294083310993	0.7646941480234472	0.7686584448001886	0.7716901785474582	0.7913630188151916	0.7767587464055529	0.7686208111134853	0.7698320473773592
aatk	0.03872169159241962	0.015198691229090422	0.023843709999779195	0.026503350417122377	0.02518188230098538	0.031837442626165606	0.03898506026478298	0.03408394183460711	0.018883822030236263	0.030642369152334644	0.01701439126505657	0.04457075463787392	0.029154130812070356	0.0009111663385178656	0.025125529185186492	0.042610071654923753	0.04034906059068943	0.011843270511284438	0.11859506573023698	0.03887810031629148	0.19592680251569028	0.02401817467179696	0.21895446447845293	0.04404202096237367	0.04897138896819157	0.913265497589635	0.9049552132510812	0.917810530940035	0.9087994448435833	0.9037248641524244	0.909800556361411	0.9048466573742939	0.9048081296070533	0.9077103071279606	0.9028588808487276	0.9080261426246242	0.9058092722392005	0.9024771058511176	0.9066331584279166	0.9006981140506852	0.9079839958838758	0.9010665650499927	0.9146494664123039	0.9048186512221242	0.9042235335459563	0.9171492648154473	0.909146348041761	0.924943041051736	0.9025563472892562	0.9086012897684028
ab015752.1	0.0011158737657427037	0.003413671238934771	0.05167975408297472	0.000643862713184432	0.002615134015697248	0.000958098178845239	0.012308625580385146	0.005401901626861425	0.0018616464317194527	0.0025666041628647166	0.0006936702797017026	0.003533037274861543	0.004731594399807033	0.0036579888561728974	0.012789111729503736	0.0014365042932962396	0.01091310388901658	0.008827346397528323	0.006771738964549233	0.0038688449988909888	0.002848919450971402	0.006250055440830972	0.00390266962101967	0.008327557341089174	0.0067931295264753635	0.9941513188510323	0.9979633041374621	0.9940485761763501	0.9975882325089495	0.9953001471220358	1.0	0.9936837385671371	0.9956561837472302	0.9905933645135389	1.0	0.9918204084898582	1.0	0.9808578448334238	0.9961140011421095	0.9929575433691199	0.9760131465413308	1.0	1.0	0.9944608564650795	0.9879472931003378	0.996312916533322	0.998556669867841	0.9890355882990441	0.9978227736293663	0.9944361314886684
abat	0.10696714636987585	0.38184949194708107	0.04721165334058673	0.032631629240489374	0.0316575336323149	0.14397261050801932	0.13125122196691602	0.10110029708416915	0.03180540593777274	0.09435443777329154	0.13946517653150486	0.03798433923613196	0.017596388099770273	0.014253320671754176	0.07238591613637346	0.021402781267639275	0.06933513269938812	0.12378387365130539	0.1433025895750451	0.12763732302436906	0.10141349456999862	0.11661677045743954	0.2401563601311751	0.05693498067978129	0.10693173551409471	0.8262118526287482	0.8428530016773157	0.8196989853089265	0.8251092291105564	0.8259843046229268	0.8205318102120658	0.8300077744562848	0.8327302144038731	0.8281367798656245	0.8323409549824237	0.8266987954784343	0.827266730789074	0.8216101024641052	0.8242397995066948	0.8292599205420017	0.8178282465267603	0.8196259351473966	0.8351282901976987	0.8261779396684265	0.8266848667685783	0.8333785116312823	0.837592683675568	0.8293167986928334	0.8298791766111266	0.8276605486889684
abca1	0.24404887801639708	0.23475856468350254	0.08058004449638224	0.09232902934132356	0.18041465596362594	0.2001627224999848	0.11169388886129333	0.13003298596956891	0.08162106671470674	0.1360529651308074	0.051758075897788955	0.10106100695507378	0.10944913757966727	0.16192540160492536	0.2719561683073373	0.17392370452920228	0.1364764399522104	0.14556962345687505	0.1276357141283067	0.2805047818975088	0.2397077022086448	0.11693809589806439	0.10777879179685733	0.25396507343018154	0.1565269323740392	0.7517921692463865	0.7693290874885287	0.7797084763187384	0.7641347135013022	0.7600324353397292	0.7713534859281277	0.7546309552003025	0.7633431610610805	0.7629382933792462	0.7602805522995645	0.7486142890824257	0.7668350791508567	0.741740755955804	0.7727458676415531	0.7584165438935861	0.7478275288815006	0.7635787993185481	0.7677123615211837	0.7577401809030727	0.7552659839543373	0.7589740993131144	0.7665797179072636	0.7696305358944646	0.7591013222164639	0.7616901504654782
abca10	0.07521892388493986	0.1340676448489963	0.32561598996159463	0.048702334935967276	0.06709539803087478	0.12049544292278602	0.10805952023013345	0.05155728886233926	0.0761915993226045	0.07684432405847523	0.12013135585890253	0.07099888228515386	0.009498759002971407	0.12230450056955075	0.03737198797710819	0.1059241772684825	0.1168276726851365	0.1965304057008065	0.06596483993577486	0.07616876843259406	0.04582664872457736	0.08121937125928533	0.3613372731832113	0.07676749577848808	0.11300706970305573	0.8392704628680249	0.8499825401476401	0.8663422279052684	0.8400638557909588	0.8395235101439347	0.8413634740368204	0.8411073891284743	0.8429535364869684	0.8438938654876196	0.8451095777535704	0.8416610757033558	0.8459087754707482	0.8347553957004022	0.8422242205140265	0.8467478886063398	0.8303094518547258	0.8401385553421706	0.8526983020604009	0.8363975941631409	0.8416101050339261	0.844104970052063	0.8426165314323049	0.8609456325829541	0.8394775692707789	0.8442407876443755
abca12	0.05083466452171658	0.0788583531310754	0.043212067139116184	0.10030330627553005	0.024442995531566876	0.04839691593344465	0.04003925763043927	0.03694823840237147	0.12997073362589343	0.06841536162837575	0.08320109807941223	0.04476819783412174	0.19195753505698726	0.029389057848467074	0.07552835751863703	0.060808017793220856	0.07640161129147799	0.02276321161919169	0.07602128421104722	0.013071258205540792	0.04890973482407014	0.04517182366067139	0.04131175378333081	0.03685193200242319	0.06380527335488738	0.872970957640001	0.8820772972533957	0.8801425006842425	0.8844206977322562	0.8780220525692859	0.8809725400127978	0.8808993215569653	0.8796170692066697	0.8816790936109253	0.8759359938775577	0.8721641170347101	0.8711442170532229	0.879102794144581	0.8764083761839503	0.8803953274194117	0.8929135500557797	0.8725877747723482	0.8740609348182017	0.8695605237066928	0.883536763964383	0.877069202040397	0.8767950615477902	0.8842724610669087	0.8678418355152294	0.8781806255890174
abca13	0.22944912893566266	0.22227206118085352	1.999721528001031	0.22768130238248005	0.2347555583539281	0.15061820018844618	0.21008371821013677	0.183002605869564	0.22582604498564807	0.2361406036147626	0.18643746213005918	0.19688282417845965	0.21088903649765942	0.23364776977236318	0.19534591259659043	0.20405672903336355	0.19871751497599965	0.23078616833207347	0.22540056490033245	0.19903043872382775	0.2407333519694333	0.2359880967710155	0.23436011002496424	0.2224626314396382	0.30906014367689	0.7687381442859851	0.7641462388492992	0.948455608388097	0.7799636725105927	0.7717990380708066	0.7729262639025645	0.7610596225753455	0.790276046993606	0.7717384795818917	0.7703707662139557	0.7502025423171141	0.7671083498538727	0.7647637902360371	0.778437379078436	0.7750919970188596	0.7585372645159258	0.7806552448658775	0.7830353658574382	0.7740583459735914	0.756622161049459	0.7752303091883866	0.7940503028689907	0.7758518630640656	0.7831370396844799	0.7811846125750482
abca2	0.01566828445132855	0.013248428213242253	0.00651105794905759	0.015428678936894043	0.13012558957440415	0.018902367908364037	0.01352481470014506	0.08395359294018516	0.015856154029194425	0.022289263038649552	0.00727756633537945	0.002963969323028392	0.02060572861177304	0.03944190235140823	0.013679764066029585	0.011968425472184751	0.005504121640594008	0.010595917011023434	0.03625726070081403	0.033210399799487166	0.038582018361196964	0.029271733541088106	0.005908190954193987	0.07352444326644152	0.025347652713169515	0.9100001600898469	0.9199096445336539	0.9131379665686831	0.9159373327063607	0.9178113687820821	0.9094376276945086	0.9142764139730599	0.9212170935021512	0.9135108618772539	0.9118241346647646	0.9193497210322384	0.910861241562303	0.9155779793257051	0.9198375773608237	0.9148707208491059	0.9083426619910617	0.9132812480838528	0.9143555976710821	0.9083291363557302	0.9092404950249705	0.9135172741049057	0.9246429701614275	0.9109073541967053	0.9191710902412271	0.9145190640594199
abca3	0.041451682279280776	0.1010463359540206	0.05969104937332302	0.21026576804879044	0.0529400110118413	0.11223548162179663	0.14009972274441074	0.13231990969562507	0.09449453288793738	0.11995053713481299	0.1757489740549415	0.21456996312131812	0.0627153790973472	0.0751192218394913	0.5320498135528045	0.02492904772213588	0.0326254265282183	0.009262840762881207	0.05041161752654468	0.19430580189121946	0.13230494557426845	0.10083962519938679	0.05823649537715149	0.027637375760115466	0.113826554153556	0.7862388124389686	0.7978542608171455	0.7807865522874128	0.7967470614490929	0.8059437086449321	0.7973505984258193	0.8000901742381159	0.8084134793956489	0.791698697639371	0.8065763343816303	0.800415031265636	0.7992141128387732	0.787107334198292	0.8021634773243396	0.8198593068485613	0.7810013067358557	0.7850717082927793	0.7951976094552327	0.799095473005971	0.7972629084505074	0.8016244039018627	0.8089415098590762	0.7973857010180898	0.798780505482765	0.7972301923518358
abca4	0.1454070310520582	0.1282843915633587	1.3778895589538922	0.13269948054163538	0.13604143591678547	0.1488225143067498	0.10715725304101292	0.14255024143222686	0.1210506836730345	0.13678696586845213	0.12468987303623799	0.1387261225059276	0.12588512706009192	0.14173659067342328	0.12868429749366006	0.1264100038684856	0.1388481656280775	0.1470322544160386	0.13792070381457036	0.12570554931703218	0.138117480194564	0.07610782790759517	0.13199316773346692	0.12929325791941887	0.1998002640071944	0.8323812147771944	0.8315764549982771	0.9794858241738039	0.8441947368940325	0.8359705239563994	0.8381609426031066	0.8291953686968914	0.8427479687589733	0.8380819181522096	0.8344337122555798	0.8246900371219514	0.8316517602953407	0.8284381858350317	0.8367225494371936	0.8334456617250381	0.8289639708676	0.838550046101251	0.8409539700863254	0.8352042288581257	0.8270685475887337	0.8350122925437174	0.8506161201091413	0.8340429034688089	0.8367588763058575	0.8426883434527704
abca5	0.15609887820247023	0.26734334138590543	0.2969630103026079	0.11620507269128144	0.09947044862180121	0.3545961616813153	0.13439179356828793	0.1394316822783652	0.023091618303387768	0.2352469938792805	0.2083640945277684	0.13422741982251715	0.18647673608231596	0.42598134281795347	0.17619622947881378	0.3158155776045153	0.37826899889644505	0.15511920994415496	0.03697499710077756	0.269137866185865	0.6699625684536812	0.04155343931246151	0.4721967371479452	0.1779662666954106	0.2520333360933842	0.6943539739508229	0.6929693060903401	0.668645627327475	0.7048745837635181	0.6916077416811357	0.6842430734510028	0.691619887667886	0.7135316590604325	0.6873282027578239	0.7138726696406018	0.6909196009859215	0.684926683912509	0.6651627683617178	0.6984892257077508	0.7034961119816954	0.6550705102354291	0.6786195569602536	0.7076058644443032	0.6756369722513961	0.6888924781570133	0.710869936129638	0.7064398441882871	0.6902282232343543	0.6749657409817396	0.6906571448080321
abca6	0.030148508189798962	0.0053041611124243085	0.011406895041052406	0.007450886322424936	0.02359839055408636	0.020990803572181988	0.017542048936223836	0.01899317369917849	0.05721322655659643	0.009859610888598663	0.035272454201790766	0.04294824975696288	0.016742937388059147	0.019056017043559755	0.028441437914772463	0.022150173416930027	0.03262520978611147	0.134002256397149	0.020719423146905436	0.017659974997881453	0.019131225496243374	0.019876399369498463	0.024253726361948204	0.03225009271324552	0.027916456527583827	0.9212538114682587	0.929393924754254	0.9361302083928985	0.9340549926509223	0.9254310932761023	0.9280456597052891	0.9313743199279423	0.9193913749331171	0.9337885090650512	0.9293573359280821	0.917089636143962	0.9221349236372245	0.9149659270752326	0.927129539701381	0.9215781712909359	0.920658682803736	0.9208729614199926	0.9300501811607309	0.9281960529302149	0.9215124743775022	0.9248453476515195	0.9338146001844793	0.9220349787928391	0.9170882583381986	0.9255340686129635
abca7	0.02712670637855375	0.06930614514043099	0.4942435103481308	0.12520815861451562	0.05444946425405098	0.029804260184165494	0.06244520311603388	0.05522831278226052	0.020379793351187947	0.06852274757497648	0.1274128080835346	0.03919412755993681	0.03873996933060181	0.128245296115819	0.05068077183124921	0.03192380137559233	0.05966534601748447	0.0999508265680696	0.07154549873620088	0.1003965700760047	0.057750038885383534	0.07502319266898246	0.054047751616264066	0.07247569249840974	0.08975176885821458	0.8437942537264762	0.8367363720494583	0.8699329014980894	0.8440933847710521	0.8421939088367625	0.8413716297400521	0.8431884040762958	0.8461070542242672	0.8417304435983557	0.8444595068735117	0.8498958852845677	0.8418534339050551	0.8319761719406998	0.8403814159782248	0.8425507722763957	0.8331043064060746	0.8424450182048919	0.847474273758174	0.8423738779384625	0.8369423634592168	0.8386444707090929	0.84932444796899	0.8428962174076107	0.8376732551457542	0.8433925488692908
abca8	0.0035310857138748488	0.002587152564502895	0.003934764412266627	0.002456083177292243	0.00026128703019279474	0.004475490957529732	0.010246975492866907	0.011579347655808751	0.043677334371141775	0.011259848559866585	0.003119136538884174	0.022476174586799416	0.005619011262296834	0.008289156049402167	0.06581344647709311	0.0031364338476496697	0.0014786436985649316	0.04365254813643672	0.013410701862562316	0.0013479359917202111	0.002149887284139823	0.011009827826893484	0.0012173448969907124	0.03531188153262603	0.01169500954476383	0.9894018181950285	0.9875080680112963	0.9681047227118994	0.9900598813960646	0.9831073718896332	0.9823325927967993	0.9893713874419006	0.9709617064205033	0.9799490650906215	0.9835833733320343	0.9739214998794475	0.9843578473700522	0.9566165421677381	0.9865987943400497	0.9901899275262103	0.9678515600969353	0.9684584545047796	0.984103761049186	0.986573987950973	0.9747396541630762	0.9842641597051897	0.9923644033040433	0.9752296529722271	0.9799211442833	0.9800962401347977
abca9	0.012602577241510714	0.009226507580299387	0.008535467131203033	0.0014858910915133048	0.01678409755165117	0.017193214183520364	0.03761880774121	0.017464423811495256	0.043946507193796155	0.014200078906515229	0.0367953855820166	0.03081643689597658	0.019033875559304546	0.01017972552556645	0.02111814122646843	0.006335731918914223	0.028105554267098154	0.14963656473964565	0.01891559006104684	0.0045418684102172535	0.016718548329785105	0.007271589293353295	0.008502666437885675	0.015506563591319055	0.023898430546929292	0.924125037151681	0.928243620925127	0.9334081204288356	0.9385179549256116	0.9271167725379171	0.9301704383696299	0.9344865081432858	0.9206260681361904	0.9347792932117844	0.92440867359345	0.9150229675689044	0.9231126734707968	0.9158590342039504	0.9275387577243619	0.9224355796773491	0.9195414366836038	0.9153793176211497	0.9320747139003025	0.9257345446744883	0.9193423149269973	0.9250654062155484	0.9372024889954896	0.923061662797085	0.9186102522203962	0.925693607447018
abca9-as1	0.005325614845855567	0.0015566085683976806	0.0178076329108207	0.013627843189228396	0.009778531266218865	0.009693938830498933	0.027048704639555245	0.006924469317504197	0.0266354778804082	0.008635190335796145	0.024115150800565265	0.009161373973690887	0.003927555330522817	0.012457704343399741	0.008470949298200418	0.005225103332549564	0.012202794568944485	0.18771565381540709	0.007851112613831139	0.011026324070384171	0.007117934554449919	0.01211789545325401	0.007025633762890061	0.016185396798772563	0.019699583697044987	0.9437374893584647	0.9519700874167093	0.9356499194965806	0.9668782344581552	0.940863948670199	0.9525419557912745	0.9675895168593769	0.9476506508222974	0.9575263767206779	0.9448471111692538	0.9344054900769775	0.943483471690194	0.9396098002528291	0.9398435583948722	0.9477440732462488	0.9510584773417324	0.9337947880470414	0.9608393433871316	0.9430062776449036	0.9458496234320388	0.9460105233066741	0.9584177894694331	0.9555529399599415	0.9433431600764188	0.9474825590412357
abcb1	0.03159791360536559	0.03238289893192628	0.01606675675030446	0.02740136654167239	0.0284307314561995	0.011411610069254705	0.2949752652832898	0.02596567848875203	0.03626871907317391	0.01123463060187194	0.02385672947547865	0.023307049536714163	0.024149444433703513	0.028629234506693843	0.026881597907616538	0.011910823522628306	0.017650043852048287	0.013501876239032548	0.007256812722720271	0.016106585986028633	0.058233686897665504	0.008539728849695184	0.022296820823608517	0.022505112321506544	0.030714394646294742	0.9197699691032866	0.9174861397243304	0.929267841391706	0.9174170709017668	0.9168267184224026	0.9394686183226532	0.9390472950151553	0.9155574093130865	0.9250453942997292	0.9331984391929388	0.9088929642669132	0.9233885098743864	0.9200208725958985	0.9186385365170172	0.9130985623526737	0.9197067998187851	0.9174932863765699	0.9207335252723244	0.9194009865262699	0.9275977569868362	0.9230738290204505	0.9367342194490471	0.9300320095845402	0.9201079040137601	0.9228302818093554
abcb10	0.017219644755317603	0.03191857783450976	0.028467166929477483	0.03539426196173418	0.04478789718479234	0.055863246285450543	0.06355869466312895	0.0685063388226123	0.07655958928853095	0.08668324965607807	0.04289932429436051	0.16741886490591396	0.048510382379787435	0.07769482551524716	0.07239077349003592	0.0668089220479622	0.08117464519760247	0.05412917885776889	0.034187290480672886	0.06355247329184141	0.09520628104235414	0.07819018060709523	0.10318189233956737	0.11694972655865515	0.06314214687379824	0.8395422540519598	0.8421782970573225	0.8289822810824335	0.8416138853858974	0.844867729775366	0.8370798503905601	0.838953514680866	0.8433725018913771	0.8388650224102864	0.8436881283237421	0.8413746320813347	0.8424200347624674	0.8270363677991649	0.8394937173180692	0.8431783736465704	0.831865625814364	0.8374149794982307	0.8429229373785795	0.8363987250960698	0.8382944109029978	0.8389640285110701	0.8476732060971456	0.8417794623520781	0.8370992682454989	0.8391051903781372
abcb4	0.0013746324814379175	0.0028125900100006455	0.00432401874557984	0.016002418148736524	0.0032255536080834724	0.00359264695035218	0.022165707232444466	0.010164330954721365	0.007498350016717354	0.0069780836183378735	0.0013722159801580326	0.028650951385498075	0.0034517109489182697	0.004242618346328387	0.011008614036967772	0.005791521003545203	0.0060789378569087995	0.007616827258414133	0.013139355056377575	0.005402936835273304	0.004842119764102801	0.008584420034818534	0.0019048420542262395	0.00787549990681931	0.006650792211290744	0.9961708277030603	1.0	0.9905920553049373	0.9917643738222363	0.995687056573464	0.9972484625619353	0.9931778468744455	1.0	0.9835695351843614	0.9942141762926962	0.9943424655306614	1.0	0.983260690159677	1.0	0.9982916212440667	0.9854115746196287	1.0	0.9974437401992199	0.9949731957957765	0.99605269092001	0.9946255406909722	1.0	0.9920065021364085	0.9962290821477329	0.9946406422261604
abcb5	0.004129331245320905	0.015493766143697876	0.01083949922002429	0.008090481313110607	0.015130463464250198	0.005306105088952935	0.022417370590823993	0.007050176454930404	0.00688555528771149	0.0041660003257416	0.0040259705961193755	0.007161339091756034	0.009906204097849727	0.0034010679786739178	0.008222647275849976	0.01879139262346213	0.01721414385179493	0.017158677775772693	0.01104348838843947	0.016358689888387467	0.006481719653389586	0.02442580574831672	0.006964392298269078	0.03590057296080458	0.010826198313132585	0.987998902797336	0.993144683643506	0.9835374688685651	0.9888660093275513	0.987069189838526	0.994731649814255	0.9868589388109562	1.0	0.9905933645135389	0.9909148605063013	0.9946056871627904	0.9920924136187961	0.9765005292029661	0.9847820170813818	0.9943346371214946	0.9824184609663192	0.9938768541084393	0.9938710964636148	0.9879148613629294	0.995442138650918	0.992627085384101	0.9971134148370889	0.994346991004311	0.9962290821477329	0.9908168586295398
abcb7	0.011569284075583471	0.028223487524856757	0.19964376214389748	0.06288795472195907	0.04081284401646816	0.1394399963132107	0.08702126652092876	0.1270292131479992	0.03265317033444576	0.11356111802040969	0.18373481660432678	0.09941643174926651	0.1699489112618777	0.1330784155351717	0.039014101446650996	0.16735740871622895	0.12247335982414478	0.05944806465341586	0.07602375170767475	0.08139188213754495	0.040380426484600995	0.14471946749982495	0.2802733597181587	0.18509401093455835	0.11056117977399808	0.7887034937908403	0.7970130910345563	0.7891036603185608	0.8047669053866633	0.8014904116848228	0.7867274852257724	0.7940220976081158	0.8037696710920956	0.7907430840650468	0.8061205337271168	0.7983895441292221	0.7975255964678194	0.7754677966449501	0.7988267302015686	0.7874045311569543	0.7779992259038403	0.7952399861773691	0.8030648455798954	0.7897404782988424	0.7916725728291133	0.7903346066337764	0.8102773752723935	0.7965391124853072	0.7918116353528596	0.7939259226830295
abcb8	0.031949247662056715	0.037292583225097764	0.030220696499651492	0.03160297374622014	0.07201364104870517	0.041189525449116846	0.07621157493622309	0.011198243454056145	0.036062464576680865	0.042355084314693155	0.056847355095055806	0.019413594038437405	0.003909636680848454	0.00583955049723248	0.03188679435725611	0.053759935103843554	0.029424302961959047	0.005433613868959163	0.02519163633379344	0.0759210971096862	0.019208933616510528	0.0797136312481405	0.006061155897649344	0.06961068850554598	0.0356847760843687	0.887809251913813	0.8840540532080731	0.8813541965405907	0.892372009406058	0.8935358033778091	0.8897635850955534	0.8907236138872519	0.8903547457518883	0.8841922973036136	0.8911730163226045	0.8875077603982886	0.8858216125731826	0.8805079102103568	0.8875363429882251	0.8863254607235209	0.8829825524407663	0.8860013679322398	0.8871862245297755	0.8816298480943247	0.8844540720503014	0.8831894169127626	0.8976381228288426	0.8860544762408551	0.8864902609226032	0.8868076204532662
abcb9	0.06727334652603001	0.03425956265442308	0.02211970731414696	0.029058975370753762	0.037247582657952936	0.041821200126187466	0.042796872127996204	0.06938310924648224	0.058099258737628674	0.09046280213633183	0.3220176885928962	0.03817099083612472	0.045419279210447056	0.07901610182294477	0.07247790276657373	0.11098296165646072	0.09103531826153208	0.015928743051363166	0.02818919884600301	0.0640403116726886	0.020062207134078823	0.023219538016060453	0.0498098697525102	0.008814647840153582	0.06793235163973539	0.8679262444223005	0.8587532339489319	0.8658484101340949	0.8635278446800305	0.8624798750575616	0.8582904531664132	0.8605212273453073	0.8614841778766471	0.8563526748969759	0.862777742534876	0.8790345019516047	0.8615537709573452	0.8481335702056003	0.8590445399707429	0.8607097764558662	0.8616855481967141	0.856906702760476	0.8603010682011498	0.8610734607120007	0.8542476834761197	0.8573779523094729	0.8660833174731171	0.8653016309594631	0.859307882467809	0.8616447049838957
abcc1	0.36904481777382747	0.1773058570523062	2.0077729998617793	0.08554999007343765	0.29291601443012394	0.031290558962567744	0.15911098030276413	0.30328453741277994	0.32581287175407997	0.1083750583943139	0.1199311160906748	0.0903523559685317	0.3075313751222517	0.30135795110797986	0.16340999078339927	0.44173491086090294	0.2614091119341202	0.2590383047394432	0.09478844424750987	0.29680941158110796	0.3381098924430701	0.02648080403121488	0.14577352526734144	0.4246214731191508	0.31135210883539594	0.6526562745577684	0.6642684211624421	0.741817378888534	0.6840957502353879	0.6683294855564748	0.6649656803440283	0.6489519009954924	0.6796355560022638	0.6626706307020223	0.6714277702435398	0.6517915894971458	0.6690160414817476	0.6271127220349497	0.6716527436627102	0.6574171060290944	0.6339096677190394	0.6639747447152116	0.6891845476312735	0.6616880821474437	0.6279716453084363	0.6611432792723377	0.7007535088122647	0.6753401276786124	0.6648979154397552	0.667242847486041
abcc10	0.003824227918277747	0.047097215649354054	0.029692338821335894	0.012419417245429672	0.014607894968977169	0.006389993013162521	0.06260901011832556	0.013524682616036737	0.018904501186265354	0.011785885416954373	0.04972556652175076	0.03837197263849904	0.005231116855796032	0.03139396084888991	0.011080001709504137	0.03331101829081264	0.022591725142721585	0.01140070639283404	0.06800807489213202	0.07140979653302228	0.021086043395641366	0.09104765748811505	0.018158147853207164	0.0140994130440411	0.02693218807034272	0.88167531213902	0.8877222198720134	0.878674397015249	0.8815422668830558	0.8864058320608521	0.8848558484901401	0.8878590759728583	0.89132859081378	0.88262038873887	0.8881158484032403	0.881867985838127	0.8839531325734612	0.8767010461745885	0.8803553707405078	0.8839978648307253	0.8767911760694715	0.8827443935017776	0.8863305722128759	0.8778219959241828	0.8789408938990386	0.8812837488927644	0.8972468147746496	0.8851342088819169	0.8786216330398627	0.8832310361263496
abcc11	0.002603339240251733	0.010035722220592493	0.02951983682874884	0.010082851273254602	0.007304804791591433	0.0046069616716254815	0.016614977926658607	0.004149201624330848	0.003320883515101101	0.009078197432405349	0.0042565187367419825	0.004477731083894124	0.007968073047511568	0.0068111434017907565	0.0031414374230139897	0.007835596796766061	0.009564656446324342	0.008827346397528323	0.00428327008924636	0.002514608421589586	0.005832487989858943	0.011786733015304016	0.005174801847730417	0.00849619238748621	0.00794980363466348	0.9945850632242302	1.0	0.9929168242315085	0.9980307841946275	0.996423809668282	1.0	0.9963529007701148	1.0	0.9977820624511781	1.0	0.9871285922677164	0.9947992342600201	0.9923242422845363	0.9983429192774853	1.0	0.9896268280421594	1.0	1.0	0.9947968024281267	0.9843909743443234	0.9915538630377625	1.0	0.9946898395264692	0.9987429612313465	0.9958101266429825
abcc12	0.00014592572262410206	0.004809521109555496	0.0008587005232177872	0.0006774307881788269	0.0013281508712330286	0.0008106984590229004	0.0007029890288687863	0.0004610224027034532	0.001306971795685101	0.0013927940705919465	0.0006359877806763244	0.002493335188721566	0.004039774893100686	0.0006632987392005619	0.0015260836249771294	0.002217252306112189	0.0008896006619866894	0.001395428075971922	0.0013511640983715776	0.001307824872574716	0.001676826644617733	0.0012956022102142205	0.0019436028098538372	0.0008181141132660025	0.0014788597688234336	1.0	1.0	0.9982817396051732	1.0	1.0	1.0	1.0	1.0	1.0	1.0	1.0	1.0	1.0	1.0	1.0	1.0	1.0	1.0	1.0	1.0	1.0	1.0	1.0	1.0	0.9999071186810539
abcc2	0.00211907150799946	0.017717430657400536	0.02534243401073981	0.01500750554598243	0.011687731966164598	0.01308117120176402	0.42381575841221064	0.02108554534581468	0.014658736011297515	0.005894248940998214	0.02253127929797552	0.006636275547905704	0.009270570720505661	0.018595363550679807	0.02059829730913727	0.008431640104948653	0.02650640826672193	0.015177693686344999	0.008015870863184322	0.006649557537931132	0.02113534278013972	0.09928713136815386	0.0019473059739908726	0.014792675342823776	0.027492393443517858	0.9646940283281751	0.9261932353216376	0.9784217148391741	0.9296599961589617	0.9327877697118278	0.9373983188806885	0.9715331217398377	0.9242014842612257	0.9405612097611731	0.9466294430372829	0.9245884084791506	0.9350897402683056	0.9323545049300227	0.9284931607467857	0.9245889763866674	0.9379368215169623	0.9203280950835214	0.9292186408746309	0.9240185989190142	0.9358962252689118	0.9336509712665698	0.9510201819621749	0.9432011714588378	0.9294914958458457	0.9371510799570844
abcc3	0.217577613066701	0.19925001412896196	1.394476404739947	0.19112790811974054	0.22716843650967455	0.18296762266819117	0.20628893344386434	0.12573647289262688	0.18598081588319554	0.3063520913571413	0.1734823178640429	0.16554133065765989	0.18440643802745724	0.16529254049937042	0.07552412087229807	0.14080156636840788	0.19503004547062694	0.1947425397734244	0.08136914795339673	0.17628020249631782	0.21085750293149008	0.2221178535142582	0.1956042072341761	0.19970871343552146	0.2512585748121365	0.7885524774149657	0.7882852938657896	0.8633667759318654	0.7892990306645646	0.7963164619839636	0.7909904999858393	0.7935370355292186	0.800013036439849	0.7954141724709176	0.802574183730389	0.7811918570835965	0.7915519944895925	0.7840067813569342	0.7980467732608911	0.7993932713707259	0.7775781969909532	0.7938154522301103	0.8036378572579386	0.7794751327485112	0.7817453688720107	0.7901126853253441	0.8019474895176101	0.7892259712906994	0.7939754743528565	0.7951766365247377
abcc4	0.19965234856755545	0.12283267176937807	0.9095050747508514	0.03516413284664671	0.1584868357058545	0.12525960310399697	0.10344472260436471	0.12850018558089457	0.12316410138253081	0.04733999317371455	0.0277597439225451	0.10816642143693163	0.18103506401327285	0.20091738131436376	0.14897787441921273	0.08382729572790518	0.12705407623464582	0.13186578105374605	0.1248577048463119	0.19827216207306386	0.14402602763261826	0.12480276137153715	0.2142933614007049	0.14470210318394378	0.16889032400597426	0.777569284111128	0.7859169950385111	0.817339816861469	0.7903734055665017	0.7850473138956925	0.7848716602417041	0.7742857280832027	0.7984486715895869	0.7842820447173522	0.7899466288334849	0.7757889614293767	0.7896732980492253	0.7688213318194215	0.7892017493129252	0.7856189606054502	0.7674978918340805	0.7925195652531346	0.7940423620379644	0.7830468353253178	0.7707697472175588	0.7847795293509626	0.7934684793114182	0.7822732320172694	0.7803104886539979	0.7855295930374229
abcc5	0.18863874047488546	0.151104781325476	0.36005361253356327	0.1388692870622268	0.1210265681801428	0.19970687599035472	0.14102995195915508	0.15715287326777447	0.15779593214614956	0.09295611503252815	0.19757550299044221	0.029057898913262024	0.1615545335454504	0.13860745861601773	0.1063268017422234	0.18766355013262287	0.2923263750935319	0.08478811008665231	0.03197682133759403	0.2639519074269147	0.029368777310445425	0.09552545670884006	0.1773900030262998	0.08272402186052898	0.15499019217618687	0.7506451919998514	0.751880610621902	0.7465536698242894	0.7621797575603577	0.7694214702178277	0.752339312179269	0.7527832716867643	0.7678603062769151	0.7387435807591803	0.7745436025617933	0.763445732209815	0.753188414671792	0.7210057018493999	0.7571405461403329	0.7645613265029626	0.7214414720275272	0.7511659478623992	0.7702668074681533	0.7531422807129322	0.7444821628604599	0.7486766232338469	0.7754829808620443	0.7387454928824216	0.7494592630585486	0.7531643138252951
abcc5-as1	0.004801444722462287	0.005269435564963558	0.0024568343196677577	0.011483114058380497	0.009322132332314296	0.0009298474953054279	0.009178675857244719	0.007606869644606516	0.00319703290835859	0.0022570943693998396	0.004498418091989327	0.0017453346321051422	0.013661423521870563	0.011470081019059346	0.004514912685493391	0.011182629774231408	0.0018659318322166493	0.010620985903359059	0.004745474103366212	0.003661909643209174	0.001914740073379267	0.009411462296578042	0.003251630206119402	0.00849619238748621	0.005745520961227378	0.9984366674257092	1.0	0.9945669846213266	1.0	1.0	0.9957971337804928	1.0	1.0	1.0	1.0	1.0	1.0	0.995439196095902	1.0	1.0	0.9940706821191482	1.0	0.9968692765043676	1.0	1.0	0.9946255406909722	1.0	0.9972576087807926	0.9987429612313465	0.9982386926182022
abcc6	0.037667546472246426	0.029337888981083325	0.15266750963134004	0.016838619779077878	0.023990670015202904	0.019123936287196965	0.03312469534213377	0.06589723440345399	0.010591978154734573	0.009997842279757767	0.01430726108656378	0.02616367256550999	0.03736577298487853	0.012671999837584012	0.11831813994915057	0.02816519375473913	0.02470000836971936	0.02046168057584048	0.021337311099287475	0.02865404114176997	0.027604695653696686	0.017832393971869268	0.018533088051374234	0.018679294824275165	0.03427513523462932	0.9110525891495136	0.9313653368551789	0.9405586645952796	0.923611714241717	0.923737304977874	0.917876955537672	0.9118546630642778	0.9380556180005583	0.9192718265146297	0.9247657256023266	0.9152857953726669	0.9159203395304863	0.912752315051321	0.9194104932526472	0.9342238997757123	0.9240221809919142	0.9130196772892248	0.9233662060495444	0.9180375939865526	0.9181269389642481	0.9182165820912196	0.9238514671286289	0.9172543769172717	0.9209551642756123	0.9215143237266898
abcc8	0.029916100447095043	0.4010933244650067	0.10386443442853693	0.13708899978970124	0.16079744624086237	0.14865849725004493	0.1368108267368818	0.13975276891652902	0.029104385878628285	0.08456730201236362	0.1594262691426347	0.1345272710976736	0.05604115846860189	0.014346652699191671	0.11234511996514948	0.04665001492189235	0.09704211534012067	0.0428637650538314	0.08884355648763488	0.14401538113479703	0.2620664121869	0.05101564792999867	0.04744218840847816	0.24451067539081853	0.12930082011745342	0.8421738150389503	0.8581746292708022	0.8284410350470459	0.8344825236971223	0.8419113526097517	0.8355318308099235	0.8392971794517886	0.8419414576431714	0.8351353935817586	0.8410137797260806	0.8392345129816168	0.8335919350258169	0.853298918659987	0.8400180143997025	0.8431648368138571	0.836025272011534	0.8340361187552445	0.8457288354544716	0.8341183818953845	0.8453763973535026	0.8540312921754969	0.8456652611779965	0.8406703340657029	0.849575585960896	0.8416054678500798
abcc9	0.03016111671231471	0.013018022053289467	0.01990442767482185	0.027747697760303915	0.01406257329642845	0.014459894877767658	0.04120441629489375	0.02856133349770007	0.010592389192172882	0.00980845658034912	0.027115011502538897	0.013297846346080508	0.027187900343100892	0.028016404327515662	0.08187782976555952	0.004937787247552664	0.01325590511288506	0.05063123896374557	0.027969160764761684	0.027047033558043325	0.014445034400141733	0.01869534752906851	0.023671030338414417	0.02133150950126706	0.023867906124202892	0.9185331605055627	0.9419109093633132	0.92048596220885	0.9249916584130444	0.9373567886489653	0.9333602409409127	0.9267910580572176	0.9310024391452584	0.9361716202441581	0.9365493494884483	0.9271383157694817	0.930538991238558	0.9198552334583362	0.9355492554664947	0.9326970271445307	0.9337339390151935	0.9261478453153797	0.9288197255056833	0.9360042736452413	0.9263079764938424	0.930429560664655	0.9398898772570577	0.925621849549491	0.9246267424698992	0.9301081917682106
abcd1	0.028242192354041545	0.01593410350550093	0.05044645386265456	0.00706684975103497	0.002298547843889815	0.037210279352509694	0.019806340904761664	0.013512832511851817	0.014951043510163603	0.010703226924870824	0.003566670344640313	0.035330347552529756	0.024786048428892125	0.0008992899818098402	0.008789480828318241	0.011981341340614722	0.016142681372121652	0.009653928480383663	0.026261590326194885	0.008413478068963523	0.019208468423053123	0.07098078005117607	0.019561645881891986	0.002728504353695889	0.019216377195771517	0.9469039505794032	0.9548079104155536	0.9445089509345077	0.9565817239332995	0.9478756583077259	0.9594405419565762	0.9479666263027086	0.9592638888165836	0.9523754489179239	0.9583148102703979	0.9453499874996972	0.9670753243868262	0.9381459254426876	0.9528544272756546	0.9375216930119051	0.9397784208284752	0.9494334474903003	0.9579075629580119	0.9419189523849089	0.9387673485290586	0.9505470371907092	0.9786326512551017	0.944812641792979	0.9423693802481553	0.9504265121174316
abcd2	0.0023614994871607483	0.004345980224266422	0.004042252738671661	0.04930270517788628	0.0031511424438193016	0.016997638746767237	0.000976415337273063	0.03328083262661706	0.021421896900329192	0.0017088841657676955	0.0047520377339250255	0.028951210615263154	0.0016386248824674697	0.006522763311867048	0.02048146811771527	0.0449036516136358	0.017027297825579324	0.012536947676393788	0.05274469071821779	0.002399987455355379	0.003769159930542176	0.0030398058144393693	0.0009984928734276758	0.007843358137461624	0.013221462480200013	0.9692882219290736	0.9865512792164886	0.9665188955993436	0.9838386190058257	0.9816311773923816	0.9844501700529882	0.9693883640906623	0.9917183834032635	0.9752657553235137	0.9659634382952738	0.9669601854156346	0.971402578368262	0.9627939556908588	0.9819100014193514	0.9687207030611369	0.9590392819925341	0.986662730629111	0.9738185878885322	0.9719412451200226	0.9684292857516225	0.9658257135415874	0.9885500834973397	0.9764235023412707	0.9564645713327267	0.973985948146182
abcd3	0.11049482949381999	0.037567681164358935	0.5553266111116648	0.010597606543514142	0.09071650336113099	0.17239106964073514	0.10308056581301286	0.0914615338194697	0.05038198127923253	0.13999451192862122	0.11741879918311081	0.06886795834516485	0.06088804359075639	0.18507758213953074	0.04189093830535269	0.08200714370677242	0.10665594887398466	0.10324838812435572	0.11263944386903124	0.2655842328887123	0.06351022403740159	0.4236968628076652	0.1063804362273437	0.12922078807801685	0.13350548024661132	0.7516644828027286	0.7557185026363236	0.7538186372639732	0.7632114987466105	0.7588418389320123	0.7468405776493623	0.7508103511654808	0.7720006402248315	0.7553132869595811	0.7675368579548567	0.7540495699032259	0.7626693434654697	0.7348826843645644	0.7589546379594312	0.7633035087169989	0.733419079368764	0.7499676383010553	0.7705311900903709	0.7498431193895527	0.7450022215331422	0.7574174181147009	0.7731828857876232	0.7456944265143514	0.7510494756208876	0.7547415683831978
abcd4	0.030824371158599845	0.09182584828809041	0.03353402702871221	0.10724792960335484	0.02466844986535338	0.11431234479664386	0.08293704554096053	0.09973404561974217	0.008726403968475141	0.06004978016876133	0.07431362895037799	0.05031976182933073	0.03622776228011812	0.07509185772220858	0.08775385090446987	0.1485152082445174	0.09079890801740037	0.2145983941251936	0.10904722717561868	0.08383674266766314	0.05488916847738895	0.14338912710093404	0.15367151659704456	0.07754199127514756	0.0849841766266934	0.8125028482045228	0.8130428535859066	0.8077172472155295	0.820246336540241	0.8162135003643167	0.8142165979080788	0.8195677686349003	0.8235023042426747	0.8086940727291866	0.8136483309835552	0.8102313295074716	0.8139978996756957	0.8022239807615539	0.810278244198733	0.8176731284138005	0.8020694185819502	0.8085912836042768	0.8224956183128264	0.8114467585167815	0.8133521840409024	0.8164919693221777	0.8320418135681201	0.8131580968906348	0.8093592390995772	0.8134500889834798
abce1	0.0019169369654066432	0.04691540560926313	0.07306051183341981	0.008796349147605582	0.03009294604027823	0.022794516296182718	0.10284493682065293	0.049996479541288	0.013001361210712579	0.05632825973239809	0.04948131534193911	0.10468314407285764	0.05841602652507861	0.06725631279109168	0.04309746925559608	0.11660027722003549	0.028949681071349515	0.03259709444822392	0.025243791851244275	0.0755067856523649	0.01950616605025043	0.027745372153001276	0.055814623951582154	0.06494691551713619	0.04495785698179164	0.8642335860003563	0.8611838015873979	0.862956232954963	0.8606820030282825	0.8609624128724664	0.8623488341193106	0.862445854982822	0.8632776153287975	0.8577595571038784	0.8611316888139231	0.8610156297949151	0.8627669714571857	0.8524707636238533	0.8554683782083675	0.858326842603732	0.8539972638056748	0.8595158754262243	0.8586922069294496	0.8575673805585419	0.8533071032303563	0.8617360048968346	0.8662320018140799	0.855379077115614	0.8585133909076752	0.8598727459304704
abcf1	0.10734590312799148	0.0656426122702641	0.00840514181049938	0.09211069405384233	0.020637476510843168	0.02142745115063671	0.23269914820831494	0.057657603380466556	0.05874588030957138	0.09775205580347955	0.12686754314408313	0.023082040826465783	0.05108492478504339	0.06304428418459807	0.0650779659007204	0.0919733982395571	0.03938161140674797	0.01958475712059745	0.027456376409895747	0.12311044083136045	0.026357365683843906	0.10144763025116313	0.02720556933819213	0.13281571978484105	0.06436386222162144	0.837820245291369	0.835986103398169	0.8370716671385012	0.836620824932323	0.8371021121265435	0.8368341272222579	0.8399942691544234	0.8378734778666652	0.8290558167615074	0.8378641635803511	0.8334584450715566	0.8373666771764458	0.824946665289608	0.8347352859281526	0.8345326308210643	0.8260268762939973	0.8341973310967554	0.836830051770973	0.8288449236406426	0.8328550573164738	0.8346484723225716	0.8423048537244464	0.831076949060123	0.8266313952283821	0.8344005953683964
abcf3	0.0428075867506545	0.03227501270748629	0.05902165381969643	0.015006023953557166	0.022291689832276966	0.014400230832493493	0.02728615384518389	0.029947098483132793	0.00483842021758118	0.018731713186799656	0.013215916364601881	0.035362437045858605	0.022498565206293595	0.010209371418495143	0.0055952598253776915	0.01929526970474562	0.01771517608869942	0.021075271213729103	0.05068269647108109	0.01369475073598439	0.01421609290177998	0.037901322152469816	0.008679543051603449	0.010294591340745089	0.022117652663915067	0.9599883970670482	0.9642185080824066	0.9658833053259583	0.9642052566886811	0.9577387388107103	0.9608581176919869	0.9637893489427451	0.9867166340145231	0.9448798131767102	0.9694278107381125	0.9531030936953164	0.9619894762887036	0.9345048327755681	0.9526308097814873	0.9481156421728149	0.9345251494855726	0.9509458293304294	0.9666312872908198	0.954428191097628	0.9544267700794197	0.9641383707080662	0.9698399328800832	0.9365164591869354	0.941167149154354	0.9567428448125688
abcg1	0.12449069763821378	0.11735683907989576	0.06671647305307304	0.21508497265290707	0.10518803687103823	0.21975264429277747	0.18775316443656814	0.032332178350498605	0.08506979586383617	0.1496882405727556	0.4216279385716685	0.1789033128581425	0.06507113017705356	0.09895277869648168	0.10958340297085552	0.4010359507684771	0.12349632107061716	0.09180058899205291	0.08243823872142955	0.248117099501178	0.05347644805168228	0.06734767680122662	0.04253509223415937	0.07764891638649105	0.14820834141764458	0.7810394670155091	0.7787497481408722	0.7799820982084089	0.7876027396275609	0.7927775730047314	0.7885705551041559	0.7827523617793197	0.7883439150225703	0.7715381823301413	0.787302142339834	0.805255705293433	0.7909362280885273	0.7678910587098798	0.7879112697286103	0.7904674737460381	0.7769797266840508	0.7883446309542165	0.7892820827454055	0.7903785285702735	0.7791803167707845	0.7845597482430084	0.789467698704069	0.7844363574089221	0.7921230101471872	0.7860711041782622
abcg2	0.0028968064008983684	0.005167442791039962	0.01804890847274769	0.00564211370932771	0.015274562799727227	0.004742431157578993	0.024770101498805857	0.008745327991175852	0.01649387686994828	0.006915784333948379	0.0019489219614366637	0.009289429550156759	0.005653252475595273	0.0102968403026818	0.010609444004063624	0.016381200122228372	0.006527447459179861	0.010391723972968045	0.017355543096962498	0.003213949930921573	0.010670139779047506	0.021108926345254776	0.0071867936897494974	0.01201300919404089	0.009634083431137567	0.9866526688555008	0.9954461241938255	0.9799219234421961	0.9880286912100947	0.992078074710806	0.9936464644608141	0.9978942685354343	0.9942914332193252	0.9937276246425191	0.9899814542866204	0.9814483716011303	0.9968149702052944	0.9710591813489113	1.0	0.9906461217090426	0.9791493802139687	0.9956699439435495	0.9878146342219792	0.9944608564650795	0.9860545711299248	0.9890207297365459	1.0	0.9767818269488636	0.985461460163351	0.9887559444733524
abcg4	0.0011674057809930474	0.0019792300070374767	0.0012041407149574622	0.0013548615763577308	0.0034804876139500323	0.0005895988792894311	0.004589337928622421	0.0020746008121653855	0.0012179172984222982	0.001238039173859508	0.0069958655874394916	0.0007480005566165006	0.0026063063826455937	0.0020868974439264905	0.00030521672499545665	0.0047048324440408466	0.0007413338849888949	0.0038057129344688996	0.004246515737739123	0.00026156497451497397	0.0013238105089087245	0.004102740332345005	0.0011671600630849897	0.003272456453063933	0.0023275118350661204	1.0	1.0	1.0	1.0	1.0	1.0	1.0	1.0	1.0	1.0	1.0	1.0	1.0	1.0	1.0	1.0	1.0	1.0	1.0	1.0	1.0	1.0	1.0	1.0	1.0
abcg5	0.001125093408591419	0.0039152255601484385	0.0010564785960952832	0.014678191274539282	0.010650283203547325	0.0008843983189341082	0.004054301151871369	0.00580194966119911	0.0012179172984222982	0.0010832842771270695	0.0008028155223026428	0.005200310396683344	0.019247565464349546	0.007035382789218829	0.0042821233678349575	0.003878038032050239	0.022712909780084174	0.007602268076634591	0.0026222162344966896	0.016002105695596666	0.0012355564749814915	0.00737843840293055	0.0025007359025820235	0.0038011550340514687	0.005613035960449896	0.9972922836514805	1.0	0.9957913974456937	0.9975882325089495	1.0	1.0	0.9909458327769103	1.0	1.0	1.0	0.994882443489047	0.9963222961591611	0.9930340616078851	0.9959412297672271	0.9982916212440667	0.9826060255714392	1.0	0.9944293293110698	1.0	0.9895604679445881	1.0	1.0	0.9931451490370713	1.0	0.9969556535326426
abcg8	0.0014592572262412515	0.002604250009259834	0.0016327683499405385	0.005690418620702362	0.01082293175625657	0.0016213969180458778	0.006366719741769727	0.002305112013517112	0.0035015122329641263	0.003121394668207733	0.0027824465404588617	0.0038858535478440643	0.004356877425800436	0.006564163933530398	0.0026836123355208816	0.010901179003112365	0.00972407101309875	0.0073050612237407775	0.0038932683706217556	0.00303022042760314	0.000882540339272483	0.007594372104632895	0.002772005149826831	0.005000969810416709	0.004238235920289921	1.0	1.0	0.9905920553049373	1.0	1.0	1.0	1.0	1.0	1.0	1.0	1.0	1.0	0.9949009766406463	1.0	1.0	0.9958070321551448	1.0	1.0	1.0	1.0	1.0	1.0	1.0	0.9978227736293663	0.999051454660283
abhd1	0.004954276914818433	0.008946144024473027	0.051550017307694415	0.005744886915292724	0.013783609523291917	0.014912133782160676	0.03507726508924846	0.005667109246820121	0.005053373151464231	0.005803725672353095	0.0028905783742145456	0.00915652180975266	0.009154578833641446	0.013262226721249343	0.002615835053286174	0.02422177996965267	0.005314000991200356	0.009186678357953297	0.012843207008506935	0.00954469104815695	0.010445574172187068	0.025068766454298577	0.011182692987409554	0.017919732768375427	0.012818839991769387	0.9885180951030303	0.9912031531406766	0.9869232895215858	0.9866538345112763	0.9925309201902912	0.994731649814255	0.9963529007701148	1.0	0.9851350353473037	0.9918187505818269	0.9899112227652693	0.9939018192158833	0.9761379048979371	0.9914721417723438	0.9765673830178158	0.9805020014584328	0.9889652212507108	0.9987218440219787	0.98837054495191	0.9881642205519554	0.9785409899556908	1.0	0.9792416093842612	0.9912936728543151	0.9885143335557589
abhd10	0.046587737706827614	0.0226206832288144	0.002661906588781303	0.02744543377339966	0.03333954291005924	0.035580710019714974	0.018173521503537196	0.04900212336407801	0.013704632082505741	0.01009974548567282	0.029837447829014388	0.02206825079003359	0.06605660118573417	0.014552395856413795	0.03268850625304483	0.021253810374838256	0.015503553734592801	0.007265152744885862	0.03482506691794206	0.03824588503785647	0.0540709080584959	0.03284313264259413	0.06663407025313252	0.09500036234170565	0.03248107307231284	0.9012037548951123	0.9002742251190259	0.8945697823827736	0.9032811518440216	0.9067442260129216	0.8933999876944138	0.897048262829774	0.9074411107526671	0.8945153340765124	0.8991777019888151	0.8987602799048379	0.8971512204055299	0.8950648685248119	0.8974076125756556	0.8972468579281156	0.8906767738709339	0.8942617313403181	0.8971967828566489	0.892334895027238	0.8973219424856532	0.9040797715406684	0.9095085617575203	0.9017643438812376	0.8968245548927023	0.8984783023993905
abhd11	0.16981198584665833	0.02200966283649429	0.04442944855776691	0.05096056287900115	0.029657448574898354	0.06907630006205397	0.1519179740837022	0.031233422288009665	0.017317619095295844	0.03606502025504722	0.03236118777485129	0.03615567313672216	0.009047254160430483	0.034718520600796596	0.02277051006880017	0.013195181056089869	0.030381217161540772	0.022111667435823514	0.029951415993303233	0.02052489270289955	0.03764055626011257	0.056312729792883785	0.024321190564474664	0.06410212718264117	0.04298043613535513	0.8969387204060504	0.8890326694822906	0.8927194931597798	0.8934715860383416	0.8959477805873509	0.8962278130846602	0.8966459721179216	0.889660181387347	0.8899669462841214	0.8913731749779028	0.8930548644758068	0.8906792362198086	0.8884534818156574	0.8885224988681972	0.8908523807311799	0.8812267402316196	0.8878777170797788	0.8949397716786862	0.8865585207893084	0.8925062768842985	0.8905053887906704	0.8960596599973326	0.8888949194548819	0.8909771545985082	0.8916034149080873
abhd12	0.08951265311706232	0.0719252781823731	0.24255056342673567	0.05581232292228649	0.022894253479377305	0.18132829835898145	0.12052088128201192	0.1555951998325607	0.10009352418848508	0.08743864367465341	0.11738635815132704	0.19799342326760924	0.08791992750593366	0.17893317876343387	0.19142728082946586	0.2036219271710475	0.1129509600882701	0.05510853931274948	0.15887601713809602	0.2550478341113965	0.02624108573910833	0.6376477483819776	0.13271657819383276	0.16068559334995672	0.1382963514573828	0.7399723835618235	0.7345619089975685	0.7260354703983289	0.7598997721232281	0.7579819998112425	0.740665324780009	0.7550364848213745	0.7566759248146157	0.7401350836690245	0.7675045209746926	0.7469567496360774	0.7474045818153674	0.7227737606998768	0.745145631762236	0.74805706551165	0.7158092217272876	0.7444624622318823	0.7648657378989616	0.7423488482345981	0.7308929280555102	0.740844951566624	0.7769181307165314	0.7441197904659125	0.7463607749082304	0.7446348879481802
abhd12b	0.009870060233019767	0.016806010731455864	0.0021391366161358843	0.012514897480875068	0.012602346325939519	0.010519663288650763	0.06940532853337732	0.013228711714410393	0.020412299658926415	0.009087806237568174	0.023338333320852875	0.015250887971150694	0.014133724241897891	0.009314644404366969	0.008611647157575784	0.0018558376363887377	0.015933893995717444	0.04274968391300098	0.01594764494280792	0.006036295801918945	0.007310249593160605	0.4816075187094581	0.0013989201279607738	0.010051251515630516	0.027362452830118917	0.979917787203195	0.9303056407504839	0.9491566750077336	0.9365879773076445	0.9440621866898863	0.952003079811934	0.9428602510451471	0.9416670321639774	0.9351116363639096	0.9473261501669326	0.9340289952488698	0.9429745271489709	0.9330096152443876	0.9460869341843401	0.9555353425018525	0.9512241407279217	0.9379986145348439	0.9521567516328652	0.9373011824818347	0.9411536593398552	0.9503170930820783	0.9842712472505198	0.9763233871858151	0.9460591142116186	0.9472474116249395
abhd13	0.014495323481073802	0.05579833865680877	0.01016917572027083	0.03941887553340719	0.036384791944685274	0.021850221565674163	0.006462013974697324	0.012615419813373729	0.00335922272602647	0.006675533689810088	0.023450880465396024	0.0906824234594566	0.015592650242474006	0.010296311272883588	0.019322581383725567	0.021938351303415985	0.014915198040478517	0.01705912207326356	0.03478705664572451	0.036614338713245154	0.026394170785996353	0.028229552492605104	0.031174500167069283	0.061798137139882324	0.02547953874017959	0.9149847856733117	0.9249364843764106	0.9153557776205186	0.9143367275424152	0.9222940883721511	0.9159102445969316	0.9163546046199784	0.925229692873186	0.9140010634390819	0.9184144828963542	0.9125024900078973	0.9160533825537258	0.9061620151758252	0.9112980967450126	0.9145013842939617	0.9076194845488349	0.9168380851642403	0.9169879500731123	0.9081359861708083	0.9151488343234662	0.9161815250776434	0.9289850843081392	0.9193584087434764	0.9092044454415643	0.915769064108498
abhd14a	0.011444677102357682	0.008109883485024387	0.000180300106018836	0.03172304495464444	0.012592692488843376	0.001734258134402908	0.052691573782124836	0.021042056899815222	0.02009448330787523	0.009763108105860317	0.003469845958842259	0.010105315257540213	0.012503692007404803	0.005938271147925171	0.0066591502985385445	0.031182363960607765	0.02705482662362337	0.011159184965464353	0.013951969921442285	0.004440574126755244	0.0038731089827464945	0.027021133281780133	0.004071114794371159	0.027350671276123468	0.012692067830596378	0.9762950684534332	0.9956005126746309	0.9716533246994904	0.9818162633195239	0.9891683236383091	0.9800641421841684	0.9838428960524498	0.996534734368665	0.9950409471509176	0.9897614306133401	0.9813384792466048	0.9798059756515496	0.9685578255757037	0.9774482749826977	0.9749001407848294	0.9629588567976829	0.9733849596088667	0.9762466834853791	0.9831844735796936	0.9674343968989855	0.982923546876642	0.9825821193104511	0.9675220469655106	0.9875638936236769	0.9802654514703618
abhd14a-acy1	0.002918514452482503	0.0027084200096302398	0.0024082814299149244	0.007339275004436844	0.0047473904425117865	0.0014739971982234623	0.012224961649009408	0.008663754864392336	0.0016746362853306792	0.004487892005240793	0.0008744831984299653	0.00473733685857099	0.004300405531365276	0.0032476702375275122	0.003052167249954182	0.004421820759557042	0.008179866974366592	0.0031619996934176644	0.005903614759113246	0.0049697345157838895	0.0038831774927988636	0.009969642823358915	0.006358828451276633	0.010550596468495778	0.004423929556491711	1.0	1.0	1.0	1.0	1.0	1.0	1.0	1.0	1.0	1.0	1.0	1.0	1.0	1.0	1.0	0.9985174670463338	1.0	0.9987218440219787	1.0	1.0	1.0	1.0	1.0	1.0	0.9998889451148841
abhd14b	0.006086567977811659	0.003541780012593408	0.009479947789239655	0.01487026799927471	0.006929188888789179	0.0040229040913478155	0.013246741356402941	0.012947796903102174	0.007764222777442246	0.01185189796681118	0.002828950167713995	0.008228006122781198	0.007315622598551798	0.00643546982147651	0.005125346135484227	0.006350829947554725	0.010194065583580913	0.006744982382912589	0.010456065419854945	0.002047555981349294	0.008198388177606653	0.013208648348894465	0.009025697854600383	0.020113304815801692	0.007967266114852854	0.9972922836514805	1.0	0.9914112326448197	1.0	0.9989216858490162	1.0	0.9985110092593149	1.0	1.0	1.0	1.0	1.0	0.9870410438943122	0.9976565607567116	1.0	0.982826404670806	1.0	1.0	1.0	0.9972087404415488	0.9973927644917074	1.0	0.9923671196482204	1.0	0.9975296815000056
abhd15	0.00506686639523093	0.002374286493883341	0.0007862564338008745	0.008347862113671169	0.00153099699092089	0.002405551682720817	0.0224517866096577	0.012289953621354219	0.013804144208751104	0.13588076502082347	0.002794313160614571	0.015442743639888666	0.0018035094795152973	0.007262462184324571	0.009808280258863421	0.005655729034459737	0.00973527959494824	0.024765818557344055	0.007956861781080684	0.003325710777891093	0.007962210782306299	0.003719703854511457	0.0016743427791878602	0.008826686733507038	0.011930592141950472	0.9642704813463379	0.9512654458363614	0.9480590139723337	0.9578107844484447	0.9645071924435191	0.958541247726421	0.9584409236829441	0.9654462282449925	0.9735545661766273	0.9658370255536969	0.9594812610770026	0.9774506230126054	0.9575436997886925	0.9563346922188596	0.9774481011694663	0.948295871709496	0.9561141619775037	0.9775430829265405	0.9496414394745841	0.9609543247406227	0.969545783550899	0.9631032330521649	0.9558308608558054	0.9540935284475235	0.9610060338437848
abhd15-as1	0.15046537887748784	0.06487265393320628	0.10926960895645793	0.08024911601030507	0.08641756967319024	0.10093152202160342	0.09162144661923208	0.05693547089010816	0.11176797305639327	0.02738255334293506	0.1265319328399369	0.06469447238205561	0.05009349137565587	0.020602448783567366	0.05949215207004205	0.20121386408128303	0.05006242784477244	0.12736172838201223	0.029581459971578204	0.0699499776384665	0.13047746707496843	0.08061968628712236	0.04196134346962307	0.0915536225727968	0.08892053470435607	0.8186727589170385	0.829382722193065	0.8116798428837134	0.829036044051053	0.8266668245011904	0.8129475090664616	0.8259071120352699	0.82672525631503	0.8310077092959137	0.8263361928718962	0.8256936924120065	0.8189194100209513	0.8139622981318084	0.8235493951816679	0.8255216296132344	0.8215627931300122	0.8138482046869583	0.8305679338589557	0.8199450409018574	0.8230408129448186	0.8161895422116675	0.8309897582938389	0.8253644760270292	0.8220037331977208	0.8222717953550208
abhd16a	0.002466633160476269	0.027962831107925832	0.0003186021009078438	0.00149034773399345	0.019030069048532015	0.0012668805479341026	0.011287642943851001	0.0013830672081102827	0.0028485639550775823	0.0012253236519159637	0.0003179938903381622	0.0037400027830823486	0.005764392742426977	0.0017363531317687898	0.004273034149935855	0.004585362561617372	0.007561605626886513	0.003551998738837655	0.011388383114845867	0.002615649745149432	0.000882540339272483	0.017959189786346582	0.002635780140577849	0.009397904658341083	0.005680412525533152	0.9984366674257092	1.0	0.9954542455691099	1.0	0.9948291377255581	0.9977533554852356	1.0	1.0	0.9893679386239667	0.9946135911269355	1.0	1.0	0.993686354276313	0.9933728137381096	1.0	0.9942589101057054	1.0	1.0	1.0	1.0	1.0	1.0	0.9930094509737735	0.9914768722861885	0.9974314876591797
abhd17a	0.004923585721471314	0.0243657304924774	0.10880683376477061	0.0036525039347255622	0.020364028360476343	0.03557278351727057	0.03743057019938335	0.012982988894253039	0.012711846538550108	0.04623534878068613	0.10114484364544421	0.05609378249250876	0.018946436718101412	0.046225894187989024	0.010767891958195133	0.023766355365495283	0.015730175843944372	0.008050383892605647	0.06685342639594674	0.0845762456297525	0.026182626605064166	0.0221137852420365	0.013763927303157926	0.07081133365766704	0.037384138259848196	0.8641660161788648	0.8675648698672987	0.877791450155843	0.8668218349366864	0.8664504964488727	0.8678277109047675	0.8684313691294462	0.8705408812399367	0.8655873516953079	0.867712084187563	0.8692350172001055	0.8670048282375404	0.85788982353617	0.8648238881866511	0.8635991824612895	0.8575925968172678	0.8657167718928456	0.8684904960354733	0.8629590141299732	0.8617784679475222	0.8630048324768516	0.8699461875989499	0.8639757325578572	0.8611426450422002	0.8661504631009648
abhd17b	0.03026579960886369	0.021218124543599996	0.027102083585521512	0.05144135035747025	0.030039697890504594	0.09613844953385069	0.047423258716486734	0.05898568740374459	0.03688122900910388	0.06450271884891626	0.02849115573402071	0.07355238726090157	0.01737012932193468	0.026896416563151275	0.037120165872511345	0.01997672606984719	0.05073434379412296	0.08727535329785517	0.05414097694104299	0.13189673218120723	0.04146215632011474	0.04743903299514983	0.12010356802611216	0.09553389995796258	0.05188094828551869	0.8383427258907378	0.8405405788578433	0.8383054543137107	0.8389241263408009	0.8418919444874802	0.8362655651689388	0.8400519370567145	0.8437606701084241	0.8365271416338791	0.8392529750751601	0.8384473594898135	0.8377223769975852	0.8290123771849089	0.8377686845620187	0.8388610077779726	0.827719259618386	0.8393215248621193	0.839349032149112	0.8342680653498826	0.8353049737758713	0.8412921799495162	0.8468981086124313	0.8404349006683743	0.8412043070490316	0.8383056279230585
abhd17c	0.011061153640367642	0.056583441325002024	0.029435164525226487	0.08247067592376005	0.07986773679237846	0.05024855177030681	0.04893318865793096	0.04994153333618506	0.08659030179844773	0.05279979800495339	0.006816601216892508	0.04723289225719366	0.03208733774245631	0.08773247635638295	0.03073651170889142	0.2931334493684746	0.049590961988355234	0.026426294185309736	0.04834087827692504	0.05525391260855897	0.019199536091719618	0.15527624950020028	0.006099047678012745	0.05689734193631378	0.0549521837874483	0.8638222199523564	0.8615466947392214	0.8690584860497763	0.8630014970074054	0.862914003481118	0.8584246608801034	0.8614622584466438	0.8575368834662838	0.8604186719757219	0.8642296906516062	0.8541319842352436	0.8620601887468382	0.849603640944243	0.8563616551464034	0.8634273273583425	0.8641689863104359	0.8576977994406353	0.8583795610502676	0.8576532318900145	0.8516363947393568	0.8618151427406433	0.8683968397735611	0.8548152215638445	0.8577642443817406	0.8599416227422004
abhd18	0.05404776833108027	0.13369721418299035	0.10388627265442053	0.021466475992022598	0.2502439110130563	0.1618410502490866	0.19996423442800443	0.09222419614799118	0.041468544038476426	0.145008827018653	0.08889987196755561	0.09399315182404645	0.13002540025000048	0.05918090726940462	0.07167302761288773	0.14754050292637236	0.2149890751005274	0.1353149003260632	0.316907744413178	0.06666390031344575	0.2443693430520283	0.10939527175310665	0.0758560338502213	0.3947731268343199	0.13869820940650235	0.7379954310207619	0.751107979552506	0.7161450617227285	0.7520722968058842	0.753903163639184	0.7411726470900009	0.7570458195072495	0.7499419442755283	0.7420968579393692	0.7658359534476207	0.7566038246788493	0.7426831000912795	0.7090837636175786	0.7436968175936778	0.742662687504392	0.7149970607271445	0.7406312728403273	0.7566539845890996	0.7340097643523211	0.7337219950181001	0.7421633171270767	0.771713668276887	0.7404617132172323	0.7391871880300099	0.7429432447273587
abhd2	0.12181071745273797	0.07747158949070028	0.12311550317530184	0.30370464451459955	0.15059799632901805	0.2688364031400866	1.6558118040164422	0.1448341176474165	0.06107852536442218	0.13544539411271522	0.34823921780378075	0.2900482725444945	0.14021921472612475	0.27850331472326934	0.039398447960842256	0.11545254606500048	0.05977436229821681	0.09480136126716354	0.17879514878946842	0.39181152058322466	0.13357241566940298	0.4951590344165598	0.062171213354841555	0.0468599703848933	0.21216336846458292	0.7040727056498501	0.6793485281517271	0.7026876014193234	0.707942282407803	0.6911117315367702	0.6923395107986194	0.7274757792977191	0.6992485471963146	0.6921995252239682	0.7054665877552994	0.6798597778253737	0.6997421664213528	0.6712256052281608	0.6832154450355028	0.6919825728505377	0.6607466570419425	0.6661441265724511	0.698167071304925	0.6739371899834748	0.6830112171985888	0.689745135875121	0.730958332999319	0.6719333301897352	0.6779710283009794	0.6897747879670038
abhd3	0.12406512032893188	0.06038711039418054	0.17381249963453174	0.04832246213014991	0.077894594686829	0.32169195678241963	0.15195078039369073	0.109045194580696	0.08523221263813993	0.07746884469648302	0.07627009447984896	0.11356978168008858	0.09854872861257298	0.3109353576154919	0.26963097619761256	0.8149161586157428	0.30795367034419047	0.1300811690610022	0.15812461212673262	0.17382883199509477	0.08613565447010037	0.25699175129268537	0.1351605336156229	0.21321905824927417	0.17610648325134767	0.6952115755674133	0.707796572519432	0.6722776696276599	0.7200259114799258	0.7147466818168053	0.6942924168753873	0.7134150077115262	0.7070546478668513	0.7047631763262853	0.724312507992007	0.6981745231976861	0.7016655438970967	0.6618020786454119	0.7010350833135037	0.7080630333506119	0.6854801789439586	0.6921576676660771	0.7138419125620024	0.6931061332302645	0.6786342290484413	0.6859059459430392	0.7226479265946399	0.6977613271877174	0.6769091002206945	0.6979622388012585
abhd4	0.0023722423512957877	0.01834683842338195	0.10952553213783199	0.010163075218073104	0.0025718662729644817	0.0014977836983294938	0.035196502612635454	0.014016321628585597	0.0030421024171191995	0.03316300983816607	0.00037247429245453436	0.014535011832052655	0.0009922021921754402	0.005931515564592851	0.012192694674312877	0.023657719557598402	0.014252456292526071	0.016121810697875737	0.007499946806711281	0.0068694093225762	0.002707666535131958	0.024030109632825807	0.006361206681438066	0.013999631492067727	0.01549310460975158	0.958559299047807	0.9647328242889563	0.9757885211668808	0.9786042688248857	0.9667108102352236	0.961555593127862	0.9595441058325884	0.9877205914407151	0.9640233819910798	0.9731872670307903	0.962497971555778	0.9676348792489711	0.9482336321199464	0.9708343603845347	0.9791841114266884	0.9580054886845185	0.9734721327832739	0.9809845491263348	0.9583218975289837	0.9526734604249981	0.9609700857808369	0.9774561646359835	0.9541059167702917	0.9621222362514347	0.9661902750175211
abhd5	0.013388930750407792	0.07661071434812355	0.017577531646972882	0.04672285430031905	0.02932353057055667	0.08533108016008345	0.02263972500439644	0.028417008952078524	0.033098030594573294	0.052867743955657825	0.060921117451626636	0.03501843933811097	0.05414409038880601	0.06848392164692299	0.12919368505944606	0.03780640384035317	0.06837516662752394	0.03791192975329215	0.032497689448247054	0.09024753176019316	0.08287219247481734	0.034985214093390095	0.04008100408449773	0.20577210767747975	0.058739852287437375	0.8580922719441155	0.8578303619528752	0.852232454121279	0.8638638395358564	0.859948055166438	0.8556440513387202	0.8609890363364405	0.8612266468806145	0.8606641479005417	0.8603609650735197	0.8583408427070054	0.8603011438417631	0.8512755024646644	0.8574052785622056	0.8657505381457367	0.8547812981756984	0.8596982079559274	0.8626188581170949	0.8560627027514514	0.8567780102849352	0.8626146277000578	0.8640424805078065	0.8629445319035924	0.8600333199413632	0.8590523476494193
abhd6	0.013334543086856393	0.012144875914241272	0.04400669710150833	0.0026556335000873883	0.01729505620824085	0.006112935545774951	0.029378213561138813	0.03892388998831042	0.034328998976206136	0.018230581480095133	0.0034304149587424705	0.00803432438419643	0.007131161896446408	0.011451260201699384	0.010203749426505825	0.011826694230876882	0.026545584020750062	0.034802291377106706	0.05653422036973294	0.016444155043374695	0.006343159070708668	0.037221510722887194	0.034766323865360035	0.02638738070527715	0.01907323070563664	0.9399039754931356	0.9388830863219257	0.9401419288155941	0.9454957925243196	0.949104188934762	0.9462523522940738	0.9415575605042403	0.9597375539373729	0.9353332202195499	0.9505642056936943	0.9335827813203351	0.9499619147244334	0.9368808505709192	0.9498609601666849	0.9181669111789775	0.9267945263063984	0.9454212278159306	0.9533690444926343	0.9358837077705361	0.9382885424601284	0.9373955763992063	0.9704586394676629	0.9481898100472987	0.9422901183538559	0.9422137931025452
abhd8	0.008386303905188632	0.028696795837785262	0.00657247674099389	0.026166783624420358	0.04144015727099453	0.021000532480787027	0.2274504170672551	0.005229289425087736	0.023417296908171018	0.02407044469794416	0.05398832942248835	0.015329113282337478	0.01918291044421871	0.03413708458539061	0.027931940357311655	0.08007873967747614	0.022744166392818267	0.03235262547941436	0.010726880236173382	0.04042241727322489	0.06779436758632408	0.030628995727732238	0.0279833115569637	0.04757909752923001	0.03641369615480657	0.8882211335892126	0.8890428632361822	0.8926511922421967	0.8859675472384232	0.8938965426197143	0.9001748411346965	0.8967503115717934	0.8894740906951373	0.8883777887395599	0.8945966654881261	0.8934269435753865	0.8913623206036303	0.8800057762802834	0.8886429702059748	0.8875020167546667	0.8850234057330011	0.8813665528472345	0.8923407481735947	0.8843859013328907	0.8845259616117416	0.893625981926267	0.9053041464638683	0.8860717382422777	0.8906726899920893	0.8905905095702182
abi1	0.1297761934584733	0.050851532400540925	0.04675545134626803	0.019884181728416092	0.042949301199508905	0.014039424271691529	0.06265759466372373	0.1716927945212306	0.10566982155696232	0.08712366920657251	0.07741768369521246	0.15226852947983252	0.11082737221820381	0.1954546291747933	0.10476553283495937	0.142471158637214	0.10640603570572689	0.12684898566410371	0.24510376708782916	0.32062219017282007	0.12137245476233809	0.20703876429796367	0.10250297723918574	0.2988671381180782	0.10975888920992712	0.7259756677453335	0.7388255689697064	0.7147647998236104	0.7411730405902935	0.7466727036956919	0.7412161029770962	0.7385348504771552	0.7498754037279245	0.7360203190411447	0.7533884501042635	0.7362947139898126	0.7497108669400039	0.7048732103286327	0.7474577595942933	0.7285313243886031	0.7112849777873091	0.7389433571243955	0.7503576865111345	0.726343363836842	0.7283795708711948	0.7392600169167833	0.771707642664239	0.7448399753799918	0.7385798191845069	0.7369094485212038
abi2	0.09897060977130766	0.28290496063645143	0.09362909614260498	0.03391054541920393	0.1818830033870223	0.23111384751593317	0.0822733406055925	0.2527799985065346	0.07601621698552592	0.15213751349030177	0.016210355090795398	0.06488593915342995	0.1356556742752874	0.13511048321139787	0.2342116762373176	0.4418018824706994	0.3678298076912843	0.021693959242385676	0.18132574549106845	0.4054914802783426	0.2337796515833717	0.3648279003387997	0.15007334302621977	0.477627714545254	0.18395118980270445	0.6731184123697582	0.682415574144573	0.6533997507456487	0.7018628582116238	0.7027629060415177	0.683268840457437	0.6940827006477015	0.7012255862672836	0.6739117829329404	0.7020712330015996	0.6945564528491537	0.6782294111471776	0.647316479757595	0.6916615039634234	0.7003982090163676	0.6628864690801279	0.6733024194067441	0.6924823505500937	0.6660780877067288	0.6745679785932597	0.6777072460014382	0.7228969176013604	0.6698733111017974	0.6772700411058296	0.6825261585307625
abi3	0.0017713829309929203	0.00431001899369731	0.011450442386013055	0.009176733864814941	0.010849722177586672	0.010599510124094616	0.00937498956317441	0.022920354289816043	0.018393933219662515	0.01459905948071112	0.0001635355346106471	0.019262407657961323	0.004156470825895052	0.012808716874764207	0.017869107933290704	0.01678429783042079	0.017769717660179745	0.008914442012277668	0.03509789151383801	0.004430168738540843	0.0041036651762811445	0.004750541437452116	0.004966891897230447	0.0037358913453850555	0.010127094767286227	0.9894018181950285	0.9947417885204285	0.981759802223359	0.9873225113278274	0.9954254769761286	0.9940566867858496	0.9820940226716076	0.9973804492762144	0.9848089171595236	0.9909148605063013	0.9851408051028444	0.9963222961591611	0.9728440727786375	0.9943812403846516	0.9825164607635088	0.9784051541439437	1.0	0.9920199815480811	0.9856038316064156	0.9903342438734124	0.9780361959334353	1.0	0.9934249549669275	0.9794957884170028	0.9881952711332557
abi3bp	0.04265495254292525	0.06319971406941563	0.06777094341056537	0.059361472302369836	0.05951133337567222	0.05793226001067575	0.04665756045108081	0.05492501964733893	0.04089078968827874	0.06428170774226238	0.054486820658951024	0.08219711649935998	0.08552253711246845	0.03904970162816769	0.07584964803830636	0.03245458925601069	0.05814081870768675	0.04020650988772491	0.16023921140262753	0.00933027703402543	0.06595870488560031	0.02983682961782377	0.05308491306319037	0.04472226202336149	0.05860504913447771	0.9090934453020972	0.8848606501845767	0.8854343865752214	0.8878227002034451	0.8872842546949458	0.8929936616690303	0.8915767304377863	0.8860832058239198	0.8850210842292547	0.8901174530664401	0.8918978128485151	0.8866335392201803	0.8821892164806101	0.8868608588776773	0.8884073796642681	0.8855453519921892	0.8904865755813611	0.8860934177946206	0.8993259969058622	0.884169186230607	0.8884841091964231	0.8891809752651655	0.8813751915592527	0.8870402965542513	0.8888321566716229
abl1	0.05009129121887411	0.055943188631607604	0.22504590064641	0.2774342496611113	0.15369528899092738	0.18996765295651158	0.1072428627761742	0.04723648794218531	0.051404627462459634	0.13656303376543852	0.2975026094926294	0.04991166945118205	0.11956778986813765	0.18951545739755707	0.04082136168356253	0.09367300543800626	0.1878730799111696	0.05184275616478757	0.24135420950498	0.3660495121723743	0.3889003385580773	0.17643281182347537	0.22313186284204017	0.21488208012410714	0.17417258302139993	0.6898465459344076	0.6876671048052452	0.6682589145620053	0.7025968269835967	0.7129296738380988	0.7045631882594555	0.7057457659045229	0.7189039445019412	0.6796554576264504	0.7135526455920429	0.702415446963428	0.7019099963402677	0.667524992352206	0.708082871746645	0.7053387167568349	0.6602043218232052	0.6918170790256668	0.7123000408014495	0.6809013200517986	0.688382170206028	0.7023689376552706	0.7360049963332155	0.6949843319821093	0.7014133768198465	0.6967750670142228
abl2	0.07886032968206483	0.1412771999143759	0.41022012859792867	0.14444384572692107	0.07397440934062242	0.06459605938596286	0.1079608449067867	0.24076691269123096	0.07964416613395642	0.13000220347898778	0.11068317026692255	0.07800599939268207	0.15530445863120296	0.26074773872730467	0.07205570738582019	0.20696795809087656	0.14236576862455616	0.126895243320801	0.24183692352721742	0.19057165512155916	0.10533920416667653	0.11645414027096747	0.14630460294402395	0.03825071378826512	0.14187318491241707	0.7104424228059296	0.7186316147907268	0.7028169071406105	0.7253406581790902	0.7187930679595677	0.7160683273814119	0.7189144335288606	0.7310320935391339	0.6996139819630249	0.7321922562025057	0.7086076045211145	0.7218001371070286	0.6763569651904391	0.7209162716142352	0.6942346819668801	0.6752646584198586	0.7045429183908543	0.7276203205326	0.6992770889312919	0.6975863380243994	0.7157378306282527	0.7469852523390789	0.6998409464338533	0.7078711867847061	0.7109807189189239
ablim1	0.136511866384088	0.055153574546661886	0.26975028397284	0.19357015883853906	0.03666670385722008	0.03430946887379129	0.07979785336135366	0.07105825558787339	0.09659662403080732	0.14818055433394559	0.2360309792409262	0.0526024054735332	0.06096482394734065	0.17535555352101317	0.25089889095014195	0.0928555498960155	0.09357165008243404	0.11455158598743691	0.05544922830789002	0.09752947222822604	0.06895787792041846	0.1384656807635023	0.05848234065941067	0.11024268333044507	0.1169445334061957	0.7619514820483251	0.7818078195903773	0.7719144996103393	0.775322349400247	0.7728570470356504	0.7722335706655203	0.7723276760597689	0.7823797913511472	0.7741271183183861	0.7842299103891248	0.7642630696165515	0.7808604690092006	0.7503990907811521	0.7778242006624534	0.7711758171041965	0.7460496801364744	0.7681007315724698	0.7844526982633168	0.7652675533314298	0.766730380986453	0.7738419592284685	0.7899991996698885	0.7727029980077976	0.7693129267109855	0.7717645551084177
ablim2	0.05319680268375543	0.29438543185767957	0.21428965021391796	0.183502989265966	0.10771781867136408	0.21868069656532607	0.1584749683706267	0.16741658021116387	0.10365889226853753	0.06110021058399388	0.32209542589174234	0.12582551325770608	0.11404130713060112	0.08296013071069484	0.26116098559605444	0.10457808145235266	0.20015413234505863	0.052711612492506714	0.06133641290560114	0.25630565936129013	0.40564817009604703	0.10420466149100194	0.0788285294902777	0.6384160874532991	0.19371978015383579	0.7765624563968966	0.7699594663034097	0.744597953154793	0.7748448196029802	0.7662950272340041	0.7639937690368306	0.7813558306459445	0.7832882502963817	0.7581846589155005	0.7799106622190197	0.7671654171873725	0.7730952273741811	0.7709676969548366	0.7658078694195266	0.7783395620770843	0.7438530861689239	0.76750089365665	0.7741444820864297	0.7620059374072405	0.7746073891659073	0.776535819662206	0.7857423890763756	0.7632106796213072	0.7724089126540636	0.7688087984407029
ablim3	0.022289749565210196	0.016103072884274885	0.019233385700604153	0.020447206474581647	0.017396157687509288	0.017769700374039677	0.06966966847923631	0.011109658097739157	0.030230912875946085	0.01889020598430176	0.027510440097104762	0.015472647693500242	0.0030843265748503722	0.044726791802673624	0.01888906422360561	0.011033684711585693	0.01780241040903385	0.005783391483053653	0.013944184235677493	0.025808636747586218	0.11014646295901484	0.009351628845842857	0.10636244947958615	0.03327682084672019	0.02999321531261651	0.9282384860217047	0.9295411689758744	0.9203537309985225	0.930496030721437	0.9304818244699501	0.9306590994627616	0.9375530371031732	0.9259000696213379	0.9301056021671702	0.9280265067484887	0.9301692850671284	0.9309186255880426	0.9217784221362366	0.9348912194745891	0.9362512036107914	0.9414196518239453	0.9301204860203879	0.9287303436287212	0.9365804153904398	0.9297127606777276	0.9363982281971328	0.9316595680438091	0.9291840340220722	0.9326815608398897	0.9306230725095566
abo	0.07209798049873244	0.032915951123436746	0.2528069819114137	0.09486069115910684	0.10894512712252066	0.1425881703591943	0.1399223039386678	0.22419919067190966	0.12624404251181498	0.33671853943752394	0.14797869955946513	0.10967695500491047	0.1312772817266849	0.11002751955454898	0.011546306469739026	0.10387773769747516	0.13157046758019317	0.057353678816948084	0.021787355452205497	0.040050452094904695	0.15540498628158037	0.08373450452647851	0.010373849319737578	0.023206859198523742	0.1163520405228149	0.8482336564552784	0.8389382355827438	0.8561199196580569	0.8471550278903812	0.8455867176714872	0.8425341678045739	0.8437665038805903	0.8555467755703638	0.8485429614937285	0.857371842845527	0.8398405315027009	0.8498727433484089	0.8366239047518061	0.8462162002918288	0.8460700699602374	0.8312430549403294	0.8468491264325689	0.8456707836682317	0.8402035814201312	0.8420427307362524	0.8561458228933216	0.8517150923824622	0.8433694317144087	0.8506777332636759	0.8460373919577439
abr	0.10034219877838366	0.058538539363914066	0.05046871312005456	0.11598706564377763	0.04183006225325185	0.1564395794701594	0.09084861601891513	0.15191444601730356	0.06431382965201493	0.13257106562940585	0.07924844434872326	0.12106157693530614	0.1900750984888591	0.2104321289772327	0.04745552170971316	0.2994677380000633	0.1956259070370437	0.11741314362050048	0.21021397595726432	0.32263834433967653	0.11322610656152104	0.3344437659570277	0.2235015725677133	0.04279792965800255	0.13441683186892375	0.7205142072002353	0.7302062711177715	0.7088227342711266	0.7445966203509813	0.740521891897957	0.7393998726415194	0.7318911150119068	0.7562120906594636	0.724379587112217	0.7467735782143372	0.7326441780653319	0.7475083434742289	0.7144326255823028	0.7524849537396301	0.7194130358922466	0.7176178938714408	0.7331921420147071	0.7604707410657143	0.7313455668859314	0.7279838134747609	0.7304617610985614	0.7685434361034369	0.74481284311968	0.733774612654646	0.7346492240993622
abracl	0.026718204130462598	0.19437754136764573	0.043041287345650894	0.034262479910762984	0.016300424461668104	0.018547162365770902	0.02604640270418265	0.006964541180999015	0.025170280924908285	0.037153455291772136	0.006820947230352862	0.026745381988939675	0.004311474982364828	0.00629550219367532	0.03855242347547848	0.16113994215192373	0.021638812987385757	0.09911900673860405	0.009554294162011425	0.06485641244916848	0.0707996205110516	0.03542513561312102	0.024365369652195788	0.006027852206414176	0.04410197215220583	0.8944005164813816	0.9029894225834098	0.8898952547513668	0.88744839130027	0.8921779642919864	0.8964739628805459	0.8943131548250688	0.8951314302385663	0.8913840314133478	0.8911314239473797	0.888249618665017	0.8886934722958426	0.8882827249302458	0.8899089574110444	0.8903462539794087	0.9014879035020487	0.8893852310610681	0.8953215981632142	0.8883946674652919	0.8904195210130929	0.8889388858097462	0.8971271980685026	0.8909260787728868	0.8966868166706532	0.8924526325504367
abraxas1	0.01757590083037388	0.011501089679471416	0.016461611601171346	0.051030091260792124	0.07840455713789811	0.007426206951189748	0.07386534640313935	0.02213213723319314	0.027202167819086766	0.01690492563857187	0.009999553500618697	0.0020729695112304968	0.03273001527427777	0.021987583844969637	0.005711484552193301	0.02423538528534549	0.015966692370617375	0.02701129293955674	0.02498343190499534	0.022509439561749826	0.010798671492697476	0.033425735935624264	0.0069177292830003775	0.042857330079281435	0.02282111585686121	0.915185159677068	0.9370822317203535	0.9188695523538066	0.9324403803993594	0.9319516773189607	0.9291374713328804	0.9315815615539692	0.9478004387263995	0.9353593183242095	0.9324534116226095	0.9291587916449987	0.9209827808693116	0.9172448416687404	0.9304746461556319	0.9268337959061692	0.9199477402046679	0.9173110579309065	0.9249163806183315	0.9185151447084535	0.9196635663506258	0.9254323838163359	0.9443860676837245	0.9245376633912658	0.9219397686218368	0.9271078842832383
abraxas2	0.005245709163234016	0.04436598234874304	0.06324845345035861	0.015398298822287246	0.019197808591677183	0.04680285624339694	0.016547546467192815	0.05245417054539562	0.0538868706089433	0.0314767549321837	0.05218674500830179	0.018707874737808633	0.012735330452373142	0.05647936986533924	0.029579274712728802	0.04301260060498785	0.04762226989575153	0.03924277164908674	0.07051414135745375	0.06036387401092529	0.027489128207977494	0.08855522534405269	0.07333688649180635	0.08328583227761666	0.04288780464019787	0.8703244527749877	0.8727255550021297	0.8691081724230394	0.8669951562729041	0.8709899720522387	0.8664135086031641	0.8691853311297977	0.8712823177186456	0.8680171439838521	0.8710881450860979	0.8668544312189913	0.8706454003990656	0.8606551794711819	0.8696705673484328	0.8707696885380827	0.8666357814577372	0.8680438206807309	0.8707876426749332	0.8643320238853294	0.86738152964053	0.8688768996617747	0.877640321855731	0.8673576446778881	0.8680265265301352	0.8686708635084188
abt1	0.036592623609306395	0.049421557711408486	0.012762928130020218	0.01802186524576873	0.036733953237496744	0.011673328494067832	0.10071512031737886	0.005253305389778532	0.01740529223249859	0.005354316331092004	0.008814815426236298	0.008962512292321803	0.03142879294097506	0.00695844924035738	0.0010548766577763227	0.03633065197603752	0.049236113046615695	0.04275381863362749	0.011573882399450196	0.00293168468444664	0.0012246865577797647	0.06478480727456135	0.006005300939643273	0.031218244517966516	0.022967922796798913	0.944843124354311	0.9443555788916089	0.9376883306642667	0.9475829925871507	0.9436166266160916	0.9388954510665842	0.9434861807581101	0.939855385277955	0.9358261898317572	0.9384033867931121	0.9397355260545471	0.9283213645927404	0.9345579955646163	0.9390500095081246	0.9441011721169104	0.9316111834584614	0.9287489937417447	0.9387367745376928	0.9279451939097949	0.9427587297062067	0.9385653337952514	0.945880701128187	0.9284645967460811	0.9317025391478673	0.9383994825214527
abtb1	0.030486310233544534	0.10983021633291855	0.014673619391383631	0.014744725991631208	0.0020557598062499196	0.012307239085480377	0.012834426385148806	0.03178220108974864	0.022591614343834086	0.010540727066457438	0.008373294622571406	0.025630996762177075	0.035538521123546635	0.01721235681307769	0.023254254847395423	0.017889922268683477	0.023586495954027578	0.017868711179784242	0.029306436289729457	0.011316123605787504	0.0024335743585124124	0.08984719974962087	0.09988925012048847	0.007451163039398456	0.027207152671595486	0.9173826776363119	0.9152428889467166	0.9104592458169003	0.9023401185118382	0.9057860685718002	0.9059314752942097	0.9096832049546504	0.9154074756896464	0.9030436610710286	0.9129579087922881	0.9075465935346532	0.909003527981962	0.8983656907403906	0.9058647147839474	0.9123681924028686	0.9062992419030498	0.9020999461739927	0.9135301091979972	0.9033614365502309	0.9067053723127916	0.907798830903468	0.9238713398853868	0.9177439612879037	0.9047011217291554	0.9088113375338601
abtb2	0.064538665978278	0.19734921069685724	0.14920345759789666	0.14417628367197066	0.16362312077180877	0.11571583852401388	0.11865058420877672	0.08274671620992696	0.11573652728990641	0.13839246954776177	0.1791855892432318	0.1284609444378157	0.06107248120561753	0.061782582863376054	0.12403470291898736	0.017926149876774572	0.12431381052057247	0.08601278251437518	0.12136899909011965	0.1593783552805858	0.09178791432520347	0.08142263013863817	0.051804634314003624	0.12642188175159444	0.11619054057943448	0.8187719720194337	0.8230364304119767	0.8140736518394995	0.8141794841703383	0.8213104449581318	0.8138285447333237	0.8176545624904596	0.8214377398061038	0.8149794711150615	0.8241257540266681	0.8198518690411596	0.807659962322376	0.8078132548757855	0.8195460246662893	0.8228979631538592	0.8043049695486363	0.8221911079042987	0.8292816380927316	0.8153766311925026	0.8158615834088455	0.8201660959999493	0.8252877443277002	0.8154129373692938	0.8205863978247414	0.8180118514082083
ac000068.1	0.00460905848051373	0.010625340037780148	0.002225538086003397	0.005758483587241435	0.0034804876139500323	0.0003684992995558848	0.01035032423869267	0.0053017576310894045	0.00532838818059765	0.003249852831381209	0.001589969451690811	0.0019946681509772834	0.0061910447104857515	0.0036481430656031674	0.0018313003499725092	0.007504546266841124	0.0045962700869310105	0.008626282651462777	0.007367690337862857	0.0007846949235448449	0.0028241290856719148	0.008853281769797045	0.007148855386395581	0.006935732367071704	0.004720599735000263	1.0	1.0	0.9905920553049373	0.9986075429110743	1.0	1.0	1.0	1.0	1.0	1.0	1.0	1.0	0.9986833047851869	1.0	1.0	1.0	1.0	1.0	1.0	1.0	1.0	1.0	1.0	0.9982222904186683	0.9993194147474812
ac000068.2	0.003210365897730784	0.006788751116592973	0.0022136231993445787	0.0013548615763577308	0.0011805785522070766	0.0015296323067453446	0.002577626439185447	0.0016135784094620093	0.003044793246055822	0.003404607728113647	0.003497932793719707	0.002992002226465925	0.004430720850497571	0.0014924221632013027	0.0009156501749862931	0.0037104672803653666	0.0014826677699777899	0.002156570662865733	0.0018501224639986668	0.00026156497451497397	0.0022579761507069943	0.005182408840856805	0.006067038435505424	0.0025739838641525036	0.0028062304968659284	1.0	1.0	0.9961580418502402	1.0	1.0	1.0	1.0	1.0	1.0	1.0	1.0	1.0	1.0	1.0	1.0	1.0	1.0	1.0	1.0	1.0	1.0	1.0	1.0	1.0	0.999792321267859
ac000068.3	0.0018970343941136347	0.004331905561630061	0.0012041407149574622	0.0013548615763577308	0.0004427169570777018	0.0005158990193782233	0.0016403077340271168	0.0013830672081102827	0.001370156960725066	0.0020118136575217006	0.0011129786161835293	0.0009973340754886417	0.0024219053225043446	0.0009949481088008427	0.0007630418124885647	0.0021464643985267887	0.0008896006619866894	0.0019028564672344114	0.0007720937704980223	0.000523129949029871	0.0013238105089087245	0.0025015838421022043	0.002772005149826831	0.0024543423397979307	0.001570096803731809	1.0	1.0	1.0	1.0	1.0	1.0	1.0	1.0	1.0	1.0	1.0	1.0	1.0	1.0	1.0	1.0	1.0	1.0	1.0	1.0	1.0	1.0	1.0	1.0	1.0
ac000372.1	0.0004426616491575953	0.0031407699077083246	0.00010178239985763829	0.0009732095354294747	0.0042113891017514634	0.0006050412857999687	0.004120678576043256	0.0012939635598065984	0.0010372885805592722	0.0004642646901973155	0.0002844014128466157	0.0002416256494642217	0.0041722243156378375	0.003563473164263213	0.0014418697963626723	0.002299023207142354	0.0013344009929799954	0.03649950295707466	0.0014975983772407132	0.000523129949029871	0.001039433347188927	0.03480624008772897	0.0021884251182843362	0.007782341835398104	0.00428728495555453	0.9950567610278036	0.9892278446092886	0.9892744801236817	0.99346990447405	0.988645305995869	0.9968228316207538	1.0	0.9960708142338653	0.9977820624511781	1.0	0.9975873560868456	0.9868125828804637	0.9981379252086066	0.9983429192774853	0.9961801346260848	0.9960778018319189	1.0	0.9977861990178217	0.9935573804175302	1.0	0.9981563800051272	1.0	1.0	0.9987429612313465	0.996044042602702
ac001226.2	0.12283906584163758	0.1365500363185503	0.09996901270839526	0.14823665379333156	0.09616175078022864	0.1422733473384095	0.14450903948400357	0.027160233439421207	0.04480469721682951	0.12788471893026554	0.15244061094820108	0.046327756913111126	0.1919243227073488	0.02287192062413825	0.04638455257756608	0.163329075104459	0.03687105143444032	0.15523450423331744	0.0631696079235577	0.08497452520297714	0.11967714183204294	0.03127635217749851	0.031008030371677837	0.08861281108754321	0.1055884967843192	0.8344054456893413	0.8516696298032946	0.835786569397662	0.8435712857746634	0.8446827453893413	0.8372272271074364	0.8475710302869759	0.8434244410783172	0.8487007479470058	0.8419337982169497	0.8402302686776301	0.8410255955222288	0.840449642048438	0.843464976010112	0.845592228333095	0.8448875244949516	0.8420451351827629	0.8447619586052062	0.8391205686881448	0.8451566962232342	0.8404490838805413	0.8452094292057459	0.8428875777077577	0.8430805148445695	0.8423650939850348
ac002056.2	0.0014592572262412515	0.00302093001074138	0.000294325656031427	0.004335557044344631	0.006935898994216739	0.0005895988792894311	0.005155252878370894	0.0025356232148688387	0.001522396623027911	0.000309509793464877	0.0002384954177536409	0.001246667594360783	0.0050822974461589695	0.0024873702720021452	0.0012208668999816729	0.003510927356134266	0.0020757348779688904	0.004059427130100144	0.0021232578688696	0.003661909643209174	0.0007060322714179402	0.007125812156178135	0.0017507400946274844	0.0036815135096968958	0.002404045191723186	1.0	1.0	0.9975700427124955	1.0	1.0	1.0	1.0	1.0	1.0	1.0	1.0	1.0	1.0	1.0	1.0	1.0	1.0	1.0	1.0	1.0	1.0	1.0	1.0	1.0	0.9998686475935046
ac002064.1	0.00248073728461012	0.002916760010371051	0.006468943606730266	0.003601894423400547	0.0004427169570777018	0.0020330078737460532	0.0016403077340271168	0.007089346082336611	0.006026401327071602	0.0028761139563295937	7.949847258452131e-05	0.00841622489819425	0.010272978570905466	0.009977658855858045	0.007593011919069492	0.0001578740170337148	0.0007413338849888949	0.002790856151943844	0.0022257514098398476	0.0049697345157838895	0.005008847773575986	0.003923499175692655	0.005629353411848573	0.011020043768069379	0.004180857038551232	1.0	1.0	1.0	1.0	1.0	1.0	1.0	1.0	1.0	1.0	1.0	1.0	1.0	1.0	1.0	0.9985174670463338	1.0	1.0	0.9986563987948136	1.0	1.0	1.0	1.0	0.9987429612313465	0.9998710080311556
ac002066.1	0.016855233530575532	0.023036204464012753	0.05939574483341845	0.01887293842362286	0.011676072138655461	0.03166840864067115	0.01404476416240656	0.02736462784235172	0.026653832023036422	0.026792826521315736	0.007909349042638718	0.014775422577818196	0.03205965722163182	0.01602825258486709	0.2025049549847024	0.008775484849816224	0.030255732471084925	0.015813057448760447	0.010898981678889636	0.0222262301164902	0.014164061350966352	0.00796990715830775	0.020619517361649447	0.027608111530858313	0.028864080837782215	0.929808340340987	0.9268025275726451	0.9340361542556394	0.9294551462231202	0.9420297730673659	0.9288567416255813	0.9303929580469343	0.9220857286522214	0.9257836491997424	0.9261953940922584	0.9247194816381943	0.9285918847226641	0.911627328710138	0.9287263251502781	0.9540685951277561	0.9207986878011716	0.9222099545528947	0.9348376189615897	0.9416027903616014	0.9291708392425869	0.9378799116757045	0.9406758309444134	0.9324052111624637	0.9206225017155484	0.9300996285658036
ac002070.1	0.2533826505603477	1.046397364404592	0.02550377788962506	0.2376020230898222	0.19886959076179367	0.23197535538613856	0.2093997618120106	0.1951205591987833	0.08941122709875414	0.21623140304494498	0.25175149489128895	0.219355257216325	0.18050717438085595	0.17524399044180114	0.16136718511309603	0.10316809982303227	0.1851419762537473	0.41532539650398054	0.13875007884000862	0.1199536726224489	0.2177439500009041	0.2072405575406661	0.4375800490599402	0.2555555447767559	0.2574889537086126	0.7496889771711694	0.8036193312861032	0.7499420647249397	0.7365929345631725	0.7434997164652468	0.741277447567189	0.7599236395503531	0.7456963179340786	0.7468328056396891	0.7580794688683231	0.7385386209945594	0.7491965626837274	0.7546951950274909	0.7401154976290971	0.7509754112603201	0.7703970231611464	0.7321298207632196	0.7715128719705	0.7431314850953199	0.7615702450459425	0.7475466530711201	0.7557538867994733	0.7590633900651024	0.7646595836847937	0.7526696400499383
ac002074.1	0.010267411049268933	0.021878015219481968	0.01469242293646369	0.009012877586163264	0.004879611764428368	0.0041560227750676365	0.003921355596979207	0.03271001193434544	0.017166159975238973	0.01996581050968815	0.006422489940107032	0.006604370770289504	0.008921843528679904	0.0014068777078976016	0.0053741950858299525	0.0030962348850454213	0.010358625942176135	0.047933839170742364	0.023182609386467184	0.02097634980950232	0.0019240377851417105	0.0036133605782814556	0.1305840905867749	0.010907373750383404	0.016825981272997968	0.9636228913180112	0.9730740385004302	0.9420794649451552	0.9566528538197938	0.9563429667781337	0.9643852384381403	0.9559075690506003	0.9534623981774021	0.9624199129557418	0.9621672998870524	0.9602573696549999	0.9533367448199005	0.9505565593939261	0.9579766746109757	0.958221088457218	0.9480140490895504	0.9603991095403166	0.9752789242066637	0.966446492220475	0.9630429686903572	0.9591855897917112	0.9558583879912864	0.981376165952628	0.9520185004478053	0.9602241537482447
ac002091.1	0.00043777716787238313	0.0010417000037039029	0.004425689620644336	0.008479396098288286	0.005546500080312513	0.008187666603506127	0.0018746374103167378	0.002996645617572292	0.00106567763611953	0.001238039173859508	0.007201366159863667	0.011365859114008838	0.0008383638092288541	0.0004974740544004599	0.006346213035465931	0.010707094233157147	0.0024589989402077498	0.0019028564672344114	0.003394310004994712	0.001830954821604587	0.0032463547477118294	0.0023752707187260193	0.0018966351025131274	0.0018407567548484479	0.004003726905149735	1.0	1.0	0.9982817396051732	1.0	1.0	1.0	1.0	1.0	1.0	1.0	1.0	1.0	0.9949009766406463	1.0	1.0	0.9974322245900507	1.0	1.0	1.0	1.0	0.9970850427087053	1.0	1.0	1.0	0.9993910546965545
ac002094.3	0.0007296286131206642	0.002561015555333318	0.00021893467544683928	0.0033871539408942886	0.003984452613699009	0.000294799439644754	0.003886348899753634	0.002439952427896102	0.00015223966230276803	0.000619019586929754	7.949847258452131e-05	0.0014960011132329242	0.0023456757443810804	0.0011607727936010217	0.0010682585374839444	0.0017055786970093464	0.0004448003309933062	0.0016491422716031667	0.0009651172131225664	0.0007846949235448449	0.0002647621017817757	0.00530872196423299	0.0020425301103987703	0.0042950990946463785	0.001510923754408824	1.0	1.0	1.0	1.0	1.0	1.0	1.0	1.0	1.0	1.0	1.0	1.0	1.0	1.0	1.0	1.0	1.0	1.0	1.0	1.0	1.0	1.0	1.0	1.0	1.0
ac002101.1	0.002975667283380521	0.0017116963701780724	0.001058035374140027	0.00040645847290731157	0.0019435163810198547	0.0007369985991117696	0.0016019239492245092	0.010777525303964005	0.0019507265543760343	0.006526002396321457	0.0003974923629226835	0.0012076368392191727	0.0109286165733025	0.0034337494687448253	0.0017679621605345885	0.0002955068520751469	0.00014826677699779437	0.020175349041488665	0.007289124075524498	0.001046259898059742	0.001843527182503188	0.00496647513915446	0.0035419571749670943	0.04123087483684942	0.004618593745283097	0.9977891363650107	0.998337035219478	0.9933463512986345	1.0	1.0	1.0	0.9974210399915764	1.0	0.9977820624511781	1.0	1.0	0.9973993974505084	0.9970558649900599	0.998828260287084	1.0	0.9871670853242362	1.0	0.9987218440219787	0.9976728494256832	1.0	0.9986963545767125	1.0	0.995250336532281	1.0	0.9982114394217878
ac002116.2	0.008910841582008479	0.014116602569565812	0.06965911421594925	0.006903822461562768	0.027685436368403166	0.03415566638778261	0.014257822461755285	0.026542185544298325	0.03956135705908985	0.008491301716286852	0.025312308162008607	0.018048801486561412	0.007167302900290748	0.01769085822193409	0.036349545027907125	0.11791814945797033	0.041379000292309634	0.00484069845285069	0.02551374236515429	0.008067569633275535	0.017533545201495224	0.048693161151002536	0.08549791713419527	0.025643759607894674	0.03031743689287382	0.8924317518950463	0.898363356050164	0.8917910469087232	0.9007373042603687	0.9021414097382624	0.8911308482373395	0.898955527326	0.8984730615215285	0.8966400210261454	0.9017140813859245	0.8949758845689244	0.8956883856350581	0.8862733869024536	0.8934008585330803	0.900136758450001	0.9088674674831316	0.8926250850445338	0.8984223673765392	0.8890418495589477	0.8935246502126128	0.8954041566392487	0.9024835565651541	0.904154378420851	0.8894577878280889	0.8961826931247393
ac002127.2	0.00014592572262410206	0.0018318255527405554	0.0028647520236402715	0.00040645847290731157	0.0007378615951294517	0.0004853108156113833	0.002108967086606282	0.0008263740184340927	0.0030706625782786277	0.0010832842771270695	0.0006359877806763244	0.00164185187799464	0.0007818919147936934	0.0008291234240007408	0.001615353798036937	0.0019759065288258923	0.0018659318322166493	0.0016491422716031667	0.0007720937704980223	0.0015693898470896899	0.001162299012178523	0.008653935168019674	0.0013130550709706326	0.00040905705663296275	0.0014596886420260298	1.0	1.0	1.0	1.0	1.0	1.0	1.0	1.0	1.0	1.0	1.0	1.0	1.0	1.0	1.0	1.0	1.0	1.0	1.0	1.0	1.0	1.0	1.0	1.0	1.0
ac002128.2	0.005253326014468521	0.005521010019630885	0.002607616280837087	0.0033871539408942886	0.005989217037390138	0.002653194956802324	0.009373187051583536	0.007837380845958242	0.0074856127850595165	0.005571176282367863	0.002623449595289819	0.004633854104460565	0.00501820683829525	0.002653194956802324	0.003509992337447367	0.008486087631991537	0.004448003309933292	0.006089140695150178	0.006062152830498118	0.003138779694179303	0.006192778946031645	0.015241672242541911	0.007294750394281224	0.005726798792861864	0.005281698035942565	1.0	1.0	0.9935718856300269	1.0	1.0	1.0	1.0	1.0	1.0	1.0	1.0	1.0	0.9986833047851869	1.0	1.0	1.0	1.0	1.0	0.9955441138351422	1.0	1.0	1.0	1.0	1.0	0.9994561383548071
ac002306.1	0.00043777716787238313	0.005000160017778934	0.00010946733772341964	0.002980695467986977	0.009235808055959695	7.369985991120774e-05	0.003749274820633399	0.0034576680202756684	0.003044793246055822	0.0001547548967324385	0.001033480143599008	0.003241335745338066	0.002552220641636563	0.0019898962176016855	0.0009156501749862931	0.007675104136542097	0.001186134215982201	0.0024102848584969775	0.0021232578688696	0.001830954821604587	0.000882540339272483	0.003886806630642584	0.0026261101419412652	0.010021897887508242	0.0025927850586833284	1.0	1.0	1.0	1.0	1.0	1.0	1.0	1.0	1.0	1.0	1.0	1.0	1.0	1.0	1.0	1.0	1.0	1.0	1.0	1.0	1.0	1.0	1.0	1.0	1.0
ac002310.1	0.0381248758080989	0.019943666613539794	0.005943541523104651	0.03882947086386736	0.01028846921968869	0.005111503684532833	0.024683594687772648	0.010503771671102592	0.008806028484869867	0.08544748468474948	0.006483770862281167	0.036838133015008045	0.003353634468630218	0.007620887118900306	0.007541376179641423	0.021324117320303093	0.045233579829650955	0.012275604048669665	0.006718198365632989	0.004843880250675834	0.0027961614623482024	0.00825747554893933	0.01719777888273608	0.009962393994980345	0.01692761150065371	0.9504575926906935	0.9418790140827317	0.9438827141803613	0.9591252104566717	0.9624530260225068	0.9578115768426195	0.9516081626867371	0.9639242911700834	0.955120035037868	0.948376098174118	0.9529242206891451	0.9540049450289828	0.9367667676248153	0.9553414020948509	0.95265228260887	0.9364592108966884	0.9508542620065975	0.9627153205331985	0.9496178561735147	0.946133829677914	0.9565855874396213	0.9605223472393274	0.948061437415736	0.9431805281419228	0.9518040888432632
ac002310.2	0.0397129785837676	0.0229095431468048	0.009677508255242223	0.07341471967234059	0.0552694130531609	0.017989026771089354	0.041846784354645776	0.010362382622711405	0.004608974390620658	0.03380814871083601	0.006939405180740473	0.01442803597152767	0.006593947499788503	0.0017243435217842594	0.019172819250122833	0.03872740125539659	0.02529248494213849	0.034336614903426634	0.011368625372349662	0.019061758096763557	0.013453022539011159	0.0718032386987071	0.07287070048005061	0.011402245457300487	0.02594906516522708	0.9309003169380311	0.9319627549179174	0.931717574889086	0.9363796680575509	0.9396813646431126	0.9228767570681159	0.9301309781868297	0.9324410055406305	0.9243835807411283	0.931061329173839	0.9274950539227438	0.9191670394559934	0.9139008585445244	0.9221969548218568	0.9244086837277147	0.9183087382417371	0.9231959071584371	0.9243047487773312	0.9156661165352162	0.9281282850389297	0.9205619805886218	0.9546219108030362	0.9568954543290846	0.9199627756108458	0.9279719785462934
ac002310.4	0.028150898689593827	0.03168293541294662	0.003987983046772169	0.049051650545712686	0.029693907525103314	0.012063819959108376	0.015600465697597939	0.01229377554543263	0.009386159554913747	0.03782158920306876	0.0012757411307510527	0.03848841931368855	0.012118133990489862	0.012031137179061683	0.0028267202517962046	0.019792912400112477	0.020951566626500787	0.004096612566992416	0.033688140726213706	0.00865289395035653	0.017551059847852053	0.026692063548550173	0.06920710150370653	0.011905108311479588	0.020078520681517987	0.9495138281332057	0.9485438782797356	0.9436971572638788	0.9615031179522211	0.9623926114598552	0.9669802916029113	0.9541587098840725	0.9586546901023564	0.9516415645286259	0.9671442341926704	0.9444237230973187	0.9407592077926117	0.9314878570163758	0.9455677619894338	0.956398942683431	0.9358041373658024	0.9416535720897864	0.9448884581022127	0.9557284397088656	0.9447556051062158	0.9536241339694038	0.9753568087432012	0.9646431383172445	0.945721772756192	0.9519819465760405
ac002310.5	0.02247984178312881	0.006195359547320088	0.011577816100552816	0.0067743078817885	0.011202076035112455	0.00701401014393914	0.011247824461900197	0.005206086844116668	0.005487009271426166	0.019500895767479473	0.0015798693635710151	0.010965793873807275	0.00689704819401701	0.007556063542638401	0.003645757934222158	0.003077529109361903	0.007532692128148267	0.00946163188660651	0.012786783032503432	0.0016960633772938637	0.01412637755026887	0.008853281769797045	0.02699354744277191	0.007184566038237999	0.009447668967776756	0.9972922836514805	0.9865001236330403	0.9873816441226972	1.0	0.9984750408845918	1.0	1.0	1.0	0.990335798806971	0.9985059123498989	0.9908159316909593	0.9916761781450867	0.985891638858397	0.9935831811189659	0.9982916212440667	0.9731496439919868	0.9969380684792379	1.0	0.9843469567681438	0.9951657102744066	0.9938862694776762	1.0	0.9986287721909902	0.9918556550645495	0.9937862384175269
ac002378.1	0.00043777716787238313	0.0009375300033335741	0.0032385870842562905	0.0018968062069007615	0.0008854339141553267	0.0005590106755225911	0.0011716483814479515	0.001287396421137546	0.000913437973816762	0.000309509793464877	0.0002384954177536409	0.0014960011132329242	0.0013031531913227968	0.0009949481088008427	0.0010049203480461007	0.002217252306112189	0.003866325419216937	0.013226712517996644	0.0011581406557470335	0.0007846949235448449	0.0007060322714179402	0.003886806630642584	0.0007294750394281378	0.0008181141132660025	0.0018147269379639914	1.0	1.0	1.0	1.0	1.0	1.0	1.0	1.0	1.0	1.0	1.0	1.0	1.0	1.0	1.0	1.0	1.0	1.0	1.0	1.0	1.0	1.0	1.0	1.0	1.0
ac002383.1	0.0007296286131206642	0.0020834000074078825	0.0016420100658510637	0.0021115466894070967	0.0023611571044142303	0.0007369985991117696	0.0030462857917646123	0.0006915336040551028	0.002372649431804631	0.001238039173859508	0.0004769908355072048	0.0009973340754886417	0.002075040239261802	0.0008291234240007408	0.0006104334499908364	0.019000210161284233	0.0016309345469755073	0.002230777311115655	0.0015441875409960447	0.000523129949029871	0.002351419225789603	0.003239005525535474	0.0015831435469622847	0.0022498138114814105	0.0021868790764603446	1.0	1.0	1.0	1.0	1.0	1.0	1.0	1.0	1.0	1.0	1.0	1.0	0.9986833047851869	1.0	1.0	1.0	1.0	1.0	1.0	1.0	0.9986963545767125	1.0	0.998060806214222	1.0	0.9997741534187733
ac002398.1	0.011971227161956149	0.015600987616152893	0.006040034251439669	0.004554224140932933	0.01757326907807167	0.00024143787927371368	0.04385054087607305	0.01854637902983196	0.045175922017204044	0.0026069193621054087	0.002465531433771225	0.017025543266851368	0.015922913105493246	0.015045034230179234	0.009731636946533801	0.03512218113465483	0.007528729972762721	0.015086577371828476	0.00989647585600184	0.005221594084674571	0.001950778165644517	0.08159627580943427	0.014789071748955667	0.028050674894491187	0.014707279840933117	0.9763974277727696	0.9670376487993964	0.9593701244869861	0.9910868033898533	0.986159803659376	0.9730288005701376	0.988863071268544	0.9849088567200237	0.966883905067716	0.983856401553864	0.9877053368049262	0.9835192701408029	0.9672571842711012	0.980078978373783	0.9869983884851455	0.9833437034825411	0.9779640963202397	0.9844661141932417	0.9745407359980198	0.9645872157791048	0.9738718658196857	0.9900043921168127	0.9729973155557188	0.963811855154554	0.9773519653050184
ac002401.1	0.0016051829488653536	0.0018750600066670712	0.0006176043772910881	0.003319732749797566	0.005989217037390138	0.0013265974784011237	0.019391926016817277	0.006223802436496234	0.00213135527223906	0.000928529380394631	0.0032426411372204087	0.0014960011132329242	0.004290400664510588	0.003979792435203448	0.0019839087124702377	0.009126653203597889	0.004683000595174358	0.006543918636847044	0.004632562622988134	0.000523129949029871	0.0009707943731997159	0.004444987157423535	0.0023343201261699794	0.0028633993964308933	0.0034821065084130512	1.0	1.0	0.9909108383580733	0.9986075429110743	1.0	1.0	1.0	1.0	1.0	1.0	0.9982939824578131	1.0	0.9986833047851869	1.0	1.0	0.9985174670463338	1.0	1.0	1.0	1.0	1.0	1.0	1.0	1.0	0.9992096597657038
ac002429.2	0.17984711452047109	0.2462819383615509	0.1607101972578525	0.024076291827149904	0.16285635924067168	0.19831865774084897	0.21402232122353607	0.15204882437412023	0.0694474576905851	0.1772855542529208	0.1694335549033159	0.17233825390416657	0.16138173245151852	0.029184690630917796	0.13645112094349357	0.1944282173882223	0.07075065477609518	0.19100922998228023	0.1953000241692469	0.1594804880675918	0.19932402726818954	0.8218631228797619	0.15723461396715552	0.06739380981509648	0.17490890266429085	0.7834960335991269	0.8020011339137494	0.7830871520046317	0.7971203901181684	0.7925145857313846	0.7867461478231481	0.7990109164463546	0.7976162250656238	0.80547670883757	0.7937997962363517	0.7879128334025772	0.793199225183435	0.7873140607687149	0.791493676556688	0.8056642308275794	0.7893086930002481	0.7804490301252789	0.8009725883302877	0.7882611167245341	0.8005024934795738	0.7899217684642582	0.8114395740090734	0.7966266087936305	0.7880862885329158	0.7929106629718816
ac002451.1	0.009714519628522798	0.0014908797162172564	0.0008523556042394456	0.003910361427748577	0.007692126717601957	0.002137295937424101	0.005808498224651195	0.0020448995960641574	0.006550192809601901	0.0007483592397245441	1.3448164743457687e-05	0.0015345173013551923	0.009519465856818184	0.003344671463852272	0.003535924321069254	0.0014683556942888954	0.014851871939266447	0.0046076474838869196	0.0029353375438909628	0.0033703687921807658	0.02414842218337488	0.037251025939656165	0.01200200361694648	0.0025192710770850523	0.006608446456295882	0.9941513188510323	0.9877872130174853	0.9832718294239189	0.9914188818980617	0.9989216858490162	1.0	0.9960607189598233	0.9977313863243417	0.9961585768257443	0.9955180702848665	0.9933937433558897	0.995687601060231	0.9941123674940635	1.0	1.0	0.9799780905971319	1.0	0.9947306013663719	0.9964453256423825	0.9977209214725589	0.996312916533322	1.0	1.0	0.9969209977018795	0.9949697737433282
ac002454.1	0.0008755543357447663	0.0025000800088894283	0.006190086778788232	0.0010838892610861386	0.0015620474666135041	0.005227148754681644	0.016036254800276793	0.002940144458005763	0.002677128756410244	0.001547548967324385	0.0027029480678743404	0.007625856330926458	0.0018244144678519001	0.0030818455527274104	0.001615353798036937	0.006466814336745842	0.003138796556442198	0.002156570662865733	0.0015441875409960447	0.00026156497451497397	0.00295579114699749	0.006478011051071025	0.0028215875828349083	0.0040056835623679884	0.0034325616806797294	1.0	1.0	0.9965636059249361	1.0	1.0	1.0	1.0	1.0	1.0	1.0	1.0	1.0	1.0	1.0	1.0	0.9955527267020992	1.0	1.0	1.0	1.0	1.0	1.0	1.0	1.0	0.9996599512889305
ac002456.1	0.0008755543357447663	0.0028125900100006455	0.00021893467544683928	0.002980695467986977	0.0022135847853883553	7.369985991120774e-05	0.0028119561154750683	0.0002305112013517266	0.0035015122329641263	0.004578417820386494	0.0006359877806763244	0.004135187066716283	0.004713495325876317	0.0037451442919279724	0.0022257872480277736	0.0006822314788037386	0.001186134215982201	0.0012685709781562998	0.0018501224639986668	0.000523129949029871	0.0036984521498168305	0.0019434033153213307	0.006006486539814614	0.01210193769106579	0.002493206008505898	1.0	1.0	1.0	1.0	1.0	1.0	1.0	1.0	1.0	1.0	1.0	1.0	1.0	1.0	1.0	1.0	1.0	1.0	1.0	1.0	1.0	1.0	1.0	1.0	1.0
ac002463.1	0.0008008855681526097	0.0006524413044826608	0.006479045384646681	0.003289236165561603	0.0023879475257443323	0.0017542322745180488	0.0765810977614676	0.000161552087199447	0.000753398024956387	0.001547548967324385	0.00011530437955785398	0.0060127629522686585	0.0010509865133901842	0.002172363983848517	0.0003261533746850177	0.0025486554126455912	0.0034027003730076203	0.0025724222291362664	0.0014413895682449918	0.0005120162550105585	0.0034827002262925017	0.003478373322531423	0.0037471741775481075	0.008756198567775968	0.004249744597911147	0.9984366674257092	0.9881891511640034	0.9982817396051732	0.992374983871718	0.9954254769761286	0.9984113657381164	1.0	0.984684041698404	0.9926454399610082	1.0	0.9905047496051256	0.9954958779144547	0.9853509239689461	0.9915529280688772	0.9898972709305807	0.9877822167830224	0.9921952518107329	0.9955726690515528	0.9848727277704568	0.9848963667465077	0.9953000386440481	1.0	0.989121499780352	0.9924595040121373	0.992956000457731
ac002467.1	0.00656665751808567	0.004375140015556499	0.00021893467544683928	0.004335557044344631	0.002951446380517807	0.00154769705813467	0.007675442202337838	0.004053530837358111	0.00213135527223906	0.012316162657008497	0.0007154862532608457	0.0022440016698494244	0.010240824470441126	0.0008291234240007408	0.0012208668999816729	0.00568481289582653	0.005276067703165459	0.003932570032284522	0.0019302344262450558	0.002092519796119561	0.0007942863053452501	0.005003167684204531	0.000259237706101912	0.003476984981380376	0.0034579087353094192	1.0	1.0	1.0	1.0	1.0	1.0	1.0	1.0	1.0	1.0	1.0	1.0	1.0	1.0	1.0	0.9955527267020992	1.0	1.0	1.0	1.0	1.0	1.0	0.9976250009465697	1.0	0.9997493803158171
ac002470.1	0.002772588729858401	0.0021875700077782882	0.0006129277569393477	0.002382519004678612	0.0007378615951294517	0.001252897618489993	0.0016403077340271168	0.0009220448054068295	0.003044793246055822	0.001547548967324385	0.0005564893080918031	0.0033871865100997822	0.003203797237297961	0.0008291234240007408	0.0007630418124885647	0.001193905087906581	0.004003202978939909	0.0015222851737875444	0.0009651172131225664	0.002507090478573192	0.0006177782374907073	0.0008637348068094546	0.00043768502365685186	0.0006135855849494827	0.0015322212231597095	1.0	1.0	0.9948457256894544	1.0	1.0	1.0	1.0	1.0	1.0	1.0	1.0	1.0	1.0	1.0	1.0	1.0	1.0	1.0	1.0	1.0	1.0	1.0	1.0	1.0	0.9997213834424541
ac002472.1	0.002857949809024197	0.005955391113629805	0.00231741533502325	0.0009484031034504192	0.0023611571044142303	0.0005895988792894311	0.004531900813403871	0.001152556006758556	0.002220409769501863	0.006526002396321457	7.949847258452131e-05	0.0007480005566165006	0.002943166599033448	0.0011607727936010217	0.0007630418124885647	0.0023043384155605035	0.0014826677699777899	0.001395428075971922	0.0011581406557470335	0.000523129949029871	0.002699246320343236	0.002069716438697516	0.003003243269907307	0.0038669985210905834	0.0021939999005990297	1.0	1.0	1.0	1.0	1.0	1.0	1.0	1.0	1.0	1.0	1.0	1.0	1.0	1.0	1.0	0.9985174670463338	1.0	1.0	1.0	1.0	1.0	1.0	1.0	1.0	0.9999485652607272
ac002480.4	0.0016051829488653536	0.000312510001111217	0.0014230753904043015	0.0006774307881788269	0.0005902892761035768	0.001885608153923715	0.0014059780577375725	0.0034968376476819216	0.003007477413238662	0.0026308332444514547	0.0003179938903381622	0.0026391859534832815	0.0012490674503137663	0.0014235987047259285	0.0029254908710784175	0.0023460043227578895	0.003015724018933336	0.0013427776264062219	0.007320377893748035	0.00026156497451497397	0.0005295242035634744	0.0004318674034047658	0.0005835800315424948	0.0010226426415824454	0.0016097383117558612	1.0	1.0	1.0	1.0	1.0	1.0	1.0	1.0	1.0	1.0	1.0	1.0	1.0	1.0	1.0	1.0	1.0	1.0	1.0	1.0	1.0	1.0	1.0	1.0	1.0
ac002546.1	0.0014592572262412515	0.008976321124371262	0.0019022593647437358	0.011674832048781475	0.005571576313995808	0.000958098178845239	0.01800814780776284	0.004418882453088828	0.006546305479019948	0.002785588141183893	0.0019079633420289732	0.0057346709340596325	0.011879918774906089	0.011721468590872305	0.004362304322995662	0.014462841769915542	0.004176663995426605	0.009124172990528055	0.007833849185358333	0.002507090478573192	0.001765080678544966	0.0028071381221307853	0.0018966351025131274	0.006815284921483468	0.005676525699107304	1.0	1.0	0.9965636059249361	1.0	1.0	1.0	1.0	1.0	1.0	1.0	1.0	1.0	0.9907863269594186	0.9973799702507543	1.0	0.9970350154815802	1.0	1.0	1.0	1.0	1.0	1.0	1.0	1.0	0.9991995134359961
ac002550.1	0.006054573887702318	0.028268520144101222	0.005114671793095609	0.027291618714249843	0.035621701900615726	0.014933569188389683	0.0469944500794498	0.025701350959622858	0.004886608155958307	0.001526137354297626	0.009410957199104947	0.013553337087255883	0.012349674181274278	0.0193588242431845	0.0024060293273005756	0.033335534192015195	0.0035934847458691877	0.046838342233179404	0.011827876536566138	0.00662470832254493	0.00511357978300594	0.033134696298604306	0.009044022462173092	0.009073113139527987	0.016286208471283637	0.9882038245666076	0.9924722971947214	0.9819214949246461	0.9851461931926633	0.9817575062538212	0.9766511235091117	0.9790861729569987	0.9967917645133736	0.9764771405155165	0.9743222834708339	0.9752235950083663	0.9654050659745422	0.954948302853633	0.9852382729628757	0.9734474279143032	0.9734806167154391	0.9550244214321624	0.9847836258392678	0.9720685228043299	0.9839820866882518	0.9755677981431607	0.9874255261663044	0.9672671751359305	0.9657672215855416	0.9771439622283703
ac002550.2	0.0008755543357447663	0.004019395560518843	0.001815511693852066	0.003737380581036343	0.003099018699543682	0.0013697091345454915	0.004920923202081351	0.0006915336040551028	0.00106567763611953	0.002166568554254139	0.0022259572323671353	0.007376522812054273	0.0024759910635132987	0.0011607727936010217	0.0012208668999816729	0.004463486666754505	0.0013344009929799954	0.0024102848584969775	0.0038604688524901884	0.00026156497451497397	0.0007942863053452501	0.0028071381221307853	0.004230955228683107	0.003596626505734949	0.002418282405723116	1.0	1.0	1.0	1.0	1.0	1.0	1.0	1.0	1.0	1.0	1.0	1.0	1.0	1.0	1.0	1.0	1.0	1.0	1.0	1.0	1.0	1.0	1.0	1.0	1.0
ac002553.2	0.0031962617735969336	0.0027084200096302398	0.0028647520236402715	0.009236081211337606	0.0022135847853883553	0.0028131181290021456	0.002343296762895903	0.0032663264463302717	0.003590566730226929	0.013954237439478583	0.005929390598511018	0.005132521142204848	0.0036790955862891373	0.0014924221632013027	0.00878794683542932	0.006308940319712204	0.002224001654966608	0.0032982845432063335	0.008991989841105335	0.001046259898059742	0.002689438790374225	0.003239005525535474	0.020849209263907414	0.005931327321178306	0.005143791718805127	0.9984366674257092	1.0	1.0	1.0	1.0	1.0	1.0	1.0	1.0	1.0	1.0	1.0	0.9958365145975397	1.0	1.0	0.9958070321551448	1.0	1.0	1.0	1.0	0.9986963545767125	1.0	0.994346991004311	1.0	0.9992853967782029
ac002558.2	0.0005837028904964852	0.005833520020742025	0.00043786935089360163	0.00896510889606609	0.010650283203547325	0.0005895988792894311	0.01888344818228723	0.005936790075578055	0.005480627842900418	0.000619019586929754	0.0025439511227052978	0.003989336301954567	0.012706810667099814	0.00514056522880447	0.0024417337999633458	0.013430917570704729	0.004448003309933292	0.006670775734662666	0.0040534922951146555	0.0007846949235448449	0.0005295242035634744	0.007125812156178135	0.000988712745529973	0.01145359758572365	0.004948622658303898	1.0	1.0	1.0	1.0	1.0	1.0	1.0	1.0	1.0	1.0	1.0	1.0	0.9986833047851869	1.0	1.0	0.9922983656004539	1.0	1.0	1.0	1.0	1.0	1.0	0.9976250009465697	1.0	0.9995766861203341
ac002563.1	0.0021283211959035324	0.040457288116010875	0.0018873361605708768	0.00037289039791291666	0.005177244280277081	0.0010679511107405122	0.0019762804772783383	0.0053017576310894045	0.00420981976393948	0.0009156470404964725	0.00036276523959995384	0.0010417561298672713	0.0075387828760054365	0.0049821008001589	0.008381985715179943	0.00535694621645124	0.012759694240249825	0.024195615548865106	0.008350411876784949	0.0028622267814076502	0.0009511381058800991	0.01092299820849456	0.009438309386082897	0.011041099187119317	0.007287359125918276	1.0	0.9988240995581698	0.9895528556398998	0.9975882325089495	0.9871141042473495	0.9902108082730898	0.9897963285887981	1.0	0.9950409471509176	0.9985059123498989	0.992183940186548	0.9940419840724914	0.9930340616078851	0.9947603897816831	1.0	0.9900588711665563	0.9839597133195365	0.9900213569329747	0.9967089862974291	0.9983884306944177	0.9929810453621394	1.0	0.995250336532281	0.9964447211652888	0.9938725176163937
ac002985.1	0.003554298677951195	0.00839453557607542	0.0034556298348926697	0.023215676838693196	0.01923773567010602	0.0065412227807052845	0.019553515090975766	0.009029106480123053	0.00785327727470505	0.0057259311791003015	0.004430635504844152	0.01360010309507288	0.007359288469502998	0.010338515576772256	0.006867376312396928	0.028912709134375672	0.008629177200008062	0.013025759072155264	0.011308271152599402	0.004170051653982366	0.005560004137416597	0.0127767809454897	0.004960259906746558	0.012371394956669432	0.009668026826074328	0.9935552640431387	1.0	0.9824993105438048	0.9942594938430328	0.9971471317784416	1.0	0.9927070135478471	1.0	1.0	1.0	0.9958213806977392	0.9986996712667662	0.9827030897649237	0.9973799702507543	1.0	0.9857150097799743	0.9919007881761356	0.9987218440219787	1.0	0.9983884306944177	1.0	1.0	0.9861622305084802	0.9969209977018795	0.9954573570505392
ac002996.1	0.005762360137372849	0.00874288307834282	0.024985527761431592	0.0063911569420943256	0.005251305441880548	0.009946882312335299	0.005960959169031438	0.007968455999577134	0.0034021377258063733	0.009492459549892697	0.0028014562086863823	0.011161703240199163	0.007864438465876568	0.00462724473153943	0.009487650458479966	0.008518315560891577	0.003746720725487743	0.00692448993029391	0.0061559142851685174	0.00960244699236144	0.019922807361067985	0.006303776461003946	0.03102439870420485	0.012565084016155605	0.009887400090362129	0.9984366674257092	0.9957605235279379	0.9909108383580733	0.9968864718222252	0.9949427724459248	0.9897089090760686	0.9931778468744455	0.9950996193668477	0.9923185699459024	0.9966592426371381	0.9903529329247561	0.9947992342600201	0.9784863465750759	0.9983429192774853	1.0	0.9797073419958008	0.9956699439435495	1.0	0.9980998752329318	0.995442138650918	0.9893341860288783	0.9927848515041462	0.9934249549669275	0.9958311483077665	0.9930992303084358
ac003002.2	0.002552273029173559	0.006450065940730779	0.08331941570612499	0.025680869950686705	0.04581421341942296	0.03173113866526769	0.023598569508408652	0.008333696396473862	0.012913315904083787	0.019303918407211334	0.005193215842988494	0.027383127116865434	0.014031969390690822	0.014416815116621694	0.0024569739794255393	0.013567712886403835	0.027397787529988095	0.01893845476638981	0.05658611782798138	0.03197056873177191	0.01058220651343977	0.059724535827795806	0.13381904079119813	0.07821128069370704	0.02975520421211596	0.9219017046832712	0.9176559562860923	0.9275782619572551	0.926993935919467	0.9285840248723188	0.9217165939817973	0.9220936086812267	0.9275866005004012	0.9139773400430822	0.9206536433303516	0.9225798514051898	0.9130850282662645	0.9098642639525978	0.9183263219826151	0.9240821201205993	0.9141781379866059	0.9180246303967328	0.9258069531459938	0.9140323024300633	0.9201558375642445	0.9155773666002827	0.9444393121679914	0.929719835128511	0.9277216936188664	0.9216472854977728
ac003005.1	0.0010214800583688683	0.0017276555523702268	0.003785923772873312	0.0017613200492650424	0.00265630174246598	0.00014739971982233852	0.0004686593525791652	0.001152556006758556	0.006178640989374371	0.0008643002988078932	0.0019874618146134945	0.01340289527563738	0.0014334685104550918	0.0021557209024018645	0.0010682585374839444	0.005628409700130881	0.0013344009929799954	0.0012685709781562998	0.005517567873864235	0.00026156497451497397	0.0012871817775072787	0.004013119754018769	0.00603448612583605	0.003272456453063933	0.0025220232117254423	1.0	1.0	1.0	1.0	1.0	1.0	1.0	1.0	1.0	1.0	1.0	1.0	1.0	1.0	1.0	1.0	1.0	1.0	1.0	1.0	1.0	1.0	0.9976250009465697	1.0	0.9999036732386068
ac003005.2	0.00575461316324918	0.00679252293116066	0.023831930813395255	0.003319732749797566	0.00870676682252747	0.001385732974962164	0.0023305021679616753	0.003688179221627395	0.006731922392770641	0.003249852831381209	0.00405442210181151	0.003700972027940738	0.0027409065521396764	0.009238643020214356	0.002136517074967966	0.028025835153673462	0.001186134215982201	0.005454855206072066	0.014269221828230236	0.000679779355747556	0.012858797096905702	0.015283832006154022	0.005425662240754453	0.023116154118415777	0.007875599466055828	0.9923430581903543	0.9950115651520367	0.9927115618815978	0.9986075429110743	1.0	0.9984113657381164	0.9985110092593149	1.0	0.9876586355945091	1.0	1.0	0.9973993974505084	0.9804570220696791	0.997129917614743	1.0	0.9839809832721669	1.0	1.0	1.0	0.9957364650013414	0.9929810453621394	0.9961815061127722	0.9872922196210276	0.9919531426887622	0.9952792958656064
ac003006.1	0.13342746394972546	0.04263592972278071	0.43906365528779856	0.05832226363751945	0.05536123224093338	0.16650704325332288	0.16737647055312455	0.13952076607744435	0.021405302473148227	0.0712424179834771	0.03929316284472611	0.038615358003020586	0.08127139643547261	0.11647666759393134	0.14824342580714137	0.06992385877642365	0.17116303640459057	0.08532262662237017	0.1256240161387576	0.17878288759242703	0.03572543511976591	0.07197920109542541	0.18364053392397595	0.1458514011596047	0.11567038077206356	0.826325677249835	0.8184385746134031	0.832966230069144	0.8282976790485932	0.8308436587427996	0.8211272755104551	0.8269646096604091	0.8252670903320922	0.8187054066091162	0.8314375210120256	0.8266537202405502	0.8234191267321921	0.8084335533510743	0.8227030034397034	0.8220264110681649	0.8067170003394342	0.8201022011993124	0.8316102801526533	0.8223107306729143	0.8185125872658332	0.8191386010549361	0.8322926723279194	0.8171203392256801	0.822193105513588	0.8230284880201008
ac003035.1	0.0011674057809930474	0.002604250009259834	0.0020798794167446654	0.006447103733751727	0.0011805785522070766	0.002432095377068778	0.0002343296762896211	0.0002305112013517266	0.000304479324605613	0.0010832842771270695	0.0019079633420289732	0.004633854104460565	0.008416410002589227	0.0011607727936010217	0.002594342162461074	0.0005116736091028424	0.003348599602194439	0.001775999369418789	0.00038604688524901116	0.001046259898059742	0.005361863909284994	0.004229053455721191	0.007002960378509938	0.003067927924747413	0.0027910726164579666	1.0	1.0	1.0	1.0	1.0	1.0	1.0	1.0	1.0	1.0	1.0	1.0	1.0	1.0	1.0	1.0	1.0	1.0	1.0	1.0	1.0	1.0	1.0	1.0	1.0
ac003035.2	0.00043777716787238313	0.004888157748516716	7.327600859449356e-05	0.017953240284237462	0.002447481380768831	0.0006632987392005619	0.0026174449211363287	0.001152556006758556	0.00015223966230276803	0.0004642646901973155	0.0003974923629226835	0.0019849104621919	0.026896104575788237	0.0014924221632013027	0.002136517074967966	0.0011304858245702895	0.006487396158636591	0.005770917562911819	0.00014093374558546743	0.006800689337388554	0.0011374949110851708	0.01850113482490136	0.003003243269907307	0.0035695102428159185	0.004322134555138889	1.0	1.0	0.9905920553049373	1.0	1.0	1.0	1.0	1.0	1.0	1.0	1.0	0.9986996712667662	0.994414420732931	1.0	1.0	0.9966850768647013	1.0	0.9947306013663719	0.9969957066844956	1.0	0.9986963545767125	1.0	1.0	0.9873129680254024	0.9982995999848261
ac003092.1	0.00014592572262410206	0.000312510001111217	0.0007662713640638606	0.0002709723152715154	0.0012669028285616773	0.00022109957973354626	0.0002343296762896211	0.0004610224027034532	0.004340318541146646	0.0004642646901973155	0.0007154862532608457	0.0004986670377442824	0.003019396177156636	0.0008291234240007408	0.00015260836249772833	0.004762796553101179	0.001085598685524743	0.002230777311115578	0.0012710521361251116	0.00026156497451497397	0.0004412701696362415	0.0015115359119165649	0.0008753700473137807	0.00020452852831651986	0.001057311906629692	1.0	1.0	1.0	1.0	1.0	1.0	1.0	1.0	1.0	1.0	1.0	1.0	1.0	1.0	1.0	1.0	1.0	1.0	1.0	1.0	1.0	1.0	1.0	1.0	1.0
ac003101.1	0.0026266630072342987	0.00010417000037040567	0.011029369305449784	0.0010838892610861386	0.0008241858714840524	0.0041271921550257865	0.0018746374103167378	0.001152556006758556	0.000304479324605613	0.004023627315043478	0.0003179938903381622	0.002742668707593707	0.0009122072339259886	0.0006632987392005619	0.0010682585374839444	0.0011231171803211808	0.0007413338849888949	0.0006342854890781115	0.0026222162344966896	0.00026156497451497397	0.0028241290856719148	0.0004318674034047658	0.00014589500788564296	0.0028633993964308933	0.002032652086787407	1.0	1.0	1.0	1.0	1.0	1.0	1.0	1.0	1.0	1.0	1.0	1.0	1.0	1.0	1.0	1.0	1.0	1.0	1.0	1.0	1.0	1.0	1.0	1.0	1.0
ac003102.1	0.1350496397737675	0.02130122663956416	0.024626955702237413	0.0004998337391080872	0.0023752762990657122	0.022010094936867626	0.02997746474815269	0.00699732285223266	0.043358381607369524	0.004812075304274463	0.025557640231224123	0.012961217419527788	0.004546919735125601	0.011208286098952611	0.008103798429136435	0.019669359143809233	0.018300641000769596	0.0014499827808736535	0.051530697390373116	0.012813344306782352	0.03283361262235958	0.0020017152072441015	0.07680732791642514	0.006113186408053024	0.024736577645306863	0.9551050342160536	0.9350690729715918	0.9380106078133824	0.9406457853197656	0.9382546883208156	0.9348798485150767	0.9461913867437421	0.9390851621412448	0.9430330583051607	0.9369182102216373	0.9279923858693659	0.9400568921714093	0.9311912977432907	0.9308788902878906	0.9302214847084816	0.9208200413832399	0.9327002246614139	0.9474661499043868	0.9458898461584062	0.9443509133465267	0.9365838406395718	0.9668014163144243	0.9430741248431279	0.9263069436116685	0.9378123017859405
ac003666.1	0.002139013507477217	0.006590279939477756	0.04853409573915857	0.0019424924567769052	0.001387634725877466	0.0025794950968911164	0.00449208233145299	0.0020746008121653855	0.0006011583626536189	0.005959576276509629	0.00025810271814324313	0.0032739460672039735	0.004939013150361043	0.0017394016314616293	0.0029679534213398018	0.004765716838974138	0.0016309345469755843	0.004442699118285216	0.004593982265173192	0.030196670562449623	0.005379434397296204	0.008763661191470885	0.004075576119060331	0.004912084965239375	0.006518344464413231	0.9984366674257092	1.0	1.0	0.9975882325089495	0.9978434030148627	1.0	1.0	1.0	0.9926454399610082	1.0	0.9906590409533254	0.9986996712667662	0.9839448631189869	0.9983429192774853	0.9961801346260848	0.9872971025581578	1.0	0.9981924267740837	0.9957514473072703	0.9939709073873931	0.9951226541113621	1.0	0.9879746847540947	0.9930024856204078	0.9959876724066123
ac003681.1	0.004532798269417037	0.038595138787006975	0.00290974526835855	0.027925314980578445	0.023554772271051485	0.002157435177102741	0.04365782488120075	0.01552825016451325	0.011553143653077707	0.0030325370326083263	0.0006188563688461851	0.009669046175037253	0.021273106397445674	0.009885574058817343	0.013719367550172161	0.06418168704354293	0.017928863856098824	0.03063150420010429	0.007639343571196556	0.005290781817694146	0.00036579593222733507	0.043822610333496936	0.0009276013095804766	0.018334090520350527	0.015581499669490394	0.9635747484298465	0.9966741853090504	0.9713467678988944	0.9788758101724696	0.9901210588210364	0.9723444493430049	0.9860432490708584	0.9749395569906771	0.97946752847569	0.9836511991103306	0.9649293217757283	0.980525846465711	0.9573257985452057	0.9790124938815898	0.9843582476135484	0.9733526058035615	0.9887552357744238	0.9765898529418672	0.9853560444922069	0.9779479952870531	0.9795060778020979	0.9663731659278655	0.9665146243298879	0.9769069770765781	0.9767264774043648
ac003682.1	0.00980181985152399	0.009380378442106862	0.014923308876577219	0.005140926204801978	0.010664560508225755	0.0007369985991117696	0.003749274820633399	0.007280687656282053	0.00494262901989314	0.0046426469019732325	0.01022230811807617	0.014254378586364263	0.015342464597085133	0.009103948255865617	0.006651429760461357	0.011832830056668608	0.0014145035940666087	0.010659077171145141	0.018016779200342267	0.00018662528323119614	0.012822195837092033	0.021108574733555895	0.019117074253847805	0.013846967973122024	0.00961298096145465	1.0	0.9968889673148617	0.9859468461750552	0.9915324757238552	0.9971471317784416	1.0	1.0	1.0	0.9945677410514339	1.0	1.0	1.0	0.9898052664989019	0.9943812403846516	1.0	0.989417441669498	0.9938768541084393	0.9941435502116113	1.0	0.9963965773295367	0.995676603172732	1.0	0.9842025767519372	0.9971892498212899	0.9957267219275864
ac003688.1	0.0030847173328035003	0.0174138087113684	0.014934835847241366	0.036787406432969544	0.017447036114270446	0.009046605248881259	0.05471438950504978	0.012852438232220133	0.019849689821399917	0.0097195297897807	0.007361301394009399	0.03998190439552761	0.006114989281916922	0.0007731230998685868	0.04075232632526271	0.004954220701453011	0.013454437348828986	0.010752437571128117	0.009497358176736498	0.009599090963306557	0.01562916754236116	0.035607758120919854	0.020868959852606964	0.03357298505710202	0.016751242639410545	0.9569050593134649	0.9724108323694184	0.9603258481283093	0.9710269093794638	0.9632932651507227	0.9620713280622597	0.9640900392384206	0.9684257632363908	0.9687617172965198	0.9668785045154628	0.9626472211761671	0.9616654197187878	0.9438538255718398	0.9570943106939566	0.9726451913495588	0.9483492026603796	0.9465760950704033	0.966945097925841	0.9503836924662044	0.9506999708077414	0.9715355133323362	0.979725271339134	0.9653911560700934	0.9586112291074783	0.9625614928327623
ac003965.1	0.0011674057809930474	0.0010417000037039029	0.00021893467544683928	0.0005419446305431077	0.0019184401473365284	0.0006021223316669137	0.0009373187051583304	0.001152556006758556	0.001370156960725066	0.000928529380394631	0.0003974923629226835	0.0002493335188721412	0.0011728378721905018	0.0013265974784011237	0.0006104334499908364	0.0020466944364112157	0.0020757348779688904	0.0025371419563125996	0.0008850052508761004	0.001046259898059742	0.0006177782374907073	0.0008637348068094546	0.0002917900157712859	0.0018407567548484479	0.0010222433483259962	1.0	1.0	1.0	1.0	1.0	1.0	1.0	1.0	1.0	1.0	1.0	1.0	1.0	1.0	1.0	1.0	1.0	1.0	1.0	1.0	1.0	1.0	1.0	1.0	1.0
ac003965.2	0.0011674057809930474	0.0005208500018519514	0.009651726962491365	0.0017613200492650424	0.0035417356566213067	0.001252897618489993	0.005623912230950137	0.006223802436496234	0.002588074259147441	0.0007737744836621925	0.0019874618146134945	0.002493335188721566	0.005028211705149938	0.0008291234240007408	0.0009156501749862931	0.0027289259152149543	0.0007413338849888949	0.006469711988597122	0.0038604688524901116	0.002354084770634458	0.0011473024410541817	0.0036708729289402398	0.0007294750394281378	0.00040905705663296275	0.0026672541195051913	1.0	1.0	1.0	1.0	1.0	1.0	1.0	1.0	1.0	1.0	1.0	1.0	1.0	1.0	1.0	1.0	1.0	1.0	1.0	1.0	1.0	1.0	1.0	1.0	1.0
ac003982.1	0.0016051829488653536	0.0033334400118525966	0.0022988140921915046	0.0009484031034504192	0.0017708678283106533	0.0019593080138349222	0.0016403077340271168	0.0018440896108137359	0.001522396623027911	0.004487892005240793	0.0003179938903381622	0.0019946681509772834	0.005733874041820367	0.0011607727936010217	0.0012208668999816729	0.0013644629576074771	0.0017792013239733017	0.0019028564672344114	0.002895351639367622	0.00026156497451497397	0.002735875051744682	0.00928514917320181	0.006942408482819127	0.0042950990946463785	0.002533612009360333	1.0	1.0	1.0	1.0	1.0	1.0	1.0	1.0	1.0	1.0	1.0	1.0	1.0	1.0	1.0	1.0	1.0	1.0	1.0	1.0	1.0	1.0	1.0	1.0	1.0
ac003991.1	0.027600538310011382	0.07611544691073394	0.03724983817556378	0.02542432726686418	0.019619139464276063	0.024814818781031135	0.016325131175724865	0.02052109645231355	0.011635936969174998	0.02020102243153092	0.034261986313584174	0.025458838725011767	0.02392055648746581	0.014241884926336802	0.140251127697404	0.026695934116960196	0.021004329337191114	0.05708728980481502	0.01121888454986833	0.0181767498037665	0.013382961660744624	0.008127689134066914	0.07732772788720971	0.06842918269220265	0.03511512439914139	0.9187056786018722	0.9346707298808713	0.9112148938249085	0.9229056917647439	0.9273221055195476	0.9234647531266316	0.9223034719549233	0.9229666871936195	0.9226114798528936	0.9247757626302922	0.9217925904823709	0.9199275935193886	0.9145187063923885	0.922404240669113	0.9421960667330835	0.9210912245666024	0.9184147791842959	0.9212681701611387	0.9290990087172383	0.9269477393823746	0.9245610058605647	0.9291699870285559	0.9318717870762294	0.9247788789480229	0.9238990889768306
ac004009.1	0.0020429601167377366	0.0021875700077782882	0.0017514774035744835	0.00149034773399345	0.003246591018569557	0.0011791977585787852	0.0035452400211388618	0.0031314860319512816	0.001522396623027911	0.001238039173859508	0.0004769908355072048	0.0022440016698494244	0.0036488289357038775	0.0008291234240007408	0.0012208668999816729	0.004093388872822431	0.001186134215982201	0.002611348604562522	0.0025093047541186113	0.0015693898470896899	0.002471112949962906	0.0034549392272378954	0.0021884251182843362	0.0018407567548484479	0.0020254887929559186	1.0	1.0	1.0	1.0	1.0	1.0	1.0	1.0	1.0	1.0	1.0	1.0	1.0	1.0	1.0	1.0	1.0	1.0	1.0	1.0	1.0	1.0	1.0	1.0	1.0
ac004014.1	0.0011674057809930474	0.0014583800051855254	0.0031745527939787853	0.0006774307881788269	0.0012669028285616773	0.0004421991594670156	0.0007029890288687863	0.0004610224027034532	0.0006980131464739518	0.000928529380394631	0.00015899694516904262	0.0019946681509772834	0.0009122072339259886	0.0004974740544004599	0.0010308523316679423	0.0015350208273084503	0.0004448003309933062	0.001775999369418789	0.0018501224639986668	0.0007846949235448449	0.0013388070800330657	0.0015115359119165649	0.0011671600630849897	0.0028633993964308933	0.0011578964551433716	1.0	1.0	1.0	1.0	1.0	1.0	1.0	1.0	1.0	1.0	1.0	1.0	1.0	1.0	1.0	1.0	1.0	1.0	1.0	1.0	1.0	1.0	1.0	1.0	1.0
ac004034.1	0.012550912422152666	0.012872693354693094	0.00031766092187364013	0.03301251076115788	0.020936981147847412	0.0034569665977791154	0.06971609937103651	0.01895046827890694	0.04070373559957743	0.012955817209495932	0.013384699832944477	0.018298896382254137	0.017574130508201495	0.0243254927643853	0.00320046979218308	0.02983479674505695	0.013326357773106423	0.01656402631259859	0.03551650034946639	0.0022519774765368573	0.004050387450807604	0.04249682531106707	0.004905879369179719	0.0243765602513064	0.01718097025923012	0.9601969872008042	0.9637304353317935	0.9528459336632672	0.9765875597837683	0.968728020327849	0.9639533892941392	0.9708876219519185	0.984684041698404	0.9792310046665851	0.9678867528220547	0.9630708458726797	0.9683618760420414	0.957466209521667	0.9646655600911123	0.9585089316517886	0.9534526380003582	0.9391785789420932	0.9698418308760559	0.9583542872172366	0.9550080778916649	0.9514199244003456	0.9876758842507577	0.952629135364928	0.9616556325556285	0.9627729202669444
ac004039.1	0.0386800320722776	0.015209840141264164	0.026525358950530195	0.03970389975572165	0.17538912146388116	0.039037145092081796	0.08349080401862417	0.0044118636843134	0.04395622091607276	0.0344601041640274	0.0313519933277942	0.030441491274472366	0.07144033671147164	0.05347670200970811	0.02233131434003692	0.06611224077503347	0.013996564634910572	0.04867548226945066	0.014215265122223217	0.012305335578910547	0.031387412565904875	0.08930855718369228	0.01725166345411634	0.04255326358395643	0.042408786800784	0.9116151963671266	0.9286613868280413	0.9230370071726263	0.9218515772682273	0.9258943764033316	0.9136390264847639	0.9228508121607638	0.9193445402490041	0.930541907513549	0.9188589529364911	0.9249255347834782	0.9152811022498141	0.9233591186358011	0.9249517919861123	0.9197239068299583	0.9198249605117419	0.912573994934078	0.9183722182352566	0.9137664525838596	0.9172310353265365	0.9181596654177383	0.9203320678647333	0.9210136377807343	0.9211700170428563	0.9204456625963588
ac004052.1	0.002918514452482503	0.004583480016297311	0.009104390273874344	0.0025742369950796655	0.003099018699543682	0.003316493696002886	0.006972453173469128	0.0034576680202756684	0.00213135527223906	0.002476078347719016	0.002066960287198016	0.0021405189157389995	0.005900399471657131	0.0028190196416024264	0.001678691987474781	0.006651756918336489	0.0019274681009710962	0.0037530624849031993	0.0036674454098656445	0.001830954821604587	0.00485397186599858	0.005003167684204531	0.003063795165598117	0.007432536060179075	0.0038928906411982035	1.0	1.0	1.0	1.0	1.0	1.0	1.0	1.0	1.0	1.0	1.0	1.0	0.9973666665872388	1.0	1.0	1.0	1.0	1.0	1.0	1.0	1.0	1.0	1.0	1.0	0.999880426668979
ac004053.1	0.03063431396526925	0.017882669172792156	0.010405204543902842	0.027292984422199046	0.007919097454735171	0.08013094160912584	0.02551143586089498	0.03150644232476296	0.017796348358594484	0.012033539923598568	0.08084181440539229	0.030553300921200465	0.015057138552533392	0.025568951138725746	0.010740906518186865	0.12493276406341208	0.03442465762686974	0.007140707560113263	0.02059442473830099	0.0234015545667979	0.01830118843062718	0.020047777969144604	0.020672894885369726	0.008322279069872542	0.03218130606700859	0.9189311439340494	0.9264762619317342	0.9285596966291914	0.9288179760875147	0.9420783538115362	0.9305214522426571	0.9206338644569321	0.9178565825321879	0.9298078601670403	0.9352620809943897	0.9249164350055981	0.9185213691163112	0.914560322462939	0.9225653888192036	0.9439284945567074	0.9311792104773512	0.9146441015043449	0.9280762159097248	0.920875725510678	0.9111257985952695	0.9233241641444805	0.9223398527861743	0.920144644498619	0.9218286553229258	0.9256540602002102
ac004066.2	0.008545641178804858	0.0003608228638090829	0.006126616971080079	0.0032516677832584925	0.007907657184726743	0.005460771786792672	0.006771406119677905	0.022842447029065602	0.00785327727470505	0.0037917609968261433	0.002941443485627981	0.0019849104621919	0.011211637702207088	0.0024185468135268485	0.012807628227613525	0.0018057012357334623	0.0020757348779688904	0.0032794290392603167	0.00540774779330246	0.00044819025774609314	0.014629678576329259	0.002717517543804626	0.0003834311742079211	0.01459103455125638	0.006128818628798158	0.9977891363650107	0.9968889673148617	0.9925119337413155	1.0	1.0	1.0	0.996670638406401	1.0	1.0	0.9985059123498989	1.0	0.9986996712667662	0.9945717534794773	1.0	1.0	0.9935388530456826	1.0	0.9981924267740837	0.9967089862974291	0.9963965773295367	0.9968068468670263	1.0	0.996933937406873	1.0	0.998080976051524
ac004069.1	0.004900909925761933	0.0028735255564445355	0.00444272779921383	0.00528396014779505	0.0023611571044142303	0.006055911965093824	0.0011716483814479515	0.0034576680202756684	0.004567189869083656	0.00588068607583274	0.006929875896780638	0.01693593255049888	0.00560975423282852	0.0018240715328015837	0.00621953665659009	0.004598046414284631	0.005572601257161047	0.003118776995825011	0.009094483382075537	0.00026156497451497397	0.0029640084221249346	0.00163784903529275	0.00320969017348376	0.0020452852831649676	0.004658319294649826	1.0	1.0	1.0	1.0	1.0	1.0	1.0	1.0	1.0	1.0	1.0	1.0	0.9965165027632142	1.0	1.0	0.9944535294667244	1.0	1.0	0.9986563987948136	1.0	1.0	1.0	1.0	1.0	0.9996082052093879
ac004076.1	0.051837657174164845	0.00786495550602162	0.26759936022461983	0.08829877127677409	0.11697955469361108	0.19652895638534457	0.10389580134222912	0.09737882436238246	0.05898311584817552	0.08319325992855137	0.04016763516689032	0.00991809316268468	0.036673957714545936	0.0451198970344295	0.10576172526786835	0.09679380071988056	0.1412545361457119	0.03487029990705672	0.08601324336687041	0.18783806496671232	0.05546258044831544	0.12260744282067448	0.056475397617494746	0.19760287517597958	0.09513286333346492	0.8278523222661317	0.8290579924129908	0.8303262640835571	0.8326767496200257	0.8360259517980045	0.8262627940373866	0.8288112806811316	0.8328893780615588	0.8225551675020977	0.8325206847798057	0.8317946742166742	0.8240059799348184	0.8179072502835497	0.8294965101968528	0.8327788942308617	0.8140099367056893	0.8258146803108423	0.8356587469890923	0.8246844007951651	0.828762657038988	0.8297990516798657	0.8403348313666681	0.825444125056998	0.8328912738179862	0.8288385119725398
ac004076.2	0.017435462684985924	0.019099978946926957	0.04621939667015009	0.017022500522378758	0.02808135050110064	0.0076632802027194824	0.001456141477848379	0.012425558629130208	0.004097732300488714	0.02638295862062498	0.022294398115984822	0.03175363793348494	0.0014496172821185202	0.025801176545915933	0.010549885182059597	0.004159455970549572	0.006833703047321721	0.011915252802407012	0.038062574276187054	0.01111330171240888	0.0027323537508837153	0.060245382446813246	0.06132460963740209	0.06742147879091939	0.02077058131878049	0.9611491627564199	0.9481223750433782	0.9474876657468951	0.9550332396238812	0.96603241603135	0.9564426957451835	0.9568307380640321	0.9649392439357444	0.9504843617925329	0.9669447291357379	0.9558162720307029	0.9578058302366871	0.9356614255152702	0.9520753288764058	0.9618821009697078	0.9330880909885025	0.9512677881423475	0.9658481324390538	0.9479693371106989	0.9517099909992818	0.9462030329878818	0.9889191485833998	0.955239835713523	0.956534895912362	0.9547072495784414
ac004112.1	0.008540947279304326	0.047488828235479036	0.0033962866213473044	0.021525376221021717	0.04553863741432227	0.009308178539615297	0.10222717251281384	0.020723591137755893	0.03660948895242134	0.015989960445662848	0.03286770509040368	0.01576615224108252	0.029775253351433967	0.016276164926787587	0.0026743513741690397	0.06510669453901825	0.01764508612883999	0.029808690522218323	0.02325427502216661	0.01013890866698162	0.023721519588307104	0.11169637627965474	0.01843641729419404	0.039062676893318146	0.028570801237841108	0.920226619234566	0.9293026520937215	0.9198481157915342	0.9240785554317312	0.9249723025881529	0.9245065882474975	0.9249112478976814	0.9330877320218743	0.9307237762209397	0.9277405830620388	0.9211950675989061	0.9222508488313139	0.9215914741670467	0.9230042800574723	0.9223827582900541	0.9475513744402306	0.9140957326761834	0.9239377134440209	0.912949259086758	0.9239250629772814	0.9198836326183827	0.9294444415628608	0.9191359516683034	0.9239126405767332	0.9239614634483971
ac004130.1	0.005032731524252262	0.002908780419274974	0.007991115653808556	0.012002036196818293	0.003923204571027734	0.008236319558662292	0.0040234229788738245	0.0020746008121653855	0.004073155049358193	0.007815388311869544	0.0030209419582125025	0.0052360038963153496	0.004450982634228142	0.006111743673308481	0.002136517074967966	0.021310524263287486	0.004299736532935498	0.0028650628001937665	0.0007720937704980223	0.002077531857862805	0.004846738252916437	0.017653635506317957	0.0030529443957083005	0.01034606794017929	0.005955367234296059	0.9984366674257092	0.9988240995581698	1.0	1.0	1.0	1.0	1.0	1.0	1.0	0.9985059123498989	1.0	1.0	0.9956333311897503	0.9979705104833194	1.0	0.9979034009736354	1.0	1.0	1.0	0.9983884306944177	0.9949515030956172	1.0	0.9986287721909902	1.0	0.9990386745443905
ac004148.2	0.010458982958286449	0.03577471882983106	0.0145396946668723	0.04323227579849393	0.037555715242284474	0.0125549272240024	0.0726672513235246	0.024304055089269586	0.013926748469982507	0.0023847716579748013	0.0027008727857487295	0.00825156637257199	0.049210333956001065	0.03216719278206874	0.014156311989508421	0.06465910607255441	0.017384729869429724	0.047950378720963874	0.0033956355433695158	0.0066405955306284925	0.005898286791944976	0.03744099278206699	0.0030760889996593356	0.03254613114778287	0.02297976192361384	0.9416886586037185	0.9663652393053819	0.9439661348137616	0.9484727479298736	0.9533953604290272	0.9436358798604682	0.9536948115721636	0.9705281959947879	0.9580570582523024	0.9531475797562647	0.9527460785071448	0.9515587208187929	0.9360062503110166	0.946218645994067	0.9596012044415612	0.9423343405459337	0.9335601395731682	0.9485906740158662	0.9493462331101453	0.9540708699577445	0.9501135517250693	0.94639536199349	0.9412515279660634	0.947837581887517	0.9492976978696529
ac004156.1	0.0010214800583688683	0.0006250200022223571	0.008666520922980743	0.0012193754187219347	0.00206601246636248	0.0007064103953449296	0.0018746374103167378	0.001287396421137546	0.000761198311513917	0.001857058760789262	0.000794984725845367	0.0004986670377442824	0.0008581214929169578	0.0016582468480014047	0.00030521672499545665	0.0010233472182056079	0.0009763311702300369	0.0010890634307749775	0.0009651172131225664	0.000523129949029871	0.0019049600149979862	0.0015115359119165649	0.004024508325106653	0.0007332271093040557	0.0016204517381989685	1.0	1.0	1.0	1.0	1.0	1.0	1.0	1.0	1.0	1.0	1.0	1.0	1.0	1.0	1.0	1.0	1.0	1.0	1.0	1.0	1.0	1.0	1.0	1.0	1.0
ac004158.1	0.14769599370690395	0.1287600402407286	0.11650964940431799	0.15391841614904841	0.1919773402047867	0.043327654605359686	0.0750951304461538	0.11690008210499095	0.06411530489916734	0.1326830420401439	0.17513347597765652	0.10843962469551038	0.055940208918951115	0.08680695999573457	0.10680834940798462	0.5326367914539779	0.08039546910077013	0.11054319141478589	0.11302004704468215	0.10551009592697044	0.14114223735066994	0.08916614060503138	0.08288662268400097	0.07629354136871222	0.12552275522690567	0.8205062580492557	0.832782205977177	0.8168597267395388	0.8297057973237102	0.8389132704045785	0.8330794395142663	0.8325420406426602	0.8311086965254856	0.8275219679317257	0.8281464850352713	0.8235417737123346	0.8239918928970874	0.8150417768941662	0.8316208480379021	0.8346666560900408	0.8537123572021166	0.8237274771620597	0.8303982144374957	0.8234749824149715	0.8234899957543784	0.8197287519425106	0.8324035789085235	0.8203288526065406	0.8252226978934731	0.8276066420145186
ac004160.2	0.0018970343941136347	0.019517081486827896	0.000311363834600766	0.006311617576115931	0.003595366499661572	0.008604818858218177	0.00523488984227258	0.004092700464764319	0.004510411757963064	0.0038688724183110396	0.0004769908355072048	0.01180341140829403	0.0022485173293027975	0.00350937021809709	0.011917910036249152	0.02364064805483199	0.003496866379192157	0.0061633473434001	0.004190331054124699	0.002092519796119561	0.0007844787753762391	0.015962858437749042	0.004767923811148952	0.00579630783364707	0.006152815050343668	1.0	0.9988240995581698	0.9982817396051732	1.0	0.9959655717810275	1.0	1.0	1.0	0.9968634268744838	1.0	1.0	1.0	0.9906003091190827	0.9924080384342633	1.0	0.9979034009736354	1.0	1.0	0.9973128581738343	1.0	0.9986963545767125	1.0	0.9986287721909902	1.0	0.9985607697905791
ac004223.4	0.0019823954732794305	0.0037501200133341424	0.00043786935089360163	0.006040645260844415	0.0009717581905099274	0.0012960092746343607	0.0002343296762896211	0.0002305112013517266	0.002283594934541828	0.005571176282367863	0.0002384954177536409	0.004281037831477999	0.002943166599033448	0.0013265974784011237	0.0015260836249771294	0.0005116736091028424	0.0028170687629577086	0.001775999369418789	0.0015441875409960447	0.000523129949029871	0.0005811495060892615	0.0028071381221307853	0.011429393048086765	0.0012271711698989653	0.002284195388952739	1.0	1.0	1.0	1.0	1.0	1.0	1.0	1.0	1.0	1.0	1.0	1.0	1.0	1.0	1.0	1.0	1.0	1.0	1.0	1.0	1.0	1.0	1.0	1.0	1.0
ac004231.1	0.0005990926687146609	0.005053551289248227	0.002225538086003397	0.008717729155115567	0.005673942083055785	0.013946377451530111	0.0050452026862673575	0.0027463336054863877	0.0033492725706613584	0.002089457132769243	0.001082734214005029	0.004488003339698849	0.0105675168667925	0.004130177292527231	0.0030107281706845046	0.00285865773964883	0.004775300004320171	0.006101269141861354	0.006276012151938324	0.001046259898059742	0.0017944757968642686	0.04443785765460715	0.0031105701975520897	0.004195889470731069	0.005874741004795534	0.990623345331508	0.9956005126746309	0.9905920553049373	0.9955969839421316	0.9981323231847122	1.0	0.9985110092593149	0.9981476714613036	1.0	0.9985059123498989	0.9931771701728805	1.0	0.9875862137499095	1.0	0.9965833670289851	0.9813330151912493	0.9962499882636345	0.9987218440219787	0.9959694387258226	1.0	0.9949515030956172	1.0	0.994346991004311	0.9938427246171606	0.995521461560014
ac004233.2	0.0004909571422881621	0.00418131063941283	0.0016919029726866247	0.005355666687308312	0.005379554538067146	0.002300138063756977	0.002343296762895903	0.001253929944276218	0.0005521805380905566	0.000619019586929754	0.004096443007922336	0.025035588368611104	0.0033311936965665064	0.011261125109218059	0.004350517901718107	0.040725764418919584	0.000538959369763876	0.031500076564719356	0.005076059585360213	0.0007397311087745783	0.001025884989326518	0.0010912297650727816	0.012820334727779246	0.002456968469160617	0.006506395638885389	0.9861158275616796	0.9886053269216125	0.9808185652940389	0.9915324757238552	0.9919327842960886	0.9968228316207538	1.0	0.9946001592634038	0.9968634268744838	1.0	0.9961854136917527	0.9899318807210894	0.983260690159677	0.9964849415937231	0.9958155979815907	0.9824807570813568	0.9969380684792379	0.9968692765043676	0.993019807614462	0.9972087404415488	0.9809794746799864	0.9940498231951146	0.9858276825879614	0.9897151622202872	0.991509416913393
ac004233.3	0.004350299764818439	0.010021357626521371	0.0007002336241828305	0.0009484031034504192	0.011892109798425674	0.002431513943162675	0.0014059780577374958	0.0020746008121653855	0.0024358345968445963	0.0024118492661322783	0.006021202588697122	0.003494006519719888	0.009513018296656463	0.0068403507531047646	0.0019839087124702377	0.004275282312576712	0.00041774646187969387	0.021017645934315765	0.0023151785855457436	0.00026156497451497397	0.011083379543431672	0.0014874920948410699	0.009155624817607518	0.002540326496134947	0.005507727347743023	0.9955785426685013	0.9973706672184539	0.9896948735142228	1.0	1.0	0.9972484625619353	1.0	1.0	1.0	1.0	0.9965880889407709	0.9973993974505084	1.0	0.996899974432255	1.0	0.9924422648956778	0.9978348452025602	1.0	0.9906945462948077	1.0	1.0	0.9979588406535368	1.0	0.9954680400365646	0.9976461506426748
ac004233.4	0.0013133315036171493	0.007545216390920098	1.4476532614155516e-05	0.002382519004678612	0.010625206969863996	0.0007369985991117696	0.0066010494180592716	0.0025356232148688387	0.0006089586492111491	0.0023213234509865776	0.0011129786161835293	0.0006445178025059982	0.006515765956613984	0.006632987392005772	0.0012208668999816729	0.0023878101758130848	0.0016309345469755073	0.015488694380217941	0.004328173399893709	0.00026156497451497397	0.004780714403195733	0.0028071381221307853	0.011660631168167164	0.004490508825118297	0.004103489193019442	1.0	0.998337035219478	0.9940485761763501	1.0	1.0	1.0	1.0	1.0	1.0	1.0	1.0	1.0	1.0	1.0	1.0	1.0	1.0	0.9987218440219787	0.9976728494256832	1.0	1.0	1.0	1.0	0.9987429612313465	0.999416500655937
ac004241.1	0.004322640836272524	0.016084837877293538	0.003299048002064013	0.029303580941406147	0.01463519626400973	0.003172902758076725	0.016650562113813182	0.016731646911702307	0.006635359976282751	0.014896514849443244	0.012294895284874211	0.014216887307930725	0.009481124920363068	0.006513013139966254	0.010765125471067201	0.03353541810077769	0.005451662218908335	0.009356711247369157	0.017291792581367465	0.01987407701985879	0.010295244818604896	0.02058708675182497	0.02534659196202974	0.007663660833502094	0.012700439890237567	0.9899938619607176	0.9944852047773582	0.9675424710642645	0.9925030839915809	0.9926881107725968	0.9915961225558455	0.9921229652590564	1.0	1.0	0.9925312280492425	0.9792823995027732	0.9917782568935981	0.9647567051468862	0.9911563910630573	0.9943346371214946	0.9878722750582674	0.9836713146187936	0.9944293293110698	0.9876204311605621	0.9832714666615976	0.9854958568391399	1.0	0.9863669252085631	0.9750190071199978	0.9875354903741549
ac004253.1	0.05368003211781237	0.0456767308408694	0.06148194439141667	0.02836993949691142	0.15453373649575836	0.050487326694380136	0.06693607984992954	0.02006045872078057	0.011112736282288007	0.06662675718989973	0.07542340071372168	0.039394997920801825	0.14354187675776625	0.04065876792128248	0.041067097625275314	0.10154422454287627	0.021993282756043373	0.12811218942276978	0.022523319395826028	0.07659229130572247	0.06602811345620033	0.018783577483372567	0.02401096267262471	0.10044470194961767	0.0625001042153516	0.8816983781583698	0.8923073143702249	0.8808808853418622	0.883958276992704	0.8914347838644252	0.8837412850561266	0.8865515111672726	0.8819700043056549	0.8908689444207725	0.8832199603975608	0.8818156616791846	0.8828652098661411	0.8889288335405261	0.885176689066351	0.8847683127154241	0.8907184295062895	0.884170541987011	0.8871408334162922	0.8808749327248006	0.8834989852507791	0.883005876481809	0.8863140315671507	0.8848174177410871	0.88704240922213	0.8852382214591573
ac004263.1	0.0017511086714895325	0.014558266690446036	0.000328402013170182	0.0018968062069007615	0.006198037399087364	0.003844916167758592	0.0016403077340271168	0.0013830672081102827	0.002588074259147441	0.005571176282367863	0.004816411982327489	0.002992002226465925	0.003127567659174697	0.0014924221632013027	0.001678691987474781	0.004438118961419988	0.005930671079911006	0.004894776365243877	0.0017372109836205887	0.001307824872574716	0.0036184153910171647	0.0055246556659353345	0.009447414833378727	0.0009861674502041188	0.004143755156765857	1.0	1.0	1.0	1.0	1.0	1.0	1.0	1.0	1.0	1.0	1.0	1.0	1.0	1.0	1.0	0.9979034009736354	1.0	1.0	1.0	1.0	1.0	1.0	1.0	0.9974859720753004	0.9998545265105563
ac004381.1	0.009913186537512735	0.04231308610727223	0.002503101180183067	0.06793758212356178	0.0003215209018928135	0.009421814613472771	0.0009297232751247696	0.00456072859333864	0.0006652719005582865	0.003571472087053616	0.0032192521969927716	0.0015976638726275826	0.011113525209982383	0.0053262509919693645	0.004410918950708959	0.13715848937881772	0.006868216396013155	0.006248479313589976	0.001443761023359584	0.0067626469106663095	0.00498910869557566	0.009001105565850896	0.0012473465622112833	0.011104432936846742	0.01459800642572473	0.9547458190244618	0.9710099388046185	0.9667646466347666	0.9626505688532423	0.9742818535439801	0.9680364415559829	0.9761861291355977	0.9544865790728213	0.9730088040319694	0.9656076882454233	0.9468495806546547	0.955405683829667	0.9437748843738077	0.9558704143908543	0.9664847951892501	0.9790971208759592	0.9593197734111861	0.9523900305927214	0.9641427298530898	0.9500369541585445	0.9605328994961898	0.952751785516648	0.951263482071528	0.9502381261476913	0.9607608047761972
ac004408.1	0.0008755543357447663	0.0014583800051855254	0.0008757387017872033	0.0013548615763577308	0.003099018699543682	0.0014002973383123315	0.0011716483814479515	0.0025356232148688387	0.001370156960725066	0.0004642646901973155	0.0011924770887681276	0.002493335188721566	0.001694099148719682	0.0028190196416024264	0.0024417337999633458	0.003852043095536135	0.001186134215982201	0.0019028564672344114	0.0015441875409960447	0.000523129949029871	0.0009707943731997159	0.0034549392272378954	0.0018966351025131274	0.003067927924747413	0.0017017279172041597	1.0	1.0	1.0	1.0	1.0	1.0	1.0	1.0	1.0	1.0	1.0	1.0	1.0	1.0	1.0	1.0	1.0	1.0	1.0	1.0	1.0	1.0	1.0	1.0	1.0
ac004448.2	0.003866356160484837	0.043535968110349155	0.002964502641806895	0.03484619270192956	0.035375384337734135	0.0058430311049459125	0.08403326834337882	0.015760256137505403	0.015625447225831875	0.014712939392389577	0.0035102294594952957	0.00647823562437521	0.009468427914925004	0.010851631904697946	0.003862305942021041	0.03051717529021021	0.045187759162174074	0.028263219247410973	0.017276600724693128	0.01148951893581673	0.002164727505029392	0.028389334701935356	0.007168568690365148	0.014945835781842562	0.01789435193850672	0.9611349515702309	0.96872998509189	0.9504713532718936	0.9535232241000443	0.9535397843528982	0.9511199320349476	0.963849277860899	0.9774372976406585	0.9691514830808771	0.9592884891601879	0.9527164586153332	0.9485128341435687	0.9446740171339305	0.9635613876062479	0.9537025425921475	0.9520324163655738	0.9446527657113791	0.9615160388546936	0.964613903001131	0.9656817433225724	0.9508370239387307	0.967612338040474	0.944794727086272	0.9509713625116168	0.9561856057455542
ac004466.1	0.0018970343941136347	0.003541780012593408	0.005318466501001033	0.003658126256165804	0.002803874061491855	0.0020635960775128932	0.005995315986359917	0.001152556006758556	0.00213135527223906	0.005261666488902987	0.0043724159921496725	0.0034906692642102076	0.0029972523400424787	0.00016582468480017895	0.004578250874931311	0.006992872657738358	0.0009763311702300369	0.0022834277606813553	0.004246515737739123	0.001046259898059742	0.0022063508481812073	0.00431867403404735	0.0074189438623872336	0.0022498138114814105	0.00337053322123728	1.0	1.0	1.0	1.0	1.0	1.0	1.0	1.0	1.0	1.0	1.0	1.0	1.0	1.0	1.0	1.0	1.0	1.0	1.0	1.0	1.0	1.0	0.998060806214222	1.0	0.9999213489130331
ac004470.1	6.508682287024698e-05	0.024421390341967133	0.0032226590121729147	0.003513023332191133	0.012421908124921164	0.0008724680850653588	0.011132319917298773	0.0028811740198653774	0.004654851133708301	0.002231663325512751	4.8119424574760994e-05	0.0016682980315105766	0.018970828942424883	0.004609242774654988	0.004955895007263638	0.005400862292013132	0.03128051329017277	0.004864833377786208	0.0035583486096633287	0.0052262079015635695	0.0019905851888629682	0.015051387608487577	0.0019159750997864494	0.007348704399440429	0.006894473104942862	0.9894018181950285	1.0	0.9872655001769441	0.9955969839421316	0.9921517306330948	0.9936464644608141	0.9856528912057541	0.9981476714613036	0.9920050779231055	0.9923833880284545	0.9899112227652693	0.9900160639140484	0.9853509239689461	0.9924989205178004	0.9982916212440667	0.9753439638846936	0.9931543820620414	0.9817695016236749	0.9927660087457829	0.9914748665165848	0.9938862694776762	0.9971134148370889	0.9901158836751017	0.9938427246171606	0.9914042985305545
ac004471.1	0.0014592572262412515	0.0031428011036291597	0.003129119746532948	0.0017613200492650424	0.0014757231902589034	0.0004421991594670156	0.002011711489436973	0.0009220448054068295	0.000913437973816762	0.00309509793464877	0.0004769908355072048	0.0004986670377442824	0.0029972523400424787	0.0011607727936010217	0.0006104334499908364	0.0023878101758130848	0.0017792013239733017	0.002156570662865733	0.0021232578688696	0.0015693898470896899	0.0006177782374907073	0.0023752707187260193	0.0014589500788562755	0.0012271711698989653	0.0016115179382579024	1.0	1.0	1.0	1.0	1.0	1.0	1.0	1.0	1.0	1.0	1.0	1.0	1.0	1.0	1.0	1.0	1.0	1.0	1.0	1.0	1.0	1.0	1.0	1.0	1.0
ac004477.3	0.00043777716787238313	0.0013542100048151199	0.0009852060395106228	0.0002709723152715154	0.0022135847853883553	0.00029479943964467705	0.002108967086606282	0.0006915336040551028	0.001522396623027911	0.0004642646901973155	0.000794984725845367	0.0007480005566165006	0.0007818919147936934	0.0009949481088008427	0.0006104334499908364	0.0005116736091028424	0.0008896006619866894	0.0012685709781562998	0.0021232578688696	0.000523129949029871	0.0015885726106904233	0.001079668508511799	0.0041704033329922965	0.003067927924747413	0.001175087778229521	1.0	1.0	1.0	1.0	1.0	1.0	1.0	1.0	1.0	1.0	1.0	1.0	1.0	1.0	1.0	1.0	1.0	1.0	1.0	1.0	1.0	1.0	1.0	1.0	1.0
ac004485.1	0.003064440175106682	0.006102795567926726	0.006316592295081067	0.0033309221081290314	0.010650283203547325	0.0037586928554699016	0.008398919258770872	0.003688179221627395	0.004593059201306539	0.002785588141183893	0.0025439511227052978	0.002742668707593707	0.00769073793220942	0.004311441804803729	0.0027469505249588023	0.01074514579115892	0.012468455717525431	0.006893395679412433	0.006369773606608723	0.007215260019842185	0.003520353827120844	0.008205480664689934	0.0037932702050262547	0.007687197072064884	0.005530105151792864	1.0	1.0	0.9970239588537795	1.0	1.0	1.0	0.9963529007701148	1.0	1.0	1.0	1.0	1.0	0.9981379252086066	1.0	1.0	1.0	1.0	1.0	1.0	1.0	0.9986963545767125	1.0	1.0	1.0	0.9995750721874884
ac004490.1	0.0005837028904964852	0.0019792300070374767	0.00021893467544683928	0.00013548615763579616	0.00265630174246598	0.0007369985991117696	0.002577626439185447	0.0008263740184340927	0.001522396623027911	0.0004642646901973155	0.0006359877806763244	0.0002493335188721412	0.0014334685104550918	0.0021557209024018645	0.0009156501749862931	0.0019759065288258923	0.0013344009929799954	0.0024102848584969775	0.0009651172131225664	0.000523129949029871	0.0009707943731997159	0.0028071381221307853	0.0020425301103987703	0.0022498138114814105	0.0012791433637128979	1.0	1.0	1.0	1.0	1.0	1.0	1.0	1.0	1.0	1.0	1.0	1.0	1.0	1.0	1.0	1.0	1.0	1.0	1.0	1.0	1.0	1.0	1.0	1.0	1.0
ac004494.1	0.0012851232553493714	0.006580411115852162	0.004552195136937172	0.018597461731756346	0.0074036921849777665	0.006658034296760738	0.006326901259818846	0.004840735228385951	0.003653751895266971	0.01024011991789998	0.004339421146820285	0.007480005566164774	0.006135328966114486	0.00691606784954789	0.00793563484988095	0.004935117305844803	0.004176663995426605	0.0137747732123379	0.005180379132638198	0.005492864464813838	0.0061633563561246125	0.005830209945963915	0.019916094721956924	0.0027785123924690233	0.007191525858080807	0.9977891363650107	1.0	1.0	1.0	1.0	1.0	1.0	1.0	1.0	1.0	1.0	1.0	0.9934176643496646	0.998828260287084	1.0	0.9855624894385298	1.0	1.0	0.9976728494256832	1.0	0.9977420518412706	1.0	1.0	1.0	0.9988460232453481
ac004520.1	0.006153676785920822	0.0011458700040743084	0.008375321395473962	0.0017613200492650424	0.0028901983378464557	0.0019593080138349222	0.0004686593525791652	0.0018440896108137359	0.002588074259147441	0.013142530607788614	0.0011924770887681276	0.006129855217693489	0.0037894011717120564	0.0021557209024018645	0.0024417337999633458	0.0014519016436643347	0.0020757348779688904	0.0011417138803406777	0.006517030305026475	0.00026156497451497397	0.006177782374907304	0.012255292963758773	0.003959403705767906	0.0070736114871154014	0.0038651376445306158	1.0	1.0	1.0	1.0	1.0	1.0	1.0	1.0	1.0	1.0	1.0	1.0	0.995439196095902	1.0	1.0	0.9933710637683814	1.0	1.0	0.9976728494256832	1.0	1.0	1.0	0.9966413230013654	1.0	0.9993553574390761
ac004540.1	0.4974123880093393	0.04125192480033567	0.13391579537376258	0.0953286740794513	0.05576654842053932	0.14543033459960142	0.13635045996628628	0.06203561817637611	0.08055582881156793	0.05724401214794531	0.12997432995702757	0.12388763829816345	0.022410614294980365	0.07828484246104873	0.07804141981301711	0.0758982523787049	0.14766559015278546	0.11400408943416585	0.058201752580492545	0.13664495153071443	0.03881098217351067	0.46858008476205876	0.031851823175761226	0.4602504707789421	0.1264057550579596	0.8575590695328716	0.8318471036702715	0.8228325797894436	0.836828561282147	0.8411600308553118	0.8357812402972662	0.8354245515717316	0.842345094499034	0.8312009984732038	0.8386324903874876	0.8364361624905372	0.8372672988962685	0.8369570445367289	0.83550926654512	0.8414858923636521	0.8245632752249159	0.8378189153039554	0.842382045596024	0.8344404935042447	0.8374221231249339	0.845597596698025	0.8504679158552051	0.8411390974773019	0.8437873264081526	0.8379473289480964
ac004540.2	0.06303342450280291	0.0040833115398657555	0.017637076466477657	0.0019788826491750604	0.06040887982185023	0.0075871552626683965	0.00649245811275388	0.05816579999077765	0.006548551595183589	0.04052950925059515	0.0023583371786133943	0.0006090531845323658	0.014520719445708733	0.0005234641752280972	0.0039290425393026795	0.010045012686659917	0.0037615468146763678	0.009750878406734753	0.005527225143783349	0.007502187043919347	0.01619309220088692	0.031142193578525074	0.010663107645590366	0.15930116120758825	0.019613922902432857	0.9619987086923587	0.9546511069449763	0.9450955223948438	0.9681401652976139	0.9724902412327937	0.9637666885745639	0.9610942471630284	0.9753494141088461	0.9598621320140556	0.9732696506971854	0.9693653054338179	0.9665502557263674	0.9656845573195507	0.9573860506374781	0.9749577354867129	0.9487906886318187	0.9735596002836772	0.972820310606861	0.9526666788137518	0.9635269038338994	0.9711385876141424	0.9769130835242453	0.952840611519163	0.9634014875188565	0.9642749529328196
ac004542.2	0.003531161925609305	0.018935148616327713	0.006040414924105019	0.007328370687213279	0.009585490631255234	0.0034505037048899703	0.021753479039269687	0.010583714451444631	0.004007209044435569	0.0021796177121069116	0.005309601424418425	0.00473733685857099	0.014537896138739586	0.003403086166480242	0.0054096872213031475	0.031584454015784885	0.0056341375259154934	0.01586964593355901	0.005404656393486157	0.00026156497451497397	0.002539738188158329	0.023903690947148972	0.004433577542829699	0.018601256607970653	0.008861626638523593	0.9968734302866556	0.998337035219478	0.9873816441226972	0.9965893282987148	0.9989216858490162	0.9940566867858496	0.9933421987969554	0.9981476714613036	0.9933472775616515	0.9950451323716679	0.9982939824578131	1.0	0.9797642892630654	0.9962948242881219	0.9961801346260848	0.9920183613124607	1.0	0.9942846513452949	1.0	1.0	0.995676603172732	0.998556669867841	0.9892080978859099	0.9971892498212899	0.9950454404172694
ac004551.1	0.02827066065565601	0.0020925544769967645	0.02061743172878601	0.03443041739168568	0.0561901980919737	0.005369323702110517	0.011115138184168233	0.033925596426373765	0.03531337669978443	0.0057681639714874675	0.030736536905998015	0.012147581957082699	0.024651860800443435	0.004279771239830066	0.024614505345580916	0.23328839021991346	0.015263096507576334	0.02417703933353036	0.005483350632833001	0.04475520721800466	0.020105466477072547	0.010375986137722022	0.003744841114559164	0.005263698760273822	0.02706266168154386	0.9245081361968442	0.9482752127523715	0.9202144093480693	0.9349364436604655	0.934482235611492	0.9409719173300561	0.9415654701546824	0.9425029202303005	0.9408754057540946	0.9328114683611074	0.9218890388162175	0.9265272504853557	0.9213901379099685	0.9278909705928553	0.9381978939871123	0.9487914413811158	0.9259381261721749	0.9322440420137635	0.9238032242794538	0.9286171929631111	0.9251018438019184	0.9368634226487255	0.9337125322136313	0.9294107805333304	0.9322378924189966
ac004554.2	0.0012851232553493714	0.0029344611028884254	0.003797280463180394	0.0040083528963078575	0.0013281508712330286	0.008948511268660298	0.0057035491948517454	0.002439952427896102	0.004986593023174955	0.0017023038640568235	0.001318479188607782	0.004384520585588424	0.003991884662232103	0.0014924221632013027	0.003294045785511718	0.00491910965677021	0.0030997972947391416	0.0058354264995189335	0.0024291927918721453	0.001830954821604587	0.0033372187389803768	0.00431867403404735	0.00320969017348376	0.0038769232401688145	0.003667770575666172	0.9977891363650107	1.0	0.9975700427124955	1.0	1.0	1.0	1.0	1.0	1.0	1.0	1.0	1.0	0.9965165027632142	1.0	1.0	0.9953122052322659	1.0	1.0	1.0	1.0	1.0	1.0	1.0	0.9987429612313465	0.9994218141188146
ac004584.1	0.00014592572262410206	0.005521010019630885	0.001970412079021323	0.004606529359616147	0.008116477546423893	0.0021804075935684688	0.004589337928622421	0.0018440896108137359	0.00404728571713531	0.000928529380394631	0.0009539816710144866	0.002493335188721566	0.007113256811266428	0.0024873702720021452	0.0013734752624794011	0.005657391754661009	0.0017792013239733017	0.007230854575490856	0.0027023281967430784	0.001830954821604587	0.0014120645428359574	0.005398342542559149	0.004668640252339959	0.008096254128697848	0.003474018586970397	1.0	1.0	1.0	1.0	1.0	1.0	1.0	1.0	1.0	1.0	1.0	1.0	1.0	1.0	1.0	1.0	1.0	1.0	1.0	1.0	1.0	1.0	1.0	1.0	1.0
ac004585.1	0.0004665347358620242	0.0005179488195273014	0.000984926151139644	0.007640911692096499	0.0010262961277536415	0.0024609392791173222	0.009550079612654529	0.02334714562226104	0.007410740002879991	0.003908551945632003	0.0003090284480496263	0.02096624508198415	0.000700312073433401	0.004161326965076487	0.013428385024719013	0.020899648169501402	0.005055116867636635	0.009028114955293414	0.020850694789616757	0.000263012865908792	0.0003849714351212369	0.0426331329939893	0.0008676089541484294	0.00016022338659061277	0.0064006002519668695	0.9915835951051026	0.9966741853090504	0.9874384177558938	0.9884397329732574	0.9989216858490162	0.9952344978029554	1.0	1.0	0.9937276246425191	0.9911636514781964	0.9946056871627904	0.9926458351007391	0.9848296028699907	1.0	0.9970410730994096	0.9875159586863501	1.0	0.9898592299802629	0.9898603032778741	0.9904693328123314	0.9919658937740329	1.0	0.9976250009465697	0.9920518285643172	0.9936011820719857
ac004593.1	0.001656655580735728	0.03198077959462753	0.006065203863784968	0.004677307082579201	0.015536421668969973	0.0026351044266326347	0.010558351032601995	0.02185897363102662	0.013999616252543475	0.0017682169251391417	0.0020525450697189613	0.0026829228562763106	0.017428993396934184	0.032659404543248255	0.003478353747984919	0.044911492585788124	0.0020796815620884148	0.058808154530594715	0.010260253398174128	0.0034641706659586653	0.0032071721900980604	0.01926421616069779	0.0022206993722825026	0.017393558868520984	0.013111575195546826	0.9737762398885464	0.9743084427625454	0.9637254271522937	0.992374983871718	0.9864133785965866	0.9725014822220247	0.9887641782076739	0.9863358022821826	0.9914124280039617	0.9848510460966217	0.9772243203889969	0.9687445033455451	0.9757453983242667	0.9814626959456232	0.9923616618304401	0.9916159062261202	0.9709733290429887	0.9869744491910207	0.9896841026885776	0.9853309272631217	0.9740331294355785	0.983688578094195	0.9752100622928388	0.9775955822592676	0.9798405193895298
ac004593.3	0.00014592572262410206	0.0018750600066670712	0.006477174168512613	0.0013548615763577308	0.0004427169570777018	0.0005158990193782233	0.0007029890288687863	0.0015179076224892726	0.0011547321333823329	0.0004642646901973155	7.949847258452131e-05	0.0007480005566165006	0.0010425225530582066	0.003910968976728074	0.0015260836249771294	0.010091896366885388	0.0009763311702300369	0.004535761270481155	0.0011581406557470335	0.00026156497451497397	0.0007942863053452501	0.0012956022102142205	0.0014589500788562755	0.00040905705663296275	0.0017718457631407292	1.0	1.0	1.0	1.0	1.0	1.0	1.0	1.0	1.0	1.0	1.0	1.0	1.0	1.0	1.0	1.0	1.0	1.0	1.0	1.0	1.0	1.0	1.0	1.0	1.0
ac004594.1	0.18959399610772476	0.08631115494800644	0.17209961910848842	0.07498090316530057	0.4054565264075145	0.18804185356175054	0.07715232867959139	0.06653698700414404	0.08783040854344604	0.1944461192912156	0.25324624736944706	0.18771796011336436	0.25838859677151527	0.1342396579176467	0.09215391338836573	0.4937046853457006	0.10918848881114451	0.40803737740864215	0.1676238586847222	0.12082341836772188	0.19481257407732214	0.0425784304372619	0.17227740371113126	0.2932579451273218	0.19252206729966082	0.7877413273209556	0.8041514175215401	0.7749264506841294	0.7998423539942583	0.8063250459410014	0.7795478918455525	0.7970204035155244	0.8029221181697864	0.7935904031905834	0.8003710024206543	0.7991759475556692	0.7914574165857559	0.7946208544218123	0.7973598330552271	0.8087091438457494	0.8093242264287098	0.7880807015819314	0.8093197851599834	0.789630260383641	0.800780624950415	0.7894426094729908	0.7944613070570845	0.7878765321542539	0.8001042400223852	0.7951219509163234
ac004596.1	0.014822154607019083	0.017863709604303325	0.030853299914088448	0.025650330517571596	0.026458904998277518	0.012870134179942134	0.05051300024697544	0.02537657547229402	0.013905643570339226	0.023681597630670702	0.008610780395591724	0.013193823144336352	0.01032913607253383	0.013627203232865617	0.018159244636229404	0.029622601267213933	0.005337733044343737	0.03806627239210298	0.01515372230141244	0.0019426320788371275	0.005873481614783896	0.02626572396886689	0.014998164058009963	0.026520650495988222	0.018498569521451135	0.970283875630821	0.9778895300255507	0.9531896321020499	0.9807853955176169	0.9730596604011585	0.961489346125107	0.9672552993384661	0.9890467998245731	0.9658084496523833	0.9796584222488809	0.967727362497771	0.9547378114754822	0.9429561902674218	0.9788830236092545	0.9664647200513619	0.9525262551947207	0.9420332516040725	0.9815480702884845	0.9664356691351255	0.969457713060316	0.9686528435264179	0.9873431796225961	0.966322367498194	0.9607244916086843	0.9671701265719794
ac004672.1	0.004142886049732969	0.01368355888272907	0.0014048639803463455	0.01808994029953132	0.02366752652273288	0.0005830902132688129	0.02729436496513291	0.011535028478890664	0.010916139566426147	0.0023730196285338253	0.004100328096904485	0.006854488574210201	0.0077374450469680865	0.013903911310173057	0.006268079022288469	0.037703852359777995	0.008785931513787348	0.024770708419218964	0.007723649659207694	0.0028622267814076502	0.00013971450692663986	0.04206508622471903	0.0036378171128096577	0.02459516847683974	0.01100281080900579	0.9918788347909362	0.9833479373879953	0.9793802401969586	0.9951768154424098	0.9962648091003868	0.9825470684722015	0.9930173681303585	0.9977313863243417	0.9926454399610082	0.995774356867418	0.9975873560868456	0.9953119941018566	0.972128619941481	0.9948930304807326	0.9925549783769941	0.9970350154815802	0.995158944647578	1.0	0.9882166830291145	0.9983884306944177	0.9864623789394394	0.994796540786163	0.9866447617348437	0.9928905650649895	0.99064775540346
ac004687.1	0.044329082725553165	0.04236254816030858	0.020386134232505865	0.016587446208901582	0.029769354471649606	0.014245893576398654	0.03376109604155171	0.07613701035426294	0.004251562716880466	0.022799770066908948	0.04484695829361102	0.09534745419796424	0.025468568528537936	0.015696690742883247	0.07690357892429742	0.14391112666192335	0.015144154994818828	0.015504375910173715	0.1553498204549026	0.03651389398957239	0.04661132076983136	0.03239254944216882	0.03665776669705998	0.05384663334592159	0.04147767613780969	0.9089951319121718	0.9152992905127235	0.9169754364073701	0.9155298863836941	0.9168707304918258	0.9276214844197976	0.916595084383162	0.9260672798149048	0.9210514844832343	0.9108608132158916	0.9157321134373995	0.9206218106932086	0.9094736553547569	0.9168230083869621	0.9078151617075092	0.9120169982461062	0.9209129889478225	0.9165989405442718	0.9217172898659707	0.9120560446328273	0.9100028145250709	0.9241300004780371	0.9167402485317574	0.9039393495604083	0.9161286941923082
ac004690.2	0.00043777716787238313	0.0012500400044447141	0.001158707667511625	0.0009484031034504192	0.0012669028285616773	0.001252897618489993	0.0030462857917646895	0.0009220448054068295	0.0012179172984222982	0.000309509793464877	0.000794984725845367	0.0009973340754886417	0.0015637838295873869	0.0008291234240007408	0.00045782508749310806	0.002558368045514058	0.0013344009929799954	0.0024102848584969775	0.0021232578688696	0.001046259898059742	0.0011989277435799687	0.004102740332345005	0.00014589500788564296	0.0008181141132660025	0.0012707701554825707	1.0	1.0	1.0	1.0	1.0	1.0	1.0	1.0	1.0	1.0	1.0	1.0	1.0	1.0	1.0	1.0	1.0	1.0	1.0	1.0	1.0	1.0	1.0	1.0	1.0
ac004702.1	0.006016783691504638	0.008822531667099173	0.006808689737772328	0.005385878230436374	0.025210591063957358	0.0007961340956727329	0.03106520200816056	0.004053530837358111	0.005265203015557609	0.005094029252272389	0.010016807545651993	0.006126003395164544	0.005146225100840863	0.0030635135754476326	0.003103719018114516	0.012511447186276657	0.014328560265955801	0.006123585860333824	0.011003881929504931	0.002092519796119561	0.005398492640686395	0.001079668508511799	0.01085987215595147	0.010399491880873711	0.007874581620156055	0.9941513188510323	0.9976482397284663	0.9927115618815978	0.9975882325089495	0.9984750408845918	0.9984113657381164	0.9978942685354343	1.0	1.0	0.9985059123498989	1.0	0.995687601060231	0.9877263096419788	0.9961140011421095	0.9958155979815907	0.9896268280421594	0.9908170743176002	0.9920199815480811	0.9976728494256832	1.0	1.0	1.0	0.998060806214222	0.9921517578924735	0.9963946945271512
ac004704.1	0.0026486094937872946	0.0024596198277606895	0.0030501758793464507	0.0030919905194883262	0.004512536752547692	0.005468313001788938	0.014929719118482872	0.004464571946903128	0.0036305914346734976	0.006136494425560963	0.014248924108945743	0.0026771043636798983	0.005456952576701504	0.003843188043743297	0.00748205060253454	0.0949619616712189	0.0073915601193846395	0.0005687178176626123	0.005084727468784434	0.004774851722634721	0.004145994568581492	0.000998490185209773	0.0008028474940970486	0.0007321629392368033	0.008072662791379012	0.9708567615763055	0.9676892264489545	0.9794884866327531	0.9640712849762297	0.9936216574098947	0.9877021220415795	0.9852729460264783	0.966685677671416	0.9680325497236965	0.9950451323716679	0.9710990816523053	0.9726553959349247	0.959730122978554	0.9707417038188529	0.9898972709305807	0.9889113236138704	0.9721108264802856	0.9668966183539071	0.980979817492302	0.9631805563232193	0.9702009006289893	0.9717015598049689	0.9765216560792266	0.9720589451373433	0.9753462338805536
ac004771.4	0.003474009094711287	0.008038791121037687	0.0071768495963435985	0.0057696729455729	0.006579506313493715	0.0032122056323249156	0.011027724077693079	0.0038230196360063847	0.002588074259147441	0.005106911592170547	0.0022259572323671353	0.002992002226465925	0.008537224554909302	0.003142745789770456	0.0019839087124702377	0.01916511759458634	0.011713075382824217	0.007178204125925155	0.007141867377106746	0.0014045225262654558	0.004376072964960892	0.007683992682959009	0.003991057519854517	0.007772084076026755	0.0058536970543357734	0.9977891363650107	1.0	0.9938056378443004	1.0	1.0	1.0	0.9978942685354343	1.0	1.0	1.0	1.0	1.0	0.9931595349055492	0.998828260287084	1.0	0.9886184930425581	1.0	1.0	1.0	0.9946556072056236	1.0	1.0	0.9904050123057894	1.0	0.9982649823315808
ac004771.5	0.0007296286131206642	0.0005208500018519514	0.00043786935089360163	0.0008129169458146231	0.0004427169570777018	0.0005158990193782233	0.0010743927842785657	0.0004610224027034532	0.0006089586492111491	0.000309509793464877	0.00015899694516904262	0.0002493335188721412	0.0014334685104550918	0.0004974740544004599	0.00045782508749310806	0.0017055786970093464	0.0007413338849888949	0.0005074283912624892	0.0007720937704980223	0.000523129949029871	0.0003530161357090086	0.0014219153335904057	0.00043768502365685186	0.00020452852831651986	0.0006045706014307755	1.0	1.0	1.0	1.0	1.0	1.0	1.0	1.0	1.0	1.0	1.0	1.0	1.0	1.0	1.0	1.0	1.0	1.0	1.0	1.0	1.0	1.0	1.0	1.0	1.0
ac004784.1	0.015292552146528793	0.03566997065850369	0.01715086705768352	0.03512832977899448	0.020024670170125092	0.016760549449989663	0.022176114468666512	0.056146213012067944	0.021991377496613815	0.018912175292901977	0.034163045195648015	0.12492497353234719	0.021056671593195058	0.014179899898584513	0.01765486790918255	0.18862388044599715	0.02002469437602749	0.009312609821460812	0.027863486051358608	0.02523488360492807	0.01023104380587728	0.006976831268126301	0.008787942593342195	0.008601006685451084	0.02917493657279046	0.9447271276772619	0.9459651521689346	0.986919976789836	0.9318508566848629	0.9428985003910118	0.9396891902924948	0.9357937574534569	0.9318275150060565	0.9356425336706676	0.9399597226496407	0.9208819067195948	0.9423616388157185	0.9213943902920287	0.9323725550448773	0.9389275402635581	0.9374002632425414	0.9357755286842854	0.9316175610108156	0.926786604028006	0.9236982289774456	0.9447537322702603	0.9315715723768192	0.9454188427272479	0.94668133159375	0.9388668798512659
ac004801.3	0.0007296286131206642	0.000312510001111217	0.0005473366886170213	0.0002709723152715154	0.0005290412334323025	0.0003684992995558848	0.0007029890288687863	0.0002305112013517266	0.000456718986908381	0.000309509793464877	7.949847258452131e-05	0.0007480005566165006	0.00013031531913229507	0.0004974740544004599	0.00030521672499545665	0.0003411157394018693	0.0007413338849888949	0.0005074283912624892	0.00019302344262454407	0.00026156497451497397	0.0004412701696362415	0.0008637348068094546	0.00014589500788564296	0.00040905705663296275	0.0003999208320983347	1.0	1.0	1.0	1.0	1.0	1.0	1.0	1.0	1.0	1.0	1.0	1.0	1.0	1.0	1.0	1.0	1.0	1.0	1.0	1.0	1.0	1.0	1.0	1.0	1.0
ac004801.6	0.0005837028904964852	0.0007901255490366528	0.00021893467544683928	0.0018968062069007615	0.002951446380517807	0.00022109957973354626	0.0014059780577374958	0.001152556006758556	0.001979115609936292	0.000619019586929754	0.0002384954177536409	0.0009973340754886417	0.0009122072339259886	0.0004974740544004599	0.0013734752624794011	0.0017055786970093464	0.0008896006619866894	0.0007611425868938107	0.0016570990213741227	0.00026156497451497397	0.0015885726106904233	0.0028071381221307853	0.002818972857167618	0.0038860420380134155	0.0012159579563802906	1.0	1.0	1.0	1.0	1.0	1.0	1.0	1.0	1.0	1.0	1.0	1.0	1.0	1.0	1.0	1.0	1.0	1.0	1.0	1.0	1.0	1.0	1.0	1.0	1.0
ac004803.1	0.0037940687882272693	0.0039152255601484385	0.0010946733772340426	0.004335557044344631	0.0014757231902589034	0.00154769705813467	0.006463975338939082	0.0018440896108137359	0.00319703290835859	0.007118725249692248	0.0019874618146134945	0.0034906692642102076	0.006722310853869543	0.0023215455872020434	0.0009156501749862931	0.007462740413785928	0.003410135870948809	0.0024102848584969775	0.0021232578688696	0.001046259898059742	0.0015003185767631902	0.0019434033153213307	0.0023343201261699794	0.0038860420380134155	0.003026759315413676	1.0	1.0	1.0	1.0	1.0	1.0	1.0	1.0	1.0	1.0	1.0	1.0	1.0	1.0	1.0	1.0	1.0	1.0	1.0	1.0	1.0	1.0	1.0	1.0	1.0
ac004805.1	0.05098668448803191	0.05295223702264766	0.009116790158676946	0.07064283227237482	0.23990031274241597	0.07782820663390937	0.01906696441801539	0.06422189384376609	0.0559727996194235	0.06577098697128768	0.08795730700082735	0.06406754541142103	0.009129372432297842	0.06005496019420641	0.04811376924384645	0.04630272558323508	0.0717724650318541	0.055433837472239435	0.021050199522338227	0.0742303707862027	0.36903780749768167	0.050339668802750565	0.04705650990105413	0.0963574568674071	0.08403321748465457	0.8768535598517941	0.8780883453670887	0.8755553152608131	0.8785896835204609	0.8902989544558069	0.8784746580304615	0.884390119059951	0.8772592800148429	0.882530635865122	0.8802475453988432	0.8829998412205807	0.8725339511524215	0.8987714129190705	0.883232589312762	0.8793081892502932	0.874401562668564	0.8833054574450179	0.8835491860612481	0.8891627654968056	0.8785967640524313	0.9160331076643484	0.8847974664270541	0.8854230139424634	0.8815113054920087	0.884051283495565
ac004812.2	0.019621051469712863	0.007592084309417824	0.007793003441981995	0.01882453173702561	0.017847426306017506	0.007333329030953522	0.01708702035084842	0.01196634966549289	0.016141291534677592	0.03344328337468647	0.008396537829601949	0.01713904623619074	0.007253625524854782	0.007638152290894235	0.005953773079393986	0.006297286058338612	0.006150568407961626	0.01575734801752293	0.01151311201554491	0.0050688585237556524	0.01053664936729074	0.015211073735490748	0.004591636067297689	0.01709794380998828	0.011754826452425633	0.9861158275616796	0.9664257896243965	0.9702968731985434	0.9939313021663021	0.9864133785965866	0.9874991005677536	0.984399051916034	0.9967917645133736	0.9961585768257443	0.9905539852889335	0.9841039172824385	0.995687601060231	0.9647807959912389	0.983120934674506	0.9927534599909946	0.962739327983031	0.9788252700248953	0.997142034096036	0.9652933597598579	0.981441019400796	0.9854958568391399	0.995436145613347	0.9681797376233137	0.9859573473873352	0.9828065048320801
ac004816.1	0.023600220103701754	0.01737814806031904	0.02134783720927527	0.004734093753098941	0.015912342043565803	0.007590025607017701	0.019240313328167728	0.009944984533596367	0.01703930546578264	0.039667972838757615	0.008373970906275225	0.013989498732485336	0.005317043612375237	0.0049734528800761965	0.006462649695444754	0.0032500562865809325	0.0059482458517556465	0.03710948170172684	0.01702107644280688	0.011595811522287567	0.0372356462650687	0.03203115014047699	0.029951174299067726	0.02866184689755758	0.01738095012118593	0.9632482856081047	0.9483134997252718	0.9496198438727257	0.9632899798566659	0.9675619286266195	0.9645939308472572	0.9592399265540159	0.9725189878105324	0.9521529778403837	0.9697893830280391	0.959099041934413	0.9495929244193211	0.9423289830375843	0.9559932508963102	0.9665074414692053	0.9472923221630083	0.9559918693472376	0.9629729986211811	0.9466061940909494	0.9491496107705787	0.9637465062624199	0.9856512566172009	0.9615047130865718	0.9502298161465415	0.958701166517446
ac004830.1	0.005833432471203415	0.01727655392605863	0.03701074151360237	0.0033699150355534693	0.003742984682277788	0.00540711052777572	0.03397307459635762	0.008158739368691569	0.0009697491928088455	0.014114540466562409	0.02188847775094787	0.009279190947088577	0.03532092976547078	0.014317860469463067	0.0012028686242804613	0.10013055819385532	0.006904999556746654	0.08394699007883415	0.0035613452097535163	0.009669280550562261	0.013884295905386814	0.09631013868946779	0.0027036106766718583	0.006530493483662724	0.021467399824971832	0.9399223086932059	0.9378630112627439	0.9423129961193529	0.9448395590188229	0.9386314289394292	0.9420453346179627	0.9468221493660177	0.9511624265007672	0.9369200213224669	0.9444458445669927	0.9354503286800906	0.9393278431711183	0.9324386741081996	0.9400381371766547	0.9502010313009125	0.9475382414374243	0.9299731946409407	0.9416728244798996	0.9411093964063222	0.9381706899139984	0.9348200555553625	0.9463274087303378	0.9534550228633814	0.9353834565991093	0.9406995116469903
ac004834.1	0.05143840049240098	0.033623436024854084	0.04976765012081822	0.004203516583514883	0.009081325979270222	0.017499691623520393	0.005915613804056027	0.003475148300848348	0.008318455468162834	0.05925261972615019	0.015627911836282607	0.01324109747328453	0.007440266336798695	0.005033616773140311	0.01111597470523454	0.027125238479402153	0.015631007462759226	0.0017583774590945195	0.005459879226990374	0.019719600381922994	0.03569665695784875	0.03383510053860609	0.05208748410638959	0.024582696386904506	0.0222970880872979	0.9345316183661958	0.9293491003412345	0.921965635363908	0.9337362453774091	0.9404460340055175	0.9348290651988871	0.9315955232264452	0.9479888510204445	0.9295637438191332	0.9427800114999052	0.9292037380050071	0.9308312702886218	0.9195090886138705	0.9353952671975663	0.9308644673364869	0.9216074207487198	0.9275435988982342	0.9401395066879518	0.9264482285032895	0.9315495230177168	0.9323245606177945	0.9524198541728912	0.9364658352696158	0.9234920663324959	0.9322202881798374
ac004835.1	0.03392476231406738	0.030574495219746013	0.5161296904752573	0.016096188778304894	0.029058885863911907	0.031889934956681215	0.03549132284063488	0.022201536999681384	0.027899252342754637	0.03111030742266083	0.037431038777673876	0.034321458490283376	0.02588949079323814	0.030320771465637733	0.029588157396785567	0.02911361062078931	0.026981350715600934	0.023375623693551076	0.022434034316930276	0.036688187059874776	0.030392544666961206	0.013072916582895404	0.03052577345769669	0.023435742303837385	0.0551932926953912	0.9215698526129394	0.9239605477853803	0.9954542455691099	0.942987296260745	0.9264194977381884	0.924651873789537	0.9196651457594193	0.9349611775089829	0.9255134736712245	0.9264173831105048	0.9162204994317056	0.9206428432940923	0.9209114558545854	0.9253851633718682	0.9261749722629088	0.9177565214374562	0.928892833940286	0.9316089683102311	0.9349083976751478	0.9183694620883401	0.9253354769746093	0.9472796471029867	0.9196926547862573	0.9308101931943608	0.9296887147881929
ac004839.1	0.003356291620354886	0.0027084200096302398	0.0008757387017872033	0.004335557044344631	0.00531260348493196	0.0003684992995558848	0.009041601778124528	0.0020746008121653855	0.00426271054447812	0.009840084309289404	0.0022259572323671353	0.0014960011132329242	0.005202607898436499	0.0019898962176016855	0.0015260836249771294	0.013762751175884295	0.004003202978939909	0.004006776680534444	0.0021232578688696	0.001830954821604587	0.0008629252793344612	0.00928514917320181	0.0018966351025131274	0.0026588708681144504	0.0035571784912666157	1.0	1.0	1.0	1.0	1.0	1.0	1.0	1.0	1.0	1.0	1.0	1.0	0.9986833047851869	1.0	1.0	0.9948648721086458	1.0	1.0	1.0	1.0	0.9981563800051272	1.0	1.0	1.0	0.9996384427642564
ac004846.1	0.0008755543357447663	0.0009375300033335741	0.007881648316085137	0.002845209310351181	0.002447481380768831	0.0019593080138349222	0.0004686593525791652	0.002996645617572292	0.000761198311513917	0.000309509793464877	0.0007154862532608457	0.0007480005566165006	0.0037791442548360953	0.0008291234240007408	0.00045782508749310806	0.0040226009652371076	0.004089933487183257	0.010603345766947188	0.0025093047541186113	0.000523129949029871	0.001676826644617733	0.0004318674034047658	0.004522745244454316	0.006460025902165919	0.0026953902392049234	1.0	1.0	1.0	1.0	1.0	1.0	1.0	1.0	1.0	1.0	1.0	1.0	1.0	1.0	1.0	1.0	1.0	1.0	1.0	1.0	1.0	1.0	1.0	1.0	1.0
ac004846.2	0.005993646939162869	0.0068383699276553574	0.00692083024624404	0.00761024731970836	0.008679926400817306	0.0022841142233403816	0.014427517867629108	0.006358642850875224	0.014399582753724997	0.005287963222461949	0.009711127172915337	0.01450961797149284	0.007586006053649726	0.008054100562316504	0.016049810045881435	0.014045607016292936	0.008747739842868713	0.01646032846515034	0.023963471263795114	0.004146845801618984	0.005383468597974401	0.008763661191470885	0.014171883896396916	0.020169114755244168	0.009672281551350354	0.9984366674257092	0.9920267212623275	0.9853321740642197	1.0	0.9978434030148627	0.9972484625619353	0.995062032210649	1.0	1.0	1.0	0.9965880889407709	0.9958882599956103	0.9880114368540802	0.9964849415937231	1.0	0.9783044053421219	1.0	1.0	0.9951560138546316	0.9927943236336866	0.9944697661298025	1.0	0.9857617224537449	0.9966743192936923	0.9951286753809692
ac004852.2	0.0007909295909414323	0.003907245969052361	0.0007321950069251056	0.0017501306909335774	0.002508729423440105	0.0008106984590229004	0.0035903824592781737	0.0009220448054068295	0.0011327501317414477	0.000619019586929754	0.011906839043247176	0.0012271522167899393	0.002888711104768468	0.003895529149251711	0.0015260836249771294	0.0243976390737249	0.0013344009929799954	0.0031619996934176644	0.0013511640983715776	0.0007697069852880894	0.0006864034756861304	0.00431867403404735	0.0020494666905750713	0.004276861498957254	0.003439744884687845	0.9961708277030603	0.9988240995581698	0.9975700427124955	0.9986075429110743	1.0	1.0	1.0	1.0	0.9961585768257443	1.0	1.0	0.9981610704138816	0.9875862137499095	1.0	1.0	1.0	1.0	0.9987218440219787	1.0	0.9983884306944177	0.995676603172732	1.0	0.9931451490370713	0.9982222904186683	0.9981137197748919
ac004854.2	0.0036481430656031674	0.002604250009259834	0.002846150780808526	0.0023032646798080733	0.0011805785522070766	0.0010317980387564466	0.005623912230950137	0.0009220448054068295	0.002740313921450209	0.008292535341965017	0.002066960287198016	0.001891185396866858	0.004691351488762084	0.0024873702720021452	0.001678691987474781	0.002798012963577938	0.0025205352089621965	0.005148490560875121	0.001137304776931372	0.001307824872574716	0.0012355564749814915	0.003886806630642584	0.0018966351025131274	0.0036815135096968958	0.002710433405660712	1.0	1.0	1.0	1.0	1.0	1.0	1.0	1.0	1.0	1.0	1.0	1.0	1.0	1.0	1.0	0.9958070321551448	1.0	1.0	0.9980998752329318	1.0	1.0	1.0	1.0	1.0	0.9997962798951671
ac004862.1	0.00043777716787238313	0.0020834000074078825	0.0012041407149574622	0.00219080101427759	0.006420838419163186	0.0008106984590229004	0.010358800833252689	0.0009220448054068295	0.0011547321333823329	0.0004642646901973155	0.0008744831984299653	0.0004986670377442824	0.0014556123475693255	0.004007970203052834	0.0005470952605529157	0.006368605287994952	0.0014826677699777899	0.004461554622231233	0.0013511640983715776	0.0007846949235448449	0.0016401979132162103	0.009827094211756668	0.0005835800315424948	0.004005683562367912	0.0023407973648354075	1.0	1.0	1.0	1.0	1.0	1.0	1.0	1.0	1.0	1.0	1.0	1.0	1.0	1.0	1.0	1.0	1.0	1.0	1.0	1.0	1.0	1.0	1.0	1.0	1.0
ac004865.2	0.003064440175106682	0.0034985455586668923	0.0006589190007369978	0.005148473990159254	0.009617276970366124	0.003138505772413708	0.006092571583529302	0.010834026463530459	0.008094571434270665	0.002785588141183893	0.0012719755613526489	0.007729339085036916	0.00802546404519234	0.005306389913604572	0.009614326837355731	0.011796126781280707	0.005127800926167741	0.007051347028109532	0.009769584144887102	0.001830954821604587	0.002647621017817449	0.00466092085912588	0.006067038435505424	0.005956963043726364	0.005286252338860419	1.0	1.0	0.990283755518793	1.0	1.0	1.0	1.0	1.0	1.0	1.0	1.0	1.0	1.0	1.0	1.0	0.9922983656004539	1.0	1.0	0.9943003111694929	1.0	1.0	1.0	1.0	0.9987429612313465	0.9989964880250636
ac004870.4	0.0008755543357447663	0.0007291900025927627	0.0007662713640638606	0.011212362359518953	0.0013281508712330286	0.0006632987392005619	0.005202042081212647	0.0009220448054068295	0.000761198311513917	0.0004642646901973155	0.0007154862532608457	0.0007480005566165006	0.0015637838295873869	0.0012577740199258265	0.0013994072461012879	0.0006822314788037386	0.0011245979472277543	0.0006342854890781115	0.0009651172131225664	0.000523129949029871	0.0013522219651826801	0.00228565014039986	0.00037713312796611864	0.0012271711698989653	0.0015017403435123632	1.0	1.0	1.0	1.0	1.0	1.0	1.0	1.0	1.0	1.0	1.0	1.0	1.0	1.0	1.0	1.0	1.0	1.0	1.0	1.0	1.0	1.0	1.0	1.0	1.0
ac004889.1	0.01203398169229577	0.019848796765297997	0.008792718782273758	0.021466215259147638	0.0013640075180509843	0.007175738320318832	0.12124025107154895	0.014082773038642594	0.006519680221426	0.010630652005731584	0.02468547067340359	0.018793796534455204	0.0371153428979176	0.013147080841157066	0.005587691941691021	0.03536385653312403	0.019062870774846273	0.01415116577704417	0.020614411706415987	0.016612476202668886	0.013795778612363339	0.24130778616043913	0.018027016048154307	0.014134449498617061	0.024729918415348648	0.9332397728066214	0.93872536784581	0.9402162240216011	0.9323959252851864	0.9467841466987075	0.9376335207195813	0.9438665470738183	0.9348866902971337	0.9435878409645294	0.9395180004753915	0.9238351368956146	0.9456510040875206	0.9281342372705338	0.9319522281051938	0.9385748987150846	0.9382539031078931	0.9286050119448639	0.9385828546609437	0.9317332551020049	0.9366314457464427	0.9369430322055416	0.9538198990575575	0.9486442624700698	0.9363512482336896	0.9370598582454945
ac004895.1	0.0018970343941136347	0.0017708900062966655	0.0008757387017872033	0.0013548615763577308	0.0013281508712330286	0.0017687966378682164	0.0029490301945953035	0.0009220448054068295	0.00106567763611953	0.007945093200472366	0.0002384954177536409	0.0019946681509772834	0.0028349951170153417	0.0016582468480014047	0.00030521672499545665	0.0032315300208461493	0.0013344009929799954	0.0005074283912624892	0.0013511640983715776	0.001307824872574716	0.001022419675725503	0.0031493849472093148	0.0011671600630849897	0.0027785123924689787	0.001730109972845768	1.0	1.0	1.0	1.0	1.0	1.0	1.0	1.0	1.0	1.0	1.0	1.0	1.0	1.0	1.0	0.9974322245900507	1.0	1.0	1.0	1.0	1.0	1.0	1.0	1.0	0.9999109140485576
ac004918.1	0.017254918208038213	0.038326742977094715	0.04151386264939747	0.20390394048261276	0.01447930031409421	0.04566860117723061	0.040392384889645964	0.02962590432894412	0.03580011223820512	0.036391222078283395	0.049732835330534894	0.1553373716577059	0.02390284126193699	0.03761373002564422	0.02490867349655138	0.042945431704422214	0.03563344477593701	0.042905478445433506	0.01670087881346215	0.07775555525564587	0.03315839648634532	0.09527080829561048	0.04979673318373194	0.022047087597896874	0.04829467950042729	0.8735195943382508	0.8821080061485224	0.8737354303453553	0.8853485451365866	0.880313194149087	0.8746825110894003	0.8771113346132963	0.8820377725975095	0.8812452850775583	0.8798198022836727	0.8733128351804779	0.8812895200586521	0.8684734325993182	0.8746038215063889	0.8782411350399185	0.8746310052831765	0.8784553509534474	0.8777790633233371	0.8730534891159465	0.8720060168023887	0.8733886403880867	0.8845645485680231	0.8761138290223952	0.8762441135858475	0.8767773404261211
ac004922.1	0.012546200333114611	0.010683809718020867	0.022020878404139986	0.007576035469271658	0.015954312394264734	0.004567350403520194	0.01564265119618388	0.008528914450013346	0.007279114734973608	0.01075608078564462	0.002387167607017964	0.007376522812054273	0.006656175239440447	0.006632987392005772	0.015807931510323982	0.009122754154363675	0.006346299529282252	0.0073792678719907	0.021193998330880672	0.0024807583008387086	0.00876902224344656	0.019075550839908407	0.016369414461977164	0.020343469066666193	0.010439087239521446	0.9977891363650107	0.9946119676064212	0.9751640858201513	0.9986075429110743	0.9924535548766552	0.9984113657381164	1.0	1.0	0.9977820624511781	0.995774356867418	0.9902034758618004	1.0	0.9868424588960079	1.0	1.0	0.9739077315130996	0.9896207415977268	1.0	0.9957514473072703	0.9951657102744066	0.9875039251318867	1.0	0.9865747602549916	0.9987429612313465	0.9932185868901784
ac004923.4	0.02044342583104185	0.00716596847871569	0.014415730033361286	0.006085687735278208	0.005927968994718863	0.005761112525449147	0.01128764294385108	0.0050712464297376775	0.006119050787583761	0.016482909254315524	0.0033048063573900164	0.003574122073730447	0.005443956346660455	0.004776660008197387	0.006714767949899277	0.009627893128397978	0.01771932918120199	0.007846284560623027	0.008185410699367717	0.0004960498553041498	0.004454478261537519	0.004876854560828301	0.008837580538408784	0.012139510034819187	0.008084769234576345	1.0	0.9950115651520367	0.9864805515486008	0.9986075429110743	1.0	1.0	1.0	1.0	0.9851350353473037	1.0	0.9925652639243305	0.9946392111217939	0.9794267847511013	0.9941421051345275	1.0	0.9772739195765778	1.0	0.9981924267740837	0.9955441138351422	0.9867202891748608	0.9931030746382389	1.0	0.9961217945793559	0.9962290821477329	0.9944848025408027
ac004943.1	0.0015769747005975755	0.017839333385276566	0.0038986161914792514	0.009564784258140419	0.007231043632268565	0.002653194956802324	0.008001926313492712	0.003549573546488305	0.00416333603732029	0.002940692473775	0.001016683904853273	0.005807336920755805	0.006304094239747671	0.0066600392292997974	0.004578250874931311	0.03799593354773337	0.004744536863928804	0.015044829517698184	0.007324472880323381	0.00039258218033823083	0.009605834231628928	0.012344913542085011	0.01914361079294577	0.018603450912720792	0.008430906845268073	0.9977891363650107	0.9961002039401365	0.9840821643094351	0.9942594938430327	1.0	1.0	0.9957887703003121	0.9950996193668477	0.9923185699459024	0.996047236053198	0.9982939824578131	0.9909940391267716	0.9754639600058399	0.9924080384342633	1.0	1.0	1.0	0.9959583633036725	0.9986563987948136	0.9842261366541277	0.9968068468670263	1.0	0.9835636944550672	0.9930024856204078	0.994500330473648
ac004943.2	0.057599087642699616	0.2529613648563798	0.16586724072215428	0.03587992085709403	0.08064994174020927	0.1723074072031546	0.08273191589828717	0.17000719292254127	0.14335208415398343	0.09237931446913239	0.21380028798148643	0.053128596038441875	0.06916971314354851	0.0445374662647878	0.11492923620387012	0.17793747620576325	0.1503985768858918	0.031974978443348914	0.06271405128680513	0.18717435178335687	0.08121208860669105	0.06322608821332124	0.3878275378469974	0.12507326202201946	0.13257504705256967	0.7790412418269265	0.7903967316086238	0.7659952715275722	0.7871578696972829	0.7890276572358936	0.7794867082740953	0.7921919129207693	0.7925195858399594	0.7809953918594752	0.7929611793740994	0.7847552304524673	0.7785683848269896	0.7639925753810778	0.7858560141845532	0.7840979196253836	0.7693970479459931	0.7788588768109466	0.7910389762801174	0.7807899772080223	0.785560780045514	0.784381029104767	0.7997612268075764	0.7833377885519863	0.7765661776809464	0.7826754017882588
ac004949.1	0.07843909764682197	0.0792260081584322	0.0277113216284326	0.09166274963863667	0.09855567558390622	0.04978101141045993	1.1006633748820427	0.09531656687282736	0.08395940593536326	0.07941228732886238	0.09848268041430072	0.08834345031764675	0.06781925354109816	0.09700269650184631	0.09848226359247023	0.02102880305718601	0.19582091271758534	0.0908153074675907	0.06903874898718569	0.06392657443796351	0.09290515154177077	0.07293131710894118	0.06473190105726519	0.06880776131215183	0.10664564225587508	0.8720894123422823	0.8570880233760629	0.9108064985160197	0.8543585153592581	0.8560435259179354	0.8743499103131479	0.9228248540926621	0.8504639792374591	0.8660519665306775	0.8738406833606718	0.847186766929622	0.8604137088750136	0.8534243554608586	0.8521843625950237	0.8467768211270577	0.8937122361118716	0.859343220466112	0.8523986763215798	0.8545999322718464	0.8658975353204925	0.8590300018788491	0.8665009643969555	0.8798495218949145	0.8587026025838196	0.8655276436206036
ac004951.1	0.01937421336177486	0.024218298681045834	0.06601431947979373	0.003155628230226241	0.0006493477715044226	0.006825024473918535	0.010601874114492272	0.0027726331181370384	0.023698670371288026	0.005020048581735288	0.02052062502772879	0.005955296535613226	0.008464376147298412	0.02088696507564517	0.025692057445323414	0.026243208122516758	0.016912999060836226	0.004150192667179958	0.04006934193858107	0.006071238325284788	0.04494087929923052	0.12924191762165038	0.07046223874317872	0.05737206403325299	0.02590554842418384	0.91804480439995	0.9179706353024158	0.9138440048690419	0.9235359282300266	0.9181974762296946	0.9100811643578826	0.9211584295770749	0.9238720261508058	0.9115805180247308	0.9260327139004949	0.9153010471830174	0.9268721515177514	0.9057982485190068	0.9167364754905959	0.9282782650721115	0.9100929978917661	0.9172044894385428	0.9329877604779514	0.9119888121880777	0.9177434297011193	0.91910072023593	0.9468222436531861	0.9166779883656713	0.9177941429884086	0.9184935875941541
ac004969.1	0.0020429601167377366	0.002291740008148694	0.005427933838724452	0.0016258338916292463	0.003099018699543682	0.00154769705813467	0.0007029890288687863	0.001152556006758556	0.0038950460548325423	0.0010832842771270695	0.0023054557049516566	0.001246667594360783	0.0038553738329593595	0.0014924221632013027	0.0010682585374839444	0.004263946742523404	0.0007413338849888949	0.0024102848584969775	0.0021232578688696	0.0007846949235448449	0.0032287705239067103	0.0034549392272378954	0.002772005149826831	0.009323425298596814	0.002603169263586157	1.0	1.0	1.0	1.0	1.0	1.0	1.0	1.0	1.0	1.0	1.0	1.0	1.0	1.0	1.0	1.0	1.0	1.0	1.0	1.0	1.0	1.0	1.0	1.0	1.0
ac004973.1	0.0009609154149105622	0.0018318255527405554	0.016596728415036482	0.002167778522172354	0.0016232955092847785	0.0011054978986676544	0.0032806154680542336	0.0002305112013517266	0.001370156960725066	0.00343090446167261	0.0006359877806763244	0.0009973340754886417	0.003997828122351155	0.0006632987392005619	0.0018313003499725092	0.0021918846007776722	0.0007413338849888949	0.0010148567825250553	0.0017372109836205887	0.001307824872574716	0.0012871817775072787	0.003886806630642584	0.0016901881989366742	0.0022498138114814105	0.0024713782330422008	1.0	1.0	0.9975700427124955	1.0	1.0	1.0	1.0	1.0	1.0	1.0	1.0	1.0	0.9986833047851869	1.0	1.0	0.9979034009736354	1.0	1.0	1.0	1.0	1.0	1.0	1.0	1.0	0.9997361205931824
ac004982.1	0.007965350100868615	0.008229430029261124	0.0070074726785602625	0.0017165626159391057	0.0013281508712330286	0.003844916167758592	0.0028517745974258727	0.0034576680202756684	0.005937346829808799	0.00309509793464877	0.009871319382408619	0.007875189849798632	0.006546032607199321	0.0029848443264026054	0.005784908510524834	0.013673611630604977	0.006758735473143249	0.0032982845432063335	0.004439539180363667	0.000523129949029871	0.003716435747531814	0.009069215471499466	0.01664759797537622	0.007278140015431845	0.006095179070856096	1.0	1.0	0.9982817396051732	0.9972151532586553	1.0	1.0	1.0	1.0	1.0	1.0	1.0	1.0	0.9958365145975397	1.0	1.0	1.0	1.0	1.0	1.0	1.0	0.9933538623517899	1.0	0.995452507842995	1.0	0.9989663836985853
ac004982.2	0.011290992681409855	0.02079526674941083	0.01268818764168004	0.01652940532648945	0.007660090376590611	0.009566518540034137	0.006507205098448633	0.012953400658920002	0.008347260843643275	0.005313863120314077	0.010934339327974869	0.009942257236678695	0.036963130730533714	0.01382809859506104	0.009963402793200635	0.03202393526361793	0.02192387415341233	0.00929519076954574	0.01391714071543211	0.0031175307704652813	0.0024536322615080716	0.03025117529515538	0.02128216442406446	0.015617497347809883	0.013979872211684454	0.9704463904691698	0.9895530618612127	0.9764946114919827	0.9856759321044701	0.9885943286729983	0.981499795532701	0.9727506620643349	0.99111933638573	0.9870760558940503	0.9900933047231744	0.9751076058429426	0.9783615006258742	0.9634108668601749	0.983613937119406	0.9881707655395746	0.9800590405316574	0.9653973346391121	0.9702176565340352	0.9884482479140589	0.9706973713482219	0.9773189424102842	1.0	0.9785779206173205	0.9751130790632118	0.9799122394966887
ac004988.1	0.0005413905180948567	0.0012500400044447141	0.004661662474660592	0.0029707199673134977	0.0010330062331812017	0.0041271921550257865	0.015116554728386085	0.00603246086255076	0.0064716738133856295	0.0010059902377381957	0.002146458759782537	0.0037400027830823486	0.003833240788835996	0.00443662079897792	0.007503741746009684	0.01438673865391207	0.00821645043113016	0.009169875782410464	0.007513401336372533	0.002877214719664406	0.0007060322714179402	0.004013119754018769	0.002127873222593603	0.0014134621025263603	0.004380638299432774	0.9972922836514805	1.0	1.0	0.9949799108762256	1.0	1.0	1.0	1.0	1.0	0.9963404176772483	1.0	1.0	0.9981379252086066	1.0	1.0	0.9953122052322659	1.0	0.9987218440219787	1.0	1.0	1.0	1.0	1.0	0.9982222904186683	0.9991727795727909
ac005020.2	0.008780339793155121	0.00320533123819396	0.00873055521325828	0.003872866738672062	0.006136789356416013	0.008236319558662247	0.006561230936108467	0.004053530837358111	0.00319703290835859	0.01116864929829469	0.0011924770887681276	0.0030343702371171386	0.006475998539216504	0.0021557209024018645	0.006256942862406092	0.003106744930004648	0.001186134215982201	0.0038057129344688996	0.011716699616572226	0.000523129949029871	0.012074359528911104	0.00910590801654946	0.014724426333765282	0.006135855849494826	0.006219466206039942	1.0	0.9979633041374621	1.0	1.0	1.0	1.0	1.0	1.0	1.0	1.0	1.0	1.0	0.9945717534794773	1.0	1.0	0.9927386300498738	1.0	1.0	0.9986563987948136	1.0	0.9986963545767125	1.0	1.0	1.0	0.999257301769081
ac005034.4	0.0013133315036171493	0.006727815570149083	0.0019249790315754856	0.0019760605317713	0.0005902892761035768	0.00014739971982233852	0.0002343296762896211	0.0002305112013517266	0.000456718986908381	0.001547548967324385	0.0011924770887681276	0.0022440016698494244	0.0010425225530582066	0.0009949481088008427	0.0012208668999816729	0.0003411157394018693	0.0007413338849888949	0.00038057129344686686	0.0019302344262450558	0.00026156497451497397	0.0014270611139602987	0.001079668508511799	0.00513111649250091	0.0013468126942535383	0.0015188520560136284	1.0	1.0	1.0	1.0	1.0	1.0	1.0	1.0	1.0	1.0	1.0	1.0	1.0	1.0	1.0	1.0	1.0	1.0	1.0	1.0	1.0	1.0	1.0	1.0	1.0
ac005037.1	0.05895097811885042	0.03888401897102169	0.04594945146516166	0.030215048821715756	0.07913813662787328	0.07663775379654404	0.06975905779205624	0.06794675551241645	0.0377274248447739	0.04649519125990396	0.06997883291964638	0.034168223338466336	0.04314308864292725	0.030441259749696224	0.05429425903716581	0.0941700321277688	0.06418086622644616	0.07301969860848284	0.04909161551583001	0.0812862208581276	0.06721624170464288	0.03449769037224549	0.039947563798587236	0.09657347288218025	0.05809408239956234	0.8589884025932354	0.8670811286197304	0.8577840023199463	0.8617458628526373	0.8653175862177697	0.8585461253920013	0.8638643280940106	0.8596311836674035	0.8617347182070909	0.8621314281602998	0.8600145452083746	0.8589148410140474	0.8530800611355172	0.8614029596993679	0.8620360113908019	0.8610625650863573	0.8579610118953597	0.8640617841023804	0.85685827829529	0.8598069219563204	0.8583674944321811	0.8675039169493115	0.860990579243453	0.864052039839057	0.8607391878308652
ac005041.1	0.002857949809024197	0.0033669752654708275	0.009953297171047489	0.0018968062069007615	0.002951446380517807	0.0014739971982234623	0.0032806154680542336	0.003918690422979121	0.002283594934541828	0.0007737744836621925	0.0003974923629226835	0.002992002226465925	0.0033341125564302562	0.0023215455872020434	0.0032307075960737973	0.003897463297787019	0.005424334480163253	0.0027382057023781444	0.0030704027960407622	0.003400344668694277	0.0012355564749814915	0.003886806630642584	0.004085060220797464	0.006255497373849399	0.003113091967285219	1.0	1.0	1.0	1.0	1.0	1.0	1.0	1.0	1.0	1.0	1.0	1.0	1.0	1.0	1.0	0.9979034009736354	1.0	1.0	1.0	1.0	1.0	1.0	1.0	1.0	0.9999272609596878
ac005042.2	0.004000137456225081	0.004519676044627474	0.21495845732348537	0.0015828195985022632	0.0047636346539865594	0.003902008971590326	0.006570418275334835	0.0005772130621722674	0.0011086752350399644	0.004187781778654523	0.00819976222534252	0.005119711891492358	0.006250696466494962	0.002531448400219581	0.005156895715344642	0.0081705400504111	0.0017184347189460583	0.0005945060980152058	0.0032270902792230238	0.010046783803202152	0.005788191643826879	0.005704062990047748	0.008431187591367604	0.002982504624130005	0.01598059315756059	0.9719096795232386	0.9596309083426551	0.9957913974456937	0.9802416002133693	0.9664367235044204	0.9700131049928347	0.9565333911174547	0.9815953807532127	0.9766419098578916	0.9698238586473439	0.9575221274631869	0.9663032080441317	0.9787044692806576	0.9747729301702432	0.9696054978903054	0.9525097067496491	0.9737354300345024	0.972554507236595	0.9746109745577981	0.9567925248529301	0.9670159169029083	0.9933869776940911	0.9581228230363413	0.970770611017704	0.9704162310844662
ac005046.1	0.004110716669183008	0.005495476658221744	0.0027196452645156903	0.002167778522172354	0.0017708678283106533	0.0018424964977793471	0.006932634691518247	0.0009220448054068295	0.00213135527223906	0.01176137215166548	0.0027824465404588617	0.004238669820826708	0.0014134587767457155	0.0018240715328015837	0.003509992337447367	0.0037198893604454795	0.0027555324942033386	0.0024102848584969775	0.0017372109836205887	0.002092519796119561	0.0006177782374907073	0.009069215471499466	0.0016048450867418415	0.00272471435515361	0.003129766730807687	1.0	1.0	0.9982817396051732	1.0	1.0	1.0	1.0	1.0	1.0	1.0	1.0	1.0	0.9981379252086066	1.0	1.0	0.9940706821191482	1.0	1.0	1.0	1.0	1.0	1.0	1.0	1.0	0.9996168556287554
ac005050.1	0.004656255334200648	0.0013685739530471415	0.045096567673924094	0.0004336926202024924	0.0038284060012186596	0.0023272258794847043	0.003029824731674494	0.004649393654440554	0.0005546746360343518	0.031485524127514784	0.0004433983580156583	0.0023171822235649392	0.0059282061124741135	0.0030233345030085787	0.004514912685493391	0.000856688414541081	0.0027555324942033386	0.004665319063035028	0.002534461815440813	0.0007208689291554064	0.01688924498187777	0.004010503435993546	0.0012161262761806646	0.029686270922478955	0.007726826371061609	0.995864063293698	0.9921138181201743	0.990283755518793	0.9905593274420416	0.9975888629417875	0.9972484625619353	0.9948425084628876	1.0	0.9905933645135389	1.0	0.9975873560868456	0.9925318628306553	0.9819707663342585	0.992874052242565	1.0	0.9739494054987892	1.0	0.9981924267740837	0.9810270473627927	0.9853309272631217	0.9970850427087053	0.9964647309472612	0.9889503474263835	0.9987429612313465	0.9935251170910271
ac005064.1	0.11482426570512785	0.15891228285863043	0.11802934325697863	0.14182985482049737	0.3961518941743253	0.12074123091783283	0.13386682567208313	0.04683511077360057	0.06100244216565422	0.14734031716469254	0.09218139137075218	0.04934449567613645	0.09701376394618538	0.13267845360612082	0.10768752889571626	0.24280613494069364	0.13179404817418736	0.04541045922586394	0.08900910464106	0.15151128076101147	0.11355592748749865	0.15809484778726388	0.017995638331490656	0.26695863850696133	0.12812931577110706	0.8380076464439583	0.8408587215281184	0.8238805640029101	0.842132273834433	0.8538758536943577	0.8409909433460023	0.8341064981890738	0.8410307704008612	0.8375400170707523	0.8417310256270537	0.8442275034437862	0.8277384354875293	0.8345413075573892	0.840160799789675	0.8474281947742097	0.8316632852160294	0.8380102790753663	0.8413821104842482	0.8303471808547632	0.8371933752247436	0.8372377581911113	0.8388234721419683	0.8360526147497839	0.8405029996553225	0.8387169225589686
ac005070.3	0.005362925383613286	0.028396341761781217	0.014674076278254858	0.025623304961826236	0.04258007002138915	0.008642938873543306	0.023902467925144222	0.017998711133316553	0.021962288811734024	0.026420708350748775	0.013747100401729745	0.00647067725326104	0.024991858884725247	0.019861915018360318	0.01410219004797589	0.04019733369945035	0.0032177572700943396	0.03365531774426313	0.010272183151308751	0.012224914709437002	0.005077705894561509	0.04808763105926855	0.0030771678797345335	0.0163211294271505	0.01858034164357719	0.9561162558236904	0.9749009176280237	0.9493243484050851	0.9698950132142454	0.9652692812235927	0.9594103056218748	0.9619520745245229	0.9922529802464379	0.959329333786914	0.9667794244836743	0.9666816269319866	0.946547249021203	0.9433048118179512	0.9718261837940054	0.977771249858357	0.9479296073264896	0.953931383502652	0.9800675873410222	0.9572341858391328	0.9764791276003056	0.9627626517848883	0.962395059821684	0.9574682238922605	0.9504636001039065	0.9627848091168529
ac005076.1	0.006068315706754981	0.005312670018890074	0.000328402013170182	0.002709723152715385	0.00501745884688021	0.001252897618489993	0.004920923202081351	0.003227156818923942	0.003958231219872507	0.006344950766030056	0.0003179938903381622	0.002742668707593707	0.004430720850497571	0.0019898962176016855	0.00045782508749310806	0.0034929282950489347	0.003410135870948809	0.002663999054128222	0.002295445432678406	0.001307824872574716	0.002361226755758614	0.0036708729289402398	0.0017507400946274844	0.006050968845532879	0.0029544884575896067	1.0	1.0	1.0	1.0	1.0	1.0	1.0	1.0	1.0	1.0	1.0	1.0	1.0	1.0	1.0	0.9960778018319189	1.0	1.0	0.9980998752329318	1.0	1.0	1.0	1.0	1.0	0.9998056739310255
ac005082.1	0.02423749461926912	0.0028786039652159627	0.002053041325912988	0.0024387508374438694	0.0002951446380517499	0.0004421991594670156	0.00015756210668448284	0.0006915336040551028	0.016928359178414395	0.00964739706452919	0.0002384954177536409	0.00916139854197046	0.0005515279271144402	0.0036481430656031674	0.0019839087124702377	0.011014690547720793	0.0073154605518687575	0.017898868938490756	0.0018243691790589198	0.00023158909800146283	0.01191024664370638	0.03170978317379578	0.0002906092445181299	0.016936383141531924	0.0066665618019042085	1.0	0.9968889673148617	0.9951404438389873	1.0	1.0	1.0	0.9963529007701148	1.0	0.9961585768257443	1.0	1.0	0.9897655984499509	0.9958365145975397	1.0	1.0	0.9881465749170225	1.0	1.0	0.9938437712715746	0.9977209214725589	0.9970850427087053	1.0	0.9928763414748751	0.9908517504057928	0.997486680400295
ac005091.1	0.008986830159237484	0.0047485855631116064	0.004563551827244255	0.003929098571437319	0.002004764423691129	0.006271470245815573	0.0028119561154750683	0.002305112013517112	0.001002492471079565	0.0031856237497944707	0.0019544669692841063	0.005278371906966563	0.00577816171604879	0.0036481430656031674	0.0027469505249588023	0.006510181103165721	0.0018659318322166493	0.0010148567825250553	0.004236097798331369	0.001046259898059742	0.010159591983944106	0.0086373480680947	0.01085975346315843	0.005019207406105833	0.004701874423919949	1.0	1.0	0.9975700427124955	1.0	1.0	1.0	1.0	1.0	1.0	1.0	1.0	1.0	1.0	1.0	1.0	1.0	1.0	1.0	0.9986563987948136	1.0	0.9981563800051272	1.0	0.9986287721909902	0.9987429612313465	0.9996118631658151
ac005096.1	0.0016051829488653536	0.004166800014815765	9.499080571086056e-05	0.007801965310109458	0.008411622184475642	0.0005158990193782233	0.01948918161398666	0.004975575642764941	0.0024358345968445963	0.0004642646901973155	0.0009539816710144866	0.0004986670377442824	0.003649080985725073	0.00514056522880447	0.0032047756124519104	0.01633174963823453	0.004151469755937704	0.011543995901222322	0.0017372109836205887	0.001307824872574716	0.000882540339272483	0.01968665939996549	0.0011671600630849897	0.007158498491077272	0.00452161596802371	1.0	1.0	0.9940485761763501	1.0	1.0	1.0	1.0	1.0	1.0	1.0	1.0	1.0	0.9952529990566483	1.0	1.0	1.0	1.0	1.0	1.0	1.0	1.0	1.0	1.0	1.0	0.999462743290714
ac005144.1	0.007695987745237617	0.01312586756419491	0.010401138771985518	0.0009370223356668332	0.0011623870431576823	0.0008610842111919115	0.0005688750345170085	0.02302061161222453	0.004869828401404524	0.0007590571513660949	0.008418044633347293	0.001953501870644067	0.08756715863333449	0.05252024654945635	0.0397078298803169	0.008145081139793686	0.0029942180725319387	0.08651984572752382	0.008052567609768269	0.0068606014845417505	0.002043000507249483	0.0014102485242224524	0.00020717503779460667	0.0022272745362337493	0.015751516326246183	0.9673540554927128	0.9721400544587288	0.953532387632626	0.9843854859839896	0.9670381296162437	0.9796288142569903	0.98136988130482	0.9665344232107579	0.9610692522016717	0.9829200563919338	0.9609575834802105	0.9601475786480723	0.9713717504882208	0.967276579424219	0.983631933713971	0.9551103289829395	0.9726978336347477	0.9626026373330523	0.952716402590419	0.9625994702409488	0.9718755258995059	0.9767349231733318	0.9897430891470309	0.9570276183076212	0.9696230866065151
ac005154.5	0.010144279963019432	0.01713741865441824	0.0030070609424016283	0.01366608224619288	0.010053283822016187	0.017337972016795874	0.011467127775247974	0.009345388063080466	0.01194702109306597	0.005274898264659813	0.0002943897766049436	0.007611732252592742	0.018369702931296524	0.014378878957045505	0.012217758217715832	0.01614276220880214	0.010385033926145627	0.007804852862276323	0.007734067598615524	0.003325404977410499	0.005273321423686596	0.04417024156959288	0.009132742506574806	0.018359677806281866	0.011274913308818942	0.9965044243596218	0.9957605235279379	0.9752229834187981	0.9921250443942525	0.9989216858490162	0.9892304534367689	0.994233908858632	0.9986901965750001	0.9929875584787436	0.9963404176772483	0.9817302874736167	0.9932445303495085	0.9788086504441951	0.9881728422644802	0.9982916212440667	0.9859469151483995	0.9905656249714755	0.9875500431046159	0.9882933600504108	0.9963965773295367	0.9821016917614268	0.9961815061127722	0.9926173308104189	0.9830154648522996	0.9894830811038943
ac005154.6	0.025938919287558107	0.01238957768950373	0.14762604768754814	0.04955745686227348	0.08534053199764445	0.04020160155026957	0.09158578161582556	0.038768195481911	0.04332523925199816	0.0684936493028076	0.09109819937181023	0.04775944477385338	0.058084868259382166	0.06095691440393345	0.08399349121692096	0.0228967090494731	0.06645500251518653	0.08268439848354091	0.06257915137786711	0.12269992991090829	0.03523697149299444	0.25730807555881446	0.09559060700800673	0.024472473382670282	0.06814062158894114	0.8458498686676572	0.8468011763916232	0.8432723484346831	0.8475060175152174	0.8501627934010143	0.8453722270024083	0.8449288903087551	0.8515380651392116	0.8439262221747231	0.8510432079555903	0.8383004290905867	0.848756449136306	0.8380889258892034	0.8481490570313324	0.8492833864817301	0.8397377676504653	0.845560888846958	0.8491022307225484	0.8444713913875108	0.8430937710418838	0.844498159778316	0.8568683242530962	0.8509536412820646	0.8472718152019407	0.8458708588076645
ac005162.1	0.0002918514452482811	0.0027084200096302398	0.0017943550912827226	0.0012986297435924733	0.0014757231902589034	0.00029479943964467705	0.0004686593525791652	0.0019789300251927258	0.001915930444896295	0.0010832842771270695	0.00015899694516904262	0.003241335745338066	0.0007818919147936934	0.003344671463852272	0.0006997036230506439	0.016801617394282133	0.002607265717205544	0.003372491191456256	0.0005790703278735552	0.00026156497451497397	0.0001765080678544658	0.0004318674034047658	0.00043768502365685186	0.00040905705663296275	0.001772713130386065	1.0	1.0	0.9961580418502402	1.0	1.0	1.0	1.0	1.0	1.0	1.0	1.0	1.0	1.0	1.0	1.0	1.0	1.0	1.0	1.0	1.0	1.0	1.0	1.0	1.0	0.999792321267859
ac005162.3	0.0034351885149703373	0.013745639173589926	0.0794220885376774	0.005094335361957689	0.0016174652751221735	0.022501105621370428	0.005009935337624519	0.018161259975614016	0.0002887062649061986	0.008646625583232502	0.007315248730230829	0.014618733429534223	0.0024351010258360237	0.01723052763443849	0.0349042180769006	0.03302667167962878	0.000878406447004548	0.016487082506179734	0.0026943567262578223	0.006223081133423263	0.0017648334321602429	0.0030198023087878783	0.02224216706118022	0.0021020794184383345	0.01454937869019222	0.9599290104913563	0.9800084765615078	0.9722243758761485	0.9672658786584659	0.9752622405361104	0.9636963898975834	0.9577107358603802	0.9723041136646	0.97143553453215	0.9735600643709666	0.9515188737519368	0.9778633786341534	0.948755368372124	0.9703284343847892	0.9760185866680746	0.9526817334188843	0.9668217411218626	0.9764863662960257	0.9658862856065833	0.9509418279069315	0.9673479259675974	0.9734259008913142	0.9572332022222028	0.9708126489216697	0.9663374292315428
ac005165.1	0.035029082244794146	0.21834231328159426	0.024413798351078028	0.05866777783797315	0.029747969515012122	0.03768874334487089	0.03200873463042793	0.045631063084257704	0.03686865926270427	0.005536082745007248	0.04198211342086554	0.025044651571947518	0.018788258038724085	0.035095818750885736	0.06613364582097765	0.04350212099883918	0.048617090201516486	0.03830096925369472	0.049245584828637425	0.047205891655400796	0.041674519976613256	0.17174859096458697	0.08099213850790672	0.02603820421671357	0.05329007068288552	0.9156927750519503	0.929302638936841	0.9242702122288508	0.8948536540477074	0.908880183715858	0.8977486572207926	0.9185038781301548	0.9001557114428698	0.9068577582235307	0.9068239442687539	0.8979512315322984	0.9130392990864424	0.8996667989523469	0.905076132081172	0.9050782447440618	0.9027979488016747	0.9035971350931205	0.9115936729861717	0.8983556870443465	0.8992076099664307	0.9059915999218457	0.9144488631291221	0.9142359979570517	0.9076704550651792	0.9073920295900353
ac005180.1	0.00014592572262410206	0.0007291900025927627	0.0019533739004519066	0.007993683300510436	0.0028901983378464557	0.0005895988792894311	0.0028119561154750683	0.0009220448054068295	0.0012179172984222982	0.000928529380394631	0.002066960287198016	0.001246667594360783	0.0006515765956613984	0.0012577740199258265	0.003101296175003953	0.005998507494062878	0.0036087911269244368	0.004693712619178256	0.002895351639367622	0.001830954821604587	0.0009707943731997159	0.0043553665790974205	0.012279971878896491	0.00040905705663296275	0.002616548405871886	1.0	1.0	0.9982817396051732	1.0	1.0	1.0	1.0	1.0	1.0	1.0	1.0	1.0	1.0	1.0	1.0	1.0	1.0	1.0	1.0	1.0	1.0	1.0	1.0	1.0	0.9999071186810539
ac005186.1	2.3873086704428834e-05	0.0020523522752666883	0.002977332917453102	0.010139726881462089	0.04717054929483539	0.0005476618755598996	0.009027476928519481	0.013121806944887371	0.000913437973816762	9.034319724164623e-05	0.011137317662283383	0.00011170096755806663	0.0023659375281116523	0.0016582468480014047	0.0012208668999816729	0.0011207731917018998	0.0024934813398485843	0.005581712303887688	0.0010802976737682097	0.0007846949235448449	0.001993214048925219	0.011733804982027926	0.0011671600630849897	0.0038378703560444133	0.005369269825597547	0.9931868393664335	0.9935604032420273	0.9927115618815978	0.9972151532586553	1.0	0.9942728198973768	0.9960607189598233	1.0	1.0	0.9966592426371381	1.0	0.9920924136187961	0.9956333311897503	1.0	1.0	0.9873415801732658	0.9978348452025602	1.0	0.993150238509587	1.0	1.0	1.0	1.0	0.9877554797414597	0.9966795130451401
ac005208.1	0.002222527888636769	0.004413152805641916	0.004296895488069577	0.00831062690676595	0.01926518857586381	0.0052021676110499526	0.020262430729262544	0.023647358300957856	0.017247210083861163	0.007506895226081792	0.000125348605496839	0.0037654198025596016	0.009580933501731712	0.005455242224984809	0.018033967255391206	0.009488018172449594	0.02024517381005479	0.005412208140191296	0.010462149080298274	0.006702026420333731	0.014557750388284451	0.03757766409594547	0.0038631513766243532	0.008245926612565476	0.00989302346810311	0.9902407664965407	0.9843275234289481	0.9708668940442274	0.996061759132349	0.9926881107725968	0.985980916984137	0.9864449191824056	1.0	0.9865187626534073	0.9888249878012701	0.985436501105761	0.9877403241302282	0.9779728137965502	0.9922294684683631	1.0	0.9776607861657595	0.9962499882636345	0.987163430178258	0.9900396312906274	0.9916283945446341	0.9827266147000544	0.997500122238635	0.9792416093842612	0.9813398378720768	0.986975745369631
ac005224.1	0.0027120240864000945	0.0072919000259275505	0.015079660801215772	0.007170579506141104	0.0023611571044142303	0.005877924041504723	0.01255654692246834	0.002996645617572292	0.004110470882175275	0.007518760858302826	0.0033221396098049296	0.012800745483782672	0.005644586390191915	0.0013265974784011237	0.004667521047991119	0.009658591940367755	0.0057824043029132115	0.004820569716993955	0.008798966398480868	0.0007697069852880894	0.0031038877585779544	0.008853281769797045	0.01836578576033433	0.00964759535126786	0.0066486740426675815	1.0	1.0	1.0	1.0	1.0	1.0	1.0	1.0	1.0	1.0	0.9982939824578131	1.0	0.9908807628089471	1.0	1.0	0.9928914530517656	1.0	1.0	1.0	0.9983884306944177	1.0	1.0	0.9948698574362015	1.0	0.9989677810947032
ac005225.2	0.006435572253957958	0.004940966381660264	0.04112851532944968	0.0017165626159391057	0.0033262051894965973	0.004126610721119728	0.011424717022971268	0.0053017576310894045	0.006406854299162301	0.010524746521189855	0.0019493866159777187	0.002987635836917561	0.007306121831739655	0.0028367886536045167	0.0039044792355025543	0.00669369748010492	0.007199816544887163	0.020082286889292804	0.024013875107726165	0.00461824191172846	0.004825106092639376	0.007810305806335239	0.009200038307055257	0.015986259058093505	0.008851101338287303	0.9965044243596218	0.998337035219478	0.9938056378443004	0.9972151532586553	0.9989216858490162	0.9972484625619353	1.0	1.0	0.989840297108674	0.9950451323716679	0.9954866299967133	0.9933707652668944	0.9853509239689461	0.9962948242881219	1.0	0.9837773573970902	0.9969380684792379	0.9977861990178217	0.9941441704121421	0.99605269092001	0.9949515030956172	1.0	0.9884521614995108	0.9974859720753004	0.9952314540656721
ac005225.3	0.0018006362188798068	0.05923215713293344	0.03422444703094364	0.010605646378821686	0.0055933200529170255	0.02385822429288241	0.01560057745219983	0.010862300695391828	0.004129583353192893	0.02547711342109172	0.0008659915684284161	0.0130995210069395	0.0032435508632100212	0.0002950235691987357	0.013016900704249575	0.01146184586420842	0.0025211641194718363	0.035204116142206844	0.00452964104276891	0.00358730394369271	0.01379089276277474	0.060631623984302344	0.027138061645602677	0.005269919690098095	0.016935758687895694	0.9446126250527235	0.9553429996077892	0.9555581221054997	0.9455633772737922	0.9510786605852084	0.9509544728998298	0.9514029955832348	0.9709908442134311	0.9461440595984065	0.9519932257723869	0.9463197918387496	0.9537831664028461	0.9320606160925495	0.9481877229122311	0.9609601684450003	0.941685742042882	0.9412391177288256	0.973239163277218	0.9487367496242388	0.9470488921380188	0.9489378616561154	0.9625033791546872	0.9553079952269018	0.9425751373251239	0.950786105175525
ac005229.4	0.010592013108102915	0.008178215984238532	8.986751319874323e-05	0.004200070886708835	0.006050465080061412	0.0044345150470480234	0.00833861274925582	0.003688179221627395	0.012026933321920367	0.011451862358200603	0.0007154862532608457	0.003989336301954567	0.006040719657644081	0.0024873702720021452	0.002136517074967966	0.0048039592767595545	0.005189337194922111	0.001775999369418789	0.002752732040674249	0.002354084770634458	0.004567577603939744	0.011481178735275557	0.0033121821018101353	0.008362228243178274	0.005076833373148179	1.0	0.9988240995581698	0.9935718856300269	1.0	1.0	1.0	1.0	1.0	1.0	1.0	1.0	1.0	0.9977194499084444	1.0	1.0	0.98805443839777	1.0	1.0	0.9967089862974291	1.0	1.0	1.0	0.9972576087807926	0.9937157984774255	0.9986738100900003
ac005237.1	0.09383947309169989	0.02487111677624762	0.03971967342000701	0.08398947923246648	0.12918815449750282	0.07427463326619198	0.06820658121530719	0.031507714818230316	0.09651030420859016	0.021073841601526956	0.09545009829741802	0.08026418750976524	0.03888317516456002	0.03264148305450189	0.06080147792399608	0.03385311228350826	0.05524836563231672	0.07792075963906099	0.034731743099095685	0.013805782679194075	0.023586085604795783	0.06211574912130747	0.014968325268902748	0.06327221191347787	0.057674828556338216	0.8731112349105975	0.8807303062074745	0.8751358899393088	0.8744295477291871	0.8838166706518242	0.8749342605510436	0.8770228071623034	0.8782654802031922	0.8827125259263517	0.8785483085674846	0.8779954189585965	0.8750784409779905	0.8752578143404159	0.8763764699747064	0.881503269459902	0.882764347166755	0.8734066270687594	0.8789605737123329	0.8728816299747488	0.8774950002167907	0.8781828514266012	0.8794997502038664	0.8741904311659746	0.8814556471502043	0.8775604363527361
ac005253.1	0.011974830223247482	0.034625511873570824	0.014659607470934213	0.04099451862882306	0.05529494701030379	0.007539019941853998	0.05082061240865824	0.02771020604636263	0.027042365418787864	0.002455495066971865	0.008556540356937434	0.008303897794749524	0.037522515756411	0.013870767570299172	0.01360561807561132	0.08467035670531123	0.0029408349288146092	0.04582863032006835	0.02290955619004753	0.011293197427763439	0.0023122937517675995	0.049868866650201786	0.01846508104539784	0.028151920858201153	0.023793134540647895	0.9362264273256546	0.9570534044551215	0.9365457894325309	0.941458841110247	0.9475998915706222	0.940888580176683	0.9583255962980733	0.9649632127000541	0.9538963136178719	0.9478335280586119	0.941978957665189	0.9349082003974762	0.9333823798222892	0.9411359992765365	0.9569533825659757	0.9343316357430551	0.9301141637918737	0.944870032308748	0.9348460093377666	0.9435667058597512	0.9459341276472379	0.9509702624620547	0.9431988979692352	0.9370467772258358	0.943737308443664
ac005253.2	0.0002918514452482811	0.0010417000037039029	0.000328402013170182	0.0017613200492650424	0.0017708678283106533	0.0005895988792894311	0.0014059780577374958	0.0027661344162205653	0.000304479324605613	0.0004642646901973155	0.0003974923629226835	0.0017453346321051422	0.0007818919147936934	0.0014924221632013027	0.00015260836249772833	0.0028994837849159274	0.0016309345469755073	0.000887999684709433	0.0011581406557470335	0.00026156497451497397	0.0007942863053452501	0.0017274696136189093	0.0007294750394281378	0.001755869750886501	0.0010153205450574522	1.0	1.0	1.0	1.0	1.0	1.0	1.0	1.0	1.0	1.0	1.0	1.0	1.0	1.0	1.0	1.0	1.0	1.0	1.0	1.0	1.0	1.0	1.0	1.0	1.0
ac005258.1	0.025747629199316197	0.023347330101902167	0.06342661138639821	0.0018351026646341673	0.0745626691969559	0.01963621201726948	0.05324095948437106	0.00904212550754517	0.002700639865878616	0.010437525882351986	0.004729492928910721	0.0067594556899493	0.009951769107226636	0.021456994125771706	0.006927960150943672	0.0020032686399219395	0.008824486344036958	0.01623241612586669	0.034564869933202895	0.022614613447310836	0.00536788803365131	0.035835192624807236	0.03822363014734121	0.04192502141658512	0.021379859980856265	0.9370359491578831	0.9391909494837483	0.9535715579982647	0.9394107973076894	0.9412941646845056	0.9467585404491919	0.9408808693757584	0.9446823356844369	0.9354299869790057	0.9478131286912433	0.9396835816789314	0.9269890621872473	0.9206993441956	0.9351870399249224	0.9338234750098747	0.9202633826914631	0.9360418765474365	0.9435257579917727	0.9292108786905557	0.9315691653061786	0.9382152337920616	0.94763063868959	0.9379798059294112	0.9452702872296559	0.9387401112433293
ac005261.1	0.03887392503153157	0.018806172365017755	0.18721784584131979	0.025987471299623675	0.041320041217503406	0.14960724913080048	0.022896924120886668	0.07039718755427934	0.03718557263467974	0.08359280265465929	0.042625483061773155	0.1694024577217411	0.036264130440812274	0.10046943145748229	0.07864019718511113	0.07874046443888341	0.04997706519398672	0.045262087633170134	0.025825960504060372	0.15170887632774163	0.04494171760706713	0.1974800645829271	0.14810843353313347	0.16116045279854635	0.08022555082189992	0.8334477997136108	0.8356914795494961	0.8371728672512704	0.8366210796102976	0.8365373705319552	0.8312189032734736	0.8331421478522795	0.8388465332254185	0.8328610159643164	0.8391872603100441	0.8376273616732935	0.8389834502127053	0.8212804868257904	0.8331495624862126	0.8389164761840838	0.8257198952095087	0.8352882087399254	0.8385541097204923	0.831995019864944	0.8303884884847446	0.8356251487879285	0.8440326509590967	0.8324463922585263	0.8379168360001136	0.8347335440383078
ac005261.3	0.02325600203598523	0.018237735852666553	0.04126756773624042	0.011235775120827778	0.02053087555983598	0.0046705413605094	0.010008641955346266	0.01740039016174246	0.009933256260777021	0.01859805206713411	0.012633570502940256	0.031996849377492205	0.006469885332071705	0.009741459142963024	0.018487510972391107	0.016857523259188597	0.011313900752052712	0.021259537355277833	0.02215136085154659	0.0008961020395075151	0.004644108883410938	0.03821667844106748	0.01879397958671755	0.01913377534392932	0.01615515418997346	0.9798314402999362	0.9733423381689191	0.9772537827389539	0.9785593513891001	0.9783152070477396	0.9853664473172388	0.97058889817361	0.9844076158816957	0.9676214918296676	0.9863170264521901	0.9795632908223028	0.9837766282310617	0.9559950369179313	0.9840793861410346	0.9965833670289851	0.9742430550130071	0.9792694796050835	0.9883619404169568	0.9697441116619776	0.974136693708902	0.9703103484860338	0.9979588406535368	0.9669288706741102	0.9749564929553777	0.9780390313600663
ac005264.1	0.0014887511285933545	0.0057293500203716196	0.0036977245625124215	0.01830375196548737	0.0049427905933538165	0.010403040832040996	0.0054897075461264495	0.0085680840774196	0.007726906944625087	0.005106911592170547	0.017605206065816153	0.014652131480744877	0.006386043834363791	0.003387239723615662	0.005977658121032599	0.014292205978177147	0.008373753952810118	0.005148490560875121	0.010567291047124998	0.004588266035215025	0.003588896650553077	0.0059565230693401005	0.0017206612417701292	0.009682349871660487	0.007825218390201043	0.9907543996817474	1.0	0.9863721276081308	0.9968864718222252	0.9984750408845918	0.9961088610917774	0.9963529007701148	1.0	1.0	1.0	0.9961854136917527	0.9968149702052944	0.9851750980045537	0.9959412297672271	1.0	0.9847510600141136	0.9942722096752867	1.0	0.9955441138351422	0.995442138650918	0.9894140059290981	1.0	0.9885336828405354	1.0	0.9949370867974602
ac005280.2	0.0008755543357447663	0.00020834000074081133	0.001860944741297903	0.0009484031034504192	0.0013281508712330286	0.0014002973383123315	0.0011716483814479515	0.003452430819608791	0.000913437973816762	0.0023213234509865776	0.0002384954177536409	0.0022440016698494244	0.0011728378721905018	0.0004974740544004599	0.001767962160534665	0.00146423291972305	0.0017428592947077875	0.0015964918220374665	0.0028808387133844445	0.0015693898470896899	0.0013238105089087245	0.0006478011051071102	0.00043768502365685186	0.00020452852831651986	0.0012569057932176103	1.0	1.0	1.0	1.0	1.0	1.0	1.0	1.0	1.0	1.0	1.0	1.0	1.0	1.0	1.0	1.0	1.0	1.0	1.0	1.0	1.0	1.0	1.0	1.0	1.0
ac005288.1	0.006214241429379083	0.003645950012963814	0.005237394032154034	0.004064584729073116	0.003246591018569557	0.0053189133659821315	0.007772697799507223	0.003227156818923942	0.00319703290835859	0.0029403430379163317	0.002066960287198016	0.003989336301954567	0.010501455108705716	0.003316493696002886	0.0025310039730231534	0.005078684533026265	0.002842263002446686	0.007558775419372099	0.0036674454098656445	0.002354084770634458	0.0063692870138861105	0.0036708729289402398	0.005629353411848573	0.004704156151279341	0.004634585688392406	1.0	1.0	0.9982817396051732	1.0	1.0	1.0	1.0	1.0	1.0	1.0	1.0	1.0	1.0	1.0	1.0	0.9974322245900507	1.0	1.0	1.0	1.0	1.0	1.0	1.0	1.0	0.9998180327296113
ac005291.1	0.0011674057809930474	0.001666720005926337	0.0008757387017872033	0.0016258338916292463	0.002004764423691129	0.0005895988792894311	0.0035149451443437776	0.002439952427896102	0.001522396623027911	0.001238039173859508	0.0017624751787855984	0.007207456767130258	0.0027366217017778887	0.0013265974784011237	0.0015260836249771294	0.005641511223447668	0.0008280643932322424	0.0019770631154843337	0.004421566894412339	0.0015693898470896899	0.0009707943731997159	0.003239005525535474	0.0008753700473137807	0.0020452852831649676	0.0019195759222839493	1.0	1.0	1.0	1.0	1.0	1.0	1.0	1.0	1.0	1.0	1.0	1.0	1.0	1.0	1.0	1.0	1.0	1.0	1.0	1.0	1.0	1.0	1.0	1.0	1.0
ac005291.2	0.0015628705764637251	0.011580571133631095	0.003998730288499113	0.006515738782506436	0.01982484321683579	0.004732233440825755	0.018332697303914475	0.006915336040551414	0.0057708998270290515	0.0038046433367243016	0.002146458759782537	0.006275705982455206	0.013540743316337128	0.0025843714983269503	0.00283622069801861	0.014859074446219466	0.007673530374618794	0.015342981778456301	0.01107637685769787	0.020816638694619215	0.006572575075791416	0.016753208154458472	0.01029799366418853	0.014790982776074706	0.00862609988287421	0.9972922836514805	1.0	0.9881024215607411	0.9953821150792114	1.0	0.9968228316207538	0.9963529007701148	1.0	0.9933472775616515	1.0	1.0	1.0	0.9868424588960079	1.0	1.0	0.9822945330992519	1.0	0.9977861990178217	0.9955441138351422	1.0	0.9931030746382389	1.0	1.0	0.9969209977018795	0.996436524838361
ac005304.1	0.00043777716787238313	0.0016844210984437113	0.01306381567474869	0.008287678107887263	0.0023611571044142303	0.0066455108443832555	0.0009373187051583304	0.0025356232148688387	0.003958231219872507	0.001547548967324385	0.005485394608333202	0.004238669820826708	0.0012831434576134207	0.0030818455527274104	0.003967817424940475	0.009168319110795275	0.0004448003309933062	0.0012159205285905998	0.0021232578688696	0.0007846949235448449	0.005398492640686395	0.00466092085912588	0.02424621481665606	0.00040905705663296275	0.0049028732536211565	1.0	1.0	1.0	1.0	1.0	1.0	1.0	1.0	1.0	1.0	1.0	1.0	0.9981379252086066	1.0	1.0	1.0	1.0	1.0	1.0	1.0	1.0	1.0	1.0	1.0	0.999915447666316
ac005304.3	0.0009509594376994619	0.0036804809199163027	0.017438948956036666	0.016959435972018877	0.00651906536426569	0.01209231148633457	0.00020874048642124168	0.0031017848158500535	0.00909706390535023	0.002050961131080018	0.0057882686757383135	0.009653134803769649	0.002189126575003886	0.003200130908933849	0.009543235100093929	0.010234595005922768	0.0018964365897243252	0.0026451435501822053	0.004456623907374484	0.004624494562470925	0.011868958216109627	0.007167971919790204	0.0452694084546394	0.0018390360838627026	0.008600625974515162	0.9965044243596218	0.9942400505745537	0.9910745106793922	0.9980307841946275	0.9939970727788546	0.9934509942968195	0.9978942685354343	0.9977313863243417	1.0	0.9914196725663741	0.9878239808999916	0.9986996712667662	0.981498816639164	0.997129917614743	0.9975840169478926	0.9907448042535212	0.9893977132989178	0.9981924267740837	0.9871915332764531	0.9917847980809096	0.9924002811490016	0.9961815061127722	0.989927755680875	0.9974859720753004	0.9932807368396329
ac005324.3	0.000579367728933136	0.00029031249230906036	0.07374418783051381	0.0037177146207973935	0.0010195360219460202	0.004624444989108627	0.013614478646656785	0.006483582859887162	0.0007147145848947269	0.027458855507900636	0.00046910417686919494	0.007122308336614425	0.0009454984847666732	0.0018035840415019451	0.02118961394279339	0.0008739402845375941	0.004202658858286071	0.0015737202558190227	0.0024315888288816557	0.0001527751682302187	0.0002893739017610177	0.015889824959347904	0.004943839224833124	0.005317118217618225	0.00848023752936039	0.9928373680653502	0.9912820000086702	0.9912412492487952	0.992249004601023	0.9947179492357572	0.9972484625619353	0.9948425084628876	0.9986901965750001	0.9941326099124632	0.993840634814625	0.9865767364430021	0.9916761781450867	0.9830557824834487	0.9918841301540369	1.0	0.9736768949085073	0.9931543820620414	0.9963850010680347	0.9779670556373211	0.9855980028595905	0.9854375930359556	1.0	0.9830039011638829	0.9948176418927265	0.9909145351815641
ac005324.4	0.0014592572262412515	0.008135564168637838	0.008474982534717426	0.021723471471599372	0.006593783618172145	0.00543572488203763	0.0046957216555699914	0.002054800001431208	0.001979115609936292	0.00655158445821372	0.002936423750814573	0.013726438482263754	0.005550822328624962	0.0039713062484934775	0.006712070746520671	0.00360800075302197	0.008798128321846548	0.002663999054128222	0.006829912322031791	0.0029852566128328734	0.002593964879158637	0.026849164101193652	0.03692811104002265	0.008571960593603632	0.007859038431524782	1.0	0.9957605235279379	0.9933463512986345	0.9975882325089495	0.9971471317784416	1.0	0.9952917889840068	0.9981476714613036	1.0	0.9974122123760766	0.9920001047089021	0.9977477962737167	0.9830557824834487	0.9945047132729891	0.995480384176822	0.9891109364936486	1.0	1.0	0.9890076063769958	0.9972087404415488	0.9965510248250609	1.0	1.0	0.9982222904186683	0.9960641636723275
ac005324.5	0.0007296286131206642	0.001310975550888604	0.0012041407149574622	0.002167778522172354	0.0016232955092847785	0.0008843983189341082	0.0034176895471744687	0.0013830672081102827	0.001370156960725066	0.0013927940705919465	0.0002384954177536409	0.0017453346321051422	0.0027366217017778887	0.0004974740544004599	0.0009156501749862931	0.0015350208273084503	0.0032003328251966447	0.001775999369418789	0.0011581406557470335	0.00026156497451497397	0.0001765080678544658	0.0029334512455069703	0.0018966351025131274	0.001431699698215485	0.00138074304589824	1.0	1.0	1.0	1.0	1.0	1.0	1.0	1.0	1.0	1.0	1.0	1.0	1.0	1.0	1.0	1.0	1.0	1.0	1.0	1.0	1.0	1.0	1.0	1.0	1.0
ac005329.1	0.0021888858393619157	0.005061095564222824	0.004138602230920064	0.0015696020588639886	0.00643193399446784	0.0018424964977793471	0.0030462857917646123	0.004149201624330848	0.002588074259147441	0.000619019586929754	0.0008744831984299653	0.0004986670377442824	0.004561036169629789	0.0019898962176016855	0.002594342162461074	0.0028160120246632685	0.001186134215982201	0.005529061854321988	0.002316281311494067	0.0007846949235448449	0.0030006371535263804	0.002591204420428441	0.015987898971727834	0.001551341222570058	0.0032949157582058785	1.0	1.0	0.9961580418502402	1.0	1.0	1.0	1.0	1.0	1.0	1.0	1.0	1.0	1.0	1.0	1.0	0.9985174670463338	1.0	1.0	1.0	1.0	1.0	1.0	1.0	1.0	0.9997408865285861
ac005332.3	0.0017511086714895325	0.0023959100085190225	0.006039304817619011	0.004471043201980427	0.0036893079756471817	0.0016950967779570086	0.0014059780577374958	0.0018440896108137359	0.001370156960725066	0.0026308332444514547	0.0012719755613526489	0.008976006679397698	0.0038553738329593595	0.0023215455872020434	0.002289125437465617	0.0018634527140430613	0.0011245979472277543	0.004059427130100144	0.00521163295086169	0.000523129949029871	0.006001274307052838	0.0019434033153213307	0.012012973079629183	0.0040056835623679884	0.0034331628994121793	1.0	1.0	1.0	1.0	1.0	1.0	1.0	1.0	1.0	1.0	1.0	1.0	1.0	1.0	1.0	0.9985174670463338	1.0	1.0	1.0	1.0	1.0	1.0	1.0	1.0	0.9999485652607272
ac005332.4	0.012010430630667507	0.01976154504512456	0.040590806658986685	0.012863637190040897	0.012455515739800681	0.00813795873357932	0.010460832935710951	0.001439823820449195	0.008099559630158256	0.019875802368213465	0.009455723792054416	0.020495922097195717	0.006449928901979345	0.003391222188104111	0.011502235299933923	0.004029257592627173	0.002895601090798739	0.005979468886000376	0.016463403502628707	0.0066130772551178	0.02201639591069288	0.00814260721014057	0.05144145828683737	0.007616297736676931	0.014139020122599273	0.9939461014679872	0.9843275234289481	0.9786483595677614	0.9915324757238552	0.9782355555657806	0.9823325927967993	0.9746245440239275	0.9787582240313463	0.9874614183292838	0.9862359492546839	0.9793522589647029	0.9813637212428613	0.9654087231656191	0.9852846824505438	0.9943346371214946	0.9582570719264436	0.9739124729044233	0.9907862835124169	0.9811694563642989	0.9778314890262121	0.9793829343713134	0.9846720996157463	0.9680018633210656	0.980196647705175	0.980883657931091
ac005332.5	0.009468754673317729	0.012537978164250375	0.008821366049661671	0.0103375141601535	0.009665054801802216	0.006282060740261889	0.016854208750054576	0.008224903156269944	0.019459311708321363	0.021900712583436104	0.034175558664685704	0.0206832700700397	0.009816791051123628	0.00438448140107195	0.01245054753537434	0.030296659381540206	0.012061330291683178	0.00986330453099155	0.012156852790280993	0.018639974494069848	0.0052215724990159786	0.00821612061729731	0.016174553240995967	0.0019852738532239733	0.013342176719446309	0.9874042195720462	0.9873981500753308	0.9864246105805581	0.9888660093275513	0.9947179492357572	0.9826915439828043	0.9817283239231964	0.9934521054834728	0.9800712924584176	0.9899814542866204	0.9899112227652693	0.9824799699267038	0.9666752834440705	0.9826027535437661	1.0	0.9885225499949898	0.9851697781335911	0.9913337777726705	0.9753971207032053	0.9762613555179509	0.9786197252576079	0.9894971375082402	0.9923671196482204	0.9748941377640116	0.9854211148651222
ac005332.6	0.04962703158790658	0.012491713342309948	0.03801716508894694	0.01235460161458868	0.0111898946261693	0.008369003401776893	0.03002136432742714	0.0037180615517657016	0.008733872887873226	0.04506179908573447	0.03358348431545449	0.0310896047534081	0.0019049789828013148	0.0010731256040779989	0.01380416292915762	0.016125711235247087	0.0007080860153059788	0.019968130706792785	0.015275427643445031	0.01014977044175629	0.026504881428362825	0.02868332061866504	0.04185485912012797	0.0014786484967863516	0.019771362856861166	0.9659868102319834	0.9454035531664926	0.9632387906832763	0.9634970699993932	0.9620770919178048	0.9636646666189871	0.9546748986875925	0.9575227056483756	0.957492095791411	0.9623694040017188	0.9534931992347057	0.9577669816152611	0.9385524604545565	0.9568932880021921	0.9606338334847406	0.9323393887088933	0.9514528061714291	0.9777970150952522	0.943981185243671	0.9476703852739036	0.9663416823734694	0.9852236120911076	0.9512321732735242	0.9528719649467954	0.9576304850117662
ac005332.7	0.013403563717456856	0.005387824439466545	0.12149729429084064	0.015686764600553894	0.004409168093069379	0.009853389695007111	0.027605449733157785	0.009992436702934851	0.023447308210999763	0.06450719091432842	0.019425386526035662	0.015943328881238814	0.004850050928258743	0.026133920543554096	0.022305342678265956	0.02812452326910464	0.020854341189329998	0.002298010526384935	0.01859829763224093	0.03941941479036556	0.06803492509750138	0.011340153505394475	0.09231128396368282	0.007562435800254027	0.029455991483281402	0.9086974504561095	0.9083811226278387	0.917945403553846	0.912351997437686	0.9189234773758852	0.916274760810808	0.9106405629919595	0.9156529353716325	0.9092522840198816	0.9134821082352148	0.9055046377240985	0.914946757836985	0.9058379583079722	0.9145277105939037	0.909749862427565	0.8985541411639739	0.9071629031177614	0.9171686833689894	0.9054604841858982	0.9150605143645283	0.9171752459342143	0.9254021462484661	0.9117921422812855	0.9108471963327255	0.912059824072475
ac005332.8	0.003879429867393065	0.00302093001074138	0.005273033453555196	0.011324605408639466	0.008264049865449766	0.0017687966378682164	0.003749274820633399	0.002209441226544375	0.003958231219872507	0.004514188738799756	0.0015104709791062126	0.007480005566164774	0.00322405902102861	0.0029848443264026054	0.0034466541480094462	0.0031771802609815054	0.0010378674389844068	0.003932570032284522	0.008300008032853778	0.000523129949029871	0.006530798510616312	0.004750541437452116	0.013763713174256667	0.0010226426415824454	0.004493531312315561	1.0	1.0	1.0	1.0	1.0	1.0	1.0	1.0	1.0	1.0	1.0	1.0	0.9956333311897503	1.0	1.0	0.9966850768647013	1.0	1.0	1.0	1.0	1.0	1.0	1.0	1.0	0.9996867127171688
ac005355.1	0.014709282048361152	0.016431458562537356	0.002561570250134113	0.014761728938347837	0.01464141786616819	0.02310844616269682	0.007280623311727515	0.0212968427346136	0.011877117699079884	0.015500119828285655	0.17280001955644617	0.021319233221560565	0.0013449541494402768	0.029552822666491254	0.01187698160593497	0.016829577716835867	0.020259126775372935	0.05739592369054145	0.023451764183613708	0.027550607308618982	0.059350611973595	0.013438050275388594	0.009930681110481888	0.01388389394018776	0.03204842174727866	0.927525759319344	0.9263509508170698	0.9349431374427062	0.9354837863505225	0.9260182681824503	0.9282997999225842	0.9257452374155003	0.9298053486356758	0.9186233606436003	0.9258488350503169	0.9426042695815836	0.9298861216883216	0.9187376482252566	0.9224713404132869	0.9388506849608645	0.922970880765842	0.9308662800470331	0.9312066352878035	0.9241549707001689	0.9227224860378676	0.9344139529277155	0.9378807805786519	0.9302926397897762	0.921946010133269	0.9294821051639303
ac005358.1	0.0005837028904964852	0.0020401655534813667	0.005208999163277613	0.0012986297435924733	0.007325350946382103	0.000958098178845239	0.008424452948683155	0.0004610224027034532	0.002740313921450209	0.0013927940705919465	0.0007154862532608457	0.0019946681509772834	0.003410342134553476	0.0012577740199258265	0.0006104334499908364	0.0027289259152149543	0.0017176650552188548	0.002663999054128222	0.0013511640983715776	0.00919922054938546	0.002750871622869023	0.005993215614390094	0.0017507400946274844	0.004581182113471827	0.0026460919126868585	1.0	1.0	1.0	1.0	1.0	1.0	1.0	1.0	1.0	1.0	1.0	1.0	1.0	1.0	1.0	1.0	1.0	1.0	1.0	1.0	1.0	1.0	1.0	1.0	1.0
ac005358.2	0.0011674057809930474	0.0028125900100006455	0.0030836866990871107	0.0018968062069007615	0.0033941633375954316	0.0007801102552561374	0.0016403077340271168	0.0006915336040551028	0.001522396623027911	0.0007737744836621925	0.0006359877806763244	0.002493335188721566	0.0036488289357038775	0.0008291234240007408	0.0008523119855483722	0.003852043095536135	0.0010378674389844068	0.001775999369418789	0.0021232578688696	0.001830954821604587	0.0015003185767631902	0.003239005525535474	0.0018966351025131274	0.0038860420380134155	0.0018812580618456514	1.0	1.0	1.0	1.0	1.0	1.0	1.0	1.0	1.0	1.0	1.0	1.0	1.0	1.0	1.0	1.0	1.0	1.0	1.0	1.0	1.0	1.0	1.0	1.0	1.0
ac005363.2	0.0020429601167377366	0.0018750600066670712	0.0006568040263404409	0.0032516677832584925	0.0022135847853883553	0.0004421991594670156	0.004589337928622421	0.002305112013517112	0.00106567763611953	0.0038951691518700022	0.0014309725065216913	0.0019946681509772834	0.006776396594878574	0.0018240715328015837	0.00030521672499545665	0.002658138007629631	0.003496866379192157	0.0012685709781562998	0.003780356890243723	0.0051227402237226235	0.0014120645428359574	0.0008637348068094546	0.002711453254136098	0.001636228226531928	0.00219342481829574	1.0	1.0	1.0	1.0	1.0	1.0	1.0	1.0	1.0	1.0	1.0	1.0	1.0	1.0	1.0	1.0	1.0	1.0	1.0	1.0	1.0	1.0	1.0	1.0	1.0
ac005381.1	0.006858508963333951	0.0029231471429631436	0.0039021827053451054	0.0005951990674753297	0.0024885991071575022	0.0016950967779570086	0.007775290069833078	0.007646039272012769	0.0003765400161150443	0.0002710295917250156	0.003187232686169719	0.005578547913493191	0.002884649698032955	0.0030184597812691672	0.003913568453401535	0.014237396811387523	0.01580509993915868	0.016006200743017483	0.017987753348375792	0.0011879213665207484	0.0009315230459420773	0.06854160641584073	0.0015816805000387357	0.00299497754199076	0.006635838578357844	1.0	0.9786791993097066	0.9877367095746603	0.9875534293554024	0.9981323231847122	1.0	0.994233908858632	1.0	0.9868876440991674	0.9942141762926962	0.9913036186408003	0.9947992342600201	0.9879395199700863	0.9966859522099908	0.9982916212440667	0.9783044053421219	0.995158944647578	0.9922271844111232	1.0	0.995442138650918	0.9927431501702073	1.0	0.9956641024101283	0.9964447211652888	0.9929512816640016
ac005387.1	0.0005837028904964852	0.0037501200133341424	0.00010946733772341964	0.002032292364536558	0.004427169570776633	0.0014002973383123315	0.005155252878370971	0.0017484188238409992	0.0018268759476334471	0.0007737744836621925	0.0007154862532608457	0.0014960011132329242	0.005810103619943632	0.0029848443264026054	0.0010682585374839444	0.007333988397140228	0.003113602316953297	0.0029177132497594667	0.0011581406557470335	0.000523129949029871	0.001676826644617733	0.0023752707187260193	0.002480215134055622	0.0022498138114814105	0.0023028371170006573	1.0	1.0	1.0	1.0	1.0	1.0	1.0	1.0	1.0	1.0	1.0	1.0	1.0	1.0	1.0	1.0	1.0	1.0	1.0	1.0	1.0	1.0	1.0	1.0	1.0
ac005387.2	0.0054562175533501185	0.013785842233926713	0.0037218894825957294	0.01646281885701742	0.015143646734395999	0.0044068457974142375	0.019586437211156014	0.00737635844325479	0.008309996261613429	0.004165499871877759	0.0066863001257206865	0.010286097138688612	0.014589550476375262	0.01056524049861548	0.007261863210452193	0.02349992492958807	0.0060789378569088	0.010043266926118921	0.012169208971643738	0.002877214719664406	0.008011474555853751	0.013856449454001576	0.013352676604003485	0.011590853187156748	0.009872978022274197	0.9918788347909362	1.0	1.0	0.996061759132349	0.9981323231847122	0.9968228316207538	1.0	1.0	1.0	0.9985059123498989	0.9954866299967133	0.9924196070953724	0.9810387421287352	0.997129917614743	1.0	0.9870844494235506	1.0	1.0	0.9957514473072703	1.0	0.9941707041619952	1.0	0.9842619541758861	0.9951319581468956	0.9958839953400608
ac005393.1	0.01835234551161406	0.00785076346370414	0.0003363599807093002	0.003357227438873928	0.004064823877689237	0.00031105413224268903	0.001405624867543895	0.0021000053787173915	0.016139847051252154	0.06429459827317335	0.0005207392698526658	0.015128714530171679	0.003541547950536306	0.00016136862267157343	0.0039044792355025543	0.0012468988470158437	0.0007026154603311666	0.01287734577565542	0.0012944877335211095	0.0014700373626418337	0.00799188696750346	0.002685997732799857	0.013582288094282968	0.0049684580313907566	0.0074828110111912274	0.9945850632242302	0.9867059341787325	0.9737063951692597	0.9913067758690544	0.992078074710806	0.986813243731429	0.9863636326032741	0.9913144155056949	0.9843325588813171	0.9978870606172849	0.9827911652496772	0.9981610704138816	0.9836782946675927	0.9814436526973574	1.0	0.9670405385413544	0.985813772891546	0.9987218440219787	0.9740201321376062	0.9778850804504001	0.9973927644917074	0.9902146796840428	0.9848686451575398	0.9828771520038779	0.9872448897187532
ac005410.2	0.0028442079899715336	0.011875962680550684	0.011732846869168001	0.021707024388571968	0.008890921396924661	0.00567576725632098	0.0030503127592387417	0.0031860604258152395	0.004567189869083656	0.0016904382318357896	0.0020545350452350424	0.016635498241878797	0.0044869120885163835	0.004531136490887604	0.008882273352934435	0.009780115258622234	0.011575946407631476	0.006803144522178908	0.011298739161111182	0.003310417039153743	0.007401486747993017	0.02154887728524681	0.046844701308152645	0.006116994735195025	0.009546552826519589	0.9882038245666076	0.9959268193077994	0.9830103812861034	0.9907666909325521	0.9911108779006587	0.9964478550864649	0.9936837385671371	0.9887385206320948	1.0	0.9888249878012701	0.9799921261053091	0.990626562825118	0.9811755698285726	0.9964849415937231	0.9961801346260848	0.9935388530456826	0.994696993075386	0.997142034096036	0.9863743936165418	0.99605269092001	0.9946255406909722	0.998556669867841	0.9934249549669275	0.9945213438403636	0.9917099176224472
ac005476.2	0.000925215470277731	0.018232518255960083	0.09133755763094958	0.010569798330389393	0.011791325746576547	0.00820009072999952	0.001762911957716587	0.0074724723483718825	0.01184701060045574	0.016394766290382664	0.0019513982284671914	0.0051396955100258945	0.016365382926402685	0.007376824038264673	0.012769968141696208	0.0010335998853903375	0.00866581408442877	0.0176263454350272	0.0032042526300814066	0.001515260932234516	0.01017248268896554	0.009468807927405952	0.029928048129561444	0.008568994937865209	0.01443541513088471	0.9631185473538151	0.9653136220360525	0.9823322714331959	0.9842623037446679	0.9714062833980716	0.9761741126349306	0.9645766925883787	0.9868460427737686	0.9738318192229083	0.983856401553864	0.9673749210498583	0.9754926545234193	0.9536637636566625	0.9742138846738737	0.983631933713971	0.956539533606066	0.9668911593002074	0.9812858499965198	0.9681986171057606	0.956023788988968	0.972893931709498	0.9853647618958983	0.9620434108148098	0.9662917738815545	0.9718917945018876
ac005480.1	0.12483804583625721	0.03302085330612612	0.11901780064202941	0.03914859375571502	0.13695980117485154	0.15472824949844052	0.23020936693497268	0.072387939694426	0.05036640170281896	0.13244575165060118	0.13874579259616793	0.08533010729273947	0.14717800740580722	0.013539676825992126	0.05522692610586541	0.20460598426788015	0.02729455649339901	0.3980277541665387	0.048158808585555185	0.02829567078651317	0.12092797945116698	0.10374817456543974	0.047174456813092555	0.1122457829499772	0.1143317769010549	0.8167363962384724	0.8308468872411159	0.8154255419463329	0.8249061558764907	0.8246207291401034	0.8131337676959824	0.8305376974195291	0.8267949554836334	0.8306965880408494	0.821278554623901	0.819375328362179	0.8207109891693958	0.8167316024725324	0.8206648534357429	0.8265818852075721	0.8223542118878855	0.8152972950784936	0.8327052137075058	0.8195473692346651	0.8218395057988893	0.8207785926545907	0.831804324858954	0.8255442310771218	0.8231267945713521	0.8222962633164467
ac005498.3	0.01259995597384575	0.02217381153151475	0.021901844991248292	0.009037255776709437	0.025402097158981434	0.007136175678077162	0.004172435399664412	0.026121964416052138	0.01822728270576181	0.014075762490811395	0.0022411640863024113	0.012918293325342035	0.00385645853552197	0.030676675887619374	0.013996607487100294	0.017191777392759667	0.0071454714092998506	0.022348287689755806	0.004816684224233476	0.0024580614871682668	0.02306708704064713	0.06985896757785375	0.07626234113806245	0.0400927795946841	0.019090482372436945	0.9611349515702309	0.9610286803923261	0.9427978894326223	0.969298548770748	0.9646196101164451	0.9621038064325916	0.9558964744944638	0.9759069612813913	0.9599815503151067	0.9741082529643345	0.9570775783083445	0.9541114082226602	0.95389227688605	0.9776605653403625	0.9687207030611369	0.9494474667029407	0.9703434553885975	0.9695763138876855	0.9560847930222378	0.9688364485427284	0.9598672356633008	0.9700789742372384	0.9630887369267163	0.9636627175849837	0.9621838347371657
ac005515.2	0.004750018512271186	0.0036263656925690922	0.003916666099571249	0.001958272606331599	0.010309422306518193	0.006421181299567211	0.000879513780648342	0.012176539791403415	0.04135679859482672	0.01281223433562112	0.0059630305080151805	0.005029286204320404	0.005335381375922853	0.007101914135882654	0.016489457400852274	0.005582784724310796	0.0007458213303644329	0.048730106603664024	0.010073401157229992	0.07752026519731126	0.0022415119187583358	0.00017060998534567667	0.0005197680977626865	0.005404580870849866	0.010646630650397265	0.9928373680653502	0.9932462106105211	0.9722768885959143	0.9824641905562317	0.9803542602905955	0.9928968299403698	0.9822797331336874	0.9841899825627	0.9876586355945091	0.9950451323716679	0.967657180369247	0.9809621796562584	0.9668816832755425	0.9916344963642705	0.9912915897249388	0.9661922284583501	0.9847046912798239	0.9925488067802625	0.9867416199273954	0.9869167532014249	0.9752598830918278	0.9852940164174416	0.9862983517092885	0.965541745463734	0.9827339695189533
ac005520.2	0.0013764674552441058	0.0027921344115237087	0.04608760444379588	0.011429594982039222	0.004132024932724883	0.01717001961022119	0.008018041495513516	0.008107061674716223	0.006848265080288109	0.008124882305385057	0.014146427254382778	0.01283592441639526	0.009397352864788475	0.004113924234274467	0.012184072686270033	0.009159798916465673	0.009199958716417605	0.009289121356129791	0.013955592405484364	0.01417115087399208	0.0018655513298016973	0.008963359404947135	0.0035769829414484863	0.0013963216592122283	0.010562953268429437	0.9865616966618489	0.9911250085269331	0.9879792752167745	0.9925030839915809	1.0	0.9932611995509184	0.9793509685695827	1.0	0.9977820624511781	0.9936621244270495	0.9879437983547711	0.9965597988474271	0.9733197804224973	0.9976565607567116	0.9970410730994096	0.9768465528157847	0.9938768541084393	0.9950501945259798	0.9951560138546316	0.9895604679445881	0.9856720798089668	1.0	0.9880529327804236	0.9948176418927265	0.9909354704627658
ac005522.1	0.0032483431085690634	0.006017921248194605	0.01265590425699384	0.010150272464351325	0.015856432095842077	0.005069563102708774	0.008560147830611136	0.012447604872992468	0.0059632161620316055	0.0029145783581200147	0.00476213817710806	0.012654894719020957	0.004733135306329822	0.004671268942253473	0.008750540629613243	0.019906448834313552	0.005693814165045229	0.0016491422716031667	0.014429445752723091	0.001830954821604587	0.0019245613391421427	0.01700583440121089	0.0028744970781532835	0.013159334853040938	0.0074693745764188805	0.9933684889038922	0.9979633041374621	0.9975700427124955	0.9986075429110743	0.9981323231847122	0.9957971337804928	0.9985110092593149	1.0	1.0	0.9978870606172849	0.9958213806977392	1.0	0.9877263096419788	1.0	1.0	0.9944535294667244	0.9978348452025602	1.0	1.0	1.0	0.9965510248250609	1.0	0.9972576087807926	1.0	0.9974028434233545
ac005523.1	0.0007296286131206642	0.0015625500055559312	0.0009852060395106228	0.002167778522172354	0.004427169570776633	0.0006327105354337988	0.0018746374103167378	0.0016135784094620093	0.0018268759476334471	0.000619019586929754	0.0002384954177536409	0.0002493335188721412	0.004170090212232981	0.0014235987047259285	0.0010682585374839444	0.007092642619853931	0.001186134215982201	0.002156570662865733	0.0015441875409960447	0.00026156497451497397	0.0012355564749814915	0.00496647513915446	0.0023591113426740017	0.0028633993964308933	0.0018280023174549625	1.0	1.0	1.0	1.0	1.0	1.0	1.0	1.0	1.0	1.0	1.0	1.0	1.0	1.0	1.0	1.0	1.0	1.0	1.0	1.0	1.0	1.0	1.0	1.0	1.0
ac005523.2	0.006228158538872335	0.024154676084633273	0.00046560079146040073	0.013167607498091127	0.03012534384432737	0.000342882745497415	0.031155124675018117	0.01383067208110275	0.013329992161629936	0.003882088394118426	0.004276121280819416	0.012466675943607905	0.023412854763335236	0.017862886233681652	0.006326360867281039	0.004933493520791382	0.01947333626568636	0.01146914951715006	0.004751621292180566	0.002592443892786127	0.002169667173604225	0.022403716291793312	0.0018100527720061584	0.03178498677380318	0.011268746147039937	0.9923430581903543	0.9923810928566311	0.9830103812861034	0.993179647807636	0.9929304588880777	0.992550288994991	0.9927070135478472	1.0	0.9917034472588914	0.9928360724057915	0.9982939824578131	1.0	0.9813595878383761	0.9926840772832525	0.9936088417130625	0.9757386343891288	1.0	0.9866045279239163	0.9821482072454841	0.9929766994701111	0.9921800645194595	0.9938773716913099	0.9783612821627902	0.9818954311933362	0.9906297956364148
ac005537.1	0.04931638688383261	0.06503251312586272	0.022363730822406804	0.015149460374596562	0.09714079504454998	0.047979893826321986	0.056838168136546685	0.038376752550822284	0.06827998503642754	0.07806677135491737	0.06038807809610534	0.04486647298429964	0.06040774820209753	0.07275804121725787	0.017911270996020374	0.15628407439168035	0.023391473121086085	0.020206066744326276	0.07564049111083368	0.06748358769436096	0.06258527763611776	0.14706591952114945	0.06036304045439861	0.163326713732868	0.0615081447376272	0.8909177836673409	0.8903181557045529	0.8867592021976249	0.8966397876448209	0.8987651190369567	0.8975299110433981	0.893466436230477	0.8941193325385951	0.8887742545079856	0.8889449576986338	0.8933244954418854	0.8990100565143474	0.8885232426363628	0.8963079082046582	0.9054133409309564	0.8960312292593517	0.8999685775978608	0.8933672655772505	0.8855537128249271	0.8912956709221238	0.8921233384905026	0.9018671577568069	0.8905113136468732	0.900337849515381	0.8938929447458012
ac005550.2	0.006650667946608343	0.03698622678715791	0.04537550014582772	0.03354445850699971	0.0183573490183294	0.04018622440990295	0.17560324633389085	0.013500687001121883	0.06302825110132328	0.03685462088957308	0.03684311701260986	0.031295586374134744	0.008363932156792044	0.036886076993197195	0.035549387766664976	0.02011801557408172	0.03549679429283139	0.035726724566731885	0.04105843805024455	0.03365512504028242	0.1131229801693725	0.04661194650721978	0.031682946618811166	0.3116612661548862	0.05041558376433334	0.9226215969513544	0.9191073095256079	0.911946750008327	0.9244691765300214	0.9253531172722694	0.9174574688560952	0.9294699157745051	0.9201971380216849	0.9249493921929782	0.9198485127534712	0.9220917935537167	0.9255716049781517	0.9248849186411319	0.9161514104675009	0.9217198886047401	0.931357617340446	0.9230046956320959	0.9167735642739651	0.9125666631497519	0.922462216926845	0.9377108683669331	0.927048855614357	0.9232812122292646	0.9301969352441264	0.9226958732928052
ac005580.1	0.0005837028904964852	0.0020401655534813667	0.0009852060395106228	0.0018968062069007615	0.00206601246636248	0.003967388990646559	0.0016403077340271168	0.0016527480368682622	0.0011547321333823329	0.0001547548967324385	0.0003974923629226835	0.0004986670377442824	0.001694099148719682	0.0008291234240007408	0.0009156501749862931	0.002558368045514058	0.002187659625701094	0.004641062169612555	0.0024619923100037892	0.003400344668694277	0.0015153151478875316	0.016504803476303898	0.0013983981831654653	0.0006135855849494827	0.002168430514025405	1.0	1.0	1.0	1.0	1.0	1.0	1.0	1.0	1.0	1.0	1.0	1.0	1.0	1.0	1.0	1.0	1.0	1.0	1.0	1.0	1.0	1.0	1.0	1.0	1.0
ac005606.2	0.0017511086714895325	0.0019792300070374767	0.0010946733772340426	0.0012193754187219347	0.0030377706568724076	0.0007369985991117696	0.0028119561154750683	0.001152556006758556	0.001370156960725066	0.0013927940705919465	0.0006359877806763244	0.0009973340754886417	0.002812851279901153	0.0008291234240007408	0.0006104334499908364	0.0008527893485047117	0.001186134215982201	0.0012685709781562998	0.0025093047541186113	0.00026156497451497397	0.0022946048821084405	0.0028071381221307853	0.0016048450867418415	0.0022498138114814105	0.0015158355610048644	1.0	1.0	1.0	1.0	1.0	1.0	1.0	1.0	1.0	1.0	1.0	1.0	1.0	1.0	1.0	1.0	1.0	1.0	1.0	1.0	1.0	1.0	1.0	1.0	1.0
ac005609.5	0.007459621302535315	0.02482442152272813	0.03413329864736328	0.024305958261650114	0.06185366606874703	0.0032302329120688167	0.06833573819401323	0.008971239590342647	0.02459036422824658	0.02259424329157379	0.02609661936690309	0.031109537632826614	0.007832886886918007	0.08309831199219297	0.02223825597348299	0.0028359611631934042	0.032508117505614505	0.0039653078609129195	0.03344838690961706	0.03323304068922154	0.05538430706965894	0.006908351834563316	0.08744141808751985	0.11743852483635325	0.03220330574453397	0.9315371706600717	0.9226841179816289	0.9143680646217603	0.9335068918909031	0.9322402242694929	0.928542212976935	0.9308966853239855	0.9358877939825224	0.9300618822042762	0.9251438892515217	0.9291962992690109	0.9202058099146654	0.9473452500963038	0.9291441328364209	0.9240582111432126	0.9535294742336733	0.9231724506646414	0.9319517661292938	0.9324185833076027	0.9220671545923443	0.9373545516950428	0.942454614734355	0.9295342066374966	0.9292389921740639	0.9304756997165494
ac005616.1	0.0005837028904964852	0.0014583800051855254	0.0006568040263404409	0.0005419446305431077	0.0011805785522070766	0.0005895988792894311	0.0007029890288687863	0.0013830672081102827	0.000456718986908381	0.000309509793464877	0.0009209868256850984	0.0009973340754886417	0.0009122072339259886	0.0004974740544004599	0.0010682585374839444	0.008415299724406168	0.005152995165656597	0.0037530624849031998	0.0011581406557470335	0.0007846949235448449	0.0005295242035634744	0.00431867403404735	0.0007294750394281378	0.0010226426415824454	0.0014749750181895155	1.0	1.0	1.0	1.0	1.0	1.0	1.0	1.0	1.0	1.0	1.0	1.0	1.0	1.0	1.0	1.0	1.0	1.0	1.0	1.0	1.0	1.0	1.0	1.0	1.0
ac005618.1	0.0003096255169944759	0.0026032318707278823	0.004759835249302844	0.00048504862510414436	0.025156419921946442	0.00023465438982734694	0.0008712046529516692	1.1395180807992214e-05	0.001235211798136231	0.017207505629699273	0.0025237509464657052	0.0028518284654858415	0.0017453837330995625	0.07039031254869048	0.0011754559577713895	0.00018252745720506903	0.0011635902415168759	0.040387312054072304	0.017528225677665047	0.0007958086204391073	0.04766684936583884	0.006463685882649299	0.02004377205676353	0.04489442927388945	0.013063831056381545	0.9818604979302918	0.9735481658301486	0.9662498526550605	0.9850167054837907	0.988194466217175	0.9798142179832359	0.9806162414577507	0.9889689189802546	0.9797024046283366	0.9814253979612427	0.9870163336215724	0.9669997836047179	0.9898052664989019	0.9841654959851444	0.9881707655395746	0.9747502601867031	0.9916166829904945	0.9859517629682242	0.9785019130930256	0.9848963667465077	0.9884193418702867	0.9862422584470443	0.9835636944550672	0.9780192791838059	0.9823583397284593
ac005632.4	0.0010214800583688683	0.0019792300070374767	0.000328402013170182	0.0005419446305431077	0.0010330062331812017	0.0005158990193782233	0.0004686593525791652	0.0009220448054068295	0.000761198311513917	0.0017023038640568235	0.0007154862532608457	0.0007480005566165006	0.0015637838295873869	0.0008291234240007408	0.0013734752624794011	0.0015350208273084503	0.0005930671079911005	0.000887999684709433	0.0007720937704980223	0.0007846949235448449	0.0015885726106904233	0.0012956022102142205	0.0008753700473137807	0.0018407567548484479	0.0010236937532877672	1.0	1.0	1.0	1.0	1.0	1.0	1.0	1.0	1.0	1.0	1.0	1.0	1.0	1.0	1.0	1.0	1.0	1.0	1.0	1.0	1.0	1.0	1.0	1.0	1.0
ac005670.1	0.005715899618048439	0.00302093001074138	0.006194205202788236	0.0031161816256226964	0.0035417356566213067	0.0017687966378682164	0.0048236676049119645	0.0016135784094620093	0.002740313921450209	0.01014959410275428	0.000794984725845367	0.0031378529912276408	0.0070591710702573975	0.0028190196416024264	0.0019839087124702377	0.003752273133420562	0.0027555324942033386	0.002663999054128222	0.008638742473987967	0.002230537565801539	0.00416293616570498	0.00021593370170234442	0.009568518624760394	0.004619269147317471	0.003934339490866166	1.0	1.0	1.0	1.0	1.0	1.0	1.0	1.0	1.0	1.0	1.0	1.0	1.0	1.0	1.0	1.0	1.0	1.0	1.0	0.9983884306944177	1.0	1.0	1.0	1.0	0.9999635419573346
ac005670.2	0.04783247707793546	0.05390008913719403	0.06205418699615673	0.0244766357061776	0.029967122354605774	0.07712334185731659	0.05136133564375825	0.11578693533040628	0.048554551702143595	0.11749940535683827	0.1413245892586276	0.047102112451240775	0.18176224247723233	0.04373617009999497	0.06838348336723016	0.08276750999512489	0.11433391744654577	0.05114986700951839	0.04371511166687211	0.0331835740400548	0.030261894165201895	0.08464810353140062	0.3277645497080937	0.10209004239542865	0.0840777384094887	0.8237047001894648	0.8355838028790838	0.8218565810892229	0.8305612870818297	0.8307186983640177	0.8276221509745846	0.8310188537739468	0.833442539052683	0.8289904092110236	0.831000691024889	0.8282044613827999	0.8238697844223385	0.8195234577734415	0.8287124596271299	0.8297941070319236	0.8217479408457191	0.8238794426205736	0.8301407220714789	0.8246136211276984	0.8298265863527946	0.8247720122796354	0.834259453109592	0.8302792931223956	0.8277409805590396	0.8278075914441322
ac005695.2	0.0481355174216332	0.03637700629897686	0.02087104790394709	0.06550638862150857	0.019427696498501824	0.03648762989492457	0.12680783745026153	0.01683456513542656	0.030861459307995272	0.031387638831393935	0.033573641790815276	0.009572231248400816	0.07415191245005436	0.014684986882383285	0.014051414350149779	0.07930190401813556	0.050739460410411996	0.033914515181285576	0.024360467547046093	0.00476291199509854	0.05035587130428627	0.05184043547314965	0.02515218979783701	0.02769292610767811	0.03874308681526885	0.8958954181260889	0.9147314185562073	0.9080838876093877	0.9047729503356882	0.9041975621371993	0.9047696453944649	0.9110718160442792	0.9045532652664073	0.9151492020664845	0.9050323361295448	0.901443266114909	0.9047406823852013	0.8989986752531282	0.8999601701202294	0.9052577595209382	0.911777871034728	0.9005494103144844	0.9008207227079562	0.8999679883161634	0.906995078655697	0.9004662670721476	0.9107339569877241	0.9066580100158581	0.903166412738626	0.9047348447563361
ac005696.1	0.0037940687882272693	0.0018750600066670712	0.0016420100658510637	0.00541944630543077	0.0011805785522070766	0.0005895988792894311	0.0028119561154750683	0.0025356232148688387	0.0018268759476334471	0.001238039173859508	0.0011924770887681276	0.0017453346321051422	0.005994504680084881	0.0004974740544004599	0.0007630418124885647	0.005091368385693523	0.002965335539955503	0.0058354264995189335	0.0013511640983715776	0.003923474617724148	0.001765080678544966	0.0034549392272378954	0.0026261101419412652	0.004499627622962898	0.0025317264082873304	1.0	1.0	1.0	1.0	1.0	1.0	1.0	1.0	1.0	1.0	1.0	1.0	1.0	1.0	1.0	0.9979034009736354	1.0	1.0	1.0	1.0	1.0	1.0	1.0	1.0	0.9999272609596878
ac005696.4	0.034170295564891685	0.01618654414107782	0.0034470063222519455	0.003875294453988264	0.020052836800231955	0.0010835468237062407	0.0052696905402668005	0.006625422406997231	0.013314417213908377	0.03673128277189823	0.0027522021382803616	9.191883782353162e-05	0.018930138428341157	0.008232956863592822	0.004510879812039716	0.0009585048794400967	0.0040066538673339735	0.018967971798009735	0.013528852767468154	0.0018227369074980376	0.013513623524407034	0.02821815140150789	0.022468722931481718	0.010717979902675236	0.0117467939678874	0.986292423860837	0.977217612013652	0.9707123587424542	0.993179647807636	0.9939010493742694	0.9822616831514489	0.9899053686555623	0.9967917645133736	0.990335798806971	0.9985059123498989	0.9931771701728805	0.981866709711306	0.98583053336246	0.9876073420662295	0.9965833670289851	0.9598433147896094	0.9891792978209909	0.9957611245032773	0.9754698643649932	0.9931639473048344	0.9850928254471031	1.0	0.9882109943035212	0.970626481588803	0.9864170399525195
ac005697.1	0.005559177413821567	0.011296648357271006	0.029136120003968154	0.031967480189590794	0.013272387769915132	0.011739254593289299	0.002266889695608959	0.0021863071491121998	0.005871641941431382	0.02390128746219583	0.0009719684208304975	0.01813226799987469	0.0006963901824836103	0.007394083996113211	0.015401320128679345	0.0013277226486405364	0.007569024169442143	0.015568619283606647	0.006103432046082754	0.00942114384332403	0.0183848077118886	0.009428049396503048	0.013847088933921364	0.006288397257249937	0.011672968767535744	0.9859414635494855	0.9898207421104487	0.9780050354603906	0.9968864718222252	0.9867153706245144	0.9927214931127833	0.9911937767084354	0.9954630642994613	0.9977820624511781	0.9985059123498989	0.9837433861131235	0.990808459156742	0.9619026742525247	0.99139211545711	0.9914605973552284	0.9668382042523718	0.9938768541084393	0.9968692765043676	0.9754334650567972	0.988055262014781	0.9871693047748212	1.0	0.980929880735398	0.9850345538506785	0.9875002177397149
ac005697.2	0.0040718161093416996	0.007891386666740767	0.0007088119099788675	0.030576760477577253	0.019887508800854003	0.004170303811170154	0.002394835644950824	0.005206086844116668	0.004960723690952072	0.004500941163093566	0.0002384954177536409	0.004669033037073153	0.01614252803909695	0.008938686536343159	0.007147996723845613	0.006817564786978557	0.011438016809068169	0.005467363912677365	0.0065249399717776605	0.02598382535970432	0.0035425290681519454	0.006388390472744866	0.004867326062751061	0.006085723365925538	0.007658070034324227	0.9984366674257092	1.0	0.9834484442948839	0.9968864718222252	0.996423809668282	1.0	0.9925566955995864	1.0	1.0	0.9950451323716679	1.0	0.9965597988474271	0.9835728891008457	0.9983429192774853	0.9970410730994096	0.9902821178824361	0.9969380684792379	0.9942846513452949	0.9922834550659475	1.0	0.9938862694776762	1.0	0.9976250009465697	1.0	0.9959149399489552
ac005699.1	0.04492763392128515	0.060094898649401665	0.2928853338721927	0.17004910285463554	0.041056229235953645	0.050774185363279815	0.15355420327822294	0.046487525046706724	0.057832013563069974	0.0404375542470876	0.058696981943244735	0.041443078464961196	0.00669648987771921	0.0663116588681599	0.06660720532883907	0.027525185515167683	0.03570357814036344	0.01175290438300167	0.05450370644585714	0.054464517435346825	0.028761444381021482	0.034728041811964754	0.061603542112293776	0.05019840589684875	0.06634973798935441	0.8884211252577685	0.8903741296794648	0.935992119561506	0.8992449276435454	0.8888185422753497	0.8926363188046271	0.8943853958017277	0.8918851818123892	0.8922808143014913	0.8914462519902705	0.8810650465528485	0.8933160093291799	0.8802650950590724	0.8883355504863989	0.885931926210274	0.8828094944120941	0.8853235168589422	0.8946991448118355	0.8809722499542321	0.8889286079953233	0.8929730369310712	0.8983369597100183	0.887728989654663	0.8888744418173532	0.8918541960977903
ac005702.1	0.02740113083991316	0.01671451975452014	0.14932486968436967	0.052250788846816776	0.024895218365692674	0.01812088369359885	0.003047541107705911	0.013873480539962802	0.007645406159061228	0.011438268120556086	0.017771341566277733	0.004280963350321772	0.02671799883456955	0.013714358551281197	0.002455484310258776	0.03293980983817464	0.015060993307376147	0.07396138911552687	0.01552798915414337	0.013207523376896483	0.009875310057190062	0.01613979677483827	0.001802532835307279	0.04206760352447941	0.027620626087566685	0.9210720302940181	0.9473404731025334	0.9284717882074849	0.9357376582959442	0.9280625159593462	0.9289654573488507	0.9262309852367983	0.9450002362638369	0.9398519333920505	0.9350692496728923	0.9259256911985869	0.9331076629667778	0.9196876010787882	0.9301086080311052	0.9323318786382174	0.9264200607761792	0.9332352276266752	0.9397440088377806	0.9234233771344316	0.9250683756736616	0.9319617772194547	0.9374324281804293	0.9252992007588972	0.9304763781338073	0.9311979632633951
ac005703.4	0.0006754093954724066	0.005850931827663817	0.07168358389921121	0.020709598905078074	0.005411647966820362	0.012639688537242802	0.005983333086534063	0.006078098233898969	0.0024848124214076586	0.0041800977911703	0.00010115161591370747	0.01690126396055565	0.010469737908263018	0.003899667963629739	0.007197935770132041	0.001985893662405757	0.007457900045080351	0.0053353753850550936	0.010389666478403396	0.004801501989415153	0.009621683455765341	0.020471912083436232	0.034961744654650274	0.0035383357467796547	0.012005799440963782	0.9823357796127684	0.9891004846430005	0.9954542455691099	0.9845096558435972	0.9811650741151539	0.9898320532032996	0.9784641368185895	0.9919279632604232	0.9933472775616515	0.9875970208947361	0.971752101856427	0.9900160639140484	0.9632906237101063	0.9868046769223896	0.9862373243014083	0.9596213331547403	0.9908170743176002	0.9925488067802625	0.9857293498898206	0.9734509265545294	0.9815438063648481	0.9844703695534606	0.972591778577143	0.9750190071199978	0.9830254968295468
ac005726.1	0.03344305814180663	0.062476257846908745	0.011495786365408501	0.04092010489766792	0.023303789034442097	0.042975399693602256	0.03881056997014198	0.02605921364814882	0.024261136765947378	0.03519580938735702	0.05157408450855098	0.017662404174393354	0.044864260684036116	0.05350975099742179	0.04040395538817782	0.015190110009245247	0.05070414263310568	0.0160487563270608	0.019259909697655606	0.07296855081219863	0.04012508724592171	0.06074845162929161	0.29257713889288106	0.020718361464629208	0.047768874299840704	0.8787818333249539	0.8738727149233518	0.8688075954195489	0.8730020100312499	0.8716937812359608	0.870685204365282	0.8711810211725917	0.8751363578200109	0.8663981325047666	0.873546194189913	0.868977871052351	0.8700560350699225	0.8662338697575762	0.871159495162253	0.8734813808143641	0.8699390819694404	0.8698701321419148	0.8701757380623665	0.8666918506530463	0.8699747398953963	0.8690732923574277	0.875400671401789	0.8848747912827424	0.8690207789651831	0.8714133007855841
ac005726.5	0.03202552599874656	0.08858351849011208	0.0382385185620413	0.02121481782541142	0.020106819594749917	0.022752290141214437	0.05556218529977686	0.006599432382497695	0.03367390809553681	0.01484767164766044	0.03125362872426749	0.020956017345794067	0.09927624105851761	0.0022364920573619126	0.01226362304459063	0.05882257294081515	0.010772100535362907	0.08487632753602081	0.013331478656087106	0.06844562866827332	0.029925376415747666	0.06552689780141795	0.010757517613632271	0.025386826439811744	0.036652808302724514	0.9122063007016721	0.9324578106668047	0.9087028817345977	0.9162485285275741	0.916450198190861	0.9129366469220521	0.9228726322787889	0.9236094070926202	0.9264698537440054	0.9202220651045899	0.9157180717392883	0.91574880452813	0.9184334144668374	0.913889626778007	0.926024267782048	0.9243901052591462	0.9115574150220368	0.9193337192094383	0.9128962276928175	0.917153820789767	0.91602112875117	0.930671660011428	0.9225526566921967	0.9153823640225494	0.918355343760045
ac005740.3	0.003210915217452647	0.0039584600140749535	0.0025245403623866416	0.010641125733869203	0.04680718270746093	0.0024766665102796508	0.013464609972602475	0.02870089784983112	0.0047194295313865015	0.0012256572878251914	0.003179938903381545	0.002895450248300593	0.012724523344222506	0.0076279355008066155	0.003917289127771816	0.015662759628605343	0.005161224319554274	0.010534540508173677	0.013460956833384635	0.004326701060700051	0.002950588370048249	0.012896539378890296	0.005834619544171869	0.007772989534403849	0.0084104201180996	0.9912983897752106	1.0	0.9877367095746603	0.9897719502172657	0.9973587444731888	0.9977533554852356	0.9946319621674885	1.0	1.0	0.9909148605063013	1.0	0.9898483979464258	0.9878680314560454	1.0	0.9970410730994096	0.9985174670463338	0.9925012940801764	0.9974437401992199	0.993698946377476	0.995442138650918	0.996312916533322	0.9959178937305361	0.9928763414748751	0.9894128813112517	0.9951412556320012
ac005746.2	0.03968767591188536	0.05411705127993075	0.050716056492987494	0.035166877496886614	0.010626806075303813	0.041850989336199226	0.02315208372595153	0.026491479615729077	0.01205947365424699	0.029970984749668545	0.02349354452035301	0.016870168227235992	0.039158466244851635	0.0342712121994479	0.023135034702474886	0.17000644221257039	0.033049092162143676	0.1096574444207457	0.04311126517034457	0.028388473794423507	0.03672487695760138	0.08162342477478807	0.00328691266767447	0.033934260512444143	0.04178383974482354	0.8963374537976475	0.9094267925398515	0.8960829204969503	0.8994760625198349	0.9007288713226768	0.90215522468051	0.9029729552425886	0.896851924347325	0.9115228935840938	0.9024403084743864	0.8975926176776668	0.8983622443228158	0.8968119505764303	0.899660895585704	0.9076076954311441	0.9175740760142765	0.8953979053508209	0.902547462448611	0.8953728007179954	0.8980590765165851	0.8984196143943237	0.9091538180214846	0.9000160042746451	0.9007512226537726	0.9013364986996191
ac005757.1	0.0007296286131206642	0.0007291900025927627	0.00010946733772341964	0.0012193754187219347	0.004427169570776633	0.00014739971982233852	0.0030462857917646123	0.0026704636292478284	0.000304479324605613	0.0007737744836621925	0.0002384954177536409	0.0017453346321051422	0.0014334685104550918	0.0006632987392005619	0.0006104334499908364	0.001193905087906581	0.0010378674389844068	0.003425141641022033	0.0015441875409960447	0.000523129949029871	0.0002647621017817757	0.00530872196423299	0.0005835800315424948	0.0038860420380134155	0.0012791433637128963	1.0	1.0	1.0	1.0	1.0	1.0	1.0	1.0	1.0	1.0	1.0	1.0	1.0	1.0	1.0	1.0	1.0	1.0	1.0	1.0	1.0	1.0	1.0	1.0	1.0
ac005759.1	0.004166759136437244	0.011582313043956271	0.0017852186139476441	0.005418896624914013	0.021554146671317755	0.003091662880099234	0.026064565775954413	0.017086666128003823	0.01132637482671526	0.0026442160382134554	0.001573173212945076	0.0034218508756930282	0.012280751895923063	0.01201645400591323	0.033274989175792885	0.00934913892250668	0.008588066893210572	0.00899306576665982	0.025281555537635343	0.01190918954172061	0.011672601579821357	0.021450821558634425	0.03162079865684248	0.020412312779689076	0.011760210581752664	0.9894018181950285	0.998337035219478	0.9819214949246461	0.985811478894241	0.9919327842960886	0.986813243731429	0.9869433274429418	0.997071274172857	0.9905933645135389	0.9911636514781964	0.9982939824578131	0.9939018192158833	0.983891193423987	0.9939123666881199	0.9921731276247336	0.9804750266201665	0.9900818877556343	0.9819486244323871	0.9913993411053281	0.985778859241081	0.9821016917614268	1.0	0.977309580075727	0.9932318859673621	0.9890475793027628
ac005775.1	0.009011626594945019	0.013308226686001278	0.01854966193014715	0.01045545663005954	0.012716295669909727	0.0031877637306813138	0.011853557893599598	0.006223802436496234	0.008982140075864545	0.009285293803946387	0.0019997753322149995	0.005964489075360929	0.014474338237313486	0.00928618234880802	0.0048834675999266915	0.007745108968872869	0.003737432565335764	0.010529139118697265	0.007560713780487324	0.01150885887865747	0.008048701311184622	0.010275197103387451	0.012696118945651109	0.013094837940366486	0.009094358639970187	1.0	1.0	0.9891379774185047	1.0	1.0	0.9906048707976514	1.0	1.0	1.0	1.0	0.9965880889407709	0.9981610704138816	0.9897207357011164	1.0	1.0	0.9881465749170225	0.9962499882636345	1.0	1.0	1.0	0.9970850427087053	1.0	0.9938685948707208	0.9925649217592972	0.9966740275603155
ac005776.2	0.0010214800583688683	0.0027693555560741297	0.0015325427281276441	0.011866550039182498	0.006284361675441965	0.0016950967779570086	0.004589337928622421	0.0027661344162205653	0.003653751895266971	0.001857058760789262	0.001589969451690811	0.002992002226465925	0.004561036169629789	0.0028190196416024264	0.0010682585374839444	0.007333988397140228	0.0030520660481988507	0.004207840426599989	0.0036674454098656445	0.002354084770634458	0.002522738252488693	0.005182408840856805	0.003355585181369326	0.006749441434444309	0.003507066513266163	1.0	1.0	1.0	1.0	1.0	1.0	1.0	1.0	1.0	1.0	1.0	1.0	1.0	1.0	1.0	1.0	1.0	1.0	1.0	1.0	1.0	1.0	1.0	1.0	1.0
ac005786.3	0.010328257208631151	0.013977644022882232	0.021057641133243085	0.024524558968734272	0.08200277709382463	0.024854204954344275	0.051736146000557925	0.012428702269829306	0.008104582863899744	0.009482504646851499	0.012010017047044545	0.009934386970474593	0.024902297532240672	0.004769432475193354	0.03477031507135887	0.0019295257709368617	0.00993356781498144	0.00872637340643802	0.026877662129232063	0.02071115361970366	0.015419408136287591	0.009543838312700306	0.13785572926900913	0.021460559175450544	0.024458211570317683	0.9111140346732421	0.9238310222964555	0.9206606486586105	0.9110612545990916	0.9190314729064539	0.9219656005551301	0.9243429623557172	0.9217136540203175	0.914424330424469	0.9174322920744447	0.9255401064149824	0.9122566077880574	0.9087543665459602	0.9235398764376775	0.9220401881139851	0.9098202293319698	0.9125598031216495	0.9175889840793949	0.9117999394659116	0.9110961427303438	0.9127186420130886	0.932174404589689	0.9236852766577197	0.913525018382904	0.9179759025568112
ac005808.1	0.0010073759342350177	0.00399589210335217	0.05718592963336165	0.0031161816256226964	0.00501745884688021	0.002343831153807403	0.007542395090691731	0.0002305112013517266	0.0014656185119073185	0.002579303884858821	0.0020456813273079747	0.0017453346321051422	0.001506275128671984	0.0021477976809696126	0.002226810719019372	0.010617171612623197	0.004095502388085768	0.004730208259536144	0.003850050913082281	0.0012928369343179604	0.003346419676153246	0.006172456771042445	0.003386956719785621	0.00440843964451712	0.006219701242427234	0.9984366674257092	0.9952968043679745	1.0	1.0	1.0	0.9984113657381164	0.9936837385671371	1.0	0.9968634268744838	0.9970119080066548	0.9958213806977392	1.0	0.9846597950346544	0.998828260287084	0.9948753619107403	0.9890106749870221	0.9962499882636345	0.9974437401992199	0.9986563987948136	0.9983884306944177	0.9949515030956172	1.0	0.9932835925607324	0.996025129721826	0.9964444110905418
ac005821.1	0.0044631327578895505	0.0013370909047843134	0.0022932441287222033	0.001998724289542163	0.005310839296905123	0.0028742945365357936	0.007830495417043967	0.0025417583594757893	0.002728600678917025	0.015863858067486965	0.0002709532494139272	0.0027383023180454196	0.010624907864473225	0.004058461684248475	0.00468296444159497	0.0012164983059756982	0.0006190619708505663	0.004186284227915766	0.0026250683419239136	0.0006947672940043116	0.0031307089600103896	0.07194298561488353	0.003430077523674342	0.010885456105150768	0.00577535747962471	1.0	0.9907442023036331	0.9855341423852642	0.9975882325089495	0.9978434030148627	1.0	0.9919836119160407	0.9952778413352784	0.988915764190053	0.9912907188286186	0.9929672732318827	0.9933707652668944	0.9902389332760827	0.9961140011421095	0.9975840169478926	0.981628022825433	0.9931543820620414	1.0	0.9893404661647293	0.99605269092001	0.9986963545767125	1.0	0.9986287721909902	0.9918556550645495	0.9943512793783146
ac005828.1	5.696581625741901e-05	0.020904514512713444	0.000647673835222948	0.014746256241078313	0.011582637855315355	0.0009286070833873611	0.04334484905749208	0.012248633382799697	0.011989617489103207	0.0011220981147761588	0.0034329612682184774	0.0017892421194644298	0.022079273859590107	0.010399415813815378	0.0031256181282828042	0.018261324033591413	0.003713571201732525	0.02684859122359201	0.0020148077241978614	0.00027510502281530947	0.00027444600960600145	0.040792274192706646	0.0012740343536947697	0.026390996570227736	0.010172121201181357	0.9918788347909362	0.9862974225637944	0.9830103812861034	0.9972151532586553	0.9958239902677736	0.9854526286096192	0.9927070135478472	0.9901151566877892	1.0	0.9955180702848665	0.9896272278167096	0.992199949911279	0.9826773403563951	0.997129917614743	0.994598222795671	0.9806707630558186	0.9847046912798239	0.9908752449176241	0.9816033761592085	0.9906063702294379	0.9883463595947442	0.9967727276655717	0.9862983517092885	0.9962290821477329	0.9898341871804811
ac005828.3	0.011563433819946407	0.014105025231930236	0.021511749069097082	0.017866723215117546	0.020265695985126377	0.006766778337364571	0.036634907020506854	0.012871395538074417	0.01256099356355841	0.006474639854683437	0.006381100904472398	0.009532190715815752	0.018875950224594738	0.011802430680150884	0.008978829843961986	0.009053329277189237	0.002546018804830149	0.02616883718992909	0.006252654904008131	0.01421559731535453	0.010424134313023964	0.03575241396345216	0.014201680473583913	0.024204205758514584	0.013992661048799964	0.9920305645333438	0.9962816689457769	0.9764946114919827	0.9909788335610099	0.9925309201902912	0.9838944101849187	0.9909458327769103	0.9927088858063233	0.988915764190053	0.9940244825146206	0.986256316638369	0.9936307475930308	0.970431985766672	0.9882308939843906	0.9792538280313974	0.9651836085590044	0.9747248657699065	0.9981924267740837	0.9767804953390629	0.9895604679445881	0.9842641597051897	0.9967727276655717	0.9940237987251417	0.9803558362249979	0.9861890126853902
ac005832.4	0.0021142170717696816	0.0017708900062966655	0.005410895660155036	0.007226811338906406	0.006899727185228836	0.0008843983189341082	0.0035149451443437776	0.0034968376476819216	0.0024358345968445963	0.0036498884399918633	0.00740686673228792	0.01184577941894529	0.0068747700101160275	0.003316493696002886	0.003294045785511718	0.0154265240198384	0.002224001654966608	0.0038272691331531217	0.005131520988615223	0.001307824872574716	0.0010590484071269488	0.005092788262530646	0.003466194461125389	0.02475195052033511	0.005002204333241132	0.9984366674257092	1.0	0.9982817396051732	1.0	1.0	1.0	1.0	1.0	1.0	1.0	1.0	1.0	1.0	1.0	1.0	0.9948648721086458	1.0	1.0	1.0	1.0	1.0	1.0	0.998060806214222	1.0	0.9995869170474854
ac005833.1	0.0005837028904964852	0.00374867145573913	9.031418716390952e-05	0.006474622922154764	0.008044133928447965	0.0004421991594670156	0.005861111301536229	0.005436598045468395	0.0033751419028842404	0.0010832842771270695	0.011149033547722762	0.0024738198111507225	0.002235622208979434	0.006883345380354108	0.004604182858553198	0.010980896468311525	0.0054951489210979644	0.004719565140028952	0.005985272421267787	0.006736576512174763	0.0011473024410541817	0.049673546140439034	0.0026261101419412652	0.011388087138977654	0.00578716601466606	1.0	0.988484877721864	0.9904366591780459	0.9900598813960646	1.0	1.0	0.9963529007701148	1.0	1.0	1.0	0.9958213806977392	0.9981610704138816	0.9956333311897503	1.0	1.0	0.9970350154815802	0.9942722096752867	0.9953919191916606	0.9976728494256832	1.0	1.0	1.0	1.0	1.0	0.9971320153879524
ac005833.2	0.005236828145214269	0.008768919382831463	0.007925576650139913	0.013772384929413975	0.01954343632262398	0.006483351266887892	0.012052740993825792	0.01005345699857216	0.0003677601259853471	0.010620824728686293	0.0018787513739448006	0.024702989608445566	0.005734412059830948	0.020189307999466926	0.02872337886486079	0.0029681207327286116	0.004796811456830986	0.012799560188400026	0.024621715220163782	0.0020693056090413785	0.0041839534723673594	0.10138476265496997	0.0493799744691845	0.06234884850253139	0.015406578402241577	0.9581015402456459	0.9631230428600092	0.9457114112154713	0.9572794328616206	0.9761146263991208	0.9820506526507172	0.9817283239231964	0.9727355993909587	0.9658084496523833	0.9719027631883936	0.9700272696145348	0.9688118255141426	0.9513651868180962	0.9792082335242233	0.9845452044572216	0.9476386539417532	0.9660678686817455	0.9706258268320955	0.9590334110768842	0.9690834071593042	0.9624159398456603	0.9881049122849561	0.9744168505568466	0.9805163423991934	0.9679781264001488
ac005837.1	0.007655982718926241	0.027193890472057024	0.00919799209203671	0.006866250463756423	0.011804828427487563	0.0016222749612063248	0.031938547738647904	0.004132202691505623	0.003217621677361241	0.013697487931086246	0.0046529323160141405	0.0009408377621536516	0.020472993420973484	0.008891614554358248	0.0036646476419283686	0.002252804031419609	0.007559745997261879	0.00469550361842436	0.004432999449502548	0.0030938158794090362	0.01159842278503704	0.010491130805089795	0.0257567300367002	0.021195337421183083	0.010102730054272886	0.9972922836514805	0.9976482397284663	0.9771561843933527	0.9944308460420277	0.9936216574098947	0.9964478550864649	0.9960607189598233	0.9934521054834728	0.9929875584787436	0.9948248576473945	0.9961854136917527	0.986496768865258	0.9830049452646962	0.9852846824505438	0.9927534599909946	0.9755210877278063	0.9978348452025602	0.9876156582140748	0.9834537800938762	0.9972087404415488	0.9918609259326048	1.0	0.995056432227071	0.9781982901782839	0.9913566966307021
ac005837.2	0.08745259390693999	0.12566475481437878	0.07775217813618938	0.04796225369970473	0.10273614332325229	0.10532339807808835	0.33308489245868633	0.033219319149515446	0.029715948892219873	0.10655624867872043	0.11132821659921019	0.08068921122304819	0.16014863024475978	0.020816198889912936	0.09278947410429539	0.16928963542206713	0.010834803920634805	0.2838583879462129	0.08394902019408308	0.11912660770934404	0.12511944314699497	0.0432513238837518	0.07993686491784663	0.07119374421480686	0.10555634348021892	0.8572949042197875	0.8657706803014854	0.8572363800011319	0.857118746758277	0.862024497909109	0.8548280892705018	0.8700018243272343	0.8554688852332313	0.8622047051041611	0.8557727100370628	0.8550170755453619	0.8556744448936008	0.8595706529867247	0.8581495040783873	0.8592762700470777	0.8769803123967699	0.8523787287383884	0.8653158668931781	0.8526386084151975	0.8551299287299707	0.854145721504179	0.8598062321993691	0.8648517499725961	0.8585425937815223	0.8590358261585269
ac005840.2	0.009602889444924574	0.0031251000111117856	0.027724208367902608	0.003601894423400547	0.0013281508712330286	0.010515473916896934	0.0014059780577374958	0.0017484188238409992	0.0012179172984222982	0.009466345434237789	0.0043724159921496725	0.010867192076264479	0.0019447249201295072	0.0009632552230717596	0.006740699933521164	0.004656363099953551	0.0035584026479466035	0.004588411720046856	0.0040534922951146555	8.170971543398408e-05	0.0023828589160356734	0.0030230718238331298	0.0019280066409293453	0.004090570566329859	0.005660352003041931	0.9977891363650107	1.0	1.0	1.0	1.0	1.0	1.0	1.0	1.0	1.0	1.0	1.0	0.9986833047851869	0.9976565607567116	1.0	0.9914859904694662	1.0	1.0	1.0	0.994418024144027	1.0	1.0	0.9932835925607324	1.0	0.9990728664010696
ac005842.1	0.0016051829488653536	0.0057902855668155095	0.004279584279826902	0.004064584729073116	0.005165031165906085	0.0021804075935684688	0.007029890288687632	0.003688179221627395	0.00426271054447812	0.002476078347719016	0.0027029480678743404	0.00473733685857099	0.004897896386017643	0.003316493696002886	0.002594342162461074	0.01108626153056079	0.0035584026479466035	0.006723426184228366	0.00521163295086169	0.005492864464813838	0.0038831774927988636	0.01221860041870878	0.00437685023656875	0.008181141132659794	0.004606234146103559	1.0	1.0	0.9931282256600535	1.0	1.0	1.0	1.0	1.0	1.0	1.0	1.0	1.0	1.0	1.0	1.0	1.0	1.0	1.0	1.0	1.0	1.0	1.0	1.0	1.0	0.9996285432253943
ac005856.1	0.0003537017427909123	0.011399506404624647	0.00013374378259991336	0.01636304344858436	0.007665286295891793	0.00023917611572550209	0.011853557893599598	0.004610224027034224	0.00864927169569875	0.0013927940705919465	0.0019370730983762133	0.0036814566503698947	0.009549317504200454	0.00656960162054753	0.004514912685493391	0.03612730557113001	0.0032618690939510914	0.02758323107007124	0.0025093047541186113	0.003078827941152281	0.00012740173904008637	0.009812731192931523	0.00038955885908519087	0.011982296166711263	0.007048787051144084	0.9904941028389597	0.998337035219478	0.9961580418502402	0.993179647807636	0.9975888629417875	0.9930766134569522	1.0	1.0	0.9977820624511781	1.0	0.9970451625438453	0.9968149702052944	0.986518019636574	0.9966859522099908	1.0	0.9963687168725989	1.0	0.9987218440219787	1.0	0.9967769659337977	0.990785030952254	0.995436145613347	0.9855009026000022	1.0	0.9956602893556548
ac005871.2	0.0018970343941136347	0.0026131002325989485	0.002500710589068928	0.0032516677832584925	0.004869886527854335	0.0022541074534795998	0.00880727210183494	0.0025356232148688387	0.002740313921450209	0.002785588141183893	0.0064063814340183005	0.002234243981064041	0.006385450637481766	0.0011607727936010217	0.0008988074092634324	0.004547311003615675	0.002545729448451097	0.005856982698203156	0.0036674454098656445	0.0045996102746927526	0.0030156337246507216	0.02872340389501272	0.006942408482819127	0.003067927924747413	0.004384103690042632	1.0	0.9941213100824837	0.9982817396051732	1.0	1.0	1.0	1.0	1.0	1.0	1.0	1.0	0.9986996712667662	1.0	1.0	0.9982916212440667	0.9937111237945364	1.0	1.0	1.0	1.0	1.0	1.0	1.0	1.0	0.9992578971084094
ac005884.1	0.038359375804192186	0.07352100492467578	0.029066133334304942	0.048150432384394676	0.01862501267132479	0.030113451233054415	0.03943305815101812	0.023421043432779693	0.023340353955072404	0.02714832181008837	0.02685468183926168	0.014902348038738411	0.023183695643281262	0.015826494559293785	0.01328075604477029	0.18721655201304016	0.029928695456060507	0.09905137810838631	0.0357083020777566	0.007711394780016338	0.02980479820544153	0.04220265040821624	0.006984097262644476	0.02387245695128566	0.03830566388756367	0.9063045982962784	0.9300611231639418	0.9160604217056779	0.9130130064998745	0.9140816052391174	0.9162320565277142	0.9252997357096346	0.9131933475744091	0.9221248097269205	0.9168669777546132	0.9091402833270964	0.9129677291208151	0.9089695968971228	0.9137202480982255	0.9226199033098444	0.9538573054098131	0.9054155894533791	0.9166866849642076	0.9093320696380355	0.9123319731271996	0.9127338852499942	0.9154320398866373	0.913370846566529	0.9120994875354241	0.9161092456940134
ac005899.1	0.006100672101945509	0.0006250200022223571	0.0015325427281276441	0.014057351053460086	0.00406406678462605	0.008236319558662292	0.0018746374103167378	0.0016135784094620093	0.003653751895266971	0.003740414255137564	0.0016694679242753323	0.0033216032192861485	0.013058493307141688	0.0019210727591263885	0.004362304322995662	0.0007893700851684203	0.0034353301104377864	0.0027814283999707972	0.007848081804941925	0.002615649745149432	0.03103887758577996	0.0017274696136189093	0.004757073041259213	0.0024827958857067257	0.006198682324630955	0.9977891363650107	1.0	1.0	1.0	0.9989216858490162	1.0	1.0	1.0	1.0	1.0	1.0	1.0	0.9912687428939662	1.0	1.0	0.9966850768647013	1.0	0.9987218440219787	0.9928917734464937	1.0	1.0	1.0	0.998060806214222	0.996025129721826	0.998884459668695
ac005899.5	0.006128880350213287	0.0025000800088894283	0.0044200081323820025	0.01518749664663808	0.009041214998560915	0.0100913395088192	0.0035021505494095494	0.005206086844116668	0.006241826154414335	0.004333137108508355	0.002987349480720956	0.006482671490676132	0.01569804569068085	0.005071741770329095	0.007414471572949922	0.0011644925347303668	0.005140798357597397	0.0074319183215564	0.01496801057728461	0.003385356730437521	0.03645438389792986	0.005182408840856805	0.010474977934820075	0.009891416894323369	0.009078326469340365	1.0	1.0	0.9965636059249361	0.9949799108762256	0.994193887646744	1.0	0.9985110092593149	1.0	1.0	1.0	0.9975873560868456	1.0	0.9815922276658677	1.0	1.0	0.9865036193351326	0.995158944647578	1.0	0.9881405040369892	0.9983884306944177	0.9981563800051272	1.0	0.996933937406873	0.9971892498212899	0.9969183946291871
ac005899.6	0.004029503736939994	0.005330371111407448	0.004393170041550326	0.009383041768412769	0.006198037399087364	0.007351921239728184	0.00530002039012115	0.006223802436496234	0.00931248873269304	0.005094029252272389	0.005356105051673558	0.006920223784961325	0.012985775785764197	0.0036402198441709156	0.008601652941485795	0.0033647414857624785	0.011590002845315354	0.008174205404504194	0.014258803888822405	0.005679489748044957	0.017737614271379196	0.01166041989192783	0.006444171563471466	0.0047677960421934635	0.007852894286570048	0.9968734302866556	1.0	0.9940485761763501	0.9972151532586553	1.0	1.0	0.9960607189598233	1.0	1.0	0.9985059123498989	0.9982939824578131	1.0	0.996050142427136	0.998828260287084	0.9975840169478926	0.9901698587046256	1.0	0.9981924267740837	0.9986563987948136	0.9963965773295367	0.9986963545767125	1.0	1.0	0.9910259005990275	0.997936341386021
ac005899.7	0.005691103182340904	0.004540245562370795	0.000328402013170182	0.015739416777854592	0.007231043632268565	0.0023583955171575703	0.0018746374103167378	0.0020746008121653855	0.008525421088956164	0.0020118136575217006	0.004531412937318715	0.004384520585588424	0.01537365035091608	0.003813967750403269	0.0070459166585165435	0.0014448855760237688	0.005276067703165459	0.007230854575490856	0.007181853281630085	0.001046259898059742	0.008945667669239751	0.00496647513915446	0.004737116824073566	0.007269021217587243	0.005710900823923994	1.0	1.0	1.0	1.0	1.0	1.0	1.0	1.0	1.0	1.0	1.0	1.0	0.9939670155113688	1.0	1.0	0.991358032184579	1.0	1.0	0.9964453256423825	1.0	0.9981563800051272	1.0	0.9946898395264692	0.9987429612313465	0.9989419091374218
ac005899.8	0.004888105569547143	0.006654404016324411	0.001511166784624489	0.08973374087229692	0.04073362311396769	0.001722097052403243	0.008972902767716527	0.005309975599444136	0.027536347580804588	0.0020827470571921094	0.002588666609786278	0.0007718591648180714	0.06624362382165377	0.01260520474361457	0.009712157987945358	0.005827713978211191	0.0033551016658925183	0.014708820132830605	0.006386136777896976	0.02669341076569061	0.009031515671355274	0.010838675203293154	0.002650810290743473	0.0066229192786155175	0.014930275389952419	0.9550144759496522	0.9912031531406766	0.9752769171042387	0.9700993766923429	0.9749846950175362	0.9752481740721455	0.9756843141338897	0.980082608672353	0.9900849419944058	0.9685775460894407	0.9836545065920054	0.9710836675571833	0.9567173206512312	0.9730558241363326	0.982433617074853	0.952048586558156	0.9605991984295689	0.9625232806649252	0.9606067992328541	0.9807580438020971	0.9646602384399608	0.9773191537121748	0.964965347022929	0.9668483342144892	0.971822163144188
ac005920.1	0.011144342348623302	0.0009043027545157958	0.11959878652773225	0.00210399890404982	0.0009099172306392648	0.008520944850759193	0.03735133558272316	0.0037042147716014723	0.011755385129068159	0.004231595550864131	0.00667242632010146	0.0013868834776012335	0.014562582650424444	0.0020777648896079582	0.0002190449656769759	0.0037701937820916642	0.002892940837803494	0.00869547865387196	0.006409950096244881	0.005814841067317854	0.016786538493467788	0.019194093484838658	0.010041507407615734	0.017303282975917114	0.01425049409806878	0.9754425610179623	0.9668323935806322	0.9862645647947238	0.9915324757238552	0.9726576904312415	0.991901650806595	0.9806731576663801	0.9954630642994613	0.9707641827001977	0.985147560145455	0.961469565837448	0.9767552298636522	0.9604800225579881	0.9727804130576423	0.9712089090757152	0.9654272337229827	0.9747248657699065	0.9837495526312682	0.9741233961110888	0.9562061550452469	0.9771708614201915	0.9868599907241543	0.9645932960359692	0.9701532538736988	0.9757102410389672
ac005920.2	0.08370933030375974	0.04756172913978926	0.061757850639038894	0.016603520555051265	0.020775904021001455	0.09638335906129562	0.29775691466041093	0.052787474711246174	0.026903721325638695	0.09880337647125531	0.057929928967141525	0.058847845333930254	0.13891725832152926	0.027347982544097028	0.04235842058224767	0.07412187158432845	0.0147009773452307	0.315011758286163	0.04934286336912957	0.06247899445972488	0.11134978955600075	0.025053973655326918	0.06062184351363706	0.020573393990620116	0.07904821536972083	0.847384109222818	0.8559742196897371	0.8494842945606594	0.8486775462541732	0.8528458235678859	0.8440702801454579	0.8604059955898682	0.8478731202757355	0.856232559474065	0.8493840681895481	0.8466696101422152	0.8494387681129205	0.84945570760348	0.8501376768133228	0.8525379652501678	0.8557790242523527	0.8427888755353198	0.8587383795498704	0.8460744006350381	0.8476874300613298	0.8490792906348816	0.8558257965521084	0.8569696233469257	0.8503919540292095	0.8505695199138232
ac005921.2	0.0007583686186341923	0.02956934655797644	0.007429770909322263	0.029174525207301513	0.05422095552116995	0.010539999804004007	0.11775167284918919	0.030962412584338985	0.01736469869830558	0.0055978841533520654	0.00609461943571206	0.00335542910903367	0.08732780207229829	0.029204818688239806	0.0005609516155998411	0.030929613889810057	0.01496683023846761	0.019423976263910916	0.0006866753648846424	0.020635827914845067	0.008688553355486196	0.02873439039601599	0.004341833732906089	0.04134326143963697	0.022432902723746147	0.9515074397508423	0.9643511055559599	0.9452712606911404	0.9527037139883778	0.9556275291567856	0.9502444277578127	0.9638193004281317	0.9699040052601944	0.9493765882628042	0.9463557124108866	0.9520698240583542	0.9434428509972491	0.9409350131235464	0.9533398669544467	0.9536721787200126	0.9478710756754622	0.9396498001528077	0.9441967482240048	0.9398216289588086	0.9471892067735608	0.9483217300032237	0.9578217159776872	0.942945971704305	0.944389896825336	0.950048962290839
ac005943.1	0.008342375610642093	0.013060859362023162	0.016102063040172303	0.009349473693418374	0.01934585445000994	0.01130054403725869	0.017243140448260114	0.011199378079261175	0.007749697444239045	0.006499705662762494	0.003426862749754543	0.011492194501199713	0.008429158813282914	0.005953842209940554	0.006649443828991031	0.003126641582846018	0.009895414017076953	0.007712700405572563	0.018203403065305494	0.0024875283249889153	0.015894045881494415	0.012524154698737284	0.021923258343144958	0.007003478927719441	0.010673629698852185	0.9921852460372492	0.9934539941073752	0.9951404438389873	0.99631608325376	0.9928487620027857	0.9972484625619353	1.0	1.0	0.9817355309393203	1.0	0.9954866299967133	0.9981610704138816	0.9756042651081956	0.9983429192774853	0.9919890381023574	0.9774665083355384	0.9898486867492695	0.997142034096036	0.9842325184002637	0.9917847980809096	0.9932273058101491	1.0	0.9837930756358518	0.9948176418927265	0.9925622233576042
ac005944.1	0.002749264962875835	0.020305317803334985	0.0007952244292920947	0.003522640098530008	0.0314947124427092	0.0025794950968911164	0.009543543753202093	0.009124777267095789	0.005023908855992037	0.0019989313176235423	0.0027029480678743404	0.0037400027830823486	0.02191344219802784	0.00848818884525872	0.003509992337447367	0.006664577674355003	0.005041070417924393	0.010067179272019585	0.005282353074819813	0.000523129949029871	0.0026966449318686385	0.01903885829485838	0.008286835092206056	0.012214421219176127	0.007870412514565273	0.9945850632242302	1.0	0.9915846574941165	1.0	0.9984750408845918	1.0	0.996670638406401	1.0	1.0	0.9985059123498989	1.0	1.0	0.9958365145975397	0.9951692352193219	1.0	0.979410718298722	1.0	0.9910558292956165	0.9873328769976819	1.0	0.9973927644917074	1.0	0.9932835925607324	0.9876912846695856	0.9964385676746451
ac005954.2	0.0002918514452482811	0.002665185555703724	0.0016492483321581416	0.00292446363522172	0.004132024932724883	0.0018424964977793471	0.0031833598708848475	0.0025356232148688387	0.003044793246055822	0.001238039173859508	0.0019079633420289732	0.0019946681509772834	0.0034644278755625512	0.002653194956802324	0.0015260836249771294	0.004946178221327143	0.0013344009929799954	0.004641062169612555	0.002316281311494067	0.001307824872574716	0.0007942863053452501	0.003886806630642584	0.0029179001577124743	0.0022498138114814105	0.002390537553681945	1.0	1.0	0.9957913974456937	1.0	1.0	1.0	1.0	1.0	1.0	1.0	1.0	1.0	1.0	1.0	1.0	1.0	1.0	1.0	1.0	1.0	1.0	1.0	1.0	1.0	0.9997725021438303
ac005972.4	0.013657272462183538	0.004285481477721883	0.023975642036622734	0.006288404137828267	0.009785247138279362	0.001991433240394416	0.00921469577062741	0.0035896749494192188	0.00714631172558057	0.02788482261426207	0.002391057452312358	0.0070945662982664125	0.009580950633573919	0.0061761121065411545	0.017017948127705997	0.0020246261126550358	0.0009042048389333555	0.01856478859778994	0.003481722313916811	0.0018904371489998693	0.02978696571736243	0.009708657129127038	0.06199871452684583	0.01584847947519324	0.012608739689825907	0.987599262161681	0.9730619546561391	0.9689594768184362	0.9860172793490941	0.9756137075517956	0.9842095717513373	0.981548222227796	0.9728289750787888	0.9911309755204392	0.9922383688299161	0.9816512488131518	0.9798059756515496	0.9716863571487969	0.972767370656635	0.9845452044572216	0.9633515393094456	0.9773400225742839	0.9923328897647377	0.9698029215233599	0.9779479952870531	0.9804331333975701	0.9817116224924293	0.989561700359304	0.9891190252787498	0.9804167768768284
ac005993.1	0.003567618805334908	0.003341997344788484	0.002987919478402536	0.0004239613654296495	0.0013624514089381852	0.04073389734744158	0.0005001687119845687	0.004872494216043808	0.003872599175011703	0.002095996512259338	0.062040271681165514	0.08492859447771607	0.011712625853896888	0.003917449184679181	0.00017962482762431508	0.04938258782828931	0.0011315207095395608	0.0004403574630343449	0.0007585565275114584	0.012957796569376527	0.005472029154161727	0.04964830581167208	0.00416044926882991	0.0034223391232262165	0.015610581204195804	0.9702433897818896	0.9711301399188332	0.9670834968491895	0.9821913250669694	0.9802955437644959	0.9759132651852592	0.9737747817166944	0.9690737498721399	0.9734628073738789	0.9782091141147249	0.9751076058429426	0.9870708202604603	0.9532378307702856	0.9709273208885874	0.9880483249038778	0.9657515819426549	0.9684584545047796	0.9793479933763146	0.977090797271355	0.95259691027379	0.966399937061472	0.9914636618568509	0.9697018135439299	0.969866462953004	0.9729952056167556
ac006013.1	0.0007296286131206642	0.002916760010371051	0.0006568040263404409	0.0024387508374438694	0.0031853429758982826	0.000958098178845239	0.004686593525791729	0.001152556006758556	0.000913437973816762	0.0004642646901973155	0.0003179938903381622	0.0017453346321051422	0.004170090212232981	0.0009949481088008427	0.0007630418124885647	0.0027289259152149543	0.0016309345469755073	0.005581712303887688	0.0027023281967430784	0.000523129949029871	0.001022419675725503	0.0029334512455069703	0.0011671600630849897	0.003476984981380376	0.0018743352585770888	1.0	1.0	1.0	1.0	1.0	1.0	1.0	1.0	1.0	1.0	1.0	1.0	1.0	1.0	1.0	1.0	1.0	1.0	1.0	1.0	1.0	1.0	1.0	1.0	1.0
ac006017.1	0.0037940687882272693	0.007545216390920098	0.012369809162744726	0.00541944630543077	0.004956210804208936	0.0028742945365357936	0.005995315986359917	0.003688179221627395	0.003044793246055822	0.01092336858641655	0.0022259572323671353	0.0031378529912276408	0.0018306099779923479	0.0034823183808029884	0.004273034149935932	0.005840986053637828	0.002668801985959991	0.004059427130100144	0.011042322134120196	0.000523129949029871	0.0019245063959666825	0.00626207734936868	0.008437282823739636	0.011573239110078223	0.005139151323998904	1.0	0.998337035219478	1.0	1.0	1.0	1.0	1.0	1.0	1.0	1.0	1.0	1.0	0.9965165027632142	1.0	1.0	0.9937111237945364	1.0	1.0	0.9964453256423825	1.0	0.9914539657715402	1.0	0.9941831472748331	1.0	0.998611279436423
ac006027.1	0.004171281312641347	0.008021090028520313	0.004634824383828915	0.003522640098530008	0.0010330062331812017	0.0014739971982234623	0.0018746374103167378	0.003227156818923942	0.0033492725706613584	0.001238039173859508	0.0011594822434386623	0.002742668707593707	0.0020850451061164904	0.0016582468480014047	0.0039044792355025543	0.0032405995243177965	0.0008896006619866894	0.003044570347575089	0.0030883750819920893	0.0007846949235448449	0.0009707943731997159	0.00466092085912588	0.0036721664136446343	0.001431699698215485	0.0027388220305992667	1.0	1.0	0.9951404438389873	1.0	1.0	1.0	1.0	1.0	1.0	1.0	1.0	1.0	1.0	1.0	1.0	1.0	1.0	1.0	1.0	1.0	1.0	1.0	1.0	1.0	0.9997373145612347
ac006030.1	0.0828219484731598	0.02772747020641744	0.06005385135631925	0.11033272947965002	0.10987568542829498	0.12010778611447506	0.022830555321868135	0.06436322375912874	0.03547681314697626	0.10092819338781565	0.052756298264119275	0.027202289452865847	0.024276159105477098	0.04126986839521773	0.03214806478002185	0.2085941108231025	0.06498241753259218	0.0407787608772536	0.06183515184760497	0.03273655273610546	0.03848265787497817	0.06839984578209868	0.05116356294755108	0.07277867060258428	0.06591232463323456	0.8439900578828683	0.851084550110083	0.8410520424617519	0.8493469430784981	0.8475234447804377	0.8427003505690673	0.8468713657435636	0.8474447374603264	0.8486956331383574	0.8486745292284185	0.8437973727418601	0.8468086605113089	0.8352730256306877	0.8460860382953006	0.8479019657576173	0.8433815276858679	0.8447085709285571	0.8463995030210001	0.8429645416532809	0.8439005773173737	0.8418045175730361	0.8492807214020069	0.8437307664251937	0.8467884954874311	0.8450683765705781
ac006042.2	0.005241606183862644	0.013293432134621514	0.0012455205520339714	0.021732042168432286	0.010569122376818115	0.0018484894974978182	0.019406515811217898	0.01139869329287125	0.012599943745558933	0.0012271744493661577	0.0013245218448909052	0.0028625689512912973	0.0184983868440118	0.01802428451967516	0.010957933400557274	0.01859987206372894	0.005063635377913443	0.0518902701636912	0.005134436624413443	0.010737934548871453	0.0011891138626103994	0.04558936312982873	0.007278240112084057	0.017795026104297118	0.011757449126835004	0.9843824287692405	0.9897531641341919	0.9639037047275477	0.9876313650900682	0.974961708018075	0.9774689957995237	0.991711946213653	0.9888147905607637	0.9955643974404293	0.9831162891470213	0.9828755220707817	0.9750192137527818	0.9751857780370606	0.9797059624583392	0.9831940570242392	0.9840494412632421	0.9736473650407842	0.9827308409393224	0.9817503354282988	0.9828141833531246	0.9745892566947483	0.9917110008575263	0.9945157327823312	0.9757497465140201	0.981581999135656
ac006042.4	0.0013133315036171493	0.0010417000037039029	0.00010946733772341964	0.0006774307881788269	0.00014757231902587495	0.00022109957973354626	0.0004686593525791652	0.0008263740184340927	0.0012179172984222982	0.000309509793464877	0.00015899694516904262	0.0007480005566165006	0.0014334685104550918	0.0015894233895261075	0.0010682585374839444	0.0015350208273084503	0.001186134215982201	0.0010148567825250553	0.0013511640983715776	0.00026156497451497397	0.0001765080678544658	0.0015115359119165649	0.0010212650551993468	0.0008181141132660025	0.0007702551395351531	1.0	1.0	1.0	1.0	1.0	1.0	1.0	1.0	1.0	1.0	1.0	1.0	1.0	1.0	1.0	1.0	1.0	1.0	1.0	1.0	1.0	1.0	1.0	1.0	1.0
ac006059.1	0.1622244735554804	0.08320899505947985	0.15042818779017286	0.09818140507520123	0.10033635929320014	0.1831561405479486	0.21235874336808314	0.023334712619037426	0.10550142515129216	0.19737709728230093	0.20778449172943864	0.1348271316557924	0.07264248740308524	0.008003038073445315	0.1250249048424522	0.4492461365503407	0.0504948490242009	0.2208490970593883	0.1001522372424119	0.12543181806758721	0.14723655546864045	0.4065309067505764	0.11169337257202046	0.2500367764738176	0.1537470702121185	0.7874988023089191	0.8077946661501236	0.7890856281325225	0.8023525883966145	0.8019398862268884	0.7867546369429205	0.8044197819518865	0.8048517397457067	0.8096960063580443	0.7976449667221391	0.7986001152113154	0.8003403751304791	0.7876677183582068	0.798197948215096	0.8020465838871961	0.8046272584002127	0.7933990898776795	0.8048928100127716	0.7926759307742033	0.8012946138720987	0.7966502883003317	0.8024881841216782	0.7927619647401627	0.8005330844076919	0.7978403974564703
ac006064.2	0.026448668015658518	0.07423288055947803	0.07698755990547063	0.03612752566496748	0.148071019087096	0.09510401723877665	0.11375313139750813	0.05832397535585103	0.012849691599132983	0.06510088558378847	0.0747453462553229	0.035247841618884806	0.09422838469223391	0.023787733697900743	0.05506969108706707	0.2709223984537678	0.03931143857902477	0.06840484589540657	0.04844572048503251	0.09018292069694264	0.10217498762653367	0.10599012689130724	0.04640436637606746	0.04070917039933282	0.07612245827910709	0.8623949769091295	0.8731875698152566	0.8690161563373999	0.8667851820319605	0.8747776749621425	0.8633330382131155	0.8726328159106047	0.8648440081061028	0.869387079309597	0.8670773947163043	0.8646083514996723	0.8661444159563577	0.8612794901223838	0.8676580835229105	0.8682920355303639	0.8812426452905631	0.8641327169201762	0.8694696243456538	0.8638408643549953	0.8651150553194065	0.8639133528101023	0.8698810765804282	0.8687644820561211	0.868000206178657	0.867407843151712
ac006064.4	0.002918514452482503	0.005373605565333964	0.0016420100658510637	0.0010276574283209579	0.005896182655607977	0.0032427938360916784	0.020523755916314345	0.0020746008121653855	0.0018268759476334471	0.001238039173859508	0.0006359877806763244	0.001246667594360783	0.0029972523400424787	0.0016582468480014047	0.0009156501749862931	0.013161938021502135	0.009131003905107649	0.0029177132497594667	0.0017372109836205887	0.000523129949029871	0.0013238105089087245	0.012866401523815891	0.0019819782147079603	0.007976612604343274	0.003826331920072569	1.0	1.0	1.0	1.0	0.9989216858490162	1.0	1.0	1.0	1.0	1.0	1.0	1.0	1.0	1.0	1.0	1.0	1.0	1.0	1.0	1.0	1.0	1.0	1.0	1.0	0.9999567621239113
ac006064.6	0.0005837028904964852	0.0014583800051855254	0.0008757387017872033	0.002167778522172354	0.0019184401473365284	0.0003684992995558848	0.0028119561154750683	0.0016135784094620093	0.0016746362853306792	0.001857058760789262	0.0002384954177536409	0.0002493335188721412	0.0014334685104550918	0.0006632987392005619	0.0012208668999816729	0.002217252306112189	0.0025205352089621965	0.0015222851737875444	0.0011581406557470335	0.000523129949029871	0.000882540339272483	0.002591204420428441	0.003063795165598117	0.0027785123924690233	0.001394028060724601	1.0	1.0	1.0	1.0	1.0	1.0	1.0	1.0	1.0	1.0	1.0	1.0	1.0	1.0	1.0	1.0	1.0	1.0	1.0	1.0	1.0	1.0	1.0	1.0	1.0
ac006111.1	0.0010214800583688683	0.0027693555560741297	0.0022988140921915046	0.005012987832523458	0.004279597251750759	0.0022235192497127914	0.00398360449692302	0.0018440896108137359	0.000913437973816762	0.0035593626248461626	0.0015104709791062126	0.0017453346321051422	0.0026063063826455937	0.003316493696002886	0.0018313003499725092	0.0024875801379286577	0.0020757348779688904	0.005581712303887688	0.0038932683706217556	0.000523129949029871	0.001676826644617733	0.00228565014039986	0.003939165212911821	0.0018407567548484479	0.0026219266767193087	1.0	1.0	1.0	1.0	1.0	1.0	1.0	1.0	1.0	1.0	1.0	1.0	1.0	1.0	1.0	1.0	1.0	1.0	1.0	1.0	1.0	1.0	1.0	1.0	1.0
ac006115.1	0.0017511086714895325	0.008955718849529237	0.008538452342425578	0.00462955185172146	0.003984452613699009	0.003844916167758592	0.017380214527380304	0.006454313637847961	0.007916462439745014	0.005106911592170547	0.0027824465404588617	0.0057346709340596325	0.007243572130398723	0.0036481430656031674	0.0048834675999266915	0.008856325371781344	0.007586799866375491	0.007611425868937799	0.007293219062099967	0.002092519796119561	0.008433727689481318	0.012434534120411126	0.012702253409015589	0.008358313267442512	0.006710366174779871	1.0	0.9966741853090504	1.0	1.0	1.0	1.0	1.0	1.0	1.0	1.0	1.0	1.0	1.0	1.0	1.0	0.9985174670463338	1.0	1.0	0.9973128581738343	1.0	0.9965510248250609	1.0	0.9963722426117866	0.9978227736293663	0.9992358919085831
ac006115.3	0.0014746470044594271	0.002046841325829974	0.0024498165145528305	0.005242274205227545	0.005194453312428984	0.0019133431646808513	0.0026233504664243197	0.002453430428651434	0.04643560009626858	0.0022708265990205086	0.0005139872531139163	0.0026203746784552026	0.0022701737099264816	0.005731896391167927	0.01050473043739995	0.0052532093285314685	0.0006893286839299375	0.004644523384138932	0.004420832128615741	0.00030605936365342364	0.045868271128679625	0.012730113117672493	0.0016370498951946643	0.002574272431383734	0.00786964563566256	0.990623345331508	0.979871541168793	0.984355738733984	0.992374983871718	0.9824029023568177	0.9863445364942751	0.9860432490708584	0.9840822909389844	0.9893679386239667	0.9903208952599187	0.9869050426810502	0.9835439893832187	0.9795526869173629	0.9834067226965509	0.9909630753030041	0.9927386300498738	0.9784982237422725	0.9919183761540006	0.9912951523456687	0.9778896641480287	0.9941707041619952	0.9919659689058912	0.9754940466782487	0.9799211442833	0.9862751876239613
ac006116.8	0.00523922189033467	0.014275356509720224	0.009807750026581866	0.007339275004436844	0.017035806907545994	0.0008261408655335149	0.010806188996337607	0.006378011667547254	0.008707417414063766	0.004565535480488336	0.0014309725065216913	0.0035458739170630294	0.0030805679251566043	0.023074293837189713	0.00539418012565528	0.007048492778179456	0.005597795496649903	0.016009736545395788	0.00646184920817114	0.0009713202067759642	0.005329798723521724	0.035437805704610026	0.013098489148668999	0.01820574876783417	0.008757426350654615	0.9984366674257092	0.9952968043679745	0.9894127494823293	1.0	0.9967651828158859	0.9968228316207538	0.9985110092593149	0.9981476714613036	0.9961585768257443	0.9985059123498989	1.0	0.989048635230792	0.9833123139567176	0.9976565607567116	0.9948753619107403	0.9873415801732658	1.0	0.9955726690515528	0.9980998752329318	0.9963965773295367	0.9924002811490016	1.0	0.9896519958807432	0.9915699685356038	0.9951621803114297
ac006130.1	0.0005837028904964852	0.0027084200096302398	0.001471628280157135	0.009292313044102909	0.008940663417907944	0.002505795236979909	0.011561791102091426	0.003227156818923942	0.005937346829808799	0.002476078347719016	0.002146458759782537	0.003989336301954567	0.010977212307792321	0.009949481088008581	0.0036626006999450184	0.0057154958095791955	0.005869134811156559	0.006469711988597122	0.00684789609342015	0.002615649745149432	0.001993214048925219	0.00897959489317323	0.006127590331196234	0.006749441434444309	0.004999717876281314	1.0	1.0	0.9945669846213266	1.0	1.0	1.0	1.0	1.0	1.0	1.0	1.0	1.0	0.9938250880891718	1.0	1.0	0.9985174670463338	1.0	1.0	0.9980998752329318	1.0	1.0	1.0	1.0	1.0	0.9993162433366027
ac006145.1	0.002180461927086987	0.027967317186319094	0.010265863189453878	0.0014559449373743212	0.01827527639719812	0.006027890341447825	0.055975683033841636	0.0006887001188196634	0.01884985563384475	0.0019420637996422638	0.006631166230572114	0.009616006428654133	0.03429341324438194	0.02640896998067912	0.0039783643339405435	0.003208437889324622	0.01349004480620559	0.06965411826927019	0.003287912930262974	0.004242055968104329	0.0007618988453224939	0.07265937703265658	0.028336009120952514	0.008225580382898303	0.016651024862285247	0.9736384204193814	0.9663545522048046	0.9565560473126754	0.9859483420601729	0.9723861143613797	0.9674337187906842	0.9833716406612062	0.9728289750787888	0.9651062738129219	0.9710155704462291	0.9656689122263625	0.958421996429234	0.9785055740616309	0.9707417038188529	0.9843582476135484	0.9712967588141995	0.9469111675295427	0.9738185878885322	0.9616428127677024	0.9650571238340016	0.9676303346260436	0.979674313885137	0.9848367620278548	0.9633242132069474	0.9698795474069913
ac006146.1	0.0011674057809930474	0.0025000800088894283	0.0020003700121601505	0.00149034773399345	0.00501745884688021	0.0004421991594670156	0.006092571583529302	0.001152556006758556	0.001979115609936292	0.000309509793464877	0.0002384954177536409	0.0004986670377442824	0.004039774893100686	0.003813967750403269	0.0013734752624794011	0.0030700416546168233	0.002607265717205544	0.010603345766947188	0.0013511640983715776	0.0015693898470896899	0.0007060322714179402	0.004876854560828301	0.0016048450867418415	0.006375138898203927	0.002486442554149865	1.0	1.0	0.9975700427124955	1.0	1.0	1.0	1.0	1.0	1.0	1.0	1.0	1.0	1.0	1.0	1.0	1.0	1.0	1.0	1.0	1.0	1.0	1.0	1.0	1.0	0.9998686475935046
ac006148.1	0.0026266630072342987	0.004479310015926905	0.0021893467544680852	0.0031161816256226964	0.006493182037139114	0.0030502415491523325	0.010724113147108869	0.0034968376476819216	0.005796801564773574	0.0017023038640568235	0.0024599699289764698	0.004536277216606501	0.006008777753749316	0.0031788467790521704	0.0017679621605345885	0.00814022189153084	0.012536815602511662	0.0058436388839577585	0.006821419528120945	0.007405529001852332	0.008199551586950604	0.005092788262530646	0.003223912895768282	0.0034678661835357747	0.004869628252914674	1.0	1.0	1.0	1.0	1.0	0.9984113657381164	1.0	1.0	1.0	1.0	0.9961854136917527	0.9958882599956103	0.9977194499084444	1.0	1.0	0.9902821178824361	1.0	0.9966184551366669	1.0	0.994418024144027	1.0	1.0	0.9938685948707208	0.9987429612313465	0.9984811698355173
ac006160.1	0.027121955049897947	0.016989902958847832	0.032922406020072105	0.05235913309416959	0.016946850154157346	0.02425849728991387	0.04559368282527165	0.06183319187619718	0.023397813702462647	0.002297303906932273	0.035692876673870264	0.01713119026261849	0.02364021591848733	0.005213600463576486	0.023101980500893897	0.10831439662184475	0.009744172431271724	0.07104636859526138	0.021655826777143533	0.011107187312442538	0.007567460251767178	0.005762821987444763	0.020584978575805435	0.009651507803323627	0.02786826885939509	0.9147936398918691	0.9299580904061163	0.9099816360971156	0.9201559572588393	0.9223833191512629	0.9260829236339714	0.9233411972554075	0.926208942947754	0.9232649495157255	0.9182487739706918	0.9125234649695637	0.9154498760380051	0.9107510877308886	0.9182817496195933	0.9195537527854221	0.9247104712066422	0.9103337831448907	0.9223447810817109	0.9154480907104975	0.9174743798780522	0.9144908218820194	0.9290062999963776	0.9241580722013805	0.9129780330635276	0.919077644532486
ac006206.2	0.16546010772921096	0.11797923577549457	0.31555976063493507	0.23342770562997642	0.2202134860010131	0.08377871809878737	0.18614693812199906	0.28262004441808164	0.10428850432673495	0.314246860874262	0.13308264124107577	0.16639650560376817	0.15041798080131685	0.14015353019921623	0.35369177137349916	0.3164310624019224	0.28388646250295885	0.2357729361907366	0.08059828671104305	0.334105497024909	0.05737639486843332	0.11175835841226622	0.5311340572956803	0.1970741640449881	0.20113369479862359	0.7561331349273964	0.7501304218561032	0.7383395491164607	0.7720643042355145	0.7714495442552296	0.7584893961600956	0.7628058762521868	0.7714675071511639	0.7420637200183468	0.7720112937032856	0.7768437781634616	0.7405385188059094	0.7681855670606416	0.7540729809087088	0.7727751475876407	0.7432728569532381	0.7466434559658532	0.7584018455228685	0.7504970661305872	0.752794127921361	0.7539282969093414	0.7776772727474057	0.7581959959361828	0.7428175135747468	0.7584159275009161
ac006213.1	0.0020429601167377366	0.0028125900100006455	0.0012227419577892076	0.00040645847290731157	0.0011805785522070766	7.369985991120774e-05	0.0007029890288687863	0.0016135784094620093	0.00213135527223906	0.0024118492661322783	0.0002384954177536409	0.0019946681509772834	0.0020850451061164904	0.0004974740544004599	0.0006104334499908364	0.001193905087906581	0.00029653355399558874	0.0025371419563125996	0.0009651172131225664	0.000523129949029871	0.0013238105089087245	0.0015115359119165649	0.0020425301103987703	0.004125325086722516	0.0013605352278033235	1.0	1.0	1.0	1.0	1.0	1.0	1.0	1.0	1.0	1.0	1.0	1.0	1.0	1.0	1.0	1.0	1.0	1.0	1.0	1.0	1.0	1.0	1.0	1.0	1.0
ac006213.3	0.08215830143316005	0.02032971787393512	0.030122928748747273	0.029216484069668	0.02010569162746045	0.08602310463518484	0.0391087770431373	0.07908496531087879	0.067262093951776	0.08801707140113393	0.039088143269839074	0.05654433251298142	0.03871786524237765	0.01694116577839394	0.04937699953061212	0.07289346448418968	0.06579573069616289	0.09622726166371046	0.02675159804401126	0.05768573375039841	0.18426669881133276	0.0711544538048046	0.028499464444003322	0.24976886399311737	0.06708498583850574	0.8803080809339785	0.8860065460466022	0.8780607292572891	0.8892173961649221	0.8848962168893933	0.8792850333958353	0.8848455549963161	0.8779750089278362	0.8799790549822346	0.87948228933926	0.8865195103416152	0.8810604145190286	0.8802869306146794	0.8806629850063777	0.8844045350485741	0.8952166759681828	0.8816621453993079	0.8883970310450815	0.8799596194962656	0.8800969158638319	0.894758890900665	0.8922329249430277	0.882865594199627	0.889503919757445	0.8842608928268217
ac006262.2	0.0009327071666427842	0.0023976519188443194	0.0011871025363880462	0.0009484031034504192	0.0011805785522070766	0.0006787411457111765	0.001543052136857731	0.0033619972333030087	0.002524889094107399	0.000619019586929754	0.00015899694516904262	0.0003718170835340682	0.0014334685104550918	0.0008291234240007408	0.0007630418124885647	0.0022721596824841705	0.0017176650552188548	0.02377740783537813	0.002316281311494067	0.001307824872574716	0.0005811495060892615	0.002159337017023675	0.001483741295360298	0.0018407567548484479	0.0023420974647813237	0.9977891363650107	0.998337035219478	0.9982817396051732	1.0	1.0	0.9968228316207538	1.0	1.0	1.0	1.0	1.0	0.9953119941018566	1.0	1.0	1.0	1.0	1.0	1.0	1.0	1.0	1.0	1.0	1.0	1.0	0.9993566538920472
ac006270.1	0.0021474285937453214	0.01579365836613631	0.007341457459496783	0.01338709407184289	0.04267718613938684	0.002829251321640713	0.07706736478136761	0.025168635352258783	0.023746421476203258	0.003835944608921838	0.0038262939875676324	0.004965329837803247	0.033345656159131945	0.019184788752523427	0.006613645336068545	0.019806810235643856	0.011133134746908413	0.04707501289159387	0.006414362724675114	0.007090304538113924	0.002232286607805723	0.07463857086585315	0.011018862582115313	0.024428777241693077	0.017456894883580706	0.9636404091520248	0.9699280150239421	0.9526123786953533	0.9652548253008747	0.9724277166968728	0.9623974375657331	0.9685795811748102	0.969485963284274	0.9733713723245812	0.9717464117239043	0.9628023534773527	0.9672269479135881	0.9543045869838933	0.9726313861921279	0.9641965028969787	0.9655236383835691	0.9422241457777785	0.9706258268320955	0.9581653896061291	0.9615306089195761	0.9599242417540824	0.9799820313347325	0.9729000034331153	0.9627063942355202	0.9644967515270317
ac006288.1	0.0004236730437385326	0.003516246651184267	0.0012671701373244513	0.0007566851130493655	0.011020656542649067	0.0006632987392005619	0.0024675762470819105	0.030971346799027837	0.00999905537857267	0.0014704375458394888	0.0002384954177536409	0.001246667594360783	0.0018244144678519001	0.0012577740199258265	0.0009156501749862931	0.0015350208273084503	0.0021009291174577914	0.005296903857374966	0.002542104272250178	0.001307824872574716	0.0005589330576766421	0.0030230718238331298	0.0021884251182843362	0.012989560845117001	0.003402998081386007	0.9984366674257092	1.0	0.9919427247991724	1.0	1.0	1.0	0.9985110092593149	1.0	1.0	0.9985059123498989	1.0	1.0	1.0	1.0	1.0	1.0	1.0	1.0	1.0	1.0	0.9968068468670263	1.0	1.0	1.0	0.9991922419160003
ac006299.1	0.059791613966198774	0.08355093982119438	0.047511400543456324	0.019589760666062613	0.06541632941762004	0.039301551990050795	0.057561210066154486	0.058555026252985455	0.039057737226147235	0.05865331312929575	0.05310978011857657	0.048131197307938516	0.0397259196648646	0.19016506159857602	0.042354124295384016	0.004587161218996589	0.0532447233592433	0.3249190379373945	0.03584843211254344	0.06826308069306027	0.041291383432550094	0.050006316775254335	0.07886916213929523	0.06280651242858683	0.06765598939709953	0.874341508819706	0.8814918060413175	0.8702197737149573	0.8828092853939834	0.8708649071921409	0.8810680613757084	0.8816989335552389	0.8757600973462735	0.8776886630462742	0.8707057605930922	0.8658325925932149	0.8726795124370184	0.8683467042326957	0.8780350192760029	0.8774123416542903	0.8942088352405733	0.8750709239104457	0.8948134450351705	0.8758292332946673	0.8715484213343875	0.8751189837792632	0.883030403548888	0.8935412387610456	0.8716992211972061	0.8774627559805377
ac006305.1	0.04443721042820024	0.353667148894415	0.03906974827772246	0.04486803266589578	0.04028623772803026	0.03845009390420358	0.07449620279880897	0.07087729007606908	0.058001753730113265	0.07167809105210386	0.07944813895783356	0.009572272921083142	0.058354741407632076	0.0539652214162824	0.050698457550389646	0.3390806549188699	0.03622218331630777	0.13009370775565057	0.0744026278360842	0.07282315060959069	0.06724132214331495	0.053554781543686474	0.056613192827404464	0.06444049254214351	0.08538632830380463	0.8932257899740728	0.9226738533968742	0.9038156066300609	0.8849488646239275	0.8908033661251582	0.9055109870662214	0.9047744515366247	0.8892230064912242	0.8905606758714754	0.8864693518683339	0.8828971862602089	0.891708730383061	0.8819156947921626	0.88871393082199	0.8908356207367308	0.9053593140207674	0.8885630749795109	0.8940552994446627	0.887082130473103	0.8891018854106606	0.892312078649069	0.8886912202861631	0.8879440077799503	0.8903619006242671	0.8937629812956294
ac006333.1	0.002772588729858401	0.0037501200133341424	0.001679206265296969	0.0018968062069007615	0.0059028927610355365	0.0017382084341013764	0.010854602424255351	0.0016135784094620093	0.002677128756410244	0.0029403430379163317	0.000794984725845367	0.0009973340754886417	0.007425012434306616	0.0016582468480014047	0.0035957952576658597	0.00561437756484975	0.0019274681009710962	0.004514205071796933	0.0032813985246166336	0.002877214719664406	0.0025877784401640946	0.00772068522800908	0.0029179001577124743	0.007602310068102892	0.0033972466568920694	1.0	1.0	0.9951404438389873	1.0	1.0	1.0	1.0	1.0	1.0	1.0	1.0	1.0	1.0	1.0	1.0	0.992157111214522	1.0	1.0	1.0	1.0	1.0	1.0	1.0	1.0	0.9994652147479857
ac006333.2	0.014891330177392916	0.0326052154747462	0.0010814184758989596	0.011947303262819032	0.02153345590751144	0.004757927540610251	0.044838954582620674	0.014617444478068564	0.008972602938548934	0.018844214268633565	0.003493450072575478	0.008050051154473012	0.012026052754934614	0.012121282106579425	0.0025142222178133177	0.01919783280880816	0.023965093180026705	0.017470053817868827	0.00458435113449577	0.005432912711786816	0.009306350612433949	0.02756208131557462	0.008021857112715762	0.02020444641009941	0.013375640346054889	0.9886247899855592	0.9892278446092886	0.9820028920809687	0.9942594938430327	0.9918611137182517	0.9858914857367199	0.9944293753010696	0.9973804492762144	0.977865637589479	0.9856038641222046	0.9961854136917527	0.9843041122962891	0.9688575364166127	0.9899927721546462	0.9890663561137079	0.9709756338663776	0.9896207415977268	0.9952180010765329	0.983237985496861	0.9967769659337977	0.9883463595947442	0.9935462950632292	0.9819367725439965	0.9714604257838616	0.9870263267168362
ac006355.2	0.0016764399038972989	0.009784605383159813	0.0008301941313532	0.0006100095970821813	0.0023208464714688857	0.000266548756104866	0.008794477506900713	0.005647308436085943	0.028920711882006678	0.0004642646901973155	2.014431405878108e-05	0.0006416908896657849	0.020390091436007594	0.008558468254684714	0.0033833159585715256	0.003510927356134266	0.002668801985959991	0.04236569280680237	0.0030866892288841066	0.005492864464813838	0.002794706495764882	0.0031019241324952685	0.0005979731167952847	0.0018390360838627026	0.006471064604017341	0.9984366674257092	0.9956005126746309	0.9858425346132237	0.9986075429110743	0.9942948435948146	0.9957971337804928	0.9985110092593149	0.9981476714613036	0.9926454399610082	1.0	0.9938497606816126	0.9897655984499509	0.9973666665872388	0.9979705104833194	1.0	1.0	1.0	1.0	0.9955441138351422	1.0	0.9977420518412706	0.9961815061127722	0.987590879088711	0.9974859720753004	0.9960620513616283
ac006369.1	0.02918581649880799	0.0032909515215953627	0.026822706306259412	0.022582545522662527	0.08225532705533176	0.011229897540739067	0.014092565060474417	0.03402011383024923	0.021325204390389287	0.03386644659248045	0.026089097362477665	0.05195241698678144	0.016591579438632816	0.011267874314198605	0.03537759355208279	0.0774838240744675	0.0045498807640011124	0.03843718341192192	0.05722943597624487	0.028247091998946754	0.031921630052096625	0.009063444674769659	0.015787147729250377	0.009032843695902447	0.027408028402438972	0.9229410941965768	0.9294172829329002	0.9258259329315318	0.936405272136711	0.9368739231145771	0.9331990717134399	0.9379519249145264	0.9489744978784875	0.9328544782368836	0.9265451341977604	0.9325155161569675	0.9174511808136264	0.9239958254153093	0.9349200363769776	0.9307599657440353	0.9213060501878686	0.9310750137394213	0.9337050918995081	0.9264681184089334	0.9283600178904365	0.9285983531167502	0.9338522566289205	0.9312086358261796	0.9221810870784095	0.9303589321267044
ac006372.3	0.0007296286131206642	0.0033511411043699708	0.0033480544219797103	0.0009484031034504192	0.00630943790912526	0.005085290333871103	0.0018746374103167378	0.0004610224027034532	0.003742806392529774	0.002166568554254139	0.001033480143599008	0.0007480005566165006	0.0028669370209101837	0.0028190196416024264	0.0032047756124519104	0.0029992537470315004	0.002162465386212238	0.005581712303887688	0.0009651172131225664	0.001046259898059742	0.0022579761507069943	0.002717517543804626	0.0011671600630849897	0.004738910671671999	0.0027551238802386636	1.0	1.0	1.0	1.0	1.0	1.0	1.0	1.0	1.0	1.0	1.0	1.0	1.0	1.0	1.0	1.0	1.0	1.0	1.0	1.0	1.0	1.0	1.0	1.0	1.0
ac006378.1	0.0027405946397490596	0.012362864413775937	0.0007513481598910015	0.018750776618229596	0.02011151356143314	0.0010079375710189478	0.030782667788908057	0.01087319609093679	0.011926432324063242	0.004243310165079915	0.0021923647548755887	0.0019556373958356734	0.01840754304536338	0.010948837300362056	0.003634994983936246	0.030139915779225118	0.013485638811669148	0.011601212632624258	0.0041741732890440445	0.007461837056100403	0.0014610335137116867	0.04084036182685756	0.0006921996447461397	0.01772561188427658	0.009999448747968449	0.9885180951030303	1.0	0.9901332284504731	0.9884397329732574	0.9975888629417875	0.9910162548873879	0.9931778468744455	1.0	1.0	0.9944103113012812	0.9975873560868456	0.9973993974505084	0.9796370603021757	0.9979705104833194	0.9931677304755916	0.982923257814563	0.9919007881761356	0.9928849807698252	0.9910904383716055	0.9983884306944177	0.9917572976272861	0.998556669867841	0.9855656626672223	0.9982222904186683	0.9930026626347234
ac006435.2	0.010079567172638342	0.008239151530682422	0.006060014748629619	0.006503335566516985	0.006935898994216739	0.0070877100038502705	0.013162280354167739	0.005532268832441131	0.005785107167505955	0.00309509793464877	0.005941106483950443	0.00922534019826984	0.008208946002088055	0.0027477106487119314	0.007172593037392386	0.015607852252233404	0.0048928036409265985	0.0076019981169647526	0.005018609508237145	0.0015693898470896899	0.014959921447077815	0.010580751383416031	0.007732435417938076	0.005913089725489182	0.007621593481519343	0.9984366674257092	0.9988240995581698	0.9891379774185047	1.0	1.0	1.0	1.0	1.0	1.0	1.0	0.9958213806977392	1.0	0.9907863269594186	0.9964849415937231	1.0	0.9985174670463338	1.0	0.9987218440219787	1.0	1.0	1.0	1.0	1.0	0.9982222904186683	0.9982653431653841
ac006449.2	0.007253973758804706	0.0047485855631116064	0.0024082814299149244	0.004877501674887739	0.005607748122983787	0.005718000869304824	0.013286559838353744	0.008759425651365072	0.0024358345968445963	0.005816456994246003	0.003736428211473348	0.004238669820826708	0.011478005000516617	0.0036481430656031674	0.0028995588874565306	0.007617352658232498	0.014395923818496451	0.008267267556700132	0.0029874272409300393	0.0038035711116701804	0.004023056829251884	0.011913046138680246	0.009714413632646036	0.00678419595483689	0.006199550723726279	0.9972922836514805	1.0	1.0	1.0	1.0	1.0	0.9985110092593149	1.0	1.0	1.0	1.0	1.0	0.995439196095902	1.0	1.0	0.9937111237945364	1.0	1.0	0.9980998752329318	0.995442138650918	1.0	1.0	1.0	1.0	0.9992659602972118
ac006449.3	0.0030408046732475513	0.04761382521683953	0.011170144798335575	0.014570267509610725	0.03639787411348669	0.005611552147410899	0.055686600075374876	0.03461393418854292	0.007985953564051325	0.003817213643231678	0.004069920864496104	0.026680708955430874	0.04455046797157238	0.01021359975986759	0.005698117182108347	0.05636539467253443	0.004424509746027692	0.029781570450929534	0.007558524874322413	0.010827082992699232	0.00508806880542499	0.06815161399407496	0.013963605835728888	0.04947957782159654	0.02047825927135408	0.949722696523916	0.9775510140861452	0.9490996372842782	0.9489966205073229	0.9638089109243521	0.9500129268530336	0.9620089693824947	0.9824983156643785	0.9497758210644585	0.9547600041526592	0.9697417413916362	0.9655490557110583	0.94677605661833	0.9608664060432047	0.9611427137393791	0.9490522779655463	0.9413894456031665	0.9534873046940382	0.9494998621152407	0.9531271131059506	0.9553352567541195	0.966100829165645	0.9536893222631497	0.9557930447489839	0.9567964081705418
ac006449.6	0.0081718404669511	0.006308379771029608	0.00023942785151134997	0.01707411600498418	0.011232048185816332	0.005928629692236126	0.025209912873564926	0.010277333273854345	0.016036903206238518	0.022842322721582313	0.004634403799275064	0.009587399593018523	0.0206301357872327	0.0037783341077303836	0.005125346135484227	0.0025701569096074316	0.028737481515881985	0.0125062022341816	0.008298968835276406	0.0034124368270381927	0.004128297063054887	0.0184037059177258	0.007158525385032165	0.007321204748525309	0.010049036698137604	1.0	0.9852792461070329	0.9824993105438048	0.9949799108762256	0.9943976205016202	0.9932611995509184	0.9899053686555623	1.0	1.0	0.992993475457092	0.9911380658363077	0.9951350606135007	0.9871079225206428	0.9856137708228816	1.0	0.9666892830985195	0.9896207415977268	1.0	0.9825038469322231	0.9866231454547773	0.9941707041619952	0.9979588406535368	0.9930094509737735	0.9804760905529084	0.9911321397272167
ac006460.1	0.025895284394191302	0.10973362637475986	0.0259051240516494	0.04483148091577879	0.07745038507581171	0.018694579949203753	0.010304343208963588	0.014657518846420352	0.022500968005746077	0.021496621680366156	0.011089149738758582	0.020975867473207833	0.032661047254799805	0.054558205536502966	0.0024285959379859944	0.07847430779833846	0.012771983640313298	0.08851892166628436	0.011880932455903714	0.013156346020748439	0.025221146481952898	0.003328549298313407	0.00529065634829707	0.01769490697039269	0.03296049512043158	0.9301096161636938	0.9669143370919355	0.928514123121893	0.9355915535768313	0.9372593995238548	0.9396721763139999	0.9376280771634935	0.9392985057880933	0.9513494596325865	0.9351170835025006	0.9489694200218483	0.9278820095103258	0.9278005337991934	0.9418650425688622	0.948223108220517	0.9524289878176005	0.9351462975954306	0.9406025503545117	0.9354450049651233	0.9521773183570399	0.9314339622100627	0.9367648833677201	0.955063158372316	0.9312826276572885	0.9406633691960038
ac006480.2	0.015655224178114987	0.04470682372422253	0.00033968787313506975	0.030448995050688564	0.023559856982001904	0.0037013013051879324	0.027256559624214777	0.016258234341813546	0.017357578727969086	0.041731617891882296	0.007989302208714624	0.050970794494291254	0.005710708918395606	0.01018762693143881	0.020722227398564885	0.001111205633395644	0.010391520034652064	0.026965668597657894	0.011864704799214282	0.008340134586310978	0.00206302496208057	0.0751683762635287	0.04834830271730404	0.05968468059704124	0.020520480487443187	0.9507815596305399	0.9452835147361813	0.9374283386368164	0.9598464641772304	0.9544166827665397	0.9489272947730131	0.9551974763806126	0.9690192159257488	0.9425391069265409	0.9678867528220547	0.9466301033578325	0.954990995090143	0.9350416725626416	0.953709856889873	0.9577158483752058	0.9317170057353115	0.9406050186789167	0.9670422790944534	0.9410909044421462	0.9522556880193057	0.9447437844602136	0.9720303496389051	0.9556543816586877	0.9546433525161635	0.950417146645155
ac006486.1	0.0020429601167377366	0.001666720005926337	0.0026272161053616867	0.0024387508374438694	0.0036893079756471817	0.0038323927153811094	0.008807272101834985	0.0006915336040551028	0.001370156960725066	0.0026308332444514547	0.0023054557049516566	0.004384520585588424	0.002716611968068513	0.0014924221632013027	0.0027469505249588023	0.009480452795667017	0.006104132096397701	0.002790856151943844	0.0021232578688696	0.002354084770634458	0.0019415887463994318	0.003886806630642584	0.004522745244454316	0.003272456453063933	0.003170321943248785	1.0	1.0	1.0	1.0	1.0	1.0	1.0	1.0	1.0	1.0	1.0	1.0	0.9981379252086066	1.0	1.0	1.0	1.0	1.0	1.0	1.0	1.0	1.0	1.0	1.0	0.999915447666316
ac006487.1	0.0005413905180948567	0.003019334776781324	0.006144653731342349	0.0007010233624998965	0.004044793562166834	0.0020921433703070935	0.06836877504339735	0.0008088436968196682	0.0012282116829236236	0.0004642646901973155	0.0002083068816879516	0.0013301204038810225	0.0018328784281838777	0.0014437569040522784	0.0008503260540780469	0.005381748714426435	0.0024375139719966478	0.0022671983636214635	0.0012366302932565118	3.9641684888828446e-05	0.0026011847564469154	0.035722902927814625	0.0032393163893061133	0.005179239097574527	0.004777004370987631	0.9972922836514805	0.9919405675647343	0.9965636059249361	0.9955969839421316	0.9961123088713638	0.9984113657381164	1.0	0.990028895808119	0.9950409471509176	1.0	0.9873561159998603	0.9946392111217939	0.9853509239689461	0.9918841301540369	0.9919890381023574	0.9963687168725989	0.9956699439435495	0.9893877501251888	0.9845202136627024	0.988055262014781	0.9986963545767125	1.0	0.995056432227071	0.9945213438403636	0.9940034380038624
ac006504.2	0.0016051829488653536	0.006623645569778677	0.0028947036705614364	0.015626953112324152	0.012618875818250549	0.0005895988792894311	0.009452824015485143	0.004284042038709838	0.004656244366346459	0.0026308332444514547	0.0002384954177536409	0.001246667594360783	0.0031437680361698322	0.011069608190983649	0.005430562860479684	0.0041847944846835645	0.002224001654966608	0.013109393472378232	0.0062479898867310105	0.001830954821604587	0.0005197166735944634	0.017474394349665606	0.001225068140599095	0.007482668543748319	0.005117832506507521	1.0	1.0	0.9945669846213266	1.0	1.0	1.0	1.0	1.0	1.0	1.0	1.0	1.0	0.996774884962972	1.0	1.0	0.9905106321886876	1.0	1.0	0.9973128581738343	1.0	0.9986963545767125	1.0	0.991889866077991	1.0	0.998731928437492
ac006504.5	0.016009333432042108	0.010850474274561156	0.10540448861490359	0.011477294534595695	0.04412169498345916	0.09299215282316936	0.06765494877418479	0.030754786237763475	0.056812157077075126	0.09566431147218353	0.07680673927297421	0.024499741637630648	0.043778400638394	0.017586733599811485	0.03485528086071574	0.012344045290498035	0.055374195439033595	0.01497488758039676	0.05478892904040093	0.09489678806474015	0.032924799587671055	0.12548969477723482	0.03764813510412525	0.09912854721568423	0.05253370212455928	0.8763845071110734	0.8751316614388333	0.880574384761632	0.8836220615623953	0.8845716418615881	0.8752096946797845	0.8785997509305947	0.8806314628285487	0.8784358165007735	0.8826735495095756	0.8754885743903443	0.8786295044907182	0.8723818824102647	0.8791446645438129	0.8780224671354245	0.8705556692614171	0.8801224436134789	0.8794463521787014	0.8753598287074542	0.8757990574075735	0.8767736126791286	0.8889709710600474	0.8772564742886277	0.8814320354081611	0.8781394122749967
ac006511.4	0.006420731795461568	0.011163891132149472	0.019941656708491427	0.002167778522172354	0.00501745884688021	0.006584334436849607	0.01115056886473081	0.002996645617572292	0.0047013348603275685	0.003714117521578601	0.004292917519565152	0.004238669820826708	0.0017843950004331477	0.0011607727936010217	0.0013734752624794011	0.007268868274581519	0.008006405957879896	0.0045668555213626335	0.008868660421319426	0.001046259898059742	0.006354290442761769	0.0072521252795543206	0.005300458362759975	0.009100035655980568	0.006259391863961057	1.0	1.0	1.0	1.0	1.0	1.0	1.0	1.0	0.9945677410514339	1.0	1.0	1.0	0.9973666665872388	1.0	1.0	0.9946552383459542	1.0	1.0	0.9986563987948136	1.0	1.0	1.0	0.9958865741732607	0.9945213438403636	0.999117323773184
ac006547.1	0.00640272846439689	0.043795696684503074	0.012291754365463693	0.05197764050299463	0.027669868739304694	0.013040666314814485	0.02674414858261036	0.03485753870074414	0.03967700277225186	0.0043098705168791735	0.006353341454884411	0.016250054172660587	0.019621655817351605	0.011861606867465995	0.045105140040085125	0.052371868279719146	0.00977807578644157	0.02394904915606578	0.03284380755199738	0.00560741720622729	0.020558685243169946	0.08768997106826876	0.01584772980169051	0.01230068227022382	0.024275437813522354	0.9306406774167235	0.9574452158752353	0.9251945580453602	0.9434809792146622	0.9454691731948428	0.9316460856422502	0.941166294361839	0.9528803972052238	0.9502943408474339	0.9470420015303133	0.935765058235432	0.9388401509516072	0.9262920687536073	0.940233418093365	0.9562050455718628	0.9280339060800504	0.9250286080547221	0.9421176890951386	0.9342458716505755	0.9343391397625913	0.9316021244788987	0.9651797232751188	0.9498715080901291	0.9369502814863715	0.9394334416531861
ac006547.2	0.005767498760035368	0.03980021223734638	0.0034251293116773604	0.01951031454326398	0.07612805941055545	0.008065935413668152	0.05523494366614796	0.020126516018424315	0.006810950654392441	0.009046065938282827	0.011565200405788562	0.029317275755982492	0.014792726968126885	0.02344413359538777	0.0011598649210485357	0.05495703748633675	0.00860356012481807	0.014331152226573888	0.010882710978976548	0.021291222440650803	0.005657573091015125	0.04219299953536479	0.017502504227585983	0.0366028161575951	0.01990226221529453	0.9525899769056173	0.9588559859657638	0.9426122900693894	0.9520577314341313	0.9605105221710093	0.9494683581700065	0.9538566051205104	0.9603643753369471	0.953131709079173	0.9709397389452823	0.9634579924305022	0.9450071341797975	0.9363509505385547	0.9599047902160562	0.9544069217310658	0.9489594828050861	0.943267465592408	0.9543416208196481	0.9551412432582165	0.9525272230598195	0.9460297158063758	0.958644638124947	0.9550717834926398	0.9529480806810587	0.9531251684484053
ac006581.1	0.00014592572262410206	0.004019395560518843	0.00043786935089360163	0.0032516677832584925	0.0027426260188205807	0.0008106984590229004	0.002108967086606282	0.003227156818923942	0.00298160808101578	0.0004642646901973155	0.0002384954177536409	0.0017453346321051422	0.004300405531365276	0.0034823183808029884	0.0027469505249588023	0.008173953947119872	0.0020141986092144437	0.003044570347575089	0.004246515737739123	0.000523129949029871	0.0010590484071269488	0.0055246556659353345	0.0011671600630849897	0.009971765403938876	0.0025361835977435743	1.0	1.0	1.0	1.0	1.0	1.0	1.0	1.0	1.0	1.0	1.0	1.0	1.0	1.0	1.0	1.0	1.0	1.0	1.0	1.0	1.0	1.0	1.0	1.0	1.0
ac006581.2	0.010160084739505831	0.012827287871071518	0.07750209159299401	0.024134290704503188	0.02293849181545144	0.003485044958404778	0.02703421284775101	0.016047910406022086	0.013580498600550023	0.021692213517848082	0.005136708458513992	0.028882272901188992	0.0157220511189312	0.0023067816440576626	0.003729344493227424	0.0012517217818488028	0.0051804504943354255	0.014514092700364235	0.01898877932255266	0.0030455986544927604	0.0017280821124066063	0.043064645307717836	0.03464796120410999	0.03047109395120012	0.01720525542871367	0.9481673438079601	0.9553729284582311	0.94265026434462	0.9547427455191425	0.9551991144057116	0.9505368939496156	0.9605577147329221	0.9758717295140322	0.9630343999252269	0.9625435472322766	0.9597616521831505	0.9386960913804664	0.9297903656894511	0.9533476274696225	0.9533998626520779	0.930449475365873	0.9484053563339315	0.9663205119689818	0.9527235378930825	0.9432536290045691	0.9505890897397111	0.9766905997301304	0.9440243205463862	0.9460273192086022	0.9523650689131358
ac006942.1	0.003064440175106682	0.0015625500055559312	0.001860944741297903	0.00149034773399345	0.00531260348493196	0.0011791977585787852	0.008435868346425127	0.0027661344162205653	0.0024358345968445963	0.001857058760789262	0.001828464869444375	0.0004986670377442824	0.006646081275746279	0.0019898962176016855	0.0010682585374839444	0.0018761365667103196	0.0025205352089621965	0.002790856151943844	0.0019302344262450558	0.002092519796119561	0.002471112949962906	0.002591204420428441	0.0018966351025131274	0.0028633993964308933	0.002497102681430269	1.0	1.0	1.0	1.0	1.0	1.0	1.0	1.0	1.0	1.0	1.0	1.0	1.0	1.0	1.0	1.0	1.0	1.0	1.0	1.0	1.0	1.0	1.0	1.0	1.0
ac006960.2	0.0006690639696622811	0.0011458700040743084	0.001860944741297903	0.0010838892610861386	0.0015620474666135041	0.002401507173301938	0.002343296762895903	0.0009220448054068295	0.00106567763611953	0.000928529380394631	0.0002384954177536409	0.0004986670377442824	0.0010425225530582066	0.0010919493351256475	0.002988829060516338	0.0019051186212404472	0.0007413338849888949	0.0019028564672344114	0.0026222162344966896	0.0007846949235448449	0.0019415887463994318	0.0025015838421022043	0.0014589500788562755	0.001755869750886501	0.0014784364198237839	1.0	1.0	1.0	1.0	1.0	1.0	1.0	1.0	1.0	1.0	1.0	1.0	1.0	1.0	1.0	1.0	1.0	1.0	1.0	1.0	1.0	1.0	1.0	1.0	1.0
ac006974.1	0.0017511086714895325	0.0023959100085190225	0.0024082814299149244	0.0016258338916292463	0.002951446380517807	0.002991106052591369	0.0047264120077426105	0.0009220448054068295	0.001370156960725066	0.0026308332444514547	0.0008744831984299653	0.002742668707593707	0.00412814344148345	0.0009949481088008427	0.0032047756124519104	0.004605062481925274	0.0024589989402077498	0.0029177132497594667	0.003780356890243723	0.002092519796119561	0.003456903894287008	0.0055246556659353345	0.0021884251182843362	0.003596626505734949	0.0026742832175654396	1.0	1.0	1.0	1.0	1.0	1.0	1.0	1.0	1.0	1.0	1.0	1.0	0.9986833047851869	1.0	1.0	1.0	1.0	1.0	1.0	1.0	1.0	1.0	1.0	1.0	0.9999402120399903
ac006978.2	0.1663072925787651	0.27102165162908687	0.23682281625099075	0.05266906220117067	0.11741354922571616	0.07557166710852775	0.19494736211167113	0.11693950450911499	0.010033039754896805	0.13553058153904302	0.21272679558100654	0.06129684053344989	0.05987344289325174	0.15258893457183342	0.0575965443691606	0.17405238178730925	0.18379692419368432	0.05590938118091317	0.02650589406543456	0.24612476281892193	0.1090427466684372	0.37644603808534277	0.289475680356626	0.18965307632753686	0.1464159810223581	0.7688625803321749	0.7725419179551226	0.7557350293988562	0.7813844088518077	0.7750426182670842	0.7667049041276546	0.7746111904273484	0.7830153802383425	0.7691732014447709	0.7894762400126587	0.7697680525223007	0.7801347269699549	0.7506861118475388	0.7781555674058567	0.777314161573267	0.7504163230865318	0.7652035590234221	0.7895433251445729	0.7634891589174525	0.7682098082751436	0.762342263997577	0.7919964167442203	0.7702091710097535	0.7678064364988335	0.7706810348365839
ac007001.1	0.0008761036554666294	0.0058265574026579075	0.002958184576553284	0.0037154721800998496	0.00918309475046545	0.002045300477992575	0.042136107283150974	0.0012468880801362004	0.00031929704103785553	0.000877698892519334	0.0026874540680554525	0.0014528707220769729	0.008956282001725832	0.0014347554085122334	0.0028234718162623725	0.012016729656230627	0.00021415062467053654	0.010821101958623127	0.0019047335365170335	0.00218632166989746	0.004347014890487502	0.152522623834067	0.00023753616632235508	0.015641315526138937	0.009136301076343816	0.9912983897752106	0.9666044980706022	0.9736648117955639	0.9701481617469097	0.9841320569512304	0.9867181710016552	0.9829134950929833	0.9751094933717305	0.9767900588934069	0.9936621244270495	0.9741431369272798	0.9816363511628305	0.9652273224928247	0.9788018979695703	0.9896128839420338	0.9762611972698196	0.9768811544661372	0.9817219298868295	0.977012822008306	0.985508426871891	0.9845354081877908	0.9940498231951146	0.996933937406873	0.9884170805737501	0.980715939996922
ac007014.1	0.03237026308610669	0.05472281066089887	0.03473981321510946	0.05410013645395223	0.04305170469953284	0.030773084196150602	0.04381333368147357	0.0492058290810056	0.01542615099716867	0.02804625752128927	0.021355505115675185	0.01653863387573954	0.07321005184157502	0.04511416241892009	0.009680647089040578	0.07024411178314752	0.011787447010767426	0.0929532571976947	0.009659204284278428	0.01496468601680824	0.03228291598430232	0.016968568365043634	0.01598385478899626	0.008347565819943868	0.03558914624682979	0.912884146032782	0.9442747802459531	0.9162404330758087	0.9229551998681977	0.9207725583976768	0.9224089556439099	0.9228971154003515	0.9256047479510287	0.9352242013394018	0.9199819391337511	0.9205072728550975	0.9150128111913863	0.9164385702844983	0.9199722456725226	0.9246149968658948	0.9284006690509097	0.9126182450006446	0.9205484813872631	0.9180976903235414	0.9233426908862538	0.9193483276164014	0.9270701032126428	0.9221952760299379	0.9188113678835521	0.9222287504295227
ac007036.1	0.005440255500303472	0.04620581686130996	0.009872676284498375	0.02060129360320982	0.05807274559475842	0.006023137764178359	0.011334820513592001	0.0053680709253781395	0.01099008399582071	0.004585924628344432	0.00013701338506769728	0.008916744499088431	0.0032846122434056877	0.018348017487939555	0.014113265197345194	0.026297052344119498	0.004608931733516939	0.06472496816358726	0.0019834120514750967	0.0020016137036918224	0.006482887199748232	0.07641752665481277	0.0040398049033937835	0.030309600876352157	0.017481374448546402	0.9614073308074146	0.963328875199733	0.9578467642683881	0.976261637191378	0.969318941234009	0.9634615164738107	0.9653014532699274	0.9849088567200237	0.9717773698365909	0.965454882009779	0.9738663910636194	0.9545040657989591	0.9595286644728768	0.9646845857370474	0.9791841114266884	0.9633288237705077	0.9587085187767952	0.9710955960014134	0.9672912669687376	0.980228847142977	0.9648883968718506	0.974859863739675	0.9640474287919777	0.9676298294440941	0.9671050412359857
ac007038.1	0.0775224038962882	0.08875489586307383	0.009793891864099541	0.14796865399275247	0.027491744739709393	0.04022492627626465	0.03756267456493846	0.07257664229522809	0.06111111382112155	0.0443571458266704	0.12347378395393145	0.0350621904638376	0.08647041543479417	0.03739901919209751	0.03481196013394243	0.015254012297778195	0.0810860933517082	0.05203743062613721	0.046184125746974725	0.13587113113782248	0.046314976554999714	0.15597974463019942	0.010594016123475707	0.055624055537787334	0.063126369556523	0.8416998614152865	0.8547106652104192	0.8404090495976453	0.8519030659529165	0.8457479023294815	0.8438691639340972	0.8476523018507741	0.8487795050320164	0.8485992559810983	0.8485775076675864	0.840858567992969	0.848661127879943	0.8366990441739179	0.8461474272204823	0.8484077399253712	0.8439415807118353	0.8419192501043644	0.8482063901830937	0.8417918506773047	0.8493456659245173	0.842234319174902	0.8547352758128831	0.8474073717259538	0.8457134520524283	0.8456152491537544
ac007038.2	0.007986538883368484	0.05505024052404371	0.002909692995174828	0.02309068021608748	0.028014449448345673	0.013463832472769027	0.011997461839961537	0.015054281149843697	0.021239825191069046	0.019982745300203098	0.0053838662260911364	0.031154842294539603	0.006519680346257835	0.006383126982653129	0.018301245079214035	0.026756987481335665	0.0029898120885881946	0.01810816287337081	0.04638392296555027	0.008454954838344452	0.004259445584894632	0.03482856961395393	0.03385107603742551	0.0558302952273796	0.01920733587883054	0.9545824897457623	0.9753409441060524	0.9375860007705235	0.9706012508227706	0.9673688566536447	0.9665702529037645	0.9585327020273586	0.9821125160650925	0.9611353544245008	0.9741082529643345	0.9628788579296947	0.9646006425341774	0.9371200068719188	0.9576877504729453	0.9722789552582587	0.94021250915815	0.9534921839027144	0.9715733532014998	0.9598994603226193	0.961994350526788	0.9587460896960132	0.995436145613347	0.9516053783889383	0.9613981808229066	0.9617410806383366
ac007040.1	0.0023348115619860176	0.005642881112518665	0.0007683863384604175	0.013978096728589547	0.016812148793646706	0.0023583955171575703	0.002577626439185447	0.002900974830599555	0.003653751895266971	0.001238039173859508	0.0007154862532608457	0.006233337971803992	0.01284713085308672	0.006232514563930118	0.0015260836249771294	0.009026883241482316	0.004448003309933292	0.006797632832478288	0.004632562622988134	0.002092519796119561	0.0013238105089087245	0.012524154698737284	0.003501480189254969	0.009603722033030601	0.005174712052092307	1.0	1.0	0.990283755518793	1.0	1.0	1.0	1.0	1.0	1.0	1.0	1.0	1.0	1.0	1.0	1.0	0.9985174670463338	1.0	1.0	1.0	1.0	1.0	1.0	1.0	0.9987429612313465	0.9993869814633414
ac007040.2	0.037222310581630697	0.06764202634882324	0.003963171865467143	0.13124042623163645	0.008521251074037613	0.015469403912714624	0.009256625873982799	0.023259077242000423	0.012309740612899332	0.01858011269103476	0.051932745017145586	0.007858958070800429	0.08629375718584018	0.017299607525903385	0.015168229577111015	0.09825299291064125	0.04234089178791082	0.01277683070134427	0.032448315672244446	0.03230071683854925	0.03526975503299867	0.005244264654472085	0.015107759174793364	0.045561481234961676	0.03593657012238608	0.8953256733689483	0.9153304199505398	0.9014404106540204	0.9097121421949018	0.9052687665761421	0.9115620185616797	0.9046776335389896	0.9128689859861632	0.9120399479144231	0.9039538105024004	0.8978078768037897	0.9017355202439615	0.9022812037843817	0.9040910050781912	0.914028044199124	0.902895260728967	0.8995637749913543	0.9062860907049823	0.895732392437224	0.9047851597511454	0.8987312968175861	0.9118256073939088	0.8989932220620229	0.9053879792397524	0.9047697666554128
ac007091.1	0.19849030532777015	0.12108459945092065	0.1343999791629032	0.16612100421022058	0.12892284908144486	0.11549617878338898	0.08555219812449547	0.16131580688604097	0.15577472788596777	0.17996265581092424	0.009886044978596782	0.17703737813717424	0.13546312521973883	0.049609672887500095	0.17844864216046052	0.3742682423154733	0.16638382459963813	0.025581668256176675	0.1832098164718961	0.1603470899445846	0.06161253173081241	1.4307629785929399	0.14518256432652502	0.06448317198843763	0.16406017265601033	0.8214289567754287	0.7939768605960533	0.7992540748769144	0.8039921266882897	0.8141013905531356	0.8154609571570547	0.812252158417959	0.8111010024587691	0.8004506762484148	0.814482771482077	0.8088598132459902	0.8120337899836133	0.8010695381275098	0.8175351716314464	0.825188868787268	0.8466868936213867	0.8053666400985198	0.813443413817196	0.8096817121211506	0.8088689584485927	0.8231772611784249	0.8660529288162853	0.8286435484550876	0.8242483287186934	0.8144150985388349
ac007099.1	0.03125235068871052	0.010039044986293915	0.02404070613354742	0.11574868694408352	0.12082362897764468	0.026964880009080438	0.004762473190095932	0.057440628578769	0.01605063185128565	0.017835452957997353	0.01764369692566771	0.011003255304234337	0.04815760661795955	0.01365744144609023	0.03464320409829227	0.019665936052676268	0.026100510096844682	0.036231506837039185	0.012898440153592672	0.024213656657304825	0.008448333552631419	0.042983011419456915	0.012497603472085027	0.017160602744221053	0.030799330113667863	0.9149469907073425	0.9375655870024985	0.9476398998095065	0.934927711397721	0.9298869755604146	0.9320846918857468	0.9261021040132666	0.933694058958335	0.9392039244746778	0.9262448298288095	0.9288670154858585	0.918942580894016	0.9178765830195696	0.927851438796161	0.9302597833153774	0.9198586771103098	0.9168251308121191	0.9259395598773166	0.9188144657736528	0.9188904488316463	0.9269578633094121	0.932442769321886	0.9373039925212732	0.9272733403927531	0.9288167057653373
ac007100.1	0.05941925998035977	0.004035203616098827	0.0016135516020527073	0.16848578267949654	0.006679964860408675	0.00720700289983712	0.025479618937179482	0.015310680288527372	0.008524310607322085	0.01476546742824175	0.02177081330545133	0.07505701150588401	0.004012588022870009	0.011571302600030888	0.008871834123516628	0.010144053342638045	0.013310624331895763	0.006199026793595983	0.015007475207108224	0.013574191355347877	0.007330642805921704	0.012754102068622396	0.008814665013599118	0.01587832038787021	0.020801539705215293	0.9493994070551481	0.942180736385838	0.9429901283772493	0.9544691383176691	0.9504411523081561	0.9384943259622615	0.9457515485710531	0.9348889192427468	0.9450944674723323	0.9409685253019788	0.9264317457443858	0.9454962628886269	0.9211144463711627	0.9318505460649276	0.9531699274412484	0.9275108884287712	0.9361819793581923	0.9391235514729713	0.9308045546406182	0.9353533467948715	0.9371152474505365	0.9532915473205121	0.9647191673153184	0.9221296982524293	0.9399710737926527
ac007114.1	0.014906906970251736	0.007668975424658995	0.017326325272833426	0.016376449174350646	0.02300887035001247	0.006840040070219099	0.013772040753341267	0.012213328410880641	0.00956268404412178	0.015193793774879056	0.005119225431239545	0.0003145394523862996	0.039835786364882164	0.00817341623040949	0.008238154371497724	0.004009958001028232	0.014744178727355412	0.013965584582531889	0.006987917698170113	0.009286769772420971	0.013530582252694998	0.00548203525034654	0.019938806671624985	0.011501004544169179	0.012588253939837481	0.9875013584140696	0.9880729227793755	0.9659814783577694	0.9918828126654027	0.9879995528279083	0.9734480920818301	0.9936837385671371	0.9950996193668477	0.9905933645135389	0.985759237476423	0.9897682364688368	0.9751872411258232	0.9670498827347951	0.9859506202540973	0.995480384176822	0.9694491826198909	0.9851697781335911	0.9831116059040548	0.9725187608369692	0.9874214090936175	0.9830727644030541	0.9952134306542634	0.9882908289324791	0.9641336194393975	0.9829453190709493
ac007114.2	0.03743373440882078	0.06982997259280768	0.03837535373380556	0.03506537304257402	0.09812108139758845	0.041578878372207376	0.015236950801051885	0.025267386583237635	0.013188759316837394	0.021946090949026394	0.04280738296678985	0.022729551801810764	0.07389983304604889	0.019051945099544727	0.011893034876850462	0.026108750664785473	0.014674798245937076	0.026900412627581267	0.007683690453904372	0.0027543925795058682	0.03202061937686695	0.014363771041798569	0.03504023693133895	0.04386795420295412	0.03524571104591472	0.9049257077180815	0.9251922840203866	0.9089515605171614	0.9110372462484952	0.921625358565167	0.9087222388511011	0.9141257015332848	0.912107555203204	0.9162877281903445	0.9165160203717103	0.9210822256621782	0.909837731070274	0.9082596105412004	0.9108720751768274	0.9172895784691828	0.9207354533317107	0.9075098646200279	0.9104922726217801	0.9082743797759054	0.9141630426873129	0.911608529611011	0.9198198975668802	0.9101784927547091	0.9143170333147627	0.913563411546557
ac007128.1	0.03725303861189925	0.002133450538371548	0.0042051970223799	0.008659375049841041	0.01903805713750883	0.02579765580600878	0.018569773290315568	0.012262830437716046	0.002475790030400859	0.023707838145920746	0.0043595095986983315	0.006431051909558896	0.01373810502918939	0.002203535611844572	0.022697551587726322	0.005888471983488099	0.0030759583852974504	0.007703393437565425	0.007808477070644346	0.009477269299889611	0.037109140608478884	0.033622920316986035	0.007200803581909079	0.053514301677835045	0.015308023549991896	0.9839975674153567	0.9699280150239421	0.9573406606195467	0.985743543307589	0.9800624293792979	0.9819808642449277	0.9781095679037124	0.9960708142338653	0.9663775769247094	0.9889251111297084	0.9843798230583197	0.9841971948121038	0.9628765075828186	0.9777521776040292	0.9831940570242392	0.9588118773647826	0.9772377018497699	0.9841550142306695	0.9633394011152971	0.9800987748154105	0.9760899811322209	0.9895966026542372	0.976442441991153	0.9701011492682724	0.9770559071606529
ac007163.1	0.033793311812693544	0.04110670008251777	0.023764959230044146	0.027103705075538723	0.07911056004718492	0.03722534009941503	0.06682932541619818	0.03403882248033644	0.048544725576574785	0.023539408758885202	0.01386030039595366	0.029159497427943198	0.07310282086540842	0.011571463139810818	0.014582931968996881	0.11623342358259374	0.014810588627892744	0.08878289398455709	0.03471250624215155	0.047278274029423306	0.03512822085889768	0.11449519695041055	0.017957497648643815	0.0077417545643211575	0.041048286355564574	0.9177019213617024	0.9355376305737093	0.9261128237404777	0.9327101605119328	0.9276218438861599	0.91890262342107	0.932759987841642	0.9305546631849354	0.9251935773982111	0.9268847685100283	0.9227965554224811	0.9194334473852216	0.9240193778912901	0.922595489599035	0.930721337393932	0.948807534405772	0.9131227384821474	0.9321065305125724	0.9170824652346651	0.9261086301911864	0.9209326378053453	0.9234734954749932	0.9323067001796933	0.9191230967941942	0.9258062283537738
ac007182.1	0.00014592572262410206	0.0006250200022223571	0.0015325427281276441	0.0005419446305431077	0.0004427169570777018	0.00022109957973354626	0.0030462857917646123	0.0009220448054068295	0.0006089586492111491	0.0004642646901973155	0.0004769908355072048	0.0007480005566165006	0.0005212612765291033	0.0006632987392005619	0.003967817424940475	0.0023878101758130848	0.004324930772424399	0.0007611425868938107	0.0013511640983715776	0.001046259898059742	0.0002647621017817757	0.0006478011051071102	0.0007294750394281378	0.00020452852831651986	0.0010069473368271287	1.0	1.0	1.0	1.0	1.0	1.0	1.0	1.0	1.0	1.0	1.0	1.0	1.0	1.0	1.0	1.0	1.0	1.0	1.0	1.0	1.0	1.0	1.0	1.0	1.0
ac007192.1	0.0017511086714895325	0.0008942955494070585	0.00021893467544683928	0.003793612413801523	0.003923204571027734	0.0003684992995558848	0.0002343296762896211	0.0006915336040551028	0.00106567763611953	0.001547548967324385	0.0003974923629226835	0.002493335188721566	0.003257882978306992	0.0021557209024018645	0.0032307075960737973	0.001564002881838578	0.0004448003309933062	0.0016491422716031667	0.0028152396771211567	0.00026156497451497397	0.0028241290856719148	0.0012956022102142205	0.008596836002569047	0.002489096860190512	0.0019360798962833356	1.0	1.0	1.0	1.0	1.0	1.0	1.0	1.0	1.0	1.0	1.0	1.0	1.0	1.0	1.0	1.0	1.0	1.0	1.0	1.0	1.0	1.0	1.0	1.0	1.0
ac007192.2	0.0064736742267341085	0.040369082202905825	0.010030869713282677	0.016383793525395703	0.058113616675227395	0.012729094498965667	0.021896329854931514	0.031104394257585048	0.047436777617812335	0.020859134267495555	0.005509321799637198	0.0015638851556507626	0.024606641244629867	0.02618162818243393	0.02666449825499838	0.05448577002883688	0.012492137141563657	0.03795552696686792	0.049969762187166394	0.027354481095789144	0.00169550061036543	0.03887080746353082	0.012123014795343008	0.02054680309931512	0.023266145454297515	0.9511400710550463	0.9708949908653652	0.947778247129612	0.9706337683447318	0.9698078603098035	0.9426335113577852	0.958093900498532	0.9836065048714335	0.9539477736200892	0.9706384278772738	0.9694120985074482	0.9397365498074235	0.9457078398816579	0.9611752949288648	0.9668080908145931	0.9423557583624621	0.9499934641105742	0.9660834670399724	0.9525484873320916	0.95982595750105	0.9478445555231142	0.9798275777868416	0.9532416466028171	0.9508010990804506	0.9578963019549981
ac007193.1	0.015786010925901192	0.011450484747376487	0.019374410610037397	0.024161654164463996	0.054561383205414114	0.019506313666519937	0.10401170265815837	0.019669181729918526	0.012501181005381348	0.01565039060686322	0.004427734355812286	0.008851286553773846	0.015715896572788116	0.04662395801000068	0.0018947447856183272	0.0874957469541717	0.010157821654058662	0.059380755145432285	0.006348162262668618	0.014161175308410621	0.01309858495724372	0.08817247834071293	0.004570706150372112	0.07093137539579636	0.02661099591372541	0.9409526237698399	0.9418649182917743	0.9397220145929905	0.9540861617917668	0.9561629372193459	0.9418962346080239	0.9683032625250901	0.9558919365527164	0.9577171177338264	0.9457571612521622	0.9593418322721433	0.9463370717701542	0.9381812423846683	0.9520216671445414	0.9503415873296729	0.959952057864319	0.9363319507011737	0.953385919008046	0.9436636234828036	0.9479683949939568	0.9490971611276824	0.9533775328764029	0.9474161859087884	0.9507400562856049	0.9489648240681291
ac007193.2	0.008680759748819647	0.01551004909222938	0.008196370757876973	0.017961808813587703	0.04713037662828895	0.011360142215934834	0.004533037593587163	0.006926244402922867	0.016250919918183025	0.01511284399713146	0.00903986419396697	0.015515449436697356	0.010209690890713096	0.021702083124898807	0.009401876758642696	0.060429982106557395	0.020050426324798157	0.19634243954032535	0.011732277784329698	0.006113312877188654	0.011132411367751728	0.015523571775144513	0.0083445618850575	0.006025890660629503	0.023645713956169538	0.9419786655820969	0.940633664165743	0.949344324839787	0.9582604104261134	0.942495547937581	0.9490151312480656	0.9522730878589221	0.9588412438266773	0.9580171388829894	0.9439805258580406	0.9392224609037655	0.935869023708701	0.9416189573477712	0.936424843460045	0.9449344111038895	0.9382705130817734	0.9351574035677811	0.9609883321310709	0.9424044890764738	0.9452833952252016	0.9435180118978147	0.9503968095747191	0.9567662179106493	0.9470765485897606	0.9461946861908388
ac007216.2	0.0032773470874106277	0.04397701193735418	5.802453310474615e-05	0.022237082593813514	0.00425110681749742	0.0004167916733814741	0.02834584420821633	0.004888554818209038	0.0019142192195318712	0.004413433871080434	0.0015120356705574287	0.01609855860788812	0.01983962163963432	0.008412280511477813	0.018232233293682155	0.030909554692131375	0.01935558524374825	0.054987490250953355	0.016966555994020346	0.007369761565513294	0.0013236319435884793	0.027997905664554377	0.009145280151999552	0.0010827045606086484	0.013651120095661924	0.9734103460961633	0.9946119676064212	0.9752229834187981	0.9821372574034057	0.9709685425626708	0.9737314284428574	0.9869433274429418	0.9802544909530244	0.9812075602301801	0.9783907051813651	0.9764154969057856	0.9761856598391144	0.9654133011764439	0.9776605653403625	0.9861320304010024	0.9656873510413029	0.9699566874850367	0.9740976838132566	0.9832916704201728	0.9800340606370498	0.9859104958244218	0.9828822248376077	0.9778501285808661	0.9736490479055071	0.9779676807952853
ac007216.4	0.09237384871561008	0.08350961999577848	0.2085122828459709	0.028236187721264426	0.06487807888858249	0.10696280687255746	0.10300010260840767	0.10887815986483786	0.13265001352485936	0.04781037963589736	0.08732635370066313	0.02288656515339212	0.08946914798433499	0.07723597792344802	0.04789555826044581	0.08636299019835639	0.050362254792546204	0.2211560049078693	0.02306473255389794	0.13208727668956244	0.03490220105742028	0.08390978071067304	0.060754791989636604	0.05595692025500398	0.08802210448045938	0.8052593402169956	0.8156768519346649	0.8104072752725267	0.8131867148961796	0.8105902966864138	0.8062071447269983	0.8145247036846981	0.8196408348662287	0.8116616808577725	0.8117162078338711	0.8046436236012695	0.8078033301121663	0.7943553397383052	0.8074198025517021	0.8127787154895474	0.7981366645940355	0.8007083305916473	0.8177191219197083	0.804166012767614	0.8079649632159561	0.8097908223601502	0.8246966020350881	0.8092269560937327	0.8052165381220211	0.8089287144290005
ac007220.1	0.0042149917568930755	0.021236475197196673	0.040401956549770884	0.006980345090594253	0.007434734192226161	0.04028840497930817	0.000869168890137015	0.014991925354434395	0.005256278935641226	0.007350029138243287	0.0032023998199007648	0.00907037768297336	0.010212157195782388	0.0026768985063953133	0.01714455894566083	0.008271416593102938	0.00396996408399742	0.06480672048847275	0.011368434908586744	0.001263879135190252	0.0020119135257213694	0.001366828044666266	0.05890764621083909	0.0017767586123464997	0.016427078641599646	0.9537572023533094	0.962305827204701	0.9460531174185524	0.9648059332308022	0.9521738914930135	0.9610740217011505	0.9605303564169191	0.9547236547795578	0.9479923638491902	0.9600964406182112	0.9520348580961742	0.9571043041069107	0.9426589302520189	0.9593918920192882	0.9649220056579766	0.9525224402896287	0.9462201112376906	0.9729691372830988	0.9598119669282057	0.9576555955090127	0.9543329066688502	0.9631326951232486	0.9632133871198055	0.9506939366371377	0.9565450496948658
ac007221.1	0.0004575021076539848	0.002665185555703724	0.005190576169585694	0.02698906294183857	0.002790453850636735	0.001811908294012539	0.002246041165726517	0.0002305112013517266	0.00106567763611953	0.0012251568339613497	0.001301085317699889	0.0017355769433197589	0.0024464805629917795	0.0031506690112027844	0.0010682585374839444	0.005145718145558244	0.0033560281327216614	0.003920711545243108	0.003970148779852087	0.0017410271920640535	0.0023049554928314163	0.014683843327459917	0.010980738561747102	0.0013861057089925577	0.00413934013899185	0.9939461014679872	1.0	1.0	0.9986075429110743	0.9984750408845918	1.0	1.0	1.0	1.0	0.9985059123498989	0.9970451625438453	0.9986996712667662	0.9929108122744279	1.0	1.0	1.0	0.9969380684792379	0.9947306013663719	0.9961999218270979	0.99605269092001	0.9941707041619952	1.0	1.0	0.9971892498212899	0.9979567692497228
ac007221.2	9.164711919007317e-05	0.0034376100122230024	0.005982508793648474	0.04022281334867042	0.0028642150099597572	0.0036057518366358426	0.004388290874831198	0.0015080072171222221	0.00191593044489625	0.0018316277169021732	6.491566332057273e-05	0.0018380305633915004	0.0065438246474522725	0.009171179165598772	0.0006154897944361871	0.0015859529705109525	0.001967519401514441	0.0038161711658998023	0.01131665909048244	0.0017477972162142598	0.004467361581765691	0.012271880063683824	0.038393870084904566	0.003857396798106614	0.006676832627303396	0.98146291472054	1.0	0.9957913974456937	0.99631608325376	0.9961123088713638	1.0	0.996670638406401	0.9986901965750001	1.0	0.9923833880284545	0.9900562720185243	0.9927616049883521	0.981545462372289	0.9926840772832525	0.9961801346260848	0.9781043204649303	0.9956699439435495	0.9905244233174604	0.9944608564650795	0.9922730237045856	0.9877090928621004	1.0	0.9986287721909902	0.9912936728543151	0.99328538210347
ac007240.1	0.022638661612635683	0.012851869869003704	0.026856634054521697	0.021478366765311712	0.0492149308950591	0.01428684904502421	0.009435956364545455	0.020641436510199868	0.015126705451427205	0.002785151801025579	0.0019245710581004371	0.0037272629796904913	0.01924015250793952	0.006113454311862389	0.003728472447946558	0.06689497852530099	0.018803961425587434	0.004694334052525655	0.03307904702008722	0.006149876203311988	0.003061258956624379	0.02552516851805023	0.07640434939630326	0.061943527078067356	0.02032817799960863	0.9393901305711638	0.9364579072256689	0.9284561624390097	0.9468788831282978	0.9482756425174711	0.9269110114901039	0.9475619219990177	0.9555174921822618	0.9325297535879078	0.9442806973682102	0.942087527091174	0.9371684918325283	0.9200189304432449	0.9378321692700105	0.9461957796257918	0.9885225499949898	0.9338541613898993	0.9408895095675308	0.9288881094458227	0.9543018500449495	0.9269737041740173	0.9607303616942495	0.9538111538178318	0.9302040238077887	0.9399717890087822
ac007250.1	0.0044631327578895505	0.003290205557926081	0.0005990094206770051	0.002326287171913386	0.0011805785522070766	0.0005895988792894311	0.007441112526048293	0.0015179076224892726	0.002372649431804631	0.031678211372275	0.0006359877806763244	0.00403170431260578	0.0023456757443810804	0.0011607727936010217	0.00045782508749310806	0.007487112413115038	0.0011245979472277543	0.00038057129344686686	0.0030690849030846567	0.002540710053865654	0.001676826644617733	0.001079668508511799	0.0014263977691869017	0.00040905705663296275	0.0031212544347138677	1.0	1.0	0.9923175005868302	1.0	1.0	1.0	1.0	1.0	1.0	1.0	1.0	1.0	1.0	1.0	1.0	0.9901698587046256	1.0	1.0	0.9969957066844956	0.9963965773295367	1.0	1.0	0.9976250009465697	1.0	0.998973728746326
ac007255.1	0.027508425073882334	0.025701031026655795	0.3333072596849966	0.04381861197688621	0.02778489917138689	0.004612588042087884	0.03291823464799665	0.005479844340833186	0.015949194020801524	0.0023491082705363675	0.02548514020876853	0.005412230872401341	0.03136787011050537	0.008307098092003728	0.006507375100019989	0.030828887888113797	0.03706120765527591	0.012701119684685177	0.03587956944917399	0.03441193451352283	0.035040649962082115	0.01113040799883386	0.022746549506239812	0.02137167629016545	0.038885671465482774	0.9158216289637567	0.9188410663019698	0.944649877429878	0.9315202439374491	0.9173309126980809	0.921311662746384	0.9129954757452243	0.9348411405775712	0.9276919186954999	0.9283473921503589	0.9152195170340673	0.9191905814826773	0.907711125548534	0.9192168754579313	0.9208209089340332	0.9146918456390057	0.9166468965029526	0.9276917563789213	0.9139097421960628	0.9127476217995086	0.9179319690176378	0.9315506665214701	0.9139403239485114	0.921771150094064	0.9211650843329552
ac007262.2	0.04732020716317557	0.021023943294093433	0.10346465455106495	0.0734992910166292	0.03877080543945319	0.026797547518688583	0.04131666012858637	0.044617244446670805	0.01643981920452329	0.020572606746853572	0.06391671535395602	0.037335331574730096	0.023434610299148142	0.04241820448054398	0.026305578574535905	0.028362355728497546	0.05906792562058796	0.02496444751453545	0.03615330776874324	0.04813476062557045	0.020205595341721123	0.06319544600149048	0.030703816719236415	0.03464703222084311	0.04051508297473684	0.8829889219246153	0.8928195349843653	0.8830693678223602	0.8894298063668239	0.8856987691741165	0.8893446753467915	0.8865367452480661	0.8902622891143706	0.8870814142811725	0.8880412376888386	0.8825397634526061	0.8841328255070208	0.881587149194365	0.8888612330980418	0.889105562498586	0.8780944910804818	0.8873210596245447	0.8873462628575434	0.8820989597584658	0.8817263784196108	0.8883900819266385	0.8884527371701095	0.8892512573188964	0.880527637972077	0.8863024293370074
ac007272.1	0.00043777716787238313	0.004479310015926905	0.0012041407149574622	0.003929098571437319	0.0019435163810198547	0.000958098178845239	0.002108967086606282	0.002305112013517112	0.0038318608897926214	0.001547548967324385	0.0005564893080918031	0.0017453346321051422	0.004170090212232981	0.0011607727936010217	0.004273034149935855	0.007433758359255801	0.0014826677699777899	0.004641062169612555	0.0038604688524901116	0.000523129949029871	0.0001765080678544658	0.0018537827369950945	0.0017507400946274844	0.0012271711698989653	0.002296474905442841	1.0	1.0	1.0	1.0	1.0	1.0	1.0	1.0	1.0	1.0	1.0	1.0	1.0	1.0	1.0	1.0	1.0	1.0	1.0	1.0	1.0	1.0	1.0	1.0	1.0
ac007277.1	0.0008849761586298796	0.008642850411460496	0.007607087857080401	0.023112015130656256	0.009811238644887295	0.014716043580535534	0.08179301426255195	0.011718794155993877	0.01892531307331273	0.00841663245520536	0.02641559809772196	0.012928533552860524	0.002350275729065623	0.018859450443645592	0.01989186235125627	0.002919375549761787	0.022231433736726907	0.0028746657906593654	0.02192541638417223	0.016542542668672493	0.010265596057491498	0.46340076001221975	0.003311906467463048	0.013654889984966855	0.026855511551710006	0.9643483036884014	0.9286136556673918	0.9467458237889163	0.9309611355949495	0.9370449581346705	0.940355130174407	0.9389290092371594	0.9332274238020051	0.9308656861715685	0.9506140870382394	0.9258499989713653	0.9424423111905641	0.9267628553993044	0.9333676110045295	0.9415717093909558	0.9437126961510249	0.9296896976654088	0.945245584786397	0.9304667822462752	0.9384118301801668	0.9387329730438333	0.9757363365389561	0.978839178433493	0.9376669740706056	0.940334227261086
ac007285.1	0.03254749540749631	0.012880532466175768	0.042078649351215816	0.024832596188191194	0.0060881361362043135	0.004517074673337246	0.026152474616370717	0.017535673694265806	0.01918184696679671	0.03682196232892293	0.012194404541825545	0.010291456830308333	0.025006021032253387	0.01855242869643649	0.021497710348713617	0.054222849806206355	0.008934018351220038	0.025569043062148303	0.012029684222040475	0.010633878659401972	0.017927456092897403	0.026563485015693465	0.0027074259737932256	0.0335786159874448	0.020115430471501976	0.9538360705496167	0.9559002048604341	0.9476043679188487	0.9637838427434253	0.9601822527682845	0.9643852384381403	0.9538103161324701	0.9796175039326699	0.9568797252931872	0.975692250069686	0.9429090730577656	0.9646474333223068	0.943756797080411	0.9648754335674308	0.9647189152567917	0.9443278565772721	0.9477164678042498	0.9796646252816916	0.9464546878714377	0.9417620760977249	0.9535263072401114	0.969034802597821	0.9435394648677358	0.9674385898126294	0.9570719379450878
ac007285.2	0.001413708331719923	0.0124542678294915	0.0002245046443305087	0.015769796109134798	0.00979658562812279	0.0022142889064488565	0.030357388940958255	0.008919670632296069	0.00783378937100796	0.0021536862143559806	0.001341373945817374	0.0061845495278769974	0.006777880288611134	0.015617620708200376	0.0029423946473143025	0.047913087251218234	0.007614654358859591	0.016421402089724087	0.0036833638825571435	0.0015814820054336053	0.00011752553010175042	0.07245538953868517	0.002038652059334643	0.008791285375637831	0.00985572463223523	0.9855147932838796	0.9817326758784802	0.9855341423852642	0.9888660093275513	0.9950590221723437	0.9834330014787024	0.9985110092593149	0.9913144155056949	0.990335798806971	0.9985059123498989	0.9908159316909593	0.9970924584250754	0.9779728137965502	0.9959412297672271	0.9893361049332003	0.9867494103486191	0.9935055498108865	0.9955726690515528	0.9944608564650795	0.9866231454547773	0.9872355232939739	0.9913426481211288	0.977023872040297	0.9964447211652888	0.9890483426327046
ac007292.1	0.00248073728461012	0.011641506680074985	0.0004936605069535898	0.0016258338916292463	0.006874650951545464	0.003359605352147209	0.0028119561154750683	0.0018440896108137359	0.006365676761156922	0.0017023038640568235	0.007088872841949758	0.014108527821602546	0.0026768445506710325	0.00514056522880447	0.004273034149935855	0.0051530867898073205	0.002842263002446686	0.007865140064569044	0.007560713780487324	0.002615649745149432	0.004500955730289571	0.0019434033153213307	0.010906364912235003	0.006340384377811346	0.005099841319596163	1.0	1.0	0.9931282256600535	1.0	1.0	1.0	1.0	1.0	0.9977820624511781	1.0	1.0	1.0	0.9942614042518072	1.0	1.0	0.9966850768647013	1.0	1.0	1.0	1.0	1.0	1.0	1.0	1.0	0.9991667524634255
ac007292.2	0.0014592572262412515	0.003663651105481188	0.010425236592862304	0.005554932463066565	0.007526188270320315	0.0022846956572464398	0.0030462857917646123	0.002209441226544375	0.001979115609936292	0.0020118136575217006	0.0012389807160232606	0.0019946681509772834	0.005800098753088943	0.0034823183808029884	0.004362304322995662	0.0026528227992114813	0.0019274681009710962	0.006089140695150178	0.0059837267213597115	0.001830954821604587	0.008892025266374849	0.004534607735749694	0.012838760693934886	0.00678419595483689	0.004657792730968292	1.0	1.0	0.9957913974456937	1.0	1.0	1.0	1.0	1.0	1.0	1.0	1.0	1.0	0.9986833047851869	1.0	1.0	0.9963687168725989	1.0	1.0	1.0	1.0	1.0	1.0	1.0	1.0	0.9995867310814399
ac007292.3	0.000708570376915933	0.01594933428048169	0.021696070065339156	0.012607134315409147	0.029564030067306644	0.004460274907955871	0.007100504437531923	0.01350309471586499	0.008278133504537134	0.003138947910835314	0.004885156872449476	0.023167201768357876	0.022485161330185067	0.01720155177116309	0.026871578776839038	0.005300514716769824	0.008337160591356474	0.016498735888720167	0.02063802518527432	0.013314921077769083	0.02466545386965799	0.02039869316079623	0.06185965176819184	0.02625880153352208	0.01646112101074203	0.9678356492790261	0.9773685389736487	0.9607319271680507	0.9726575877298146	0.9793231909267381	0.980381084904452	0.9715715617082545	0.9916155621472305	0.9704343864466264	0.9727387155245676	0.9827911652496772	0.9759756175466735	0.9601163195115645	0.9783101122271818	0.9852183139069413	0.9463605885862166	0.9678793603534039	0.9799863369658861	0.9602940456699105	0.9710047826786598	0.9727395651150522	0.9831261903291065	0.9800902067189146	0.9828771520038779	0.9740125135448788
ac007298.2	0.0014592572262412515	0.0070403255712603	0.0048635589715380146	0.0033871539408942886	0.004808638485183062	0.0014002973383123315	0.009647335209823962	0.007837380845958242	0.00639406581671718	0.000309509793464877	0.0022259572323671353	0.002493335188721566	0.009741707031026212	0.0044084430311285335	0.007567079935447573	0.019305635679931467	0.0045962700869310105	0.009736902280921977	0.0035072214853727446	0.0007846949235448449	0.0023462301846342275	0.0073417458578804795	0.0011346077534156159	0.008011367124735855	0.005067234812048335	1.0	1.0	0.9982817396051732	1.0	1.0	1.0	1.0	1.0	1.0	1.0	1.0	1.0	1.0	1.0	1.0	0.9979034009736354	1.0	1.0	1.0	1.0	1.0	1.0	0.9976250009465697	1.0	0.9997380528793482
ac007314.1	0.0008956415806075551	0.019953057168947724	0.0007867645371203891	0.01961628382383529	0.019122246336490793	0.002243636696677355	0.020688574887087547	0.01342485485577966	0.011581850701364187	0.0016378921645660311	0.0018608668389239274	0.006868098085524607	0.014950066830005018	0.008920684579458717	0.0039004463620488784	0.046879892691430995	0.01190058284902323	0.01668564910463836	0.006176750163984179	0.00523806951444907	0.0004902666120997008	0.018582191937884608	0.00044746693659929615	0.012281304130598646	0.009948766023352732	0.986836510552405	0.9976482397284663	0.9824993105438048	0.9920030093591929	0.9961123088713638	0.9932611995509184	0.9885689691910494	0.9954630642994613	0.9886964847843673	0.9966592426371381	0.9840130156166136	0.9986996712667662	0.9777785116474558	0.9924989205178004	0.9965833670289851	0.992157111214522	1.0	0.9981924267740837	1.0	0.9933564790773357	0.9938862694776762	0.9889191485833998	0.9833937563307825	0.9932318859673621	0.9916485991475881
ac007319.1	1.14926669438113	0.2347328733480385	0.16137493778850026	0.19357497296306345	0.19860164730091998	0.21166668788644014	0.1224303246065842	0.11306142500622882	0.11043790028955071	0.17328996820086104	0.20738192336994238	0.590591297922414	0.14620390146099532	0.11775615358671815	0.08066401474566456	0.07914059431683516	0.15126447511160576	0.017584422226479376	0.13353237410364938	0.1460753229789213	0.23162360878525032	0.19780292699694302	0.23927647619681205	0.1615780586028411	0.21473644593888794	0.8345803953142344	0.8070637680492386	0.7746688018479523	0.7795534718152106	0.7882789341161176	0.7782420882420172	0.7935789530580337	0.7846164030325993	0.7825646601319882	0.7708400337782509	0.7673765689909288	0.8001202043649766	0.7699914309515987	0.7870525938952132	0.7878908834276479	0.7563825114462592	0.7896204918553638	0.7801467591418274	0.7992539774922084	0.7839925564753132	0.7902916478080675	0.8016444291981177	0.8070224688222032	0.780686351416408	0.7861366388983861
ac007325.4	0.00932514212381022	0.021199177390781265	0.060346622833269	0.002507100845090799	0.004722214208068261	0.007958718611849123	0.004622620551120743	0.0050712464297376775	0.01003749770208917	0.007364538015333034	0.005111394634782346	0.0027329110188083236	0.010578529933732277	0.003729297849063392	0.0033573839749496386	0.0058282242789329496	0.005612652557704392	0.004115158534298097	0.00884613868939586	0.005126383922501575	0.005815529261570979	0.0004318674034047658	0.0009043800432236865	0.0026732419246845015	0.009410908765878755	0.9984366674257092	0.9928487591974179	0.9957913974456937	0.9965893282987148	0.9928487620027857	0.9940566867858496	0.996670638406401	1.0	0.9923185699459024	0.9978870606172849	0.9911380658363077	0.9986996712667662	0.9844362887857862	0.9983429192774853	1.0	0.9837100526651146	0.9956699439435495	0.9941435502116113	0.9949731957957765	0.9957364650013414	0.9973927644917074	1.0	0.987896945034078	0.9855157145928609	0.9941237953268008
ac007326.4	0.004878497783582495	0.02200715070870041	0.03734877466523183	0.016678793598880692	0.009041114997800793	0.002773365343094799	0.0072090219298908045	0.008132710569958282	0.008165238893141972	0.016457629228433687	0.007919612368899936	0.03004557837120485	0.018234334017376543	0.00438448140107195	0.01601342731105711	0.031460977979130965	0.0032945073507148724	0.012377294661191657	0.020680934402411904	0.004554177034290823	0.00412781631026969	0.006915972492474622	0.03184226009037167	0.005983601097884709	0.013494042854333631	0.9844605544094158	0.9891004846430005	0.9824155905799737	0.9838984569866447	0.9907900912451338	0.9783182472202886	0.9851981355639383	0.9813651153567643	0.9846484754736698	0.9889251111297084	0.9766613255763731	0.9854166942210427	0.9567610847179563	0.9826027535437661	0.9948753619107403	0.9674428590624585	0.980544054330979	0.9924400759197337	0.9798354276700609	0.9775429113519205	0.9761958195549353	0.995436145613347	0.9794676774466533	0.9753340049545969	0.9815960787030885
ac007342.4	0.0043172070352654485	0.0025000800088894283	0.00384427657488856	0.0016488563837344823	0.005424003994969933	0.007044598347705947	0.0009373187051583304	0.001152556006758556	0.005417442677860453	0.016830351395808175	0.0009209868256850984	0.00473733685857099	0.001694099148719682	0.0024185468135268485	0.0024417337999633458	0.0022465869372509046	0.0036451331561899512	0.007759839165437644	0.0029304201377667997	0.0027236916383178993	0.0024344842185614604	0.0006478011051071102	0.00028093924588146895	0.003476984981380376	0.003756037381353196	1.0	1.0	0.9970239588537795	1.0	1.0	1.0	1.0	1.0	1.0	1.0	1.0	1.0	1.0	1.0	1.0	0.9935388530456826	1.0	1.0	0.993150238509587	0.9972087404415488	1.0	1.0	0.9986287721909902	1.0	0.9992862204012091
ac007342.5	0.0023348115619860176	0.0021443355538517724	0.0029101850710861084	0.0010838892610861386	0.0011805785522070766	0.0039617276838141225	0.0004686593525791652	0.001152556006758556	0.0035273815651870087	0.007209251064837949	0.0008744831984299653	0.0014960011132329242	0.00010030071856823071	0.0009949481088008427	0.0007630418124885647	0.0016928948443420881	0.0028170687629577086	0.006850283282043988	0.0017372109836205887	0.00026156497451497397	0.0028757543881977017	0.0004318674034047658	0.0002917900157712859	0.0024543423397979307	0.0022483390221952003	1.0	1.0	1.0	1.0	1.0	1.0	1.0	1.0	1.0	1.0	1.0	1.0	0.9977194499084444	1.0	1.0	0.9985174670463338	1.0	1.0	1.0	1.0	1.0	1.0	1.0	1.0	0.9998450109710628
ac007344.1	0.003210365897730784	0.004852755563482012	0.005638625379953621	0.0040083528963078124	0.006223113632770613	0.0027268948167134552	0.005155252878370894	0.0025356232148688387	0.002283594934541828	0.0020118136575217006	0.005816897280597109	0.0031378529912276408	0.009250964455103717	0.0024873702720021452	0.0033833159585715256	0.007756875037572263	0.003113602316953297	0.009535838534856431	0.005790703278735168	0.008261519917902005	0.0039606128631240085	0.007936618929711424	0.0035262714057589916	0.005846440317216437	0.004860384985399734	1.0	1.0	0.9931282256600535	1.0	1.0	1.0	1.0	1.0	1.0	1.0	1.0	1.0	0.993686354276313	1.0	1.0	0.9960778018319189	1.0	1.0	1.0	1.0	0.9973927644917074	1.0	1.0	1.0	0.9990309683558676
ac007347.1	0.0018265137734442282	0.011684741134001501	0.0008391006986931878	0.01430594465206875	0.008048519398325057	0.0013711686116120734	0.015156373210336966	0.00820273246168896	0.005265203015557609	0.0017023038640568235	0.0023513617000446314	0.003241335745338066	0.011867275704604075	0.00990883539738267	0.005566328457254552	0.01353826880782022	0.010725596422817644	0.014119118825096717	0.00346400402783327	0.002768655453088166	0.001853334712472199	0.017058762434487056	0.004949579498221428	0.012465400758475825	0.006942345529039915	0.9965044243596218	1.0	0.9933463512986345	0.9980307841946275	0.9989216858490162	0.9977533554852356	1.0	1.0	1.0	1.0	0.9975873560868456	1.0	0.9938250880891718	1.0	0.9982916212440667	0.9895216099107385	1.0	0.9952180010765329	0.9986563987948136	1.0	1.0	1.0	0.9986287721909902	0.9971892498212899	0.9978980372784108
ac007364.1	0.023250365153741806	0.023341609636211933	0.08498969090539711	0.0239150764025432	0.04409911856746135	0.016285070175076896	0.014004960993432847	0.010789646969588059	0.021345348069949595	0.027679167700207653	0.02735953608553653	0.02875998298361534	0.0159944472991051	0.019007632839874604	0.013812797666503587	0.023931816963309475	0.03610026236666105	0.006287950492342698	0.017536375484917575	0.030175070818638416	0.01814699065029829	0.059925425924903894	0.0124223201742749	0.0570212903087946	0.026957905444332995	0.9098413997631415	0.9187346734355623	0.9102442939490865	0.915229149718105	0.921162140236018	0.9135390015054804	0.9216991706960692	0.9342465689972413	0.9174560345818595	0.9274435062372686	0.9180079144672225	0.9189085274518475	0.904013417319314	0.9163777562672383	0.9177977667628611	0.9044390629860004	0.9127800164270784	0.9238634401508	0.9092089921242511	0.9142503092533909	0.9180889039811381	0.9357167292723223	0.9203573181055814	0.92061108270688	0.9170139857804801
ac007365.1	0.0002918514452482811	0.003229270011482191	0.020152360822155907	0.002167778522172354	0.0013281508712330286	0.0007369985991117696	0.005155252878370894	0.0020746008121653855	0.001979115609936292	0.005506947200781126	0.00044399599017781656	0.001246667594360783	0.00347849414915283	0.0013265974784011237	0.00045782508749310806	0.003510927356134266	0.0019274681009710962	0.0022834277606813553	0.0015441875409960447	0.00026156497451497397	0.0002647621017817757	0.0006478011051071102	0.0011066081673941795	0.0012271711698989653	0.0027227146695647255	1.0	1.0	1.0	1.0	1.0	1.0	1.0	1.0	1.0	1.0	1.0	1.0	0.9973666665872388	1.0	1.0	1.0	1.0	1.0	1.0	1.0	1.0	1.0	1.0	1.0	0.999880426668979
ac007370.1	0.0023348115619860176	0.001623485551999821	0.0008757387017872033	0.0016258338916292463	0.004722314208828461	0.002800594676624663	0.002343296762895903	0.0016135784094620093	0.001370156960725066	0.003714117521578601	0.0009539816710144866	0.004238669820826708	0.0018244144678519001	0.00033164936960028093	0.0006104334499908364	0.0003411157394018693	0.002372268431964402	0.0006342854890781115	0.0038604688524901116	0.003400344668694277	0.0009707943731997159	0.0060461436476662595	0.003295033285678593	0.003272456453063933	0.0020957314443701865	1.0	1.0	1.0	1.0	1.0	1.0	1.0	1.0	1.0	1.0	1.0	1.0	1.0	1.0	1.0	1.0	1.0	1.0	1.0	1.0	1.0	1.0	1.0	1.0	1.0
ac007370.2	0.004377771678723754	0.005401028159272591	0.0039496254886119755	0.004697901859368312	0.0131840888606708	0.0029479943964470013	0.0021487855685571634	0.005532268832441131	0.002740313921450209	0.004797401798705671	0.0005564893080918031	0.005381854661077066	0.0077228866361782975	0.0019898962176016855	0.0024417337999633458	0.00014384188175258302	0.005536259227895532	0.00438734797398131	0.0074285121212018575	0.001830954821604587	0.003079083657484602	0.015457605944244331	0.004049299541610708	0.01747381050490319	0.004839629614434999	1.0	0.9988240995581698	0.9954542455691099	0.9965893282987148	1.0	1.0	1.0	1.0	1.0	1.0	1.0	1.0	0.9986833047851869	1.0	1.0	0.9920183613124607	1.0	1.0	0.9969957066844956	1.0	0.9986963545767125	1.0	1.0	1.0	0.999022312936389
ac007376.2	0.0007609081042977187	0.020467823654824024	0.008736964039096174	0.025605623539991483	0.01801090055995096	0.005569254571950175	0.0235220939402764	0.012301203864398692	0.01383172476633832	0.00291945356517532	0.009286757508376117	0.02200810555683979	0.005263181757806264	0.01765608729470412	0.013575657673523233	0.029247347640989792	0.015029299141276532	0.013876940246346841	0.03128633169379762	0.0015389049520079653	0.022480705056462377	0.022293019826115763	0.021127948171557075	0.02189728903319188	0.01498581088574338	0.9606921713387334	0.9744686333308653	0.9598685451355587	0.9739668747459956	0.9766264902804099	0.9804450980089402	0.975370404751677	0.9724881860834849	0.9813381363109758	0.9674203172194531	0.9669830844648809	0.985826874745679	0.9540690417395108	0.9811704613489532	0.9624466893356332	0.9642741738019769	0.9803060932861156	0.986726682762592	0.977764821666378	0.970092302466188	0.9717127669583452	0.9946001620172813	0.967735215959249	0.9646767001588032	0.9724573838550918
ac007383.2	0.002772588729858401	0.0039584600140749535	0.004282145925782239	0.0033309221081290314	0.0045134938471312345	0.003654404791791931	0.011482154138189817	0.0020746008121653855	0.0024358345968445963	0.01577336385224007	0.0007154862532608457	0.0022440016698494244	0.00492196752646261	0.0018240715328015837	0.0012208668999816729	0.006744863389419962	0.0016309345469755073	0.004439998423547011	0.001492097843956968	0.002077531857862805	0.006670677847069332	0.0030230718238331298	0.0023234693562801624	0.0024543423397979307	0.003966350090500339	1.0	1.0	0.9970239588537795	1.0	1.0	1.0	1.0	1.0	1.0	1.0	1.0	1.0	0.9977194499084444	1.0	1.0	0.9914859904694662	1.0	1.0	0.9969957066844956	0.9983884306944177	1.0	1.0	0.9986287721909902	1.0	0.999256018469653
ac007383.3	0.000764250539089027	0.06209058090798694	0.010935841180655966	0.033626034946459944	0.03980646811288173	0.0021394542218032084	0.023368656088343046	0.01718794067079431	0.01707666025934793	0.001010364899371862	0.0011162149671351074	0.009608160313236417	0.024308871958264342	0.014938229649251315	0.004946277548995528	0.03553656756569898	0.002510492885682749	0.049583406970378475	0.013701546833607815	0.010539965026162529	0.00016759339504255545	0.026079678594863417	0.00010191410683713873	0.03597715501526517	0.01733445405176644	0.9674645368689793	0.9941213100824837	0.9526470312909241	0.9705363266293462	0.9670727807444759	0.9655999339211249	0.9736497344158467	0.9906494733235313	0.9870760558940503	0.9633974925232072	0.978731902380954	0.9615580388654836	0.9511638167611125	0.969210420642744	0.9825164607635088	0.965965951490308	0.9675938291693669	0.9817695016236749	0.9697735018409842	0.982590088725254	0.9686261944981065	0.9650919266095106	0.9577319584475363	0.963811855154554	0.9706547321628369
ac007384.1	0.0021038970492407963	0.00362622114582102	0.005305060984655812	0.010946398322939246	0.010971678702090688	0.02160500731008889	0.024388592906301416	0.01382688633709834	0.02912385937667412	0.030774037630382927	0.00770169865745367	0.031508487460284194	0.005599097210395054	0.011444898568200405	0.05017534820188231	0.01516231688902826	0.03552556583456479	0.016261351124727756	0.024316007991598117	5.1264413288655905e-05	0.0027080806940725363	0.006178490203882018	0.002310985178102264	0.005887731871491071	0.014503347348149	0.9681535558668465	0.9790689887756083	0.9678688553808548	0.9629543034297301	0.9758509188030117	0.9721648695451768	0.9687884805582422	0.9687210347106044	0.9630343999252269	0.970340267163746	0.9606514892741604	0.9732731600547839	0.9508734539392382	0.9724093935241767	0.9640373543947572	0.9574111588219453	0.9793820495069073	0.9671886108449552	0.9596911583186681	0.9769209523524294	0.9659967985569812	0.9780128922413888	0.9855009026000022	0.955355453931573	0.9682760315161271
ac007388.1	0.022603172524534698	0.10085742859714368	0.48801227189254676	0.10551613312188898	0.02632586785565341	0.05220224795414944	0.07212990668287514	0.1612304269883656	0.07262754964067379	0.13289321501986637	0.18394887844368732	0.10204476613481783	0.04811878455639076	0.14384415797980402	0.03465038308705639	0.02250613591265225	0.11506990154374651	0.12628545649514245	0.05567648756697942	0.18303147611454298	0.17503521696760777	0.3205173812694875	0.025111625996512482	0.14913341354889972	0.12448394338148629	0.7802390284953871	0.7832043544776836	0.7985555674424998	0.7871689677578779	0.7831990704395825	0.7778615669950903	0.7821228434286946	0.8061620848510466	0.7801650859213648	0.7954268945045649	0.7722608314232515	0.790014252178282	0.7635224147947051	0.7879790379719198	0.7803984425724483	0.7667748576209437	0.7722261673102635	0.7974771881276288	0.7786831060804658	0.775807133358583	0.7849247078086034	0.799979680270602	0.7787335747939157	0.7743681105881355	0.7825738177373391
ac007389.3	0.0020429601167377366	0.010574273314961895	0.0037120895703333908	0.005138287141604546	0.006838479142557562	0.0023583955171575703	0.013591502791244171	0.005206086844116668	0.004504004704043691	0.0026308332444514547	0.0011129786161835293	0.0052360038963153496	0.019227258430671704	0.006523518242904443	0.005277954497981956	0.009578521898560129	0.00453473381817664	0.005565557494679877	0.005710591316488734	0.01150885887865747	0.001931781216430421	0.010095955946735099	0.007380093506476056	0.006187127294590986	0.00593510021705816	1.0	1.0	0.9954542455691099	1.0	1.0	1.0	1.0	1.0	1.0	1.0	1.0	1.0	0.9977194499084444	1.0	1.0	0.9958070321551448	1.0	0.9974437401992199	1.0	1.0	0.9986963545767125	1.0	1.0	0.9982222904186683	0.9992471757758563
ac007402.1	0.0701176155669803	0.062103433716426217	0.04949827088442919	0.07177106955088478	0.012295603819036254	0.06527662325359669	0.02516014499553455	0.06732477676784158	0.04762703763274731	0.6104315630682039	0.09634511794654121	0.08379664965530392	0.008232385980876944	0.11089626507535653	0.0999556546370607	0.03843348047826971	0.055028079200553054	0.05605554701112458	0.02917113718015424	0.05540880957581709	0.07044285727975466	0.0383791516521206	0.04493605910797372	0.025972541352633258	0.0794784710959703	0.8585979818375187	0.8587396811915142	0.8515722911881229	0.8570741932371317	0.8644891025319118	0.8607206349533819	0.8600308162185688	0.8607700455123692	0.8660805054294842	0.8926213073950744	0.8534835366827181	0.8633057644098601	0.8593263015842191	0.8666377588071073	0.8590373033319564	0.8483618190391907	0.8578042059162381	0.8629973660048813	0.8526615764278613	0.8682492213137516	0.8666009686062264	0.8640915156514848	0.8608735105037388	0.8579733636892666	0.8609342044203212
ac007405.1	0.017288840070796032	0.04506552277692033	0.042039665287823616	0.015998798017817586	0.026781459444589387	0.011924664855151253	0.013643407415607834	0.04110318750009892	0.014873715372881771	0.01576125362631268	0.02093251302342245	0.0024770960816423602	0.00965599882444311	0.003664280540790894	0.021928177378451454	0.024878900748946834	0.013773792910274831	0.008249587239526856	0.014811170833235892	0.00504180184142106	0.035063971677020966	0.14379949872493933	0.006151239410707665	0.0352241170577087	0.023806157193647284	0.9346649663249212	0.9411589477607646	0.9270736893600591	0.9339083321887008	0.9480248147620514	0.9348080570331592	0.9367971432138802	0.9546870949108779	0.9275984493454299	0.9575172319834345	0.9341204769111974	0.9394869602806082	0.9256176301786756	0.9408126378490725	0.9449814846733838	0.922975402327782	0.9369687744945515	0.9418048679206538	0.9291619035672753	0.9419183728634217	0.9417035060812368	0.9492900243702732	0.9378746883349313	0.9342229697064316	0.9375919914636349
ac007405.3	0.009424607327109867	0.02525615300862089	0.01352184304651878	0.0009484031034504192	0.013838247461295831	0.002505510412328272	0.020406372793898866	0.011972916804161788	0.014853782017296003	0.007609286673448527	0.005753060400927139	0.0071174316043967475	0.010124664521738588	0.007903092736916405	0.014017020905401039	0.0036825159674794953	0.005310550102806293	0.011797710096853566	0.0060411767984827796	0.003261809525604526	0.0070190205507891686	0.0396476557423809	0.0028372216834713624	0.015839549707436437	0.010197986922607753	1.0	0.998337035219478	0.9948457256894544	1.0	0.9975888629417875	0.994731649814255	0.9928605013807323	0.9949276603785107	0.9977820624511781	1.0	0.9927634715724087	0.9986996712667662	0.986518019636574	0.9983429192774853	1.0	0.9815379900871259	0.9978348452025602	1.0	0.993019807614462	0.9977209214725589	0.9919658937740329	0.9964647309472612	0.9853083470728579	0.9796494202923961	0.994657061760519
ac007422.2	0.1808061364830868	0.19805023476536962	0.2440185475057507	0.1921957598994336	0.2259181374891681	0.22265658908929375	0.20170046759463856	0.19705643484456126	0.18649577916753401	0.22973987014126745	1.2092549792066323	0.19707206460348806	0.15706894068648816	0.20717394813243015	0.2143632941887778	0.9959624393300236	0.19395243396052042	0.2236570370976975	0.218721377920734	0.19826665851137898	0.22921720039970434	0.1967379793102779	0.17997942035704542	0.18011796761275722	0.30799754369464294	0.7720705401147698	0.7640944635712408	0.8096878175597693	0.766486226067103	0.7887466758841336	0.7785271544782963	0.7723523604774216	0.7643176159942767	0.761317270395627	0.7973121189671977	0.8580530357663474	0.7692023067351692	0.7611888052542957	0.7753611579389466	0.7876908543165986	0.8182083517702055	0.7670477813395389	0.7702948709365542	0.7857315413368934	0.7574992491739493	0.7743556490407073	0.7644373048434016	0.7669869423144575	0.7607496348495626	0.7823270700510773
ac007431.2	0.0004236730437385326	0.007508654933885919	0.0010456738159224284	0.007711521626907455	0.00991998880766882	0.00016284212633295312	0.01339661003045736	0.003688179221627395	0.009527913560035727	0.0010832842771270695	0.004196622808234895	0.0009680610091324148	0.012623214425569186	0.005961765431372882	0.0015260836249771294	0.012964311587244304	0.0049524802800563344	0.02472759602185052	0.0030883750819920893	0.000523129949029871	0.0005099091436254526	0.0203344605050726	0.001934022411500832	0.008774768450934407	0.006104141776307169	0.9984366674257092	0.9959268193077994	0.9898388832628893	0.9986075429110743	0.996950170347628	0.9968228316207538	1.0	1.0	1.0	1.0	0.9982939824578131	0.9977477962737167	0.9927896728586435	0.998828260287084	1.0	0.9953122052322659	0.9978348452025602	1.0	1.0	1.0	0.9981563800051272	1.0	0.9956641024101283	0.9969209977018795	0.9975305212964937
ac007448.3	0.003356291620354886	0.0011458700040743084	0.002683007261421675	0.006176131418480212	0.0017708678283106533	0.002622606753035484	0.0037890933025842032	0.0038230196360063847	0.003742806392529774	0.010537994096896047	0.0024644526501206993	0.004488003339698849	0.006407594474596	0.0011607727936010217	0.004120425787438204	0.003530979853050633	0.0037318636644332985	0.0025371419563125996	0.0038932683706217556	0.002354084770634458	0.0030156337246507216	0.0015115359119165649	0.0014589500788562755	0.0018407567548484479	0.003340297366875776	1.0	1.0	0.9931282256600535	1.0	1.0	1.0	1.0	1.0	1.0	1.0	1.0	1.0	1.0	1.0	1.0	0.9970350154815802	1.0	1.0	1.0	1.0	1.0	1.0	1.0	1.0	0.999525676570541
ac007450.1	0.007268077882938556	0.004062630014445359	0.008692912342253717	0.002326287171913386	0.004801828378995302	0.0017551103176784958	0.003749274820633399	0.011564729694991891	0.006365676761156922	0.001857058760789262	0.0006057433784978242	0.001892724873574855	0.00411600447122395	0.0028392741880196378	0.0018313003499725092	0.007976467458719775	0.005214531434411088	0.02584631773552426	0.01270574410832668	0.00026156497451497397	0.0002647621017817757	0.004444987157423535	0.0018966351025131274	0.004534382143355479	0.005023213065885089	0.9977891363650107	1.0	0.9895528556398998	1.0	0.9927679895091553	0.9961088610917774	1.0	1.0	0.9977820624511781	1.0	0.9931771701728805	0.992199949911279	1.0	0.998828260287084	1.0	0.9950834443619024	1.0	0.9968692765043676	0.9969957066844956	1.0	1.0	1.0	1.0	1.0	0.9975135356984431
ac007493.1	0.01962485097072963	0.019443464865244404	0.0069123468232560655	0.02912716382294704	0.0067832342336132155	0.038549950519128864	0.5275063810744585	0.036302255196125524	0.021084414614162626	0.010706955181805679	0.04668421032455994	0.03324324011520231	0.01569158947535459	0.03384219178663073	0.037394746510273365	0.0021012710611733017	0.025597185981518583	0.02232321431284434	0.030204613868955565	0.011435493302763666	0.03902328354781645	0.25984611536661	0.005889828325744381	0.01161506070704526	0.04366092409157848	0.9355744022163445	0.9125084557758114	0.9795408610345908	0.9129236693331527	0.9205134036686033	0.9164604526897475	0.9629161629308329	0.9100351917585684	0.9198092897321111	0.9457411719760505	0.9069798875855037	0.9180895225507387	0.9125072588413943	0.9136236825385694	0.9108019347272064	0.9256918222670606	0.9078212719621553	0.9147453207310169	0.9100057930724048	0.9272005542162971	0.9126965715810513	0.9378105031957834	0.9491447685755245	0.9202224983087353	0.9232274503026188
ac007494.2	0.0013133315036171493	0.0065627100233347875	0.00038675481518543066	0.004471043201980427	0.0070834713132426905	0.0007369985991117696	0.008201538670135584	0.0033619972333029315	0.007916462439745014	0.0017928296792025242	0.0005564893080918031	0.002493335188721566	0.0034644278755625512	0.003316493696002886	0.0024417337999633458	0.004946178221327143	0.003410135870948809	0.004693712619178256	0.0017372109836205887	0.002092519796119561	0.0005295242035634744	0.00530872196423299	0.0010212650551993468	0.0022498138114814105	0.0030407427132374456	1.0	1.0	0.9970239588537795	1.0	1.0	1.0	1.0	1.0	1.0	1.0	1.0	1.0	1.0	1.0	1.0	1.0	1.0	1.0	1.0	1.0	1.0	1.0	1.0	1.0	0.9998391287911126
ac007495.1	0.06594741993289979	0.07966403976222824	0.033629938212982574	0.005583581712138694	0.009267229634801854	0.02997416862392812	0.0029257985526916237	0.013851397915876109	0.009394878491247495	0.010173614051247915	0.010219185234807408	0.02451824843657205	0.05073911314582387	0.009447680223034742	0.009216887384941981	0.010651975154346025	0.024130499608660167	0.03673349763763983	0.010802431933699003	0.0134114103656255	0.07742608289200026	0.04107282147095478	0.06872064257703203	0.01778816616231082	0.03086327769566797	0.964555061980122	0.9416189353652045	0.9177259413438602	0.9311727507710916	0.9313141456874572	0.9274275820832001	0.9404270675799884	0.9335521584616515	0.9301286635351101	0.9458549748540503	0.9291211464519852	0.9250612366009012	0.9332557022374319	0.92499991754915	0.9403852406936872	0.9300198023836732	0.927217250023241	0.9325164915498824	0.9212776342756924	0.9286279056691322	0.9415159399042579	0.9485689032282411	0.9588112064422161	0.9231669428497971	0.934410721875025
ac007496.2	0.0013133315036171493	0.002916760010371051	0.00010946733772341964	0.006909794039424297	0.007231043632268565	0.00029479943964467705	0.0028119561154750683	0.002305112013517112	0.001979115609936292	0.0004642646901973155	0.0002384954177536409	0.002742668707593707	0.004561036169629789	0.003979792435203448	0.0014627454355392088	0.0027289259152149543	0.0028170687629577086	0.002663999054128222	0.0021232578688696	0.0007846949235448449	0.0004412701696362415	0.006693944752773369	0.002772005149826831	0.003476984981380376	0.0023940525942831694	1.0	1.0	1.0	1.0	1.0	1.0	1.0	1.0	1.0	1.0	1.0	1.0	1.0	1.0	1.0	1.0	1.0	1.0	1.0	1.0	1.0	1.0	1.0	1.0	1.0
ac007513.1	0.002749264962875835	0.011102955585705582	0.010846179289979553	0.010799728478535709	0.012130045217003392	0.0048662434497129155	0.02607252986306994	0.00428534914497829	0.009871076324703	0.0038307258524804062	0.0031463464258899986	0.010944739019528358	0.015303384214136967	0.006522062291953789	0.004907413652078329	0.01075542189328445	0.01540617424563849	0.012050724559592614	0.007689899053764667	0.054167076889504895	0.005903212743156518	0.02058708675182497	0.006227550355651764	0.008136644295811938	0.010046827426136676	0.9945850632242302	1.0	0.9851329687484074	0.9824092752834247	0.995687056573464	0.9932611995509184	1.0	0.987377015187738	0.9955643974404293	0.9906727210756949	0.9975873560868456	0.9965597988474271	0.9803690757375761	0.995616077213942	0.9919890381023574	0.981128264395452	0.9916166829904945	0.9930006322300358	0.9908903355128589	0.9941901581558875	0.9986963545767125	1.0	0.9826767875001636	0.9946674325862779	0.9923509703907176
ac007529.2	0.08807170205406775	0.0940552976961614	0.1803841473309846	0.08046421171565395	0.09104863366478272	0.05183387885584857	0.04551897033928897	0.09380735821277919	0.07090475359581949	0.2173593016670431	0.01819046134481407	0.03518815000040959	0.04251357338809138	0.09755309073378785	0.11657742183677144	0.03481386296906782	0.057750551677037534	0.10295144048575496	0.10389741765309614	0.07318532623566029	0.14446919525338142	0.10402587509793541	0.08836193326709994	0.08501001470796453	0.08847295744031933	0.8589595398704998	0.853319541746412	0.8808705853734528	0.8600668952090977	0.8631286254145528	0.8603706595006504	0.8642463112333257	0.8651060142180903	0.8657389700322952	0.8672809969109343	0.861390771640496	0.862585528785734	0.8617923221010961	0.8576638094786975	0.8607637448253209	0.85558510486357	0.8564100569830233	0.8632533778501583	0.8600102988248985	0.8535504566627814	0.8699183989350184	0.863897827024769	0.854907583817546	0.8552574613871269	0.861934710681022
ac007533.1	0.044320861199638836	0.07420642076035103	0.03064921221414379	0.08817063816556124	0.1028336048456292	0.03668528795818279	0.0977940730583825	0.007194547853516291	0.14309540679448218	0.036195387304957034	0.03068600310302892	0.039984914759164776	0.053859946981678515	0.022044210594239028	0.019477974967121277	0.0615740928087637	0.01846155743788929	0.08777079995796379	0.03417021732168539	0.003360496760594146	0.04463316473471536	0.040631917570603665	0.022946226319191593	0.019853225847465093	0.04911121042636713	0.9117532468312805	0.9362591107357123	0.9170382292534309	0.9261923872676308	0.9198181745577809	0.9182008445155679	0.9246867367576134	0.9190908943765652	0.9435054531044927	0.9190607430725014	0.9191950749466994	0.9106599351752891	0.9137710029761169	0.9146616976941978	0.9237177245905793	0.9260853844692352	0.9059898135005768	0.9197540345493858	0.9122703098952688	0.9246884803928426	0.9125288179623706	0.9168660993462614	0.9278297369463614	0.9081707458660863	0.9198078730107099
ac007541.1	0.023215337622749112	0.02267526616901363	0.0006198509268311042	0.004550053289140868	0.03583736678063446	0.004667968996364476	0.033086867946733	0.011167031043296402	0.013442835522237616	0.017934088020588948	0.005553551378917521	0.0023266633127894494	0.005391537173772027	0.010187111616273056	0.009611040383095017	0.006352538551404122	0.0026530769038431664	0.05795925420588896	0.0019148381548491917	0.004247409364832213	0.029074580371834798	0.020769990369535567	0.016723743787103063	0.05427011714673134	0.01600502497330474	0.9747146782926991	0.9641618374387567	0.9607007107441594	0.9792434748888484	0.9706143760066916	0.9654944572656784	0.968649054419503	0.9784005763578777	0.9704343864466264	0.967716444327403	0.971752101856427	0.9524105961133555	0.9518347639260847	0.9598382206386725	0.9855164357751117	0.9624750888128705	0.9562502673704948	0.976451973699637	0.9523419576148628	0.9652396218403081	0.9650658643505929	0.9817683486186299	0.9766984277721812	0.9596634546046364	0.9674681412447854
ac007563.2	0.23460166917095035	0.17770770756580767	2.0749676235643792	0.32253733355777175	0.23780046801255553	0.41402347381537585	0.2784721197597775	0.3320012583601348	0.22198105123760153	0.24019042873356988	0.4270391264100542	0.24152235060135724	0.18398902828389158	0.3518481320823686	0.32844904438864275	0.33406938797310076	0.3505350758842324	0.06965297009973646	0.3375799593434924	0.38702726671461785	0.30579201619935886	0.3436770314268299	0.20591295440903412	0.030389261895314414	0.38024916406815107	0.6894239448830344	0.6759295156426666	0.7865782433151322	0.7200489190959083	0.6916408684500577	0.6966688378788124	0.672865862321362	0.7224885418893717	0.6946482548371893	0.7087432082769614	0.6987891989241488	0.6916428873858969	0.6799013794347972	0.7003357141947517	0.7027066733770959	0.6692323824858822	0.6993990467849726	0.71466967215861	0.6800795919042563	0.6937854881717511	0.713778332552649	0.7086955644157331	0.6884842106237066	0.7020683827137786	0.7016875397559621
ac007566.1	0.037178591807144806	0.022538426505016765	0.010601064968887155	0.012404404955962131	0.012781545439396632	0.022516069137912136	0.01668567707835048	0.008525266632019872	0.013338963936675687	0.014699036110809572	0.030650684857252346	0.012423579876876291	0.04045197988185744	0.01346869741295693	0.03367343786447198	0.03536663937711598	0.03007452540324886	0.018730722804553596	0.031818031311987315	0.05478250709526054	0.020926742224959875	0.05862905259249931	0.01325040643837233	0.04715689291092104	0.024570252984955417	0.8976094925633195	0.9007676910611405	0.8947615913653475	0.8988506978235223	0.9021713596713109	0.8925107176914218	0.8958249255428792	0.9017578354940032	0.8984678947942948	0.9001085242235413	0.8938759986735456	0.898504265141506	0.8918351638214751	0.9008519668010129	0.902591645474397	0.8916875361682963	0.89523068647228	0.8987947708627408	0.8908138932439267	0.8948610727323941	0.8945039509232696	0.9050416940629834	0.8981708345443145	0.8947823475888121	0.8968638834445588
ac007569.1	0.003614441624126788	0.004861170470699569	0.0016674139537198457	0.03441696433650507	0.027304461490336253	0.0029097975262215047	0.010144453146568021	0.023666295123567858	0.010791117998325023	0.005673048025187355	0.006729997447644243	0.01490134594441112	0.012116560803217666	0.02299851532285688	0.016959617115681003	0.012375017907452369	0.02035933282313425	0.031021091752501832	0.049361915629544444	0.010269434218674817	0.0006492253125300841	0.0023512269016505243	0.010206011783022556	0.0004409917349169748	0.012696622758807962	0.9726494557269342	0.9959268193077994	0.9681210942703087	0.9785593513891001	0.9853464102217973	0.9805093240708986	0.9970221009757877	0.9967917645133736	0.9859837393426963	0.9859955514751809	0.9865767364430021	0.9773763992616067	0.9687482068821258	0.9872264523162718	0.9716624170643404	0.9731092399420134	0.9916166829904945	0.9712352659215829	0.9829194523584879	0.987734219845481	0.974955831295746	0.9979588406535368	0.980686453327376	0.9670125014499854	0.9812167374463666
ac007570.1	0.0017511086714895325	0.0018927610991844456	0.0012041407149574622	0.0012986297435924733	0.0017708678283106533	0.0008538101151672682	0.001543052136857731	0.0006915336040551028	0.001370156960725066	0.0010832842771270695	0.0028619450130433826	0.0037400027830823486	0.0005212612765291033	0.0011607727936010217	0.001678691987474781	0.0032405995243177965	0.0010378674389844068	0.0012685709781562998	0.0024291927918721453	0.001046259898059742	0.000882540339272483	0.0019434033153213307	0.0018360832068223172	0.0022498138114814105	0.0015863983135669315	1.0	1.0	1.0	1.0	1.0	1.0	1.0	1.0	1.0	1.0	1.0	1.0	1.0	1.0	1.0	1.0	1.0	1.0	1.0	1.0	1.0	1.0	1.0	1.0	1.0
ac007601.1	0.0010214800583688683	0.003854290013704548	0.0007662713640638606	0.0032516677832584925	0.006136789356416013	0.0007369985991117696	0.007029890288687632	0.0034576680202756684	0.00106567763611953	0.0007737744836621925	0.0003179938903381622	0.003989336301954567	0.0024759910635132987	0.0011607727936010217	0.0019839087124702377	0.0027289259152149543	0.0004448003309933062	0.003932570032284522	0.0034744219672411007	0.0007846949235448449	0.0007060322714179402	0.002159337017023675	0.0008753700473137807	0.001551341222570058	0.002042475699979491	1.0	1.0	1.0	1.0	1.0	1.0	1.0	1.0	1.0	1.0	1.0	1.0	1.0	1.0	1.0	1.0	1.0	1.0	1.0	1.0	1.0	1.0	1.0	1.0	1.0
ac007610.1	0.006737379676417307	0.003290205557926081	0.010546066907110345	0.009609330343584972	0.003984452613699009	0.002653194956802324	0.0028119561154750683	0.0016135784094620093	0.003920915387055425	0.0046047145539454565	0.0016694679242753323	0.0019946681509772834	0.008442615246439049	0.0028190196416024264	0.00521461630854399	0.0025330003401795417	0.0016309345469755073	0.004155189977034289	0.0037803568902436777	0.001046259898059742	0.00937828514938416	0.0030230718238331298	0.004401641453072772	0.0017467509530419002	0.004548344639241502	1.0	1.0	1.0	1.0	1.0	1.0	1.0	1.0	1.0	1.0	1.0	1.0	0.9970558649900599	1.0	1.0	0.9979034009736354	1.0	1.0	1.0	1.0	1.0	1.0	1.0	0.9987429612313465	0.999757206934087
ac007610.2	0.0018970343941136347	0.005000160017778934	0.0012041407149574622	0.00726002067956635	0.006874650951545464	0.002401507173301938	0.009744590806993315	0.0050712464297376775	0.004351765041740923	0.0010832842771270695	0.016351222007533556	0.0019946681509772834	0.007427973190539973	0.007061637987930858	0.003509992337447367	0.007079958767186673	0.005511064988406601	0.006491268187281344	0.004938497545990756	0.002615649745149432	0.003013032336176124	0.008421414366392356	0.0026044086021617084	0.004704156151279341	0.005441651753646589	1.0	1.0	1.0	1.0	1.0	1.0	1.0	1.0	1.0	1.0	1.0	1.0	1.0	1.0	1.0	0.9985174670463338	1.0	1.0	1.0	1.0	0.9973927644917074	1.0	0.998060806214222	1.0	0.9996951028156119
ac007611.1	0.005641313695067673	0.016826973705905537	0.018346598389332246	0.00496356315841637	0.0014733589976708703	0.0033189205465586173	0.004811240824420447	0.0031963045545995938	0.007214536337295485	0.05284623644816694	0.0032667454276910663	0.008391828564055777	0.006029162409713659	0.013686793460787536	0.011521749405807	0.003709442545176137	0.005201807872612781	0.010362410237590972	0.013306042970678646	0.003403869958284039	0.0030645065449693963	0.006812948049680421	0.008865093775682396	0.016390401612672807	0.009405015905970919	0.9881009204476497	0.9729607355182938	0.9668767562963709	0.9819760379474308	0.9823700653442597	0.982403791206982	0.9822176118470731	0.9813651153567643	0.9917034472588914	0.982032893584091	0.9713484326202105	0.9914756954193948	0.9701867359203513	0.9813512838266203	0.9931677304755916	0.9649463600322419	0.9842534396301661	0.9921229002446045	0.9653970373423755	0.9795845358733093	0.9867789948836099	0.9883699606948387	0.9760892868645429	0.9778771301955077	0.9801785854337125
ac007613.1	0.0021888858393619157	0.0023959100085190225	0.0015325427281276441	0.004471043201980427	0.003505563847633404	0.0014739971982234623	0.008241357152086388	0.003227156818923942	0.002740313921450209	0.006654460559494933	0.0007154862532608457	0.0022440016698494244	0.009481076392761698	0.003579319607127825	0.001615353798036937	0.002678190504545921	0.005189337194922111	0.010148567825250322	0.003806693302343053	0.002877214719664406	0.0050304799338531225	0.0028071381221307853	0.0020425301103987703	0.00432985361503896	0.0037186917448150908	1.0	1.0	1.0	1.0	1.0	1.0	1.0	1.0	1.0	1.0	1.0	1.0	1.0	1.0	1.0	0.9970350154815802	1.0	1.0	0.9946262010486467	1.0	1.0	1.0	1.0	1.0	0.9997323947693155
ac007619.1	0.01001565011283104	0.02433617548392198	0.030362917833234967	0.02928336530065036	0.02142220986812697	0.0004442618740895142	0.01395305097235838	0.010555851730401054	0.012806957926285351	0.014484796226515688	0.015225762287206318	0.007495637513589178	0.005227952651673436	0.01029383278211168	0.015068246499104744	0.012844950469849428	0.014862224604448637	0.022088354905004607	0.024183021703631853	0.0002388285607206838	0.0037040342138814344	0.04848828878420341	0.04359105885941862	0.029362155933889484	0.016788963568695338	0.9742880463108756	0.9880729227793755	0.9894127494823293	0.9821913250669694	0.9683825585452853	0.9715017870087198	0.9796733425558276	0.9894448549492822	0.9761684066047012	0.9869839270342692	0.9753986255964825	0.9658389311456264	0.9495945098972476	0.9834892935384835	0.9840819623508834	0.9587994714970436	0.9812763086012387	0.9834029674650847	0.9733756391103001	0.9788425701193361	0.9739040369757095	0.9971134148370889	0.9808321341850809	0.9773521469731856	0.9775214859157714
ac007620.2	0.002890306204214725	0.010477935583483226	0.013359805935419754	0.029236729832525177	0.012265961513201137	0.003535552364763748	0.016452023952000235	0.01487765689552152	0.007307503790533866	0.0050172514666967215	0.0030634440158117736	0.01125261867111303	0.013735624736980612	0.007272516466909503	0.008157661217253549	0.026776232023288285	0.008135838031690042	0.007646706141761465	0.011496377189099785	0.002247721312880903	0.003064479073381743	0.01200266671700636	0.011369687979407024	0.01178951256560203	0.009805247152177175	0.9977891363650107	1.0	0.9785746097229908	0.9911961008012684	0.9959655717810275	0.9984113657381164	0.9952917889840068	0.9986901965750001	1.0	0.9923833880284545	0.9869050426810502	0.9986996712667662	0.9762099791495364	0.9979705104833194	0.9936088417130625	0.9821102677509133	0.9905656249714755	0.9955726690515528	0.9941441704121421	0.9895604679445881	0.9856720798089668	1.0	0.9896519958807432	0.989792136084334	0.9919334914739995
ac007622.2	0.006164062187732134	0.02708421784861867	0.010472302816923554	0.024889703545978865	0.04735895015671207	0.005140648851386408	0.06561213008771706	0.02445047834602802	0.014051183811390103	0.006949806662486687	0.0037423638997072487	0.0017591414174604261	0.014424848497610328	0.018161608964748922	0.0038346830120508752	0.05559846508328077	0.0016525441114519988	0.04870025330103804	0.0008955032643865859	0.0009886949150021192	0.008035462939620285	0.0782678993837315	0.002692237430953839	0.05787915848243237	0.019405384831073118	0.9542322002517069	0.9609011435874697	0.9503737929657193	0.9605577332886205	0.9654007417426446	0.958514055878499	0.9688584355997613	0.9782826895933352	0.963099469200238	0.9523521215313986	0.9691788664326577	0.9529199858243714	0.9462963224681674	0.9629226019054177	0.9647594356796528	0.9545829438204193	0.945462006682262	0.9680560688733056	0.949074365763942	0.9673171174956942	0.956208358409614	0.9694346314865475	0.9480992371419846	0.9702577453122241	0.9593780302723828
ac007639.1	0.0002918514452482811	0.0015625500055559312	0.0005473366886170213	0.012871184975398173	0.011830861755754402	0.00020653521638337873	0.018963085146188916	0.0057627800337927805	0.003653751895266971	0.0007737744836621925	0.0012719755613526489	0.0026391859534832815	0.00818985537162429	0.0006632987392005619	0.002136517074967966	0.005956841586865493	0.001186134215982201	0.005983839796018778	0.00346400402783327	0.001830954821604587	0.0007060322714179402	0.010833377630168447	0.00043768502365685186	0.005522270264545343	0.0038198572934613475	1.0	1.0	1.0	1.0	1.0	0.9984113657381164	1.0	1.0	1.0	1.0	1.0	1.0	0.9981379252086066	1.0	1.0	0.9985174670463338	1.0	1.0	0.9986563987948136	1.0	1.0	1.0	1.0	1.0	0.9996952734196131
ac007656.1	0.08440756974568611	0.11442507825743989	0.1793227955073116	0.1726940991008248	0.1755711735171519	0.19236665380011717	0.2227685668086962	0.18956152864162995	0.051245929199117274	0.07598544238405985	0.24676272560327117	0.11262883877661575	0.08975934780995184	0.03170347214235191	0.14816731138210193	0.11058698284698923	0.20273408951916216	0.07624572126180043	0.056784062997422044	0.16057295185595605	0.5550624006801788	0.1558355491909036	0.05706827948513706	0.26438413598613314	0.1693322302531927	0.804458082837695	0.7899890621773025	0.7801819414396916	0.8085748091884394	0.8152127838336678	0.8057866632496449	0.8066875372730216	0.8077641609588166	0.7922204190982498	0.8123667551981298	0.8105798773900671	0.7911319400399507	0.8056120067266086	0.8073488988901928	0.8140639990384038	0.7755016464580187	0.8080283999610398	0.8090308174148871	0.7923967540225246	0.8009595679923784	0.8280489701780882	0.8176807777412738	0.8001065491990268	0.7983579844377579	0.8041703412511348
ac007663.3	0.0026266630072342987	0.0012500400044447141	0.002517748767638344	0.002980695467986977	0.0016232955092847785	0.0005158990193782233	0.00398360449692302	0.0013830672081102827	0.004110470882175275	0.002166568554254139	0.001828464869444375	0.0022440016698494244	0.0024759910635132987	0.0004974740544004599	0.00045782508749310806	0.0028994837849159274	0.0036451331561899512	0.0025371419563125996	0.0012710521361251116	0.002354084770634458	0.0005295242035634744	0.001079668508511799	0.00043768502365685186	0.0008181141132660025	0.0018294527224167166	1.0	1.0	1.0	1.0	1.0	1.0	1.0	1.0	1.0	1.0	1.0	1.0	1.0	1.0	1.0	1.0	1.0	1.0	1.0	1.0	1.0	1.0	1.0	1.0	1.0
ac007666.1	0.0014592572262412515	0.0017708900062966655	0.005911236237063891	0.0002709723152715154	0.0011805785522070766	0.0007369985991117696	0.0004686593525791652	0.0006915336040551028	0.000913437973816762	0.0020118136575217006	0.000794984725845367	0.0004986670377442824	0.0007818919147936934	0.0012577740199258265	0.0013734752624794011	0.001193905087906581	0.0014826677699777899	0.0012159205285905998	0.0007720937704980223	0.000523129949029871	0.0006177782374907073	0.0012956022102142205	0.0026261101419412652	0.0022498138114814105	0.0013856548524942747	1.0	1.0	1.0	1.0	1.0	1.0	1.0	1.0	1.0	1.0	1.0	1.0	1.0	1.0	1.0	1.0	1.0	1.0	1.0	1.0	1.0	1.0	1.0	1.0	1.0
ac007679.1	0.030771302777550382	0.05677558262958773	0.01118928685579866	0.0771993594790648	0.03272283407464073	0.021938040768871004	0.11356076482256298	0.009949123201820863	0.0369931233438024	0.02260936952278167	0.019615020557129558	0.02010830449911882	0.05122645995301369	0.014404742618102923	0.0018546555387862226	0.07049053595196798	0.011481067086230812	0.12456299252266816	0.0202536736054236	0.013910684468040488	0.02881832887502384	0.059863137637466854	0.01579927799123154	0.019930788177381604	0.03623728572201063	0.9251254845338496	0.9539164340972727	0.9527015017882325	0.9370416169834724	0.9292077864904847	0.9344606418193233	0.9495580717175192	0.9349438836855533	0.9469124224560077	0.9308241346973082	0.9290799836418063	0.9255264265717662	0.9282001057051144	0.9284075826290275	0.9398461726258562	0.9431645449123941	0.9195659205529302	0.9398457898787643	0.9273384698178821	0.9348591303840188	0.9273132433849999	0.9373540155781145	0.9413056817074762	0.9304854410104545	0.9354220620624445
ac007681.1	0.1951836396744705	0.1474324573354505	1.3212996515034003	0.0795258675921044	0.09259706734503566	0.042983077394877334	0.14124753177956278	0.11299587217905235	0.16313529273314928	0.16517769096895266	0.18811564400886194	0.056405846551931614	0.12620430891275136	0.22970622791622405	0.15954716008649722	0.12921851289882252	0.20491405637897442	0.17678042058979287	0.2027549206550183	0.03898268407105696	0.21462119364100074	0.0564749303862842	0.14610656887962106	0.19952051296877776	0.20856942801288098	0.7887416727763847	0.7914124856692775	0.8782214334324749	0.8060676735675502	0.7932451970292993	0.7912528058710784	0.7830231140410111	0.8081877038427632	0.7961985871578565	0.7938832160506255	0.7813709896943615	0.7883328259039406	0.7752224873649588	0.7970264348331302	0.7912412824703781	0.7708159315777953	0.7939329148210287	0.7992482660356174	0.7851518791438072	0.7825041322076971	0.7922283285582411	0.8062524264674386	0.7868601871658943	0.7986319699474556	0.7956783836282916
ac007686.2	0.0037121906420331738	0.019253031670619005	0.00901474053186061	0.01618566000049983	0.022034910069512935	0.002950487008126206	0.021774813578077565	0.007780879686391714	0.009422131998958493	0.0038608593989956446	0.00010489074527848162	0.002407299058236912	0.017090266367660076	0.01532197670921284	0.00866068120567125	0.014021436711595186	0.008575320877250684	0.033894205961552515	0.014353288623852295	0.012824614837389486	0.010071729937038278	0.019160663354029394	0.023264646944379082	0.019548327453812485	0.012395152270453803	0.9801958509067725	0.9968889673148617	0.9692389842873501	0.9910868033898533	0.9829031030182929	0.9775245976767452	0.9880950023947366	1.0	0.9929875584787436	0.9735600643709666	0.9755160221897459	0.9760454230323257	0.9667926434230728	0.9842087284809455	0.9862373243014083	0.964904477816534	0.9931543820620414	0.9915241521039645	0.9947968024281267	0.9870161064425859	0.9856130973090866	0.9911055708397901	0.9894721820562784	0.9753340049545969	0.9832095998354546
ac007686.3	0.004900909925761933	0.004367160424460423	0.0030836866990871107	0.008276773790663623	0.00870676682252747	0.003258236242602293	0.006830277932044729	0.006454313637847961	0.006089586492111568	0.013825779276305107	0.007897366349720915	0.006379188736565708	0.006255891468413289	0.00514056522880447	0.0047308592374290396	0.01002918225676615	0.005485870748917699	0.010296981121750166	0.007564668613862994	0.002877214719664406	0.007251827353158594	0.005398342542559149	0.007138004616505764	0.007733888213662759	0.006570973304686348	1.0	0.9988240995581698	1.0	0.9965893282987148	1.0	0.9968228316207538	0.9957887703003121	1.0	1.0	1.0	1.0	1.0	0.9917794964152074	1.0	1.0	0.9902821178824361	1.0	1.0	0.9947968024281267	1.0	1.0	1.0	0.9986287721909902	0.9964447211652888	0.9983944025364094
ac007687.1	0.0018970343941136347	0.0034985455586668923	0.001158707667511625	0.002709723152715385	0.0007378615951294517	0.0011791977585787852	0.0010743927842785657	0.0009220448054068295	0.000304479324605613	0.0025666041628647166	0.002384954177536178	0.002742668707593707	0.003203797237297961	0.0009949481088008427	0.0013734752624794011	0.00146423291972305	0.0008896006619866894	0.0031714274453907114	0.0015441875409960447	0.0007846949235448449	0.0004412701696362415	0.00660432417444721	0.0023343201261699794	0.0059313273211783835	0.0019946923538955836	1.0	1.0	1.0	1.0	1.0	1.0	1.0	1.0	1.0	1.0	1.0	1.0	1.0	1.0	1.0	1.0	1.0	1.0	1.0	1.0	1.0	1.0	1.0	1.0	1.0
ac007728.1	0.0005061005168721286	0.009141426671185558	0.0005217243972867806	0.017878556348891395	0.013917861632222871	0.0011372607548492536	0.022243700614243102	0.011363487715679322	0.015580184219330214	0.0017799315393550023	0.0007647403236668668	0.002934481003442203	0.02510443341184204	0.00994155786657633	0.007895219241602915	0.033144484734674726	0.009816370422244564	0.02574188765640524	0.007822328520002102	0.0015094380940626677	0.0012381029202805523	0.01268716036716354	0.0038306575140138826	0.006979605685308809	0.009256990903728555	0.9822670938833422	1.0	0.985123822468478	0.9908721442042545	0.9973587444731888	0.9942728198973768	1.0	0.9986901965750001	1.0	0.9936621244270495	0.9931771701728805	0.9901866038061424	0.9889109353177212	0.998828260287084	0.9938412509235326	0.9833119742976685	0.9962499882636345	0.9914284350993695	0.9905981848531797	0.9967769659337977	0.992627085384101	1.0	0.9956641024101283	0.9987429612313465	0.9935153894452939
ac007728.2	0.0002918514452482811	0.000312510001111217	0.0014246384546666307	0.002167778522172354	0.0010330062331812017	0.0020330078737460532	0.0009373187051583304	0.004379712825682574	0.002740313921450209	0.0023213234509865776	0.0003644975175932953	0.002992002226465925	0.0018465583049662108	0.0018240715328015837	0.0039044792355025543	0.00854405174105187	0.002607265717205544	0.003573554937521877	0.01412351082972059	0.0007846949235448449	0.001022419675725503	0.0006478011051071102	0.0005835800315424948	0.00020452852831651986	0.00226954446128858	1.0	1.0	0.9982817396051732	1.0	1.0	1.0	1.0	1.0	1.0	1.0	1.0	1.0	1.0	1.0	1.0	1.0	1.0	1.0	1.0	1.0	1.0	1.0	1.0	1.0	0.9999071186810539
ac007731.4	0.00043777716787238313	0.0017708900062966655	0.00010946733772341964	0.002032292364536558	0.0023611571044142303	7.369985991120774e-05	0.0036520192234640128	0.0016135784094620093	0.001522396623027911	0.000309509793464877	0.0011924770887681276	0.0007480005566165006	0.001694099148719682	0.0008291234240007408	0.0013734752624794011	0.0040226009652371076	0.0019274681009710962	0.0012685709781562998	0.0017372109836205887	0.00026156497451497397	0.0001765080678544658	0.003886806630642584	0.0007294750394281378	0.0010226426415824454	0.001296895278509798	1.0	1.0	1.0	1.0	1.0	1.0	1.0	1.0	1.0	1.0	1.0	1.0	1.0	1.0	1.0	1.0	1.0	1.0	1.0	1.0	1.0	1.0	1.0	1.0	1.0
ac007743.1	0.0019366595641174262	0.03033002200008937	0.001201588532470431	0.0010739137604127364	0.031851776015058696	0.001776699026312394	0.004664234232538136	0.010349437989332804	0.012503063336344822	0.004591649596143322	0.0011141691263800105	0.0024886978240298134	0.009161737293919746	0.00714902709699021	0.032319822150963316	0.015294683632929957	0.006041536821389063	0.03948478086944284	0.003660969207375598	0.01920228503275929	0.006306794453488227	0.008073405838234968	0.00888142947651569	0.0020775105474280867	0.010668982942671613	0.983547713006525	0.9822675082028054	0.9726423029216328	0.9949799108762256	0.9846137341073278	0.989348044917722	0.9909458327769103	0.9947613475861942	0.9874614183292838	0.9963404176772483	0.9838327586049335	0.9761856598391144	0.9745712231014831	0.9906294582092927	0.9948753619107403	0.966591065724666	0.992820395506004	0.9880169304080121	0.9778051185987936	0.9972087404415488	0.9851497268052826	0.9918374870698976	0.9912226074032591	0.9802760792584613	0.9858144755253104
ac007773.1	0.05728407699846525	0.002933016804527431	0.015271809855177227	0.018993227235321278	0.00587368814673734	0.012111913260516504	0.011754161218894568	0.00401803820006716	0.012612879115131105	0.03361351768033268	0.0018260886097326318	0.02799929908781031	0.012821569225065364	0.0008645111897896752	0.006298165900390036	0.0019749446846132495	0.011837486294994716	0.005064021053012055	0.007713625986483585	0.0042522712426966555	0.037558910156008256	0.022130248037046926	0.024269610010457913	0.0042278431973994356	0.014526849395493407	0.9876979490769742	0.9676405286195616	0.9649988597085287	0.9939313021663021	0.9822393307320356	0.9829105705061753	0.9809025401286494	0.985664021585445	0.9664494236654974	0.983856401553864	0.9722651780304997	0.9862493702398488	0.9643608887009735	0.9730810047284977	0.9833678114886109	0.9514451212563264	0.9751879439721481	0.9932378763008676	0.9685635057573306	0.9637527292288683	0.9899906192269287	0.979725271339134	0.9855009026000022	0.9576853558544338	0.9772226571815482
ac007785.1	0.0030602326367842885	0.008756458343893079	0.001501557593994988	0.002231008459778055	0.0007703383062612466	0.004291337583165674	0.00221311904554639	0.00925480076721861	0.01611045121991386	0.0009171545766957381	0.005427454410037494	0.005053972062458587	0.007249884173921508	0.00010158836363561899	0.0020323543663781063	0.002069078681632243	0.002256028788617259	0.10212845174789761	0.008606537810533037	0.0015099075268817826	0.001672771335477787	0.002866953180302668	0.012718273040310727	0.003281672124141758	0.009090956696691107	0.9742410885853008	0.9758309856764757	0.9746239452577566	0.9886083209596638	0.9684071686613955	0.966827983561752	0.9927070135478471	0.9822081733978438	0.9762665808879673	0.9798775871439803	0.967727362497771	0.9630747079149434	0.9762460998634905	0.9761008893032508	0.9733931742710474	0.9744308090366418	0.9658652691145823	0.9842580254350243	0.9703818499302578	0.9779479952870531	0.975090497579795	0.9915864202642022	0.9872922196210276	0.9778064027403708	0.9757600771062425
ac007785.3	0.005362373165698069	0.007197451526978442	0.01225010152741796	0.0070229014803970865	0.0058013340854189185	0.0016653866173506925	0.003749274820633399	0.003227156818923942	0.009464728394995809	0.0029403430379163317	0.0005262449059132259	0.004116182031814829	0.005653835106982862	0.004926638250132985	0.00604099631047052	0.0022644671972135637	0.003992055189163297	0.028243639039669886	0.018993860052780743	0.0014944501558059123	0.004863710716998265	0.00241196326377609	0.027110425676260357	0.013478924602213825	0.007476112324957273	0.9896345626085203	0.9988240995581698	0.988608375232754	0.9980307841946275	0.9942948435948146	0.9964478550864649	1.0	1.0	1.0	1.0	0.9931771701728805	0.9892822726122751	0.9962760116881705	0.9939123666881199	1.0	0.9738462964025679	1.0	0.9927711824154261	0.9980998752329318	0.9963965773295367	0.9913552256021735	1.0	0.9910112144297115	0.9969209977018795	0.9947310018846981
ac007846.2	0.0021283211959035324	0.007867447893452567	0.010088591445474452	0.005216823997806184	0.009628151440428693	0.004879418181318599	0.012296628056310382	0.0017549859625100516	0.002283594934541828	0.0038692060542202676	0.001573173212945076	0.005102733508829323	0.006021718124019794	0.0030546980967644183	0.0043424521548108014	0.010515135583925932	0.0028831149263604423	0.007199760324609377	0.008072359065789807	0.004699951627162366	0.006896780381316683	0.011354865611899327	0.04104389469929682	0.008703347045165493	0.007325073019672673	1.0	0.9979633041374621	0.9919427247991724	0.9965893282987148	0.994193887646744	0.9961088610917774	0.9978942685354343	0.9960708142338653	1.0	0.9926820598524987	0.9982939824578131	0.9944838325891066	0.9900631875954778	0.9867013348448486	0.9936088417130625	0.9924422648956778	0.9919007881761356	1.0	0.993283205753841	0.9931639473048344	0.9965510248250609	1.0	0.9986287721909902	0.989638762187218	0.9953566272185671
ac007848.1	0.01409071155135597	0.03485242491575784	0.0257810460481351	0.011346214982863515	0.09372072710173897	0.01543336791167316	0.0159252616741363	0.019091090370991923	0.017747705293430296	0.023783468950860625	0.032776705459851584	0.024187440622249073	0.052650350822111315	0.004616784378456918	0.011056864108236291	0.05503789672310013	0.020978768288180672	0.010658182773064231	0.01783764746260852	0.023975427552659294	0.008755185257676133	0.012444904119055003	0.26117521511577557	0.034539728014728134	0.03478010595181397	0.9222610876050263	0.9243901900496923	0.9297929293975876	0.9288056170370556	0.9270289817444871	0.9263948084381609	0.9207272499039338	0.9305850579142881	0.9255641179697339	0.9217258929195705	0.9350784414853208	0.9163984979980446	0.9316459028085221	0.9250515261447174	0.9421144599055791	0.9490851172605763	0.9196175498545253	0.9234726083532493	0.9204987224955662	0.9251097602351833	0.9320746972068212	0.92209573983686	0.9592173038528751	0.9221994752472489	0.9290339801781095
ac007879.1	0.004950491072976947	0.0355930805042476	0.0012314705538997816	0.010506471541526737	0.012383732569348506	0.00802523820697929	0.0292506434237725	0.01220536589529837	0.011842022404568107	0.005135726394998237	0.0009348602784254975	0.012749644694034655	0.013445369888400505	0.009644631587143931	0.008642225718074483	0.009486311773112559	0.016379318492415935	0.021227127920379563	0.013993361372673856	0.004278372040385282	0.0016891880046790344	0.04621004344785823	0.011699808689833216	0.013455199333563237	0.012001570658789984	0.983921709862917	0.9873435509669883	0.9667134089196705	0.9772536747231271	0.9781826187089669	0.9780314549714945	0.9873737766557049	0.99111933638573	0.9770010801002487	0.9809535040262055	0.9821307832196394	0.990626562825118	0.9697186692816347	0.9821761714155812	0.9811581010420671	0.9642144793268551	0.965067090246161	0.9803546454146325	0.9819481631156621	0.9734509265545294	0.9739040369757095	0.9889191485833998	0.9915496324678545	0.981551524821566	0.9790986201146236
ac007879.3	0.0044445064575516745	0.011540967822559317	0.011094085889307569	0.004178335945488211	0.0034133865596745858	0.025399743225277622	0.007415523336179914	0.0046125939108810745	0.007394038564459293	0.0052240677767844395	3.143491980223774e-05	0.009539894360873762	0.001830141544688954	0.005055332362186873	0.00585098174215679	0.00539497968138849	0.008320695232865482	0.005900205395795809	0.008792817598645648	0.0004085485771696896	0.006803921594369634	0.01575301877404556	0.004136387976399374	0.002205316974633553	0.007498809193535109	0.9892873490207249	0.9979633041374621	0.9851329687484074	0.9972151532586553	0.9965902198006271	0.9964478550864649	0.9978942685354343	0.9931953256386382	0.9977820624511781	0.9926820598524987	0.9824578342455026	0.9981610704138816	0.9781279812183115	0.9943812403846516	1.0	0.9800570430688198	0.9956699439435495	0.9987218440219787	0.9946262010486467	0.9875248032996577	1.0	0.995436145613347	0.995452507842995	0.9946674325862779	0.993130752151499
ac007881.2	0.0023348115619860176	0.005642881112518665	0.01929343974221305	0.0010838892610861386	0.006493182037139114	0.002475207033213146	0.006932634691518247	0.006128131649523498	0.0030706625782786594	0.002166568554254139	0.0005564893080918031	0.001246667594360783	0.003257882978306992	0.0028190196416024264	0.0032307075960737973	0.003510927356134266	0.0024589989402077498	0.002156570662865733	0.0026222162344966896	0.0007846949235448449	0.0011473024410541817	0.004534607735749694	0.005106325275996887	0.004210212090684432	0.0038927161028726805	1.0	1.0	1.0	1.0	1.0	1.0	1.0	1.0	1.0	1.0	1.0	1.0	1.0	1.0	1.0	1.0	1.0	1.0	1.0	1.0	1.0	1.0	1.0	1.0	1.0
ac007881.3	0.0027120240864000945	0.0014583800051855254	0.0006568040263404409	0.0018968062069007615	0.0005902892761035768	0.0004421991594670156	0.002108967086606282	0.0027661344162205653	0.002524889094107399	0.004487892005240793	0.0002384954177536409	0.0004986670377442824	0.004246319790356245	0.0004974740544004599	0.00030521672499545665	0.0015350208273084503	0.0005930671079911005	0.000887999684709433	0.0009651172131225664	0.00026156497451497397	0.0002647621017817757	0.0017274696136189093	0.0002917900157712859	0.0022498138114814105	0.0013121912900086717	1.0	1.0	1.0	1.0	1.0	1.0	1.0	1.0	1.0	1.0	1.0	1.0	1.0	1.0	1.0	1.0	1.0	1.0	1.0	1.0	1.0	1.0	1.0	1.0	1.0
ac007906.2	0.00188347958970157	0.0029335898248061655	0.007062258966709735	0.0033309221081290314	0.0024407712753412706	0.01617680179001743	0.002156479001187151	0.0022952116081500617	0.0013417679051648083	0.00042561767050284014	0.01989237097168845	0.0031400589548924254	0.004256828757253555	0.005498720062615314	0.010677967246918916	0.0036106193962122954	0.0018640722025918925	0.011406631058647362	0.0043561956651010985	0.002204205388066979	0.001196326355105448	0.0017274696136189093	0.01525118268027596	0.0012736706174988342	0.006405553106015121	0.9911592451745297	0.9942400505745537	0.9892744801236817	1.0	0.9989216858490162	1.0	0.9960607189598233	0.9986901965750001	0.9977820624511781	0.9974122123760766	0.9982939824578131	0.9963222961591611	0.9934176643496646	0.9973799702507543	0.9970410730994096	0.9850409941158221	0.9978348452025602	0.9955726690515528	0.9961999218270979	0.9949042663035287	0.9973927644917074	1.0	0.993569428749014	0.989792136084334	0.9958770350210832
ac007923.4	0.015714699008136344	0.007161325386065821	0.054957558413736535	0.03270337957966862	0.008060282509275193	0.010109736223270958	0.02422651695097397	0.006506617542592241	0.006491995840449494	0.031469062565848624	0.00023525907990898547	0.013105798222526933	0.010430802515099931	0.004511349291079221	0.0168694341077473	0.005085167083748873	0.005135503326326279	0.010706485890680028	0.01356709916492878	0.007161608865333628	0.009415727546377532	0.011377988125021183	0.0012198339714925971	0.015007637708508263	0.013315148627151599	0.9830380886430856	0.9942400505745537	0.9752820242934067	0.9841400861133952	0.9800914174233746	0.9872006360445142	0.990353889368191	0.994443649413552	0.9868876440991674	0.9875970208947361	0.978731902380954	0.9902729986124769	0.9631340734560642	0.9852846824505438	0.9916330266104825	0.9650129714870985	0.9832481053059813	0.9925488067802625	0.9746109745577981	0.976533892380835	0.9850928254471031	0.9915864202642022	0.9710462708457982	0.9810061022576777	0.9829296493917461
ac007938.2	0.0003189610572802487	0.0390292305954103	0.0008843169899896261	0.006914079387840791	0.035405007250025426	8.387400907910664e-05	0.047070996405349494	0.003039049116949446	0.0010706658320071205	0.0005681574991556531	2.9109756347240052e-05	0.002324646507948257	0.03493194183803636	0.04145951019784501	0.0018501900576787969	0.00034608758092599245	0.0019531736155996102	0.017594110404463546	0.0004708090553465127	0.0018009789450910759	0.00037282350161121463	0.02186411236352574	0.0030397320833122484	0.008877989923818747	0.01050092230973859	0.9875013584140696	0.9886053269216125	0.9805150399862883	0.9914188818980617	0.9942948435948146	0.991901650806595	0.9985110092593149	0.9942914332193252	0.9874614183292838	0.9892310881158811	0.9970451625438453	0.9751872411258232	0.9986833047851869	0.9897224929516015	0.9929575433691199	0.9786267703983962	0.9756600187056081	0.9839509918565934	0.9788378818199284	0.9977209214725589	0.9852641935649693	0.9956703100156644	0.9897430891470309	0.9776305787048762	0.9886155388313168
ac007938.3	0.02742985465679515	0.05040025890113926	0.014205447149210298	0.01167474240855454	0.024710030910788546	0.011248514663490144	0.004768876204460319	0.004867379144474139	0.0066163579173690885	0.003568444036649058	0.010135753788122554	0.025176359951709196	0.0015915557171630888	0.04958572913706286	0.0034363703214666595	0.01812880389476377	0.012769206236675799	0.0036001234958910455	0.012211355100743603	0.018992650117417232	0.06847790905670925	0.031914771969011956	0.19329338615483532	0.021629100204782536	0.027154720590956007	0.9757898857651012	0.9450543546920754	0.9407356473810944	0.9426725557751079	0.9455197990578317	0.9459186778225616	0.945375727154329	0.9440485837794066	0.9528423003311373	0.9438029394150236	0.9466490804215189	0.929800599285032	0.9355096538214571	0.941102587633869	0.9486177621787212	0.933838254735047	0.9421221954811138	0.9581674138198406	0.9416870405009723	0.9410919304254175	0.9519432074895815	0.9462374400910549	0.9935657133721788	0.9398824707011041	0.9478337410223391
ac007950.2	0.0021888858393619157	0.0011458700040743084	0.001815511693852066	0.0009484031034504192	0.0017096197856393792	0.0005158990193782233	0.002108967086606282	0.0009220448054068295	0.0006089586492111491	0.0026308332444514547	7.949847258452131e-05	0.0009973340754886417	0.0026063063826455937	0.00033164936960028093	0.0013734752624794011	0.0005116736091028424	0.0014826677699777899	0.00038057129344686686	0.002043145906623134	0.001307824872574716	0.002699246320343236	0.0015115359119165649	0.0017507400946274844	0.0024543423397979307	0.0013689084360336342	1.0	1.0	1.0	1.0	1.0	1.0	1.0	1.0	1.0	1.0	1.0	1.0	1.0	1.0	1.0	1.0	1.0	1.0	1.0	1.0	1.0	1.0	1.0	1.0	1.0
ac007952.4	0.046388033563601896	0.15802593217550856	0.03145424967490002	0.24846229064781858	0.009111577550355363	0.0059236625815632694	0.17860816218573222	0.06734773211486383	0.039097301778899904	0.010048967811342817	0.02643103727519234	0.042027907979435515	0.05082001633083215	0.010624420203566918	0.059031891903359654	0.07043880310041686	0.034609245204998265	0.06252148744444172	0.025131616546555692	0.06923387715394799	0.006510737822761079	0.03132410635306429	0.1056815701410657	0.008321660631989514	0.05523375506705836	0.8939674681229465	0.9045845890871791	0.8988495510851837	0.9031732602218213	0.8950044502423565	0.8988629109630675	0.9041395525000591	0.8879493828037123	0.8968217133417613	0.8998156587030665	0.8974976852085551	0.8920814359034992	0.8841441249957968	0.8938599192574079	0.8925737097385773	0.9315243665321433	0.8918014411908916	0.893522114139047	0.8885253354042858	0.8917839474124186	0.8954792806844029	0.9000675801481622	0.8952568135548561	0.8948474048087106	0.8971479876811045
ac007966.1	0.009748348692438326	0.0019785060511596044	0.0021549352505636585	0.014781111866957363	0.0019300961701647348	0.028828415588799925	0.03377025444979925	0.0036485776001591165	0.0034383270679241612	0.006797564041809195	0.007033464390899113	0.020693136178148983	0.007292811708213194	0.019532668496507716	0.001976216175159351	0.013831542434314305	0.01759624665572146	0.0035884943791955437	0.0009409096280909712	0.0017898652510717633	0.00041689926294588916	0.003100836661081598	0.008255010916754714	0.003066015559763739	0.009076419900977475	0.9917298943425457	0.99436129378455	0.981599546106052	0.9968864718222252	0.9984750408845918	0.9911576470721368	1.0	0.9973804492762144	1.0	0.993840634814625	0.9914723931076277	0.9970924584250754	0.9834160481660497	0.9876627198760657	0.9889339568412439	0.9779060766271575	0.994696993075386	0.9974437401992199	0.9934188630808807	0.9847260297165262	0.9873690074605463	0.9932314145966195	0.9875155408532169	0.9901060392045764	0.9913441030182824
ac007991.3	0.014710251528224524	0.00986467040822008	0.007573289420713426	0.07129950877151965	0.005988619924820434	0.006865759779238183	0.008616050381229578	0.0067847974923160165	0.013489688873644146	0.013853092110600072	0.0315711866498369	0.0023770982355944973	0.014386760198572438	0.010192982815825282	0.006547115250637035	0.08574675420542184	0.015959551922190507	0.009134503713353297	0.003309370569068079	0.12022060701969702	0.013273730130423895	0.012048688945144565	0.004973587339440901	0.010738141938018865	0.019186181372073036	0.9465066908049933	0.9813970615164178	0.9432826489419772	0.9568686074418529	0.9498986898984011	0.9457292533416665	0.9433733380215981	0.9449309450148181	0.9608282466092672	0.9422891130817389	0.9413089062040513	0.9502702983307306	0.9307316120402446	0.9464497454465601	0.9494531970764212	0.9519163859864501	0.9492564203477245	0.9514439571803159	0.9501487150545999	0.9403911979033932	0.9392711587681806	0.9681032311579312	0.9603810306924607	0.9370917209919319	0.9491126863617563
ac008014.1	0.7878560868402142	0.07299415658990374	0.4208190109874861	0.11125669778916898	0.33633926332173336	0.06478926662712264	0.12064473611430497	0.12446014199589836	0.14157190953531884	0.3133609063268635	0.29344780788389374	0.05693059443851328	0.08635556705292838	0.1855426065259038	0.1570873452064812	0.057159822302843194	0.25060398308955495	0.18599342560782017	0.1360764467339939	0.17958514790473828	0.06673117121819161	0.10137558235644353	0.1102308497350351	0.05407768750532227	0.1881236288578832	0.7294230861602007	0.7246521163862869	0.7019001802396441	0.7066986739270733	0.7169621941889042	0.7199131835946214	0.7155750521130024	0.7201368678677443	0.7136626647221025	0.7182738704711257	0.6916679804541266	0.7164369701786333	0.6889704345926555	0.7202554769730987	0.7204294308947523	0.686679880377598	0.7099999800294237	0.733745340947932	0.711632487232573	0.7044990370974866	0.7180967557040889	0.7303157549474536	0.7268055136598968	0.6966111183513235	0.7131944034988769
ac008040.1	0.004171281312641347	0.004913691109925902	0.001970412079021323	0.0012193754187219347	0.004132024932724883	0.00154769705813467	0.0030462857917646123	0.004053530837358111	0.004110470882175275	0.004423662923654056	0.0011924770887681276	0.002493335188721566	0.012891418527315218	0.004173794887853013	0.0013734752624794011	0.006680738972866617	0.0036451331561899512	0.003066126546259311	0.006737848205906407	0.004708169541268993	0.003934802795324651	0.0068202578761495545	0.00431629834087794	0.006664554430482362	0.003995311648058874	1.0	1.0	1.0	1.0	1.0	1.0	1.0	1.0	1.0	1.0	1.0	1.0	1.0	1.0	1.0	1.0	1.0	1.0	1.0	1.0	1.0	1.0	1.0	1.0	1.0
ac008040.5	0.002603339240251733	0.010582105583853632	0.009872218415982948	0.012837975634738152	0.006613913934454825	0.0015357668242659205	0.012200807156289226	0.009355288468447517	0.010682645693418107	0.0064610586430680185	0.01010981480016226	0.0030988222360860303	0.01620946505353701	0.004579705402945766	0.00604099631047052	0.02842683372925348	0.006907002250141043	0.01453591579923171	0.008237500396406871	0.004185039592239122	0.001895152485028975	0.013730136330625345	0.002685310905014233	0.010323723674756318	0.008557819833578822	0.9945850632242302	1.0	0.9948457256894544	1.0	0.9978434030148627	0.9936464644608141	0.996670638406401	1.0	1.0	0.9974122123760766	1.0	0.9973993974505084	0.9862640173654448	0.9966859522099908	1.0	0.9958070321551448	1.0	1.0	0.9967089862974291	1.0	0.9986963545767125	1.0	0.9844414573820455	0.9922529787912087	0.9967295626154792
ac008050.1	0.018721335909559416	0.002564406579112691	0.012751036680642692	0.01627617541456417	0.009412414925694558	0.009380748112498227	0.012700606045038424	0.0062746156356851875	0.009002179240306999	0.014166313687975617	0.018845203961446698	0.05219428144477033	0.012712606182967356	0.008154759964756463	0.023388172021807697	0.027512739454879635	0.03094359893928514	0.017760576840957085	0.020458713674995126	0.007455980627125542	0.008946769578921435	0.010261374346959886	0.009435067978429357	0.010816509422857242	0.014615856174125414	0.93137699250732	0.9375666822848506	0.9279265311047564	0.9350533508290455	0.9428600607004467	0.9385473730144668	0.9334570670865203	0.9396931400817115	0.9322691653688501	0.9344875256854083	0.9240129468523637	0.9544324030376881	0.9209726666991978	0.9353026201598716	0.9190506778988566	0.9285657003161883	0.9379027897442835	0.9407707696840979	0.9270341832794347	0.9363101753108972	0.9280468748899513	0.9392116263327134	0.937375702287926	0.9283383673490287	0.9330735019330845
ac008056.1	0.12359767169656888	0.0941444212186072	0.09144202415101613	0.07454827153285018	0.10960103809223382	0.12575860885068177	0.0545079848457132	0.06483418244632727	0.011019347813475225	0.12662142527707704	0.12629196932503006	0.10953621704653745	0.021822042342015176	0.03706018121035029	0.07694169208371467	0.03524648060385474	0.07526363671603256	0.3084471098077294	0.08515929405769464	0.0592406083026905	0.1218260301795224	0.30132298791565865	0.017901129794225284	0.048839424588283935	0.09978714099868138	0.8493555808790967	0.8637471008492278	0.8530179016649407	0.8546350237447289	0.8572363801266074	0.8475321000581335	0.8622645694279845	0.8564582977421618	0.8569455714037463	0.8558208378811283	0.8488276756096982	0.8533826015989395	0.8517901983209902	0.8534129321261258	0.86002680076674	0.8575584126995083	0.8530795210345643	0.8646780188964219	0.8517258495551211	0.8552936243841285	0.8527899608927252	0.8669516424795312	0.8680548535569697	0.8569246297909127	0.855591922549382
ac008056.2	0.012590098371079111	0.0511773107836747	0.017773656673836125	0.0019367244157367414	0.010846322818111211	0.014961672816446517	0.014842984248836844	0.005630590012024771	0.011563693495658259	0.007921304500530161	0.016498389169915605	0.013817520488357316	0.012523712440919087	0.00806157519436935	0.001945039806572726	0.020381503799931262	0.0230305518734591	0.10926636906435948	0.00553428182254184	0.03343889780714947	0.01379927708407359	0.09848027861222558	0.0013677614951214479	0.0081630089012893	0.02142327620146448	0.9534550408694908	0.9675456145538499	0.9434917376133428	0.9528617578616873	0.9468873761027325	0.9494206002287388	0.9549987125327404	0.9575031321292903	0.9526823288924787	0.9604245035958305	0.9470469790284284	0.9506775576138503	0.9494847258235974	0.9493137631352333	0.9662095698699239	0.961630057237306	0.9390704251999985	0.9611658877120984	0.9520753448196578	0.9572119982149209	0.9506881006625808	0.9713766486884035	0.9602323627606703	0.9509159349206121	0.9537255664752343
ac008067.1	0.0006468388421234415	0.00047949860374029845	0.0019039276675815121	0.0017114425458979543	0.05918805945312586	0.0017603785766413323	0.005205717565595814	0.006088530028055219	0.01590380782951296	0.0006329028345555964	0.00041201931000597495	0.0011883882179228621	0.0027858612795924366	0.02490512241016733	0.002361552844802564	0.002920411179401477	0.000897303062145228	0.006951717478124349	0.004896369717941719	0.001986156338365929	0.0004215864307288947	0.06946185882960526	0.001619350084696833	0.005062463833197304	0.007641862365519398	0.9865616966618489	0.9733423381689191	0.9845508693998034	0.9887794528394112	0.994193887646744	0.9904717000763537	0.9893713874419006	0.9973804492762144	0.9832741535815526	0.9874187857244369	0.9896272278167096	0.9805690333523647	0.9834160481660497	1.0	0.9982916212440667	0.9718274659190564	0.9832481053059813	0.9940057733141177	0.9805138904221435	0.9895604679445881	0.9910655662802662	1.0	0.9914392325059255	0.9829231305961467	0.9878990743185638
ac008073.3	0.0033810880560624207	0.006684581116222567	0.006979077809683797	0.0018968062069007615	0.005607748122983787	0.0021804075935684688	0.0018746374103167378	0.0018440896108137359	0.002740313921450209	0.004668943635532195	0.0004769908355072048	0.002493335188721566	0.005810103619943632	0.006094867646979401	0.005977658121032599	0.001293675050022154	0.0015693982782211374	0.0011417138803406777	0.002895351639367622	0.0007846949235448449	0.0037216659960687386	0.004102740332345005	0.015539244485388251	0.0006135855849494827	0.0038415677695689348	1.0	1.0	1.0	1.0	1.0	1.0	1.0	1.0	1.0	1.0	1.0	1.0	1.0	1.0	1.0	1.0	1.0	1.0	1.0	1.0	1.0	1.0	1.0	1.0	1.0
ac008074.1	0.0030135519476027703	0.02194622850300919	0.08927172320096105	0.0030228306544844413	0.002760650361907544	0.012432455619727495	0.009973256959643205	0.04703374765773296	0.02824167466753503	0.01722898208363304	0.006068106911948631	0.010224790403100138	0.043392345203492694	0.002089114469587234	0.04393777634792018	0.02084523082641022	0.027074691519960878	0.0054178304001028	0.010864102025916016	0.029939750570572188	0.004008644067760376	0.07096492880118438	0.016687561231524414	0.015341354489759845	0.021494908642300543	0.9326814461988037	0.9328223785029683	0.9256127098524835	0.9493024925340829	0.9390717114326355	0.929241635440481	0.927681778683425	0.9393912395262864	0.9360492637091775	0.9439534707552383	0.9281646571186252	0.9302224584622284	0.9268023554625202	0.9358947469464575	0.9435849098180604	0.9231813925485698	0.9251252728317496	0.9475402941051638	0.9279865790050544	0.9240609569861262	0.9399974768460518	0.9457141905843517	0.9264888066945202	0.9254777844272034	0.9336082328220325
ac008074.3	0.0023348115619860176	0.0017708900062966655	0.0014230753904043015	0.0016258338916292463	0.0007378615951294517	0.0013265974784011237	0.0011716483814479515	0.0004610224027034532	0.0012179172984222982	0.005661702097513564	0.0008744831984299653	0.004384520585588424	0.0010425225530582066	0.0009949481088008427	0.00030521672499545665	0.0018761365667103196	0.0009763311702300369	0.0006342854890781115	0.0030883750819920893	0.00026156497451497397	0.0003530161357090086	0.0004318674034047658	0.0010212650551993468	0.0014664542186080664	0.001401956362329411	1.0	1.0	1.0	1.0	1.0	1.0	1.0	1.0	1.0	1.0	1.0	1.0	1.0	1.0	1.0	1.0	1.0	1.0	1.0	1.0	1.0	1.0	1.0	1.0	1.0
ac008079.2	0.01504623203020712	0.03865810959650632	0.027182074502285623	0.04695504412699799	0.022816667761383302	0.0038360617685224687	0.02362626712027029	0.019340880737772282	0.020965006892928576	0.019541044148765476	0.0009015471293135954	0.024885575679927663	0.018845852551993326	0.006713237714635391	0.01186340987613981	0.02419371061572066	0.0009282726638833339	0.028645237096202997	0.013388692734155319	0.0007450136658441156	0.002027297368820153	0.020894755369521324	0.020167825196760497	0.02409573613184183	0.017280705762285322	0.9644046135035618	0.9877872130174853	0.9478401057526095	0.9779402573790789	0.9741703222520965	0.9621363140624702	0.970256525111209	0.9906494733235313	0.9809491245370776	0.9846324429672456	0.9734839105642837	0.9775624269650902	0.9470444619275292	0.9654935446924015	0.9882944929030484	0.9574780256244481	0.9639678415161247	0.9847302451019824	0.9638240399219982	0.9646590851624929	0.9651740031084052	0.9799820313347325	0.9567863816892246	0.9573166269607414	0.9696837422495095
ac008080.3	0.0013133315036171493	0.005208500018519668	0.0010946733772340426	0.0063908719009864254	0.004869886527854335	0.0007369985991117696	0.007869953396676654	0.005532268832441131	0.002220409769501863	0.0007737744836621925	7.949847258452131e-05	0.0019946681509772834	0.00828609468345693	0.005403391139929377	0.002289125437465617	0.0010106633655383496	0.0010378674389844068	0.005402204756506366	0.0038604688524901116	0.003138779694179303	0.001676826644617733	0.007899926384661398	0.002127873222593603	0.0024543423397979307	0.0031136284330680235	1.0	1.0	1.0	1.0	1.0	1.0	1.0	1.0	1.0	1.0	1.0	1.0	1.0	1.0	1.0	0.9985174670463338	1.0	1.0	1.0	1.0	1.0	1.0	1.0	1.0	0.9999485652607272
ac008083.1	0.0008945429411639059	0.0023799508263268685	0.009979691178339908	0.01098237938311469	0.005632824356667113	0.008104362245350523	0.0066010494180592716	0.014831056141322118	0.016549007071629335	0.00602325750438428	0.0007860751470482575	0.010270943926316226	0.005941516236000498	0.007587289810180704	0.00972549612058375	0.03413126645642635	0.010504645587288789	0.007991051754520282	0.024524236499869977	0.005472784937821711	0.0020767671792756262	0.002717517543804626	0.0026391520929727077	0.0020153511968850906	0.007938791840135703	0.9953103840277874	0.998337035219478	0.9823266599642743	0.9886935617336426	1.0	0.9968228316207538	1.0	1.0	0.9926454399610082	0.9942141762926962	0.9866852670649287	0.9876035149924296	0.9837312558530992	1.0	0.9965833670289851	0.9850409941158221	1.0	0.9934837658958178	0.9882166830291145	0.9913240613418122	0.9902482076860238	1.0	0.9906027211355631	0.987884895452934	0.9925816576266517
ac008083.2	0.0010170290025762235	0.0030516884572871126	0.04182778566519825	0.01082163112845799	0.009359371679988602	0.03175717552793562	0.010000588020398084	0.021284937785108055	0.016111432370298162	0.015192465405849807	0.004230438737507506	0.014152941427281317	0.005004344353624966	0.009244410727626747	0.011136595767702907	0.0344903588122713	0.012003222457161202	0.013341942212961047	0.03517843439557836	0.0016126668917302888	0.0007832034307014682	0.0075687801641670036	0.010786101169377242	0.0016836311002727269	0.013678047060275169	0.9774470424336679	0.9912031531406766	0.9898388832628893	0.9794055482301477	0.986159803659376	0.9883324722487047	0.9719589397454604	0.9973804492762144	0.9817355309393203	0.9876871110116842	0.9712983842086103	0.9824320278846121	0.9627546634409118	0.9924080384342633	0.9773201527520976	0.9581687590878546	0.9938768541084393	0.9835506016547518	0.9726969470220225	0.9719935303920729	0.9713301406391857	0.9914636618568509	0.9817821495039059	0.9706530024918871	0.9806167908892581
ac008105.1	0.014842111335259246	0.017785506151846493	0.014842683079289078	0.010195958714227392	0.008054779500331682	0.014673266060292237	0.005990575326373947	0.00552087365543358	0.0088259874575862	0.009634467324782863	0.0059813951120679274	0.00791576008164824	0.0069996459691718145	0.00341569913332645	0.004719072816151453	0.0025808054195081333	0.0003280818399729094	0.011178253749224758	0.015234542722923553	0.0019247566953824865	0.010250337519995018	0.0018953156811704174	0.053703671047199836	0.0026821690285310194	0.010750646070639528	0.9972922836514805	0.993144683643506	0.991761741133499	0.9972151532586553	0.9848412502983288	0.9930766134569522	0.9909458327769103	0.9889689189802546	0.9917034472588914	0.9892310881158811	0.9903529329247561	0.9926458351007391	0.9925533136837046	0.9785781020703818	0.9958155979815907	0.9720409360651858	0.9824325268136856	0.9977861990178217	0.9860481191133172	0.985508426871891	0.9890982455221258	0.9971134148370889	0.987934636611122	0.9826944711960571	0.9900366818559493
ac008105.3	0.02712790464276294	0.0474557167208227	0.009528476043290638	0.018497943665441312	0.0070866439734601555	0.01291205049392358	0.018291460389736235	0.029009351482717938	0.009669548281101326	0.009445657234263365	0.020113406210586725	0.053931824991003394	0.030975836473651954	0.05796747721641166	0.008455221750644028	0.05623517292669084	0.009020116123671575	0.004918965288618997	0.10240239141958508	0.023657724423751192	0.034547185325256254	0.018633279410688448	0.11784849047607494	0.04352496531617675	0.03004392536656283	0.9125358627509593	0.9206655806966054	0.915796812967553	0.9128608727078451	0.9161482928822466	0.9260624959000507	0.9251031316569011	0.9249680942099623	0.920536039832033	0.9144026211404701	0.9235018623269187	0.9173998138026453	0.9078751563391998	0.9281341741480452	0.907393916479868	0.9129612031342693	0.9242722334173594	0.9214229101553236	0.927937455825806	0.9211856522829179	0.9100250587514506	0.9306955204008452	0.9344477928575654	0.9075102784391892	0.9191532515313969
ac008109.1	0.04703577648647937	0.049202814985759485	0.03900908682799196	0.04828126973940556	0.03724105134069255	0.12870585360535047	0.06002419044730529	0.04285540517201894	0.018479666772713163	0.2699480478937143	0.07424148495728389	0.020742717638459113	0.040975234469839625	0.04299695121653379	0.04887398098873528	0.04098352874478415	0.02917166722948466	0.03859881702833614	0.04051316144070012	0.03610895798685181	0.045385035145682116	0.03776118793018871	0.042542012274452964	0.03430475613653727	0.05895193398876671	0.9069878440253952	0.9042547586486502	0.9031230180396181	0.9061627320148016	0.9115170386668302	0.9242953747698623	0.9110290680621556	0.9089214329464843	0.9263611450646225	0.9225983753666938	0.9136866115828257	0.9136338139839306	0.9053038909162762	0.9102622267069462	0.9066694616985467	0.9055350917349281	0.9058572998416758	0.9132657190242458	0.9040499578123605	0.9117880584954486	0.908914914964819	0.9120885050292243	0.9085329650003261	0.9064520356245624	0.9108768078772906
ac008115.1	0.002005042302110782	0.010619972989252328	0.0019201957111301615	0.06909515905541772	0.024824372877689873	0.00018706496444819234	0.007017456196071567	0.008848873023086061	0.006330880651677138	0.0075197617660305105	0.017906464335901637	0.00990220579619826	0.004492013579386316	0.0062116014335663735	0.003680466936659631	0.009581698745939607	0.000547720776176715	0.013465142724432414	0.009900746606595272	0.012910485625010085	0.00525314463185347	0.007708663319471371	0.014488917765707227	0.007434402041014612	0.010834771157420259	0.9752952325129257	0.9936686030113908	0.9698468554752547	0.9850813078014523	0.9923769761719674	0.9879085694103671	0.9918466450056171	0.9856045152553607	1.0	0.9873306133075577	0.992183940186548	0.984091001842331	0.963689869445362	0.9838238299629848	0.9951683861612092	0.9726650553008568	0.9845527974588756	0.9916209651017266	0.9818489767651343	0.985508426871891	0.9814744698260023	0.998556669867841	0.9931451490370713	0.9729185589814164	0.985464899685218
ac008115.2	0.004017933508450997	0.05101067452452505	0.02451411799627661	0.054022227126425806	0.09664690847788272	0.019865809557642503	0.013279284577883351	0.004983655701790949	0.016343379849268216	0.009732712395348524	0.01594530380761863	0.021997921240379137	0.015679142012817292	0.053869263111739854	0.0018742363726116232	0.027516645648397006	0.01581106771612601	0.03704957781881494	0.0024360118057137822	0.017515013700734074	0.017777773325896896	0.08035386384991167	0.01412544447019616	0.019392162889789545	0.02641454447134536	0.9397211335373596	0.9451115538184512	0.9284325902460673	0.9499510245716664	0.9458744083558952	0.9373115093068087	0.941298025408944	0.9419869578801655	0.9408754057540946	0.9394213343861102	0.9455779470113227	0.9293788213591747	0.9280289629143869	0.9522422009845909	0.9562197763461784	0.9462003874859203	0.9376839097592904	0.9481827560086756	0.9349616661865312	0.9412785418609296	0.9320536377745835	0.9453171520584	0.9607974620875256	0.9307013194299204	0.941455303559594
ac008121.2	0.00043777716787238313	0.0013542100048151199	0.0023628483824690875	0.00149034773399345	0.00014757231902587495	0.0013265974784011237	0.0006057334316994004	0.0019789300251927258	0.0006089586492111491	0.000928529380394631	0.004259922674235763	0.008477339641653339	0.0013031531913227968	0.0009949481088008427	0.0002418785355575359	0.0013644629576074771	0.0005930671079911005	0.001775999369418789	0.0011581406557470335	0.0015693898470896899	0.001022419675725503	0.001079668508511799	0.0013983981831654653	0.0026588708681144504	0.001604150228363834	1.0	1.0	1.0	1.0	1.0	1.0	1.0	1.0	1.0	1.0	1.0	1.0	1.0	1.0	1.0	1.0	1.0	1.0	1.0	1.0	1.0	1.0	1.0	1.0	1.0
ac008124.1	0.22818407686099956	0.0034697261466762313	0.032824697668379504	0.05820161749932821	0.01054018084654499	0.06399752076017891	0.022626665233423233	0.026091196175794966	0.013041310218725037	0.02194276844250026	0.06055121780378599	0.06814047832325378	0.016469844876614643	0.04249387309982999	0.04597008810215349	0.13034521298372323	0.03952710586001206	0.02233832076388113	0.023116342200317986	0.057577026777161436	0.022367448908166693	0.023303689353523883	0.054823127468771195	0.011892149807398606	0.045943885408889815	0.8998202084531427	0.8873719668965829	0.8904784409294446	0.8929576392982282	0.8902239126262597	0.8814142583355792	0.8857983863977852	0.8913155947202006	0.8880572864029393	0.8875852848373997	0.8877117516150387	0.8864580050817314	0.8805261691128319	0.8864172494564516	0.8858772988003838	0.8829899238144054	0.8819235169280901	0.8835946607582703	0.8844000201324596	0.8829858198970136	0.8854928962860775	0.8951683479607175	0.8970977456132126	0.8800244282619467	0.8871551957952951
ac008127.1	0.0008755543357447663	0.0021875700077782882	0.0013136080526808818	0.002032292364536558	0.0019184401473365284	0.0005895988792894311	0.0032806154680542336	0.001152556006758556	0.0006089586492111491	0.0007737744836621925	0.0004769908355072048	0.0034295545207511176	0.0010425225530582066	0.00016582468480017895	0.00030521672499545665	0.001193905087906581	0.0005930671079911005	0.0022834277606813553	0.0021232578688696	0.0007846949235448449	0.0013388070800330657	0.003239005525535474	0.0010212650551993468	0.0022498138114814105	0.0013309487031418212	1.0	1.0	1.0	1.0	1.0	1.0	1.0	1.0	1.0	1.0	1.0	1.0	1.0	1.0	1.0	1.0	1.0	1.0	1.0	1.0	1.0	1.0	1.0	1.0	1.0
ac008147.1	0.0026399378554631614	0.013632466199320029	0.003071325140869512	0.014106169999191419	0.014691398388520115	0.0008014799003616729	0.019070550380091113	0.004789550764538226	0.005934191121018981	0.002837284318731141	0.01825404913407541	0.0035358494774842095	0.004726026868801906	0.0026189626255337674	0.0057806622873162634	0.08698337898569398	0.0051705179784821975	0.018892411090263208	0.005487923283919921	0.0018942717916759122	0.0029711364845674284	0.007828761194529837	0.001181584092269816	0.014406190699551425	0.010430385226567269	0.9693831173742236	0.9797858066238146	0.9923175005868302	0.9732596013211977	0.9899463428400948	0.9820506526507172	0.9853481412495322	0.9798275675316565	0.9758636965865151	0.995774356867418	0.9849469244668407	0.9774506230126054	0.9626726187938953	0.9744785356857075	0.9871108018537206	0.9872552903389588	0.978606675091974	0.9780539348562151	0.9848134027040129	0.9737915145729639	0.9728740386531907	0.9699421391839694	0.9666548208249741	0.9828076536402447	0.9795638488099188
ac008250.1	0.004992310626080563	0.0012068055505181983	0.0019317774999677766	0.0007287867945696536	0.0037510664654620248	0.005691492930501941	0.034726136201069284	0.02121059482528653	0.006720501517569975	0.005015230400557951	0.0007558866122932605	0.0016449497769403581	0.0026366580350369955	0.023342454750350523	0.04594563254972206	0.0036877380384275037	0.016730055912299736	0.02154109028871668	0.008778812472367899	0.0029571980547824723	0.0012974087660853925	0.012056713175128173	0.00037364926848167205	0.01374635062203542	0.008685176124385774	0.9694452778220785	1.0	0.9716533246994904	0.9822999611677239	0.9947179492357572	0.9914474597209436	0.9824046406389411	0.9834509756391958	0.9917034472588914	0.9882422127918428	0.9816512488131518	0.974952325063632	0.9715500196437121	0.9945047132729891	0.9791841114266884	0.9712005032050508	0.9851697781335911	0.9759420948571805	0.9867766130902962	0.9760456006516299	0.9869077978722381	0.9946001620172813	0.983677978483196	0.9865298733731158	0.9839227325077124
ac008264.2	0.0006732121165851083	0.005625180020001291	0.0004182695263690022	0.008479396098288286	0.007169795589597292	0.0005158990193782233	0.010818983591271836	0.005436598045468395	0.006330880651677138	0.0029403430379163317	0.0007154862532608457	0.0019946681509772834	0.008482634713857802	0.004076793661528253	0.0020731788855300453	0.008457105577461408	0.0032003328251966447	0.0069771403798596105	0.0036674454098656445	0.00026156497451497397	0.0013238105089087245	0.01626841271777762	0.00308858638210214	0.010465709464533785	0.004379141858844726	0.9968734302866556	1.0	0.9935718856300269	1.0	1.0	1.0	1.0	1.0	1.0	1.0	1.0	1.0	0.9986833047851869	1.0	1.0	1.0	1.0	1.0	1.0	1.0	1.0	1.0	1.0	1.0	0.9994659547360261
ac008267.5	0.018868016244998197	0.021890647310179718	0.010776351986646573	0.017539234025972874	0.007719774232755524	0.009149627540768373	0.02429495346166019	0.009259617681474779	0.010385623037250253	0.010150412392578065	0.0019370730983762133	0.012702910293835032	0.023364386576081718	0.009785016007068239	0.0022722826717427565	0.012432569583007785	0.022380328042397743	0.02206519259515052	0.005791869533054486	0.00043175442953299447	0.01202263807582826	0.022326117622004864	0.002954218609752729	0.005759072493741594	0.012233559277837772	0.9908873440614477	0.9968889673148617	0.9945669846213266	0.9915324757238552	0.9942948435948146	0.9851956004702289	0.995533357614187	1.0	0.9821418680409684	0.986898696741258	0.9970451625438453	0.988522033543587	0.9747064727265358	0.9932700990151706	0.9982916212440667	0.9785063826735825	0.9853281078492847	0.9957611245032773	0.9884482479140589	0.9896853851747005	0.9895754860164659	0.9940498231951146	0.9827851278956122	0.9748009004710838	0.9897120497000131
ac008277.1	0.006481913986473482	0.05188482140817384	0.005557954884308043	0.035568221960430066	0.02135583605508752	0.005335462879192276	0.05785648204928708	0.011416280277803907	0.020246722970177995	0.002728386984741941	0.0026661751077285906	0.0007628827938454665	0.032720519725499435	0.011867685109622283	0.00527801550849498	0.045882478082949124	0.006208013172573844	0.06120747869404359	0.002145007613157538	0.0013184691409623651	0.004212921596481991	0.043356149627062676	0.0066803081193627665	0.03257368887117039	0.01879863644187587	0.9641368730420308	0.99037849739273	0.9672053053498072	0.9745826515202946	0.9646517979846526	0.9675099280524744	0.9773202622591178	0.9760129731980107	0.9950409471509176	0.9700818867455265	0.9744792841912208	0.9793131083385832	0.9574694721880184	0.9721405332270974	0.989200384996044	0.9747882481322379	0.9511755645321036	0.9764176322037151	0.9736450382572233	0.9835834655354084	0.9675273460279521	0.9728512696817941	0.9620102819232663	0.9723202049454807	0.9724651438335962
ac008393.1	0.010385522742020476	0.004115585969793173	0.00348079333666903	0.01194580436405299	0.00672707863251959	0.0020635960775128932	0.00796720899384604	0.0045145532400615645	0.01080901602349807	0.007764041570180965	0.0011924770887681276	0.004883187623332706	0.012326877776642707	0.004793069416339608	0.002136517074967966	0.004626385339418016	0.0035584026479466035	0.004303713573758343	0.006108601841053696	0.003400344668694277	0.009615071209256245	0.00626207734936868	0.012416642746693188	0.0034715894652736085	0.006040345494123013	1.0	0.9988240995581698	0.9910745106793922	1.0	1.0	1.0	1.0	1.0	1.0	1.0	1.0	1.0	0.9905086711961489	0.9983429192774853	1.0	0.9868323663129909	1.0	0.9987218440219787	0.9980998752329318	1.0	0.9981563800051272	1.0	0.995452507842995	0.9886926061035428	0.9977507255871654
ac008403.1	0.003210365897730784	0.003117120420015708	0.012580114470544291	0.005012987832523458	0.00681340290887419	0.0005158990193782233	0.005618588274761731	0.0006915336040551028	0.0016746362853306792	0.01209717867868932	0.0009539816710144866	0.004238669820826708	0.0017703287268429466	0.0036763208334526297	0.002988829060516338	0.0031012802852591333	0.0030520660481988507	0.0022834277606813553	0.0014728076650494585	0.001830954821604587	0.0042878189310336596	0.012434534120411126	0.013706250955290353	0.007721951592457465	0.004537215866918577	1.0	0.9988240995581698	0.9982817396051732	1.0	1.0	1.0	1.0	1.0	1.0	1.0	1.0	1.0	1.0	1.0	1.0	0.9963687168725989	1.0	1.0	0.9957514473072703	1.0	1.0	1.0	0.998060806214222	1.0	0.9995054451259994
ac008403.3	0.0014592572262412515	0.00020834000074081133	0.0009397729920647857	0.003929098571437319	0.0017708678283106533	7.369985991120774e-05	0.0014059780577374958	0.0016135784094620093	0.0018268759476334471	0.003740414255137564	0.0014309725065216913	0.0007480005566165006	0.0011728378721905018	0.0009949481088008427	0.0006104334499908364	0.0032405995243177965	0.0017176650552188548	0.0006342854890781115	0.0019302344262450558	0.002877214719664406	8.82540339272329e-05	0.00021593370170234442	0.0007294750394281378	0.00040905705663296275	0.0012860661669814404	1.0	1.0	1.0	1.0	1.0	1.0	1.0	1.0	1.0	1.0	1.0	1.0	1.0	1.0	1.0	1.0	1.0	1.0	1.0	1.0	1.0	1.0	1.0	1.0	1.0
ac008406.1	0.0002918514452482811	0.0010417000037039029	0.00010946733772341964	0.004064584729073116	0.0013281508712330286	0.0003684992995558848	0.002577626439185447	0.0002305112013517266	0.000456718986908381	0.000309509793464877	0.0003179938903381622	0.0007480005566165006	0.0007818919147936934	0.0004974740544004599	0.00030521672499545665	0.002658138007629631	0.0005930671079911005	0.0007611425868938107	0.0005790703278735552	0.00026156497451497397	8.82540339272329e-05	0.007125812156178135	0.0005835800315424948	0.001431699698215485	0.0009857340203959619	1.0	1.0	1.0	1.0	1.0	1.0	1.0	1.0	1.0	1.0	1.0	1.0	1.0	1.0	1.0	1.0	1.0	1.0	1.0	1.0	1.0	1.0	1.0	1.0	1.0
ac008415.1	0.017994260038100614	0.0027684312565846676	0.0005368382851247234	0.01594142170191272	0.020052543885313242	0.00441791597700856	0.017274950575671518	0.013413590937893276	0.00873205029287052	0.004432700442320166	0.01971144106380275	0.009636764959783226	0.006744370374712307	0.014178161375924047	0.006084251299219885	0.2607246304214526	0.012962247986502019	0.000622851837880755	0.00821532681007552	0.014625785173262391	0.006200440198947119	0.01725530163311504	0.00836000073226958	0.009868098645133898	0.01849216850296348	0.9370045588514305	0.9460214024747092	0.9455784156084527	0.9383031043741682	0.9748470948454658	0.9624212620484806	0.950623630407946	0.9348046175011049	0.9397255012213387	0.9589304689104355	0.9311626045996713	0.9372669078473765	0.9314645065604622	0.9361697974026991	0.9536945560220064	0.9737667359643305	0.9364335694776649	0.9360344684834899	0.9416163940726661	0.928818183325303	0.9420855515516336	0.9368715719062486	0.936224781103411	0.942454791533984	0.9443904228113206
ac008429.1	0.0020429601167377366	0.0010417000037039029	0.0006568040263404409	0.0025742369950796655	0.0019184401473365284	0.0008843983189341082	0.007635623720387033	0.0013830672081102827	0.001306971795685101	0.001547548967324385	0.0005564893080918031	0.0014960011132329242	0.0028669370209101837	0.0034823183808029884	0.00283622069801861	0.0018761365667103196	0.006820271741897695	0.0024102848584969775	0.0034744219672411007	0.002507090478573192	0.002044839351451006	0.003886806630642584	0.0026261101419412652	0.0020452852831649676	0.002239757759417877	1.0	1.0	1.0	1.0	1.0	1.0	1.0	1.0	1.0	1.0	1.0	1.0	1.0	1.0	1.0	1.0	1.0	1.0	1.0	1.0	1.0	1.0	1.0	1.0	1.0
ac008429.3	0.0013133315036171493	0.0012500400044447141	0.0006568040263404409	0.0012986297435924733	0.0017708678283106533	0.00029479943964467705	0.002577626439185447	0.0013830672081102827	0.00106567763611953	0.0013927940705919465	0.0003179938903381622	0.001246667594360783	0.0010425225530582066	0.0021557209024018645	0.002594342162461074	0.0015350208273084503	0.0024589989402077498	0.0005074283912624892	0.0027023281967430784	0.000523129949029871	0.0004412701696362415	0.0012956022102142205	0.002480215134055622	0.001636228226531928	0.0012673087538482885	1.0	1.0	1.0	1.0	1.0	1.0	1.0	1.0	1.0	1.0	1.0	1.0	1.0	1.0	1.0	1.0	1.0	1.0	1.0	1.0	1.0	1.0	1.0	1.0	1.0
ac008438.1	0.005986375292594077	0.012976529389969774	0.005500798533645655	0.006416964449260509	0.06059382855231933	0.0516359767829138	0.01947025375016634	0.012623122820539203	0.025896622208493127	0.013703633555829122	0.05424163621727481	0.01560242368572401	0.010159966699614761	0.005447196224912318	0.027463503511003205	0.018200077349719568	0.037489867713158626	0.014379612563684654	0.01981332940719228	0.007322752364295873	0.0075479745197551944	0.013064341225334682	0.3253333155004227	0.02117772665316201	0.034850768232521895	0.902711642868178	0.9008357192412937	0.8885361526470058	0.9037538820732982	0.8976148271683296	0.8938045409100304	0.8953166145569207	0.898310833724398	0.894092020634276	0.8958845851243886	0.8934889277238394	0.8920090605325166	0.8891096634916031	0.8991965405538099	0.8993929531134787	0.8899751536781495	0.8909639782217391	0.8938175676770576	0.8888004587890652	0.8954293530640749	0.897057956008259	0.8960193329635296	0.9224009862379947	0.8942930360057135	0.8963325708442824
ac008440.1	0.00039381684111692374	0.015154416186973777	0.0536359598558517	0.019131593937533123	0.005249248338934998	0.011530520487212205	0.018407816401714357	0.0074385627533661985	0.003920915387055425	0.004141419171577022	0.0015881302056482468	0.009143937208126987	0.0030066759864654084	0.004575764646001964	0.0063293702697430395	0.012096362196222211	0.010251882593086013	0.026916905922247186	0.006337276909237031	0.0007436053530120214	0.02666741572274432	0.01933334982070608	0.02132460198381951	0.00996575299668632	0.013361426232787138	0.9851823606315137	0.9921138181201743	0.991761741133499	0.9831945802049263	0.9749846950175362	0.9938481510149576	0.9893713874419006	0.9946001592634038	1.0	0.9846324429672456	0.9731605104855646	0.9880186517897686	0.9692988780319917	0.9854248039931767	0.9982916212440667	0.9637426249706406	0.9969380684792379	0.9933596811724086	0.989172752052916	0.9847260297165262	0.9871693047748212	0.9902146796840428	0.9814768180821931	0.9795340867427452	0.9861786676920311
ac008443.2	0.005253326014468521	0.004019395560518843	0.0010435588415258715	0.006040645260844371	0.012716295669909727	0.00151710885436783	0.008710016504665553	0.00751119885763378	0.006026401327071602	0.0028761139563295937	0.0012719755613526489	0.0034906692642102076	0.01031705404856439	0.005638039283204853	0.0034466541480094462	0.009226423165713418	0.003348599602194439	0.004059427130100144	0.00647226714757897	0.0007846949235448449	0.001676826644617733	0.009411462296577995	0.005191668388191644	0.006375138898203927	0.004755672499517625	1.0	1.0	0.9970239588537795	1.0	1.0	1.0	1.0	1.0	1.0	1.0	1.0	1.0	1.0	1.0	1.0	0.9985174670463338	1.0	1.0	0.9986563987948136	1.0	1.0	1.0	1.0	1.0	0.9997465047645159
ac008443.5	0.007734063299078718	0.0061830267950089	0.004512995487887819	0.004742015517251942	0.014843556178943482	0.003316493696002886	0.004648209740989122	0.014330864111212458	0.012370096086587639	0.006152263521269841	0.0019079633420289732	0.004468487962128006	0.0136595414684871	0.00579594074657278	0.0024417337999633458	0.009139337056265146	0.006227204633906594	0.005998779237692444	0.006950389634390353	0.006277559388358606	0.013709340929384329	0.0036708729289402398	0.019759631219851855	0.008762166501966711	0.007623699083241625	1.0	0.9979633041374621	0.9909108383580733	1.0	1.0	1.0	0.9974210399915764	1.0	0.9955643974404293	1.0	1.0	0.9981610704138816	0.993686354276313	0.998828260287084	1.0	1.0	1.0	0.9974437401992199	0.9976728494256832	1.0	0.9944697661298025	1.0	0.9938685948707208	0.9935913889307979	0.9977878526147447
ac008443.6	0.0021888858393619157	0.0010417000037039029	0.0030650854562553655	0.002247032847042893	0.0036893079756471817	0.0017687966378682164	0.0007029890288687863	0.0018440896108137359	0.0012179172984222982	0.0026571299780104173	0.0004769908355072048	0.0004986670377442824	0.0021612746842397546	0.0027501961831271292	0.0012208668999816729	0.002217252306112189	0.0010378674389844068	0.0019028564672344114	0.0021232578688696	0.0007846949235448449	0.00336864986035973	0.001079668508511799	0.015112528924414132	0.003187569449101986	0.002457247636951182	1.0	1.0	1.0	1.0	1.0	1.0	1.0	1.0	1.0	1.0	1.0	1.0	1.0	1.0	1.0	1.0	1.0	1.0	1.0	1.0	1.0	1.0	1.0	1.0	1.0
ac008467.1	0.00418189242662542	0.02873572325346649	0.010417186122120566	0.04488053378474469	0.0014671306010920118	0.003530162602601347	0.03183139618933882	0.0037647161614561744	0.0010493642013710111	0.003230792469668563	0.005626017645241221	0.006650201503188431	0.0010492867042249108	0.018241555130986343	0.013677557398843975	0.001728563183361298	0.021502360503402245	0.018847333157130983	0.04336749284352784	0.004665163491173004	0.010359226314264969	0.012225637963046435	0.10584330490687459	0.00104908493951856	0.016122757913765204	0.9601029641077117	0.9821130492697674	0.9541329789379669	0.9605577332886205	0.9590344848745631	0.9637326479057006	0.9679953533327851	0.9626456291815159	0.9694669966341235	0.9685077611655123	0.9593177188796547	0.9596358124252299	0.9448105189125564	0.971515396340227	0.9692764592152379	0.9476036544105647	0.9761416239950095	0.95720704343461	0.9629088901206628	0.9622105204511157	0.9699607268487226	0.9608597600141555	0.9857617224537449	0.961940929902888	0.9642284959264821
ac008474.1	0.003064440175106682	0.0029776955568149408	0.0021893467544680852	0.006447103733751727	0.004956210804208936	0.00029479943964467705	0.021951933822735022	0.002996645617572292	0.006724414473545599	0.002166568554254139	0.0026066533565440838	0.0007480005566165006	0.003975684285236967	0.003979792435203448	0.002594342162461074	0.0070218547122684865	0.005955865319399907	0.0036262053870875772	0.003391078451978532	0.003814915351147908	0.0015885726106904233	0.011786733015304016	0.0017507400946274844	0.007891725600381327	0.004095658730166922	1.0	1.0	1.0	1.0	1.0	1.0	1.0	1.0	1.0	1.0	0.9982939824578131	1.0	0.9986833047851869	1.0	1.0	1.0	1.0	1.0	0.9961999218270979	1.0	1.0	1.0	1.0	1.0	0.9996967333721749
ac008496.2	0.0017234497429436176	0.008877376854976547	0.0193640332261876	0.020799525334322257	0.025636629584579674	0.0020614018641353193	0.008807272101834985	0.004280708772011764	0.0059348271064713475	0.0022574122053597044	0.0014309725065216913	0.004537302126295234	0.05928324847853325	0.006926050966331113	0.004023402066554485	0.014086896401067504	0.005650585845739214	0.012015710139398306	0.005777700441841889	0.015883132706091225	0.0026893014324354983	0.005655054051943306	0.003418045982531446	0.004552813485511207	0.010098110673327193	0.9910222624341746	0.9971197268288364	0.9825834371047703	0.9946076463324307	0.9935312112680617	0.9794451060090055	1.0	0.9958583041256246	0.9977820624511781	0.990436727927417	1.0	0.9898483979464258	0.996774884962972	0.9864464467731867	0.9975840169478926	0.9847488079947299	0.9881476724613939	0.9769031467205619	0.9826068078932537	0.9931639473048344	0.987571936101804	0.9887330983609682	0.9926173308104189	0.9686784684876967	0.9897477592060386
ac008514.1	0.00043777716787238313	0.0011026355501477928	0.002143913707022248	0.003601894423400547	0.0013281508712330286	0.004134174308391548	0.007733260884004488	0.0013830672081102827	0.00106567763611953	0.0004642646901973155	0.0002384954177536409	0.0034906692642102076	0.0007818919147936934	0.0009949481088008427	0.0007630418124885647	0.0018761365667103196	0.0036565223734646188	0.0015222851737875444	0.0005790703278735552	0.001307824872574716	0.002787500354270437	0.001079668508511799	0.0007294750394281378	0.001431699698215485	0.0018467790012589057	1.0	1.0	1.0	1.0	1.0	1.0	1.0	1.0	1.0	1.0	1.0	1.0	1.0	1.0	1.0	1.0	1.0	1.0	1.0	1.0	1.0	1.0	1.0	1.0	1.0
ac008522.1	0.0008755543357447663	0.0029776955568149408	0.0007662713640638606	0.0012193754187219347	0.008202801822778494	0.0003684992995558848	0.005429401036611319	0.0027661344162205653	0.0024358345968445963	0.0004642646901973155	7.949847258452131e-05	0.0009973340754886417	0.005864189360952585	0.0036481430656031674	0.0015260836249771294	0.002317022268227762	0.0016309345469755073	0.005529061854321988	0.0017372109836205887	0.000523129949029871	0.0004412701696362415	0.006388390472744866	0.0010212650551993468	0.007278140015431845	0.0023886958810616136	1.0	1.0	1.0	1.0	1.0	1.0	1.0	1.0	1.0	1.0	1.0	1.0	1.0	1.0	1.0	1.0	1.0	1.0	1.0	1.0	1.0	1.0	1.0	1.0	1.0
ac008537.1	0.08871515555026105	0.04825386630211524	0.272707553213441	0.11737060733062143	0.014926906382832294	0.043412412117525084	0.05509536063531411	0.09174530746635941	0.09515774476745918	0.043409869458210834	0.11558101211100572	0.06201969840107408	0.04734217368491587	0.045954291133990854	0.02759106774713024	0.08693886506271756	0.07695438262799922	0.05810813486902644	0.062278443388368805	0.09775587026382249	0.04036486576486592	0.0940411289702007	0.11713814053974927	0.044039335460853785	0.07855631077376268	0.8437778192235216	0.8559075919403153	0.856161868632176	0.8548170432759183	0.849777257910858	0.8540061048365911	0.848444515961038	0.8510889136506999	0.8511651669717754	0.8527323694589205	0.84729230692453	0.8507217859798584	0.8373513892252595	0.8490845406266172	0.8513517737245317	0.8434651626073792	0.8495669643986182	0.8527761695880411	0.8444467082616732	0.8458546923416869	0.848382158314576	0.8523768793412353	0.8508192986533338	0.8547310120415733	0.8500871184661918
ac008537.2	0.0006450038683173303	0.017596897793704748	0.0018589412916944555	0.02362063641283454	0.014178598649313555	0.002300138063756977	0.008091488478031969	0.003688179221627395	0.005480627842900418	0.005055549050532528	0.0006359877806763244	0.002742668707593707	0.009829336072897245	0.008388235466331983	0.00787229666044303	0.017711162515091035	0.003914612841071927	0.0111849808064596	0.0021232578688696	0.0015693898470896899	0.0010714435897766924	0.004876854560828268	0.004779056856709207	0.012253474103300526	0.006926552785902569	0.9961708277030603	1.0	0.9896948735142228	1.0	0.9984750408845918	0.9968228316207538	0.9985110092593149	1.0	1.0	0.9940244825146206	1.0	1.0	0.9824064636825877	1.0	1.0	0.992157111214522	0.9978348452025602	1.0	1.0	1.0	0.9973927644917074	1.0	0.9940237987251417	0.9982222904186683	0.9970793344283041
ac008537.4	0.004354469134694348	0.022147303594913764	0.004698736490148817	0.041742508981689366	0.025195127924880104	0.0008049702928454736	0.018342798480711246	0.013067732332485971	0.015169046231649793	0.014659606635194994	0.002588151244449901	0.052230590827746656	0.004762039510571621	0.014551160165591583	0.019380951975663707	0.036259554940282476	0.014538125914347956	0.0627713625462575	0.014695080578621383	0.009736630130867098	0.0015853414777982238	0.047827378299145	0.02006733491627783	0.025161926431657183	0.017850312235927163	0.9529997857412271	0.9815082484099366	0.955516924648881	0.9671174058105871	0.961527785935261	0.965693278871761	0.9657614308715012	0.9755917422190619	0.9742062346606501	0.9638776886384113	0.9590644820429463	0.9689722419618231	0.9427128120598144	0.9610376925404632	0.9716116595218875	0.9521891192079777	0.9692731460917404	0.9685628928036235	0.958060836765414	0.9654968090537395	0.9609913043839945	0.9935462950632292	0.9570074708649794	0.9539595964995758	0.9638696002095853
ac008543.1	0.05633715762260732	0.02229480582568146	0.055310611924182414	0.03654597339293841	0.09618445003554334	0.051497457389946856	0.11222521423362972	0.06711085636589317	0.0837136002498001	0.05520790266081967	0.11695107106746529	0.02419157278215941	0.08951164962927192	0.039375073520282154	0.0792506721882736	0.07032944275369207	0.10908192025378272	0.04202584801584385	0.021345560129010496	0.09599660035936931	0.03179734862038786	0.0410134340638553	0.358207514200522	0.37165682390036703	0.08398809065608653	0.8532564999718398	0.8530821160362454	0.8441075142964386	0.8585139000059643	0.858520123977641	0.8513071827255977	0.8553379860836666	0.8571146166113355	0.849347241922578	0.8528030778839433	0.8557568133549737	0.850890866970345	0.8431060234066403	0.8517253632511539	0.8569778702472743	0.8613040165952225	0.8508715554211655	0.8593855121509341	0.8486284051109344	0.8530024886466653	0.846237759856862	0.85864527856786	0.866002959652497	0.8638266576436638	0.8535993805797963
ac008554.1	0.0013986925827829452	0.0066413466622960516	0.001716954374877025	0.008714080835525807	0.007231043632268565	0.0020199029874624673	0.008944346180955175	0.00334053448676112	0.0012849897940442158	0.0018441764208911035	0.0016985776806225724	0.01764156509646412	0.016753996070500148	0.005102871690780536	0.0026836123355208816	0.017815493205280197	0.01028079609182426	0.006997481211009611	0.0022850274932705752	0.006677142132555559	0.004126307434303503	0.013082335225518235	0.005629353411848573	0.009360374123739487	0.00609377219200826	1.0	1.0	0.9882268621016818	1.0	1.0	0.9972484625619353	1.0	1.0	0.9961585768257443	0.9985059123498989	0.9970451625438453	1.0	0.9898905065536475	0.9951692352193219	1.0	0.9888128581258796	1.0	0.9963850010680347	0.9976728494256832	0.9983884306944177	1.0	1.0	1.0	0.9935913889307979	0.997234916677577
ac008555.5	0.006845141173562563	0.014288991143261334	0.00033987022827029653	0.011132887418238443	0.00619627321106045	0.0040534922951146555	0.00279916152054084	0.003447767614908618	0.014615007581067808	0.0017799473393043657	0.0019874618146134945	0.016291414747992883	0.002241817719119882	0.00722746267273096	0.003751870873004826	0.009239107018380675	0.0036451331561899512	0.005909633147768855	0.0060180719393994305	0.003400344668694277	0.020491657835064483	0.015583919067620485	0.012098316191824093	0.002140388237346431	0.007359500096971776	0.995864063293698	1.0	0.9856361990326761	1.0	0.9978434030148627	1.0	0.9985110092593149	0.9986901965750001	1.0	0.9985059123498989	1.0	1.0	0.994414420732931	1.0	1.0	1.0	1.0	1.0	0.9976728494256832	1.0	1.0	1.0	1.0	0.9956458050618825	0.9983900774661458
ac008568.1	0.002090156970424731	0.0043764459639210945	0.005208999163277613	0.0021974403847836604	0.004869886527854335	0.0037281046517030937	0.026628261002598026	0.0027364332001193373	0.0036615265564309213	0.0023213234509865776	0.0016817814418768375	0.0032315780565526833	0.002955126205761803	0.001856561057112784	0.0021554067826741767	0.035307563900008984	0.002372268431964402	0.004941460277362831	0.004825586065612678	0.0004970283167538029	0.0047879205446901005	0.009142600561599485	0.0032024936316591176	0.005425878463990804	0.0052328581996529235	0.995864063293698	0.9926581105330827	1.0	0.9883563583439687	1.0	1.0	1.0	0.9977313863243417	0.9945677410514339	1.0	0.9965880889407709	0.9986996712667662	0.9804570220696791	0.991716869760741	0.9929575433691199	1.0	1.0	0.9918180351356026	1.0	0.9848109576010272	0.9977420518412706	1.0	0.9912226074032591	0.9927803822039211	0.9954549304033553
ac008569.1	0.005160461481055263	0.002333525258640943	0.001800231398301777	0.006183454069100108	0.013671465719514136	0.009272288749692766	0.021526242299679504	0.03835824815677753	0.012653007038618236	0.009021532183966494	0.001009020709792712	0.017262791954226316	0.0031101133344147622	0.016311951605670554	0.03764089383109832	0.05904382461928381	0.02177536785401701	0.018994327895896584	0.030400051191446387	0.0015157994117648015	0.0027098505399367635	0.006052403853125187	0.001386872746304298	0.0010257403780935767	0.012237659162130526	0.9666631534397125	0.9858034047747479	0.9635124619056858	0.9645590022664388	0.9892220269683051	0.9830581768806842	0.9718995285520918	0.9887385206320948	0.9697058580384419	0.9702662081001341	0.9747059198122663	0.9647257337132386	0.9616601756977033	0.9829197553330892	0.9700820313989922	0.9695854734082485	0.9797235627667277	0.9732090226715281	0.9696252842943416	0.9666988585573045	0.9702969859138745	0.9919659689058912	0.9767417354239213	0.9696107473315608	0.9741528521384202
ac008572.1	0.008365699377624583	0.0035113136270995596	0.014790681486681086	0.007987993148253526	0.0028434846891159577	0.00670815851358616	0.01339661003045736	0.0038493875854095382	0.004577484253585058	0.0073124608020283905	0.0034923154267442946	0.004598412645404415	0.007928187926879457	0.0061660802927790345	0.0015995955138186993	0.028725500486203287	0.005863839779885518	0.03457695587825418	0.014580797437716357	0.003400344668694277	0.004758415540019879	0.009273127264664102	0.0040658321378299256	0.008413074491126651	0.008594305179805712	0.9943640124675868	0.9859989063643186	0.9821668131457304	0.9900598813960646	0.9819807368076731	0.9927214931127833	1.0	0.996534734368665	0.9950409471509176	0.9931545028823072	0.9916445844615471	0.9845201809592501	0.9837312558530992	0.9927784389489587	0.9879271318466804	0.9873415801732658	0.9839597133195365	0.9927711824154261	0.9973128581738343	1.0	0.989906221851334	0.998556669867841	0.9886157905193256	0.9844162666187011	0.9901460097007605
ac008574.1	0.004231845956099652	0.005833520020742025	0.005002984242400185	0.003872866738672062	0.005165031165906085	0.002505795236979986	0.007869953396676654	0.0022952116081500617	0.006052270659294408	0.0026308332444514547	0.001033480143599008	0.0019946681509772834	0.0062856540189560805	0.0024873702720021452	0.0013734752624794011	0.016281291952357203	0.0048928036409265985	0.0058354264995189335	0.0040534922951146555	0.004338045300177856	0.0028241290856719148	0.007773613261285246	0.003063795165598117	0.005522270264545343	0.004437168332614707	1.0	1.0	0.9970239588537795	1.0	1.0	1.0	1.0	0.9986901965750001	1.0	1.0	1.0	1.0	0.993686354276313	1.0	1.0	0.9970350154815802	1.0	1.0	1.0	1.0	1.0	1.0	1.0	1.0	0.9994159515607614
ac008575.1	0.002772588729858401	0.0015625500055559312	0.007854816511471078	0.00541944630543077	0.011622041394057295	0.0022235192497127914	0.005623912230950137	0.004879904855792204	0.002829368418713012	0.003404607728113647	0.0019544669692841063	0.004238669820826708	0.0034787009492269097	0.007061637987930858	0.007924160627686758	0.00392849878814815	0.0037318636644332985	0.0027382057023781444	0.010521664456118157	0.003661909643209174	0.002610992286415926	0.004444987157423535	0.016780778197985218	0.006135855849494826	0.004951075216725456	1.0	1.0	1.0	1.0	1.0	1.0	1.0	1.0	1.0	1.0	1.0	1.0	0.9977194499084444	1.0	1.0	0.9946552383459542	1.0	1.0	1.0	1.0	1.0	1.0	1.0	1.0	0.9997110154833231
ac008581.2	0.004746563189056334	0.03761104615766939	0.004624041318707496	0.034465824548903935	0.031589346072406474	0.006241121125445015	0.01716981340471148	0.034400067090477285	0.02754490511454788	0.001126838013068339	0.004872323227519605	0.004330781708341166	0.03913978956903271	0.01927956835012445	0.012504920665477242	0.05922410804055567	0.011040784740435667	0.02972964551865828	0.019878143747934233	0.023237619505398516	0.004726104143759754	0.024474331279688333	0.040471689634209766	0.03934288110083397	0.020482269460038886	0.9507815596305399	0.9657856595442499	0.9535502852015337	0.9605577332886205	0.9607983316667537	0.9561911025676341	0.9583255962980733	0.9795340905755553	0.9763737724176423	0.9631894671909317	0.9563935740438376	0.9482002983533302	0.9403205942993302	0.9507075431275487	0.9681299299507061	0.9621054096999748	0.9487536159193373	0.9580962617058364	0.962648358570851	0.9742860787998195	0.9588863845876192	0.975651475392469	0.9506455120066654	0.9532703113958956	0.9588357812452863
ac008591.1	0.12018788880094534	0.12240211771550287	0.06635528495763582	0.3401995939201613	0.10412573402295427	0.1952648825484556	0.05224433998464192	0.12486687681938856	0.1320891185210698	0.10390650142266193	0.08740699895666482	0.12701188347133005	0.10525427866458478	0.12121478205514669	0.12207939373045311	0.47475423427250296	0.057260577717884606	0.11201986650441825	0.12327921846319535	0.09313676320982762	0.1145499712742157	0.09821351520035719	0.10642547622012999	0.0832573338891959	0.1340795737970586	0.8454074047348558	0.853389218312787	0.8657936616749002	0.8687200185673309	0.8575651206047877	0.8700636041074896	0.8540765348949075	0.8499485117978514	0.8511383507480217	0.8521937496057427	0.8413789034572441	0.8570824299489648	0.8384534258565852	0.84639974212774	0.8622169116255115	0.909373921453309	0.8489951387495767	0.850088514300602	0.8466463354346819	0.84128822172412	0.8480812641491289	0.8550723248646606	0.8457245781169073	0.8456089017359881	0.8546028602147019
ac008592.2	0.00014592572262410206	0.0006250200022223571	0.0006568040263404409	0.00040645847290731157	0.001353227104916278	0.0003684992995558848	0.014979480649265894	0.003688179221627395	0.0030706625782786277	0.0007737744836621925	0.0009539816710144866	0.0014960011132329242	0.00437663510948854	0.0014924221632013027	0.0018313003499725092	0.005486833884960113	0.002668801985959991	0.005275347658690744	0.0024291927918721453	0.000523129949029871	0.0004412701696362415	0.0030230718238331298	0.0002917900157712859	0.0006135855849494827	0.002001170250538631	1.0	1.0	1.0	1.0	1.0	1.0	1.0	1.0	1.0	1.0	1.0	1.0	1.0	1.0	1.0	1.0	1.0	1.0	1.0	1.0	1.0	1.0	1.0	1.0	1.0
ac008592.4	0.0002918514452482811	0.0018750600066670712	0.005756335851894634	0.0002709723152715154	0.004218349209079484	0.0004421991594670156	0.004544195490483165	0.0016135784094620093	0.001979115609936292	0.000309509793464877	0.0003179938903381622	0.0004986670377442824	0.003257882978306992	0.0023215455872020434	0.0012208668999816729	0.0024875801379286577	0.002335926402698888	0.008384586602318543	0.0013511640983715776	0.002615649745149432	0.0007942863053452501	0.004534607735749694	0.0002917900157712859	0.0026588708681144504	0.002142045629764463	1.0	1.0	1.0	1.0	1.0	1.0	1.0	1.0	1.0	1.0	1.0	1.0	1.0	1.0	1.0	1.0	1.0	1.0	1.0	1.0	1.0	1.0	1.0	1.0	1.0
ac008608.2	0.007150360408582156	0.0020834000074078825	0.0028849037582990983	0.010974378768497411	0.00929705609863097	0.0043914033909037	0.010818983591271836	0.005532268832441131	0.00876671524852181	0.008292535341965017	0.004021427256482122	0.004135187066716283	0.011111336983638857	0.00722746267273096	0.0024417337999633458	0.01033019300233524	0.0077098724038843075	0.005581712303887688	0.004429121240955836	0.003646921704952418	0.008112735532154016	0.002591204420428441	0.00787833042582372	0.0022498138114814105	0.006240859310846392	1.0	1.0	0.9929168242315085	1.0	1.0	1.0	1.0	1.0	1.0	1.0	1.0	1.0	0.9950738398714568	1.0	1.0	0.9912319456708193	1.0	1.0	0.9986563987948136	0.9983884306944177	1.0	1.0	1.0	1.0	0.999011586080885
ac008609.1	0.00043777716787238313	0.0010417000037039029	0.0010946733772340426	0.0008129169458146231	0.0017708678283106533	0.0008843983189341082	0.0028119561154750683	0.0002305112013517266	0.000761198311513917	0.0001547548967324385	7.949847258452131e-05	0.0002493335188721412	0.0015637838295873869	0.0014924221632013027	0.00045782508749310806	0.0005116736091028424	0.0007413338849888949	0.0008353492351437328	0.0009651172131225664	0.0007846949235448449	0.0011989277435799687	0.010275197103387451	0.0017507400946274844	0.0024543423397979307	0.0012175144110918733	1.0	1.0	1.0	1.0	1.0	1.0	1.0	1.0	1.0	1.0	1.0	1.0	1.0	1.0	1.0	1.0	1.0	1.0	1.0	1.0	1.0	1.0	1.0	1.0	1.0
ac008610.1	0.04051216567202036	0.004211333058901011	0.01200875027002207	0.025416303210859605	0.028454027589067774	0.0021836907071265824	0.002787185932839472	0.013187588850386985	0.02025774897647146	0.052986877192619436	0.0032009480649924514	0.023756243942867707	0.001315426691048328	0.00046088397432159176	0.010190391484758943	0.004487185366659722	0.0012083579004996021	0.011432209512787667	0.018770228529852533	0.012854550284859084	0.029601411951713924	0.016979992933369544	0.07403402803130203	0.0006358781204093539	0.01652768175068103	0.9679104053784678	0.9495555230346252	0.9484457741338652	0.9746582264821494	0.9756609611502572	0.9664224367480216	0.9732781859999031	0.9831442611084695	0.9745862925161924	0.9752865268953831	0.9613055458302175	0.9687319361885278	0.9463687870737052	0.9631852184546665	0.9732850054863909	0.9415584318258523	0.9621091028954627	0.9779434538911751	0.9522477675010365	0.9680862911880875	0.9640457656822965	0.9665865785249623	0.9728908887874397	0.9521421161720213	0.9642557018212803
ac008622.2	0.003064440175106682	0.005998625567556321	0.0026272161053616867	0.0017613200492650424	0.0005902892761035768	0.0003684992995558848	0.00833861274925582	0.0016135784094620093	0.001370156960725066	0.0004642646901973155	0.0015104709791062126	0.0007480005566165006	0.003127567659174697	0.0008291234240007408	0.0010682585374839444	0.003752273133420562	0.0011245979472277543	0.004894776365243877	0.00038604688524901116	0.000523129949029871	0.0011473024410541817	0.0086373480680947	0.0010212650551993468	0.0042950990946463785	0.002309759920269206	1.0	1.0	1.0	1.0	1.0	1.0	1.0	1.0	1.0	1.0	1.0	1.0	1.0	1.0	1.0	1.0	1.0	1.0	1.0	1.0	1.0	1.0	1.0	1.0	1.0
ac008629.1	0.011432759689323078	0.004571599807876244	0.013695733188304674	0.015355374713251723	0.03251382116688343	0.007613962961475856	0.02631439470332405	0.005298934057202529	0.021102710786493513	0.017124124293801245	0.022230090454503318	0.012281042103148548	0.06100489769393464	0.00303998100875158	0.004921904595021742	0.015568375091778873	0.015077625058442718	0.01763262127739109	0.007911587617303319	0.018884787903178792	0.05493561920209184	0.018837445505278078	0.19513162952112784	0.019283097344807744	0.026646177594195453	0.9218122196658558	0.9257521680042016	0.9218727315199168	0.9396060383014855	0.9204721617007486	0.9205857869786113	0.9161175966071933	0.9285100570907856	0.9182639577135944	0.9243249184502821	0.9209528989589622	0.9190210228950327	0.9161225625597798	0.9212452526229831	0.924663364634042	0.9092492616154979	0.919781904733863	0.9178693708222164	0.9136951994167215	0.9206544772608922	0.9248119072342601	0.9187273839476301	0.9597567458252968	0.9172172945561162	0.9228990943358334
ac008637.1	0.009534764841983198	0.0034376100122230024	0.00010946733772341964	0.0014341159012282694	0.00206601246636248	0.0006632987392005619	0.0009373187051583304	0.0020746008121653855	0.011202549845366406	0.003714117521578601	0.003100440430797024	0.0002493335188721412	0.004246319790356245	0.0004974740544004599	0.0010682585374839444	0.004263946742523404	0.004299736532935498	0.005074283912625199	0.0010780286935006445	0.003400344668694277	0.0007060322714179402	0.0004318674034047658	0.004522745244454316	0.003458747385691251	0.0029384775998522587	1.0	1.0	1.0	1.0	1.0	1.0	1.0	1.0	1.0	1.0	1.0	1.0	1.0	1.0	1.0	1.0	1.0	1.0	1.0	1.0	1.0	1.0	1.0	0.9982222904186683	0.999948568301154
ac008649.1	0.002857949809024197	0.002684481236342008	0.008259161415360119	0.005137928407270095	0.005103783123234811	0.004170303811170154	0.002577626439185447	0.007741710058985506	0.015795609046672945	0.002785588141183893	0.010408322627096747	0.006491914612442175	0.0021353214904112805	0.004905917085528994	0.004604182858553198	0.022727636121537224	0.0038549362019421923	0.0045668555213626335	0.01264492232498768	0.001046259898059742	0.005278200892583667	0.006172456771042445	0.003344734411479509	0.0016271094286873272	0.006114799064615167	1.0	0.9979633041374621	0.9901332284504731	0.9975882325089495	1.0	1.0	1.0	1.0	1.0	1.0	1.0	0.9951350606135007	0.9962760116881705	1.0	1.0	0.9958070321551448	1.0	1.0	1.0	1.0	0.9947859717131674	1.0	0.9986287721909902	0.9987429612313465	0.9983740205505931
ac008649.2	0.002984503445355457	0.01887262403267533	0.007848701518581403	0.025928160288345912	0.018497231797333	0.004820619132176821	0.04762239067195675	0.019163505821962402	0.0411089502584572	0.004231831364381579	0.003259106959193984	0.0128913495022064	0.0008258310167984085	0.007028848675611385	0.010849801520557603	0.045756440058843696	0.003818480343260546	0.0875311746962559	0.0028630107839917335	0.0029973091811152652	0.0023416744547508006	0.03211999282755365	0.01035510838193837	0.023418750786592963	0.01670325599216345	0.954347061503909	0.9720911117798468	0.9539283186090447	0.9706801087881548	0.9537768569338132	0.9596784429308778	0.9738165999879841	0.9703281221517719	0.9812075602301801	0.9568353253451379	0.9616369788901871	0.9612377731996242	0.9481610089518197	0.9614520514189806	0.9686748498287187	0.9559553245181277	0.9459952422540066	0.9760094405379652	0.9566603709736371	0.9652762413921269	0.9638950545615994	0.9691674840398116	0.9754560981755285	0.9564645713327267	0.9627410985149257
ac008655.1	0.0014592572262412515	0.006354370022594053	0.001860944741297903	0.005825904778338081	0.006634044250737429	0.002991106052591369	0.015271247440774021	0.004149201624330848	0.004808484028649304	0.0010190551955403318	0.0013514740339371702	0.0019946681509772834	0.006124819999217176	0.0023215455872020434	0.0024417337999633458	0.010877652102858041	0.007561605626886513	0.004693712619178256	0.004632562622988134	0.00026156497451497397	0.0006177782374907073	0.01221860041870878	0.0023343201261699794	0.00920378377424224	0.0043861502361996225	1.0	1.0	1.0	1.0	0.9989216858490162	1.0	1.0	1.0	1.0	1.0	1.0	1.0	1.0	1.0	1.0	0.9974322245900507	1.0	1.0	1.0	1.0	1.0	1.0	1.0	1.0	0.9998676761724687
ac008655.2	0.0019823954732794305	0.0015193155516294154	0.0060847378650648164	0.0032516677832584925	0.007256119865951892	0.0005895988792894311	0.003749274820633399	0.003918690422979121	0.0047194295313865015	0.0023213234509865776	0.0003179938903381622	0.0022049709147078144	0.003127567659174697	0.004242618346328355	0.0033573839749496386	0.001812717303374028	0.0038549362019421923	0.010148567825250322	0.005903614759113246	0.0007846949235448449	0.0012355564749814915	0.009321841718251882	0.004899878372420435	0.0069539699627608285	0.0035700358120584526	1.0	1.0	1.0	1.0	1.0	1.0	1.0	1.0	1.0	1.0	1.0	0.9973993974505084	1.0	1.0	1.0	0.9966850768647013	1.0	1.0	1.0	1.0	1.0	1.0	1.0	1.0	0.9998232738651566
ac008667.1	0.007235496303858987	0.004705026193088247	0.010740848993946303	0.014101762474005014	0.0531659262704189	0.004083663806669455	0.045212753045511436	0.023386973897002304	0.011863984274268427	0.007528844689486906	0.015407930717599565	0.008273070047112672	0.015350193155679696	0.015080721517529743	0.0024143034149825097	0.05751355454384739	0.006976895253763866	0.03875994150695488	0.011811019730123317	0.004382229973797091	0.024193309340832643	0.10398097168249396	0.015942609194826964	0.004864168093530551	0.019181798507173158	0.9470091000978733	0.9407204942601953	0.9378811642491821	0.9454421685737139	0.9457781845662163	0.9458424976234986	0.9553891324278171	0.9534979235137898	0.9446292594292116	0.9503052655398656	0.9488333523995636	0.9383755621388905	0.9347943669446162	0.9498609601666849	0.9564637799872977	0.9458203883642395	0.9464926890081364	0.9487578844279736	0.9511714369584603	0.9502614920673014	0.940921448762965	0.9585713292628718	0.9566645695628084	0.9438830350951123	0.9466340855207839
ac008676.1	0.0025707958304206063	0.00839453557607542	0.000882976968094281	0.0115176109499251	0.02914697554915008	0.0035789606301624595	0.0005110701048559021	0.00843324366304061	0.007492019838978921	0.004114685183951824	0.0019874618146134945	0.0047275791697856066	0.018783325432245264	0.00974301071258257	0.008698676662369514	0.013635560072603203	0.0047081948346632905	0.009857142621727042	0.010286006683113873	0.0015693898470896899	0.005520746545952823	0.0072521252795543206	0.007223347728700596	0.005463450807744124	0.007555362359674552	0.9907543996817474	1.0	0.9957913974456937	0.9972151532586553	1.0	0.9952344978029554	0.994233908858632	1.0	0.9968634268744838	0.9978870606172849	1.0	0.9986996712667662	0.9880114368540802	1.0	1.0	0.9974322245900507	1.0	0.9974437401992199	0.9917197892518208	1.0	0.9938862694776762	1.0	0.9986287721909902	0.9918556550645495	0.9968064832702667
ac008686.1	0.0024726162812052075	0.01018312667488946	0.0009873210139071796	0.009326809935647464	0.009556028927694816	0.0030802483190131144	0.01356070799659417	0.009124777267095789	0.007809287646029655	0.00309509793464877	0.00512932551935934	0.007690308329895305	0.013341654179328378	0.0036543773912023386	0.003052167249954182	0.04043483171082395	0.005189337194922111	0.008954203495344022	0.01003721901647429	0.0019876042283222717	0.0032358393074624734	0.015385013841041122	0.005172722580894498	0.0006904025101972734	0.0074359395522221585	0.9866526688555008	1.0	0.990283755518793	0.9972151532586553	1.0	0.9968228316207538	0.9985110092593149	1.0	0.9893679386239667	1.0	0.9954866299967133	0.9973993974505084	0.9827530285045576	0.9907769295171505	1.0	0.9942589101057054	1.0	1.0	1.0	0.9957364650013414	0.9874362842332562	0.9929305657749548	0.9871455054892393	0.9849820500370897	0.9943084654799177
ac008687.1	0.00043777716787238313	0.00020834000074081133	0.03768805446913935	0.00013548615763579616	0.0010330062331812017	0.00029479943964467705	0.0018746374103167378	0.0025356232148688387	0.000304479324605613	0.000619019586929754	0.0008744831984299653	0.0004986670377442824	0.0005015035928409996	0.0016582468480014047	0.0007630418124885647	0.0013180470493512628	0.002224001654966685	0.004260490876165688	0.0098296826478666	0.0010162840215462308	0.00775971939644501	0.00228565014039986	0.00046905656207314674	0.0018407567548484479	0.003786969010140739	1.0	1.0	1.0	1.0	1.0	1.0	1.0	1.0	1.0	1.0	1.0	1.0	0.9949009766406463	1.0	1.0	0.9901698587046256	1.0	1.0	1.0	0.9977209214725589	1.0	1.0	0.9932835925607324	1.0	0.9991034530829658
ac008691.1	0.06861116113615114	0.05800110675432505	0.18221808278942114	0.04725113957114586	0.01798963957980039	0.05177620872404439	0.04476149045998458	0.05545167487008532	0.08109892817010732	0.05689456073840235	0.041257445618925165	0.051008043614786856	0.02700054921861805	0.055948343451797465	0.043802674452390986	0.010851518334413078	0.05066239062203935	0.05504723296071945	0.046530255497245224	0.01252727286826823	0.03903045809598105	0.04670385811667484	0.1838214469430608	0.05093508212655138	0.05945456538832207	0.8803694621745871	0.8851793435114159	0.8917848463488728	0.891011940601701	0.889117610165645	0.8881664394347509	0.8839650393571115	0.8883555624738979	0.8894395089479861	0.8851171405136072	0.8868220706686951	0.8889638578141478	0.879802154695362	0.8845928120467597	0.8866879839240945	0.8834263761192631	0.883169866108498	0.8885582466712659	0.8825884110739168	0.8904756774638178	0.8828130460714122	0.8870762963485151	0.8965934743226165	0.8802039074608085	0.8864827243393641
ac008695.1	0.0013133315036171493	0.0013542100048151199	0.006660469422558259	0.0068535622066590385	0.007464940227649042	0.0005158990193782233	0.002343296762895903	0.0020746008121653855	0.0016746362853306792	0.001547548967324385	0.0009539816710144866	0.004488003339698849	0.005441301499660936	0.0009949481088008427	0.005430562860479684	0.0023624424704785686	0.002372268431964402	0.0024102848584969775	0.007174666895238313	0.002354084770634458	0.002081468082852452	0.0030230718238331298	0.014749217550269257	0.003272456453063933	0.0035152047025944462	1.0	1.0	0.9982817396051732	1.0	1.0	1.0	1.0	1.0	1.0	1.0	1.0	1.0	1.0	1.0	1.0	0.9979034009736354	1.0	1.0	1.0	1.0	1.0	1.0	1.0	1.0	0.9998343796407415
ac008703.1	0.00014592572262410206	0.0008333600029631685	0.0006568040263404409	0.004223093378814148	0.003357991528607529	0.0003684992995558848	0.0009373187051583304	0.0020746008121653855	0.008094571434270665	0.0001547548967324385	0.0002384954177536409	0.0004986670377442824	0.003909459573968391	0.0004974740544004599	0.004897975701164634	0.003852043095536167	0.0015693982782211374	0.0014696347242218442	0.001220280332042217	0.003138779694179303	0.0002647621017817757	0.001079668508511799	0.0008753700473137807	0.0006135855849494827	0.0017235134125798105	1.0	1.0	1.0	1.0	1.0	1.0	1.0	1.0	1.0	1.0	1.0	1.0	1.0	1.0	1.0	1.0	1.0	1.0	1.0	1.0	1.0	1.0	1.0	1.0	1.0
ac008728.1	0.003502217342979065	0.0045322659712747175	0.002684675564259528	0.002980695467986977	0.01389687422211688	0.0013720466547724433	0.020311626088707905	0.0027661344162205653	0.005721922002466033	0.002502375081277979	0.0003179938903381622	0.0022440016698494244	0.01659052384731381	0.003798121307538689	0.0026836123355208816	0.005450835762789342	0.001425383012987818	0.009282124339225187	0.004523465822785895	0.003138779694179303	0.029362338354850408	0.019222321020108568	0.002761154379937014	0.007226245051725086	0.0070191699281322035	1.0	0.9988240995581698	0.9834484442948839	1.0	1.0	0.9957971337804928	1.0	1.0	1.0	1.0	1.0	1.0	0.9962760116881705	0.9983429192774853	1.0	0.9944535294667244	0.9871992737854425	1.0	0.9927660087457829	1.0	1.0	1.0	0.9986287721909902	0.9951319581468956	0.9973513061289162
ac008731.1	0.03804158115016525	0.09432807780989562	0.0761263538399638	0.05456629350045258	0.15190149283025228	0.09042421021774953	0.08921478828950213	0.039947723053637946	0.031176345175567822	0.09952747062885113	0.06983880018984814	0.04644399519024192	0.09107072695033454	0.062205205416776	0.07195011701214316	0.13663333723582183	0.03404114266408348	0.1400265557014938	0.04886475182607257	0.008914559126992658	0.08888068709077664	0.07356070440338852	0.039180616354733855	0.011437296008653975	0.07471643663768009	0.8650525916786297	0.8731519439082194	0.8620929542369955	0.8667023807728343	0.8719437415446246	0.8619397457947485	0.8704426778563813	0.8655962479332839	0.8712107544629398	0.8648108088356761	0.8651340202935964	0.8638761321755021	0.8638230114417105	0.8679979588175493	0.8670205394063089	0.8687772438735569	0.8615994723764697	0.8698359941583149	0.8637614653564991	0.8673113102838321	0.863932813849826	0.871979369164948	0.8673045561087952	0.8674785159790318	0.866437336735969
ac008735.2	0.008730364615928656	0.06315747717079635	0.031088548176172345	0.012280442155546654	0.03138142576562648	0.02573285150242573	0.05646924245956383	0.007718454787977576	0.0270303585493442	0.040688044742989295	0.03369408939792357	0.021919908486950447	0.03058632041209819	0.02403195510252301	0.03198122485458244	0.16568612902113777	0.020303046767861297	0.053940985956638016	0.006617869983540836	0.05397982571726162	0.05040295453079911	0.16323257502233604	0.013802342658867869	0.11648454580722246	0.04250915943312559	0.9068935108410295	0.9070208508349786	0.8932400285436879	0.8959173635276848	0.903825928679878	0.8969067094184139	0.9021223893085369	0.9044786029919886	0.8989544503704007	0.8987138468685757	0.895555550047048	0.89908496441802	0.8995462361989632	0.8988524372324544	0.9034788159205581	0.9044053017477082	0.8969584700989226	0.8986216024964215	0.8939982556616863	0.8996850565948237	0.8991772368510449	0.9116324867444748	0.898799362053281	0.9016010934252066	0.8998764997342514
ac008736.1	0.004815548846596137	0.003541780012593408	0.004563551827244255	0.008446186757628342	0.0023611571044142303	0.002829141969418818	0.014568258411905234	0.0025356232148688387	0.005810976499728837	0.005197437407316248	0.002828950167713995	0.004883187623332706	0.0024759910635132987	0.0011607727936010217	0.0015260836249771294	0.003913761499649888	0.0070804632666276925	0.004059427130100144	0.0027023281967430784	0.0015693898470896899	0.004376072964960892	0.004229053455721159	0.0013130550709706326	0.0038860420380134155	0.004031946712589579	1.0	1.0	0.9975700427124955	1.0	1.0	0.9984113657381164	1.0	1.0	1.0	1.0	1.0	1.0	1.0	1.0	1.0	0.9974322245900507	1.0	1.0	1.0	1.0	1.0	1.0	1.0	1.0	0.9996520114219558
ac008741.1	0.0020429601167377366	0.013082185592743137	8.986751319874323e-05	0.004877501674887739	0.010589035160876094	0.00022109957973354626	0.013436428512408163	0.0034576680202756684	0.001979115609936292	0.0010832842771270695	0.0017489663968598536	0.0011431848402503576	0.010778286123965366	0.004477266489603908	0.0009156501749862931	0.009016112878788252	0.0030520660481988507	0.014684329095731556	0.0032813985246166336	0.0007846949235448449	0.0015003185767631902	0.007887904476123721	0.0030420936258185602	0.004472271229429173	0.004682032127522691	1.0	1.0	0.9935718856300269	1.0	1.0	1.0	1.0	1.0	1.0	1.0	1.0	1.0	0.996774884962972	1.0	1.0	0.9948648721086458	1.0	1.0	1.0	1.0	1.0	0.998556669867841	0.998060806214222	0.9978227736293663	0.9991467300694592
ac008741.2	0.10734988901483897	0.010198299018839636	0.015492790816820777	0.05628882407946983	0.03324975413276845	0.019389849944694816	0.033363884813861405	0.014211656881484427	0.010759303868718914	0.045546356704233765	0.011581808496247783	0.03479035926878628	0.015266500575347317	0.002909489182902163	0.011460780268442166	0.0006749275404687869	0.015318230903517142	0.041541098176502124	0.004992675867029351	0.022871697251984797	0.03972736643752982	0.050050720646902136	0.06399017478557752	0.0015664066183504583	0.02733330040221015	0.9318449811763714	0.924801313514954	0.9228128885443289	0.9287538504577536	0.934152944702988	0.9216358023964961	0.9311030112391256	0.9404356884129054	0.9300442992490197	0.9365879854738011	0.9205200580171587	0.9216990412138815	0.912913129476986	0.9223627693720633	0.9234183076058441	0.9081593618007566	0.9198014880813608	0.9200693089382491	0.9163631679636504	0.9185012303466475	0.9269410144474021	0.946027192758283	0.9410663419560724	0.916831824366709	0.9251704869008215
ac008747.1	0.0011674057809930474	0.0012500400044447141	0.0014230753904043015	0.0024387508374438694	0.0017708678283106533	0.00029479943964467705	0.004686593525791729	0.0013830672081102827	0.00319703290835859	0.0074282350431571255	0.0003179938903381622	0.001246667594360783	0.0027366217017778887	0.0008291234240007408	0.00030521672499545665	0.0030700416546168233	0.002162465386212238	0.0007611425868938107	0.002702328196743155	0.000523129949029871	0.0012871817775072787	0.004444987157423535	0.0014589500788562755	0.003187569449101986	0.0018600447454144805	1.0	1.0	1.0	1.0	1.0	1.0	1.0	1.0	1.0	1.0	1.0	1.0	1.0	1.0	1.0	1.0	1.0	1.0	1.0	1.0	1.0	1.0	1.0	1.0	1.0
ac008750.4	0.00014592572262410206	0.003290205557926081	0.017644405680562206	0.003522640098530008	0.003984452613699009	0.0011791977585787852	0.0036520192234640128	0.002996645617572292	0.0028925535837529773	0.0001547548967324385	0.0014309725065216913	0.002742668707593707	0.002947228005769038	0.0029848443264026054	0.003688532683566982	0.0038957624385646023	0.0032003328251966447	0.006998696578543833	0.0027023281967430784	0.001046259898059742	0.0006177782374907073	0.014846497384187215	0.004608088356649149	0.003187569449101986	0.003820574065166082	1.0	1.0	0.9982817396051732	1.0	1.0	1.0	1.0	1.0	1.0	1.0	1.0	1.0	0.9970558649900599	1.0	1.0	0.9953122052322659	1.0	1.0	1.0	1.0	1.0	1.0	1.0	1.0	0.9996107950650596
ac008752.1	0.003939994510851371	0.0015625500055559312	0.00938735923959872	0.005498700630301308	0.004956210804208936	0.012609658198176669	0.008241357152086388	0.002439952427896102	0.004199525379438078	0.008666274217016634	0.003226442530636678	0.003241335745338066	0.0016107549572104047	0.0011607727936010217	0.0019205705230323168	0.003397125258737561	0.0016038806778618949	0.006215997792965877	0.002702328196743155	0.000418214381232582	0.006303235692577677	0.002591204420428441	0.0021884251182843362	0.004738910671671999	0.004762337830500288	1.0	1.0	1.0	1.0	1.0	1.0	1.0	1.0	1.0	1.0	1.0	1.0	0.9914693650756772	1.0	1.0	0.992157111214522	0.9978348452025602	1.0	1.0	0.9957364650013414	0.9977420518412706	1.0	1.0	1.0	0.9990062887812786
ac008758.1	0.030183730374444426	0.00495703827574289	0.13830887206300158	0.03141320890234257	0.03546893137158887	0.03733268994464987	0.0385511963314544	0.04255431881336551	0.04669761049153098	0.008501684816324065	0.0032263331868423667	0.029017366626945935	0.04389753798263113	0.028933026891223085	0.011805568896342548	0.030189580009497625	0.04961249270971363	0.04843074369354209	0.032154885740259265	0.06216014683830966	0.004507573833833244	0.057399451031283	0.12327687505148129	0.21304796639270993	0.04410912706890731	0.8917992810129104	0.8927001831546336	0.8935614635674666	0.8930971079956547	0.896307860050055	0.8942751496839576	0.8925472562008114	0.8954566024043867	0.8893172577245794	0.8955774343191746	0.8962863939182799	0.8954509739558117	0.8862714651498736	0.8912034487441542	0.8954822067896261	0.8857378435515095	0.8922029105491771	0.8999172553209148	0.8895083031300083	0.890836026375097	0.8934209275846796	0.908119539696631	0.8953016430469213	0.9019663391483776	0.8939185316141808
ac008758.2	0.0027106225380865508	0.014513001686437784	0.0006472340361050451	0.013076593732673334	0.04376497658033137	0.002845759028344269	0.007681347747625905	0.008663754864392336	0.0077007196196760596	0.0033145981667813055	0.0023519593322067897	0.013307878549830246	0.014841554201126202	0.014778651493629905	0.006342180162012224	0.02375211375446143	0.002948360466392688	0.012784173323235271	0.010689657894162412	0.0019426404135520822	0.0037117760513365383	0.022237584515092296	0.008553098978767845	0.030734939302070403	0.010308343512382835	0.9808187878605048	0.993144683643506	0.9768710255956834	0.9946076463324307	0.9943976205016202	0.9932611995509184	0.9860432490708584	1.0	0.9829839460834161	0.9934885123748673	1.0	0.9826730782943025	0.9827530285045576	0.998828260287084	0.9965833670289851	0.9865850462849417	0.9908170743176002	0.9981924267740837	0.9910904383716055	0.9949042663035287	0.9903356010478934	0.9979588406535368	0.9871455054892393	0.990765910247174	0.9911528270060408
ac008758.4	0.005927823785137954	0.005534649366145812	0.007308812978926161	0.007601864812726395	0.020713112213685072	0.016325517384044006	0.012093349234511544	0.014212059246807499	0.007378463616737781	0.008487287601978285	0.0031408502959005898	0.018651994116247794	0.00284749187768768	0.0065264703955064205	0.01449475917159211	0.008237715741597148	0.003964216183426853	0.00792991896084592	0.01403166142408929	0.005424694797680189	0.0075598441686447766	0.023235440774127338	0.04644258428829591	0.014912477026335039	0.011130818027998172	0.9899938619607175	0.9872350570774058	0.976370497148258	0.9837790036907126	0.9949427724459248	0.9961088610917774	0.9931778468744455	0.9954630642994613	0.9945677410514339	0.9869839270342692	0.9872418441638986	0.9977477962737167	0.9760660518706257	0.9951692352193219	0.9912915897249388	0.9687656403757953	0.9819094254584939	0.9987218440219787	0.9810743965312977	0.9924427863557772	0.9820545315062474	1.0	0.9913302416482774	0.9852999067484757	0.988174176733178
ac008758.5	0.010745319311016332	0.009279409678267592	0.007559403705151549	0.017653269539065746	0.03538824904219315	0.05010093252208112	0.01850549548717521	0.017617324509685374	0.021657228433722902	0.005297233222867357	0.00903652496780947	0.08571285931299019	0.043064143193907695	0.024515816836413476	0.006172750724961226	0.03331947815039012	0.03745114380374155	0.0124570302546245	0.0077191266993093	0.04249289650750092	0.01462977817718708	0.05182053784160763	0.20437439654090817	0.07224907841765611	0.03253432485855051	0.9175628084264456	0.9100095917929211	0.9090678387617162	0.9158043706152269	0.9143440842153477	0.9173873688910198	0.9099000560361122	0.9176785530589797	0.9061512121096048	0.9115929997574648	0.916788154596036	0.9121259922698604	0.8990088488588339	0.911412480880567	0.9139112625583725	0.9055491209605789	0.9073117833445753	0.9139328428995139	0.904723620334929	0.9113086763520406	0.9109422322214692	0.9194024290656234	0.9288734164479168	0.9149873134369169	0.9126624470391245
ac008758.6	0.002401422131296045	0.023410408633916302	0.024464361600885522	0.030519088194811434	0.05710663204844897	0.015247126884818845	0.004031348977319203	0.011094749786528378	0.010204135977548255	0.00628452812149602	0.002420188856992323	0.014757812823256508	0.010255628657162907	0.013959913875161236	0.007823160034882076	0.0031764570311457532	0.005948070050089405	0.0039817339350723315	0.02654930297240397	0.006000608380372875	0.018830377745408185	0.05056480178114337	0.026454544669875773	0.07886339009876331	0.017903375503660907	0.9418921881633278	0.9594481384643025	0.939030740739669	0.9648742926141564	0.9563102061828053	0.9559964809793643	0.9511192467899793	0.9701011548449399	0.9517393591158275	0.9531475797562647	0.9594114833288784	0.9365326616506925	0.9326982287043534	0.9514343542498369	0.9611427137393791	0.9312162714601081	0.9504898340133389	0.9607176264189157	0.9365518844663234	0.9490872787083058	0.9477049212618157	0.9807193902928619	0.9384780625038822	0.9530729939567403	0.9515542318793361
ac008760.1	0.0036481430656031674	0.001623485551999821	0.008009716896640302	0.0023032646798080733	0.0017708678283106533	0.0027268948167134552	0.0007029890288687863	0.003918690422979121	0.003653751895266971	0.000928529380394631	0.0038954251566424678	0.004384520585588424	0.001814913701039757	0.0009949481088008427	0.0047308592374290396	0.005728179662246454	0.0011245979472277543	0.003044570347575089	0.00397338033286819	0.001046259898059742	0.00417793273682929	0.0034549392272378954	0.0041704033329922965	0.005931327321178306	0.003301540430358565	1.0	1.0	1.0	1.0	1.0	1.0	1.0	1.0	1.0	1.0	1.0	1.0	0.9931595349055492	1.0	1.0	1.0	1.0	1.0	1.0	1.0	1.0	1.0	1.0	1.0	0.9996893909471878
ac008761.1	0.0019066768745586598	0.01851951229170193	0.008289192046590807	0.0267915686178241	0.0491143694095167	0.0014946438916208032	0.04951046030349657	0.035532401398561626	0.018013104223930196	0.0008425924497883466	0.007069751449360768	0.026315581093133866	0.011509171082895992	0.019084739754927797	0.010110116509338447	0.04215831935650151	0.008792327522360015	0.017881711937942208	0.0191693444226136	0.0015684509958262098	0.007085704752407987	0.028644196496674434	0.008519634691372062	0.04967844247109381	0.016791607186134695	0.959676520766003	0.9809950051894422	0.9532344329637928	0.9718981264805164	0.9787451359922433	0.9718092318811365	0.9730333992087372	0.9928273971639656	0.9766852774726817	0.9620810300015868	0.9821307832196394	0.9760804036612417	0.9502533349003993	0.9690572233036723	0.9649220056579766	0.948861949546868	0.9648052193685318	0.9691824625975092	0.9595073132067019	0.9685508623347644	0.9748553149244078	0.9770026906990521	0.9581947779738588	0.9732958585705513	0.9692189063094622
ac008763.1	0.0016051829488653536	0.0037501200133341424	0.0027366834430851065	0.002845209310351181	0.0030377706568724076	0.00029479943964467705	0.002108967086606282	0.003227156818923942	0.001370156960725066	0.000309509793464877	0.0009539816710144866	0.002992002226465925	0.003909459573968391	0.0021557209024018645	0.002289125437465617	0.0027289259152149543	0.0028170687629577086	0.002663999054128222	0.002895351639367622	0.0007846949235448449	0.0007942863053452501	0.0015115359119165649	0.0023343201261699794	0.004090570566329859	0.0021277738723296945	1.0	1.0	1.0	1.0	1.0	1.0	1.0	1.0	1.0	1.0	1.0	1.0	1.0	1.0	1.0	1.0	1.0	1.0	1.0	1.0	1.0	1.0	1.0	1.0	1.0
ac008763.2	0.0008755543357447663	0.007726281119926548	0.002472315720192507	0.0009484031034504192	0.0022135847853883553	0.0005895988792894311	0.0007029890288687863	0.0018440896108137359	0.000761198311513917	0.001238039173859508	0.0006359877806763244	0.0014960011132329242	0.0024219053225043446	0.0023215455872020434	0.0010682585374839444	0.002217252306112189	0.0013344009929799954	0.0020297135650500335	0.002895351639367622	0.00026156497451497397	0.0029123831195991476	0.002159337017023675	0.015197872036608964	0.006255497373849399	0.002616009371787018	1.0	1.0	1.0	1.0	1.0	1.0	1.0	1.0	1.0	1.0	1.0	1.0	1.0	1.0	1.0	1.0	1.0	1.0	1.0	1.0	1.0	1.0	1.0	1.0	1.0
ac008764.1	0.005071256665748376	0.018244415884249136	0.005441448957978809	0.08402545767309498	0.04413556281909162	0.0014793426499033584	0.032647371318237375	0.011708887035377966	0.00738430469615081	0.007227163785779946	0.01105972169392016	0.04592221756970851	0.01416352734261317	0.007269569411113376	0.003141054195456944	0.04476076583238761	0.006844862552804201	0.021995999548607027	0.016313781363867935	8.611228694406243e-05	0.014090416165418063	0.03190810653807964	0.019512534231487723	0.03212830088978779	0.018614384552721117	0.9401629818311681	0.9551638758639671	0.9379304332634114	0.9513386406262285	0.9517500271590916	0.9522818465937785	0.9466130971141932	0.9578964419628515	0.9569350121207656	0.9484909985259554	0.9401218287788133	0.9463220939257881	0.9286888566524173	0.941698447422134	0.9487097655828189	0.9348204155194025	0.9389777490236935	0.9512610771596116	0.9388383075473099	0.9489305267414336	0.9470088343831433	0.9698399328800832	0.941263094762899	0.9397702491556689	0.9461651238192946
ac008764.2	0.0045790746546510875	0.011116448901694567	0.0034937199582648747	0.04072088720408031	0.02829484216023202	0.0034464758594653986	0.0381394860694162	0.017844069908203385	0.008206734423873647	0.003560712968432515	0.0032705045233749203	0.016885346327770234	0.012479222507308887	0.013485477504335592	0.01805099574418406	0.03718429468257241	0.010485045723421694	0.021106642848535303	0.008103880093955122	0.0030174282981689153	0.006412915849873995	0.015860128479471547	0.006615704614872233	0.022930918529011683	0.013270076258215073	0.9777717638883213	0.9948748999017966	0.970594743295285	0.9772959675103942	0.9889561316466232	0.9862527241277022	0.9854237271877385	0.9920348254603917	0.9933472775616515	0.9867298876643	0.9781293960484948	0.9920924136187961	0.9615390327134297	0.9823687795171236	0.9854163797980429	0.9692688692553421	0.9811522662317416	0.9852176637047732	0.9787112626392501	0.9894370331933443	0.9847004842928586	0.994227430524517	0.9896519958807432	0.9900266340205235	0.9832929288736146
ac008764.5	0.0014592572262412515	0.0012500400044447141	0.0015325427281276441	0.0024387508374438694	0.0011805785522070766	0.0005158990193782233	0.0030462857917646123	0.0009220448054068295	0.00015223966230276803	0.000619019586929754	0.0005564893080918031	0.0019946681509772834	0.0009122072339259886	0.00016582468480017895	0.0012208668999816729	0.0023878101758130848	0.00029653355399558874	0.0005074283912624892	0.0015441875409960447	0.0007846949235448449	0.0012355564749814915	0.0023752707187260193	0.0013130550709706326	0.001636228226531928	0.0011538744617983507	1.0	1.0	1.0	1.0	1.0	1.0	1.0	1.0	1.0	1.0	1.0	1.0	1.0	1.0	1.0	1.0	1.0	1.0	1.0	1.0	1.0	1.0	1.0	1.0	1.0
ac008764.6	0.005582489456603999	0.005149017096805383	0.007209362316833559	0.0850570026823303	0.017836280730332714	0.0007761481709549938	0.01370520569649825	0.006010102502597837	0.006521803754041643	0.038798777794075735	0.007767843831713798	0.02007634992812333	0.003393494625540342	0.00041209092956775767	0.004044338716244046	0.008310021373248225	0.004505582922078228	0.007577176075572065	0.010699823444723278	0.007076772824528466	0.00991823246021217	0.007077724522027222	0.02462822303493629	0.00650457322809894	0.012374255970234031	0.9793556980614709	0.9889746015525263	0.9690532018633256	0.9900598813960646	0.9855054119731563	0.9812974533555917	0.983043118619499	0.9846283556678682	0.9955643974404293	0.9786485125910322	0.9818894112744541	0.9878786851416262	0.9590114958059296	0.9730055351618851	0.9896128839420338	0.9543073990385326	0.9704996257453701	0.9915241521039645	0.9746461684119381	0.9777734686965376	0.970316430157443	0.9971134148370889	0.9802314413948531	0.9640905434267334	0.9793242044751601
ac008764.8	0.008235398119870568	0.005190514545479996	0.011612568465054108	0.05366043191892385	0.02176241367285308	0.008734273564295307	0.01896497834825181	0.014110065649855884	0.007556280243930822	0.03522426594549106	0.005656430516512402	0.04693348908537189	0.006280266464135152	0.01150879266539012	0.008067273552942395	0.011541302032734633	0.007592663622432997	0.018754150353152265	0.0138783358863229	0.0011448748788383646	0.028037400787016456	0.013433084910780343	0.03439477537919867	0.014133959472207412	0.016280685474244626	0.968899163803422	0.9689263452314616	0.9800685259883182	0.9786492822233406	0.9775059555650872	0.9814321002818391	0.9744522790287895	0.9833481038489447	0.9846484754736698	0.9735600643709666	0.9642056477626626	0.9794760637489786	0.9497405316882802	0.9656303005984648	0.9768780048571231	0.9481263241376666	0.9676649670993112	0.9791525750115102	0.9649905584091826	0.9763699859335165	0.9692723653174861	0.9815425018601278	0.9716113966009149	0.9636089034769	0.9718935858013474
ac008770.1	0.0018977707284760965	0.014250834452267025	0.0020325481582708278	0.010184484314788024	0.013963068182188924	0.008531118998307002	0.006055622495874968	0.006128131649523498	0.006205636812296547	0.013761550194718369	0.004531412937318715	0.01462454981103417	0.0019177349198207904	0.00748972561857818	0.003751870873004826	0.017071576751272827	0.00216883491048516	0.0119892357907219	0.020113040905123926	0.001679627549080688	0.00616583412245447	0.005398342542559149	0.03935246800885044	0.03136633065809634	0.009905350107345404	0.9961708277030603	0.9911250085269331	0.9818404666106154	1.0	0.9981323231847122	1.0	0.9963529007701148	1.0	0.9923185699459024	1.0	1.0	0.9926458351007391	0.9833640994539125	0.9946310278990913	1.0	0.9798151996517163	0.9921952518107329	1.0	0.9877667559986216	0.9891944085193753	0.9883463595947442	1.0	0.9877429518892693	0.9958311483077665	0.9937415540409708
ac008770.2	0.003640514883902147	0.006027627245010769	0.013751972198049455	0.008668533394806709	0.009410952507444972	0.021114527021045708	0.004035962386210757	0.015924797767985575	0.005027917448307383	0.011433834504114369	0.0094596183936611	0.04264449134391024	0.010276318017355145	0.006497346459281827	0.022474809493458044	0.03042265666401719	0.0024704415851394034	0.008850359531678429	0.03494250067737477	0.004641408171155291	0.015857136083215186	0.01482423556985949	0.09747509681069619	0.03500057336920496	0.017292632297207653	0.9631833566312132	0.9581516565022064	0.9476998321412069	0.9665218310533628	0.9647324017651017	0.9713710633917524	0.9723518928024559	0.9775506725552068	0.9668110813304197	0.9672110157533639	0.9697891361905876	0.9807864423989175	0.9451805484844373	0.9714441696935743	0.974275290116897	0.9543075201640461	0.9678793603534039	0.9783513522208542	0.9650410989409264	0.9622956360881846	0.9685198316157927	0.9821705409406069	0.9698778645951524	0.9670125014499854	0.9665223520639079
ac008771.1	0.006195336301487754	0.0013826230266640043	0.009799743668039354	0.008073559732120669	0.08267269696654814	0.01247471038140232	0.01623959635927726	0.03284181633052687	0.014486405763339958	0.004830081717325927	0.006362066085360904	0.015638476346818257	0.006504019469147348	0.013810036348700457	0.010091143620798887	0.009381213926599102	0.0037103115077488985	0.002077649149336085	0.006184473311505526	0.013252161162365	0.0728242535739326	0.04149172583271859	0.10093134595396935	0.0520986164882542	0.02223420671660215	0.9153090433252771	0.9204214648470876	0.9122665923320681	0.9324115315741458	0.9293293565698387	0.9203990656138734	0.9242325144874415	0.9236699120310138	0.9189332860511776	0.9245386352070168	0.930294559448087	0.9186195268872035	0.9134511211977729	0.9263783047300915	0.9260713639070032	0.9176750582045784	0.9229539953185828	0.9255570613759307	0.9157401435833512	0.9196315983870267	0.9249397525735615	0.9300516504605902	0.9336798175635453	0.921861668984074	0.9229690616884519
ac008780.1	0.00043777716787238313	0.0033943755582964866	0.0021893467544680852	0.0016258338916292463	0.004132024932724883	0.0006632987392005619	0.0032806154680542336	0.0025356232148688387	0.001522396623027911	0.000928529380394631	0.0003179938903381622	0.001246667594360783	0.003985689152091655	0.0028190196416024264	0.0012208668999816729	0.004263946742523404	0.0016309345469755073	0.0036262053870875772	0.003780356890243723	0.002354084770634458	0.0015003185767631902	0.0034549392272378954	0.0011066081673941795	0.0038860420380134155	0.002147536783799109	1.0	1.0	1.0	1.0	1.0	1.0	1.0	1.0	1.0	1.0	1.0	1.0	1.0	1.0	1.0	1.0	1.0	1.0	1.0	1.0	1.0	1.0	1.0	1.0	1.0
ac008781.1	0.0008040033419574447	0.020996497791298602	0.0071853269240014965	0.02781941699232744	0.05097296525620567	0.0051923218646713004	0.04618312406692254	0.02842229112263957	0.027693283071662352	0.00260960424932875	0.0022241179863245713	0.001996760099466389	0.04499454816411455	0.030212583614781158	0.007113376732687543	0.031326897104756266	0.010524095475505767	0.03393463546855845	0.009569516193707663	0.020444079764532132	0.0006517717578291449	0.043137051966682154	0.018324143538904	0.021861298231068606	0.018418550376675318	0.9613192627795261	0.9879006833478219	0.9586999838116235	0.9755837650516385	0.981474491374281	0.9628590408199663	0.9703300543626536	0.9891252406604678	0.9785372919535738	0.9745381537725167	0.9731605104855646	0.9619027779382932	0.9566060477838648	0.979807001372784	0.9707626311444444	0.9536697789347461	0.9521535402015256	0.9705984338979153	0.9622260974783614	0.9756199288472265	0.9739040369757095	0.9768238290353883	0.9790625376294197	0.9724048693966464	0.9705275127570073
ac008781.2	0.008424437895738351	0.028626299862194383	0.012319771920068674	0.02083860099223011	0.07538759929804124	0.01161254420414015	0.04491262594658648	0.02501600916349291	0.03330372245553029	0.002095484158691087	0.0014890291889862915	0.002654910598239196	0.025403885999975732	0.026289175490819754	0.008902953805073282	0.06230971324451838	0.02698274226337409	0.0339989311253511	0.00023783365272366333	0.06180133536461648	0.007799931121296343	0.02702163889089818	0.00434226534882305	0.019351148004296676	0.021489948284436042	0.9538615930337427	0.9860482126537801	0.9513654386454377	0.9689279205114383	0.9693375970691911	0.953569325145306	0.9691045673116309	0.9758717295140322	0.9657379999193421	0.967580864735212	0.9703156296771599	0.9517097899456899	0.9454061362839257	0.9592934106327569	0.9597067322447274	0.9665884597805907	0.9480166223221556	0.9627795647534814	0.9534271964179383	0.9605241264371787	0.958586369474845	0.9649752211760046	0.9682702633660949	0.9574424043791498	0.9620274027074424
ac008840.1	0.0019823954732794305	0.0012068055505181983	0.006818495936252206	0.001310104143031794	0.0059607879694710455	0.0028131181290022224	0.005760986310070372	0.00672399446660594	0.004475615648483433	0.00420467894533488	0.0019544669692841063	0.0036365200289719237	0.003972379028565271	0.0034823183808029884	0.011201262106616214	0.0036544166612782606	0.00832813375136434	0.008109316208003077	0.010606185711137077	0.001830954821604587	0.0038465487613974178	0.0030230718238331298	0.01195242118393845	0.0027283799088996578	0.004771613142233195	1.0	1.0	0.9970239588537795	0.9972151532586553	1.0	1.0	1.0	1.0	0.9977820624511781	1.0	1.0	1.0	0.9922122377321801	1.0	1.0	0.9953122052322659	1.0	1.0	0.9986563987948136	1.0	1.0	1.0	1.0	1.0	0.9990738437626
ac008870.4	0.01380347764527727	0.02327387449705442	0.002156669381458881	0.024190858503847387	0.025248500565125825	0.00015421501333442403	0.03543507717886467	0.015061567342673767	0.008858263843728455	0.005055549050532528	0.011720526198073978	0.012563738264442627	0.011985040327927982	0.011570501744594881	0.004445989911241035	0.04137803096518431	0.005154069658658523	0.02372759808864937	0.01630913618183719	0.0029381449370160313	0.0025520234844570756	0.022286298968680077	0.012319996227573536	0.012782794291812503	0.013164607614697819	0.9876979490769742	0.9961002039401365	0.9717241637141177	0.9770433999436025	0.9958239902677736	0.9768663449086343	0.9927070135478472	1.0	0.9911309755204392	0.9940244825146206	0.9943424655306614	0.9970924584250754	0.962836649692837	0.9848721590627563	0.9829367736799752	0.9850409941158221	0.9821690372495295	0.9828252330021701	0.9961999218270979	0.9800987748154105	0.9878478054692984	0.998556669867841	0.9866447617348437	0.9798431299251537	0.9860096588370986
ac008871.1	0.00018719885179348288	0.013220598506148816	0.0019939135683885454	0.01839540950634751	0.041847690173117943	0.0008178761123819422	0.043720279780375994	0.01091516759625187	0.008600268245742108	0.00034949135679626425	0.0036692432564903324	0.005310723926738938	0.02539912669150842	0.024182089615179862	0.01008834442917652	0.019597500891868676	0.011094561151236469	0.016877025622802643	0.015191704710972986	0.017273184667507668	0.003186815393411284	0.022857471846225032	0.009581954765767935	0.01449554820907875	0.012366309179887897	0.9777173094453758	0.9962816689457769	0.9781734348785912	0.9944308460420277	0.9929304588880777	0.9821207164262563	0.990353889368191	0.9937193904755267	0.9933472775616515	0.9856038641222046	0.9965880889407709	0.9892038294776626	0.9688028221523185	0.9983429192774853	0.9916330266104825	0.9707449954996723	0.9777540934823782	0.9853281944577673	0.9917197892518208	0.9916283945446341	0.9877090928621004	0.9971134148370889	0.9812760611673312	0.9871893579346053	0.9871553481247418
ac008875.1	0.0014592572262412515	0.03562034441251668	0.00023129623426595744	0.0023032646798080733	0.0001473223171254149	0.0007833258186435364	0.002108967086606282	0.0008329411571031453	0.0029028479682543795	0.004887927613851371	0.00015899694516904262	0.006903277018137194	0.008797351093131347	0.0030782340877568513	0.0027469505249588023	0.0039538664934826665	0.001009754563616571	0.019928692803765028	0.002679806464819511	0.002092519796119561	0.0005883556475836747	0.00020391179316463538	0.013887906642362753	0.002027047687475843	0.005333815286087952	1.0	1.0	0.9923175005868302	1.0	0.988696514213635	0.9944974455174045	1.0	0.9960708142338653	0.9950409471509176	1.0	1.0	0.9963222961591611	0.9986833047851869	0.9916344963642705	1.0	0.9950834443619024	0.9925012940801764	0.9987218440219787	0.9951560138546316	1.0	0.9977420518412706	0.998556669867841	0.998060806214222	0.9982222904186683	0.9969514913932569
ac008878.1	0.0014641417075264636	0.005886911292211395	5.156121147804961e-05	0.0022358434887114276	0.012273578712832103	0.00014739971982233852	0.0034176895471744687	0.005993291235144508	0.002618957412651494	0.0038046433367243016	0.0009371854322687518	0.008597254595568553	0.002526267447808089	0.012463903197304829	0.006282874846028056	0.0006643944261894669	0.008204002207601223	0.006400071622183435	0.01992208276119627	0.000156649406717685	0.00722956969736438	0.014145768245804017	0.0346994912116965	0.007873488004692203	0.0063333001491332735	0.9950567610278036	0.9956005126746309	0.9881024215607411	0.9986075429110743	1.0	1.0	1.0	1.0	0.9914124280039617	1.0	0.9982939824578131	0.9965597988474271	0.9962760116881705	0.9924080384342633	1.0	0.9792717836791929	0.992820395506004	0.9928849807698252	0.9986563987948136	0.9957364650013414	0.9925128228069126	1.0	0.9963722426117866	0.9982222904186683	0.9956874983119602
ac008878.3	0.0028813329722180104	0.021355580036460788	0.011263108168721718	0.009589061411301518	0.019668646603215177	0.02218535048786164	0.0140615757768417	0.016226825632708403	0.009903448347184905	0.01940230071470954	0.000125348605496839	0.0313939329780423	0.02001078692088162	0.010544286389129093	0.020035782276349973	0.001213283274596839	0.015491608266985911	0.014988273489601722	0.029519857176842447	0.0054121332137044564	0.00580268079772369	0.013934674943226803	0.01613744820767865	0.014436920446275613	0.013872080771734999	0.9750032340981296	0.9961002039401365	0.9809658162060644	0.9777233883833523	0.9909170425641838	0.9930766134569522	0.9915794066945669	0.9938573988258186	0.9653879894147213	0.9797129884333189	0.985436501105761	0.9920924136187961	0.9703591097905221	0.9938006931194426	0.9864503822918047	0.957700899761322	0.9969380684792379	0.9836995851922418	0.9841756121322891	0.9806243721655185	0.9775804788033577	0.9971134148370889	0.9913302416482774	0.9882146813719981	0.984439027493558
ac008883.1	0.0008191378392092103	0.008933086670444746	0.001397353692276173	0.009834901450088324	0.009624844169617069	0.00347992904084465	0.03347848765829116	0.012008420565535069	0.00889056585526432	0.0018441764208911035	0.0010368282189120543	0.005695640178918022	0.010451771921293027	0.00799071479085826	0.005111573782736392	0.014247568851180894	0.018152981722418603	0.009786016928109374	0.012904408237434726	0.005364743044653244	0.0034739038299565223	0.023035742560651058	0.0018412004818109638	0.02124021101856208	0.008196654417133287	0.9968734302866556	1.0	0.9873816441226972	0.9980307841946275	0.996950170347628	0.9928968299403698	1.0	1.0	0.9977820624511781	0.9985059123498989	0.9936176723846973	0.9973993974505084	0.9856487883239192	0.9951692352193219	0.9909630753030041	0.9906269847379813	1.0	0.993610263289642	0.9959694387258226	0.9917847980809096	0.995676603172732	1.0	0.9922450465371434	1.0	0.9950209185840018
ac008892.1	0.02538366273657582	0.044078955922009916	0.015949125009550796	0.006009685782961502	0.008173377430154023	0.022683139282820005	0.05648691002207881	0.0277545809281774	0.04174281089603494	0.011994083835276993	0.029275945540094956	0.018217313544875026	0.047261292508999096	0.01018038572776593	0.029555819265241774	0.05746450691400614	0.025992672129791748	0.12995170322422223	0.0018643092764739151	0.027610321277637174	0.019085187886780916	0.010173164369814473	0.0033235553365724884	0.009181465919851252	0.029026750768008577	0.9257278155423329	0.9414976712790702	0.9243560796717464	0.9213074264178572	0.9285364864756086	0.9260429921608103	0.9311660200710722	0.9220308091704639	0.9311655303051689	0.9300160672393709	0.919380708645509	0.9220375165214194	0.9197838247738508	0.9268987738832464	0.9312788593856459	0.9348891527826431	0.9188055000193375	0.9297361903436737	0.9259741191365874	0.9269208562081118	0.9250624606316767	0.93703669880056	0.9397187157176674	0.9240469223088135	0.9273863795667753
ac008894.2	0.0017988548448982363	0.015148467145959391	0.010177571901773328	0.034695960887693875	0.02478594993806531	0.005512343696081893	0.0228008479365316	0.008933435693150272	0.007916462439745014	0.003262901989233981	0.0051908931073668665	0.011190220715871554	0.008799562330532681	0.011757706177945585	0.009920567033342785	0.029910476016495997	0.0062783937362548845	0.014083383704526999	0.014205751619034758	0.0021979047938609376	0.006062542310021256	0.012638445913575762	0.01624814030923096	0.029513403778892944	0.012224767724048954	0.9903665992797331	0.9959268193077994	0.9813617745550024	0.9874759810968737	0.9946090556135245	0.9968228316207538	0.9935107181753925	1.0	1.0	0.9950451323716679	0.9911380658363077	0.9944838325891066	0.9699734510007257	0.9983429192774853	0.9948753619107403	0.9869998754926337	0.9931543820620414	0.9911475065622631	0.9915048107794381	0.9773147367173035	0.9865251033907999	0.998556669867841	0.9807348896823056	0.9893386550246833	0.9906434987292232
ac008897.2	0.0013133315036171493	0.0009375300033335741	0.002143913707022248	0.001705088216499785	0.00206601246636248	0.0015602205105121527	0.002108967086606282	0.002209441226544375	0.000761198311513917	0.001547548967324385	0.0009539816710144866	0.0013925183591224988	0.0026063063826455937	0.0004974740544004599	0.0013994072461012879	0.0018761365667103196	0.001186134215982201	0.0012685709781562998	0.0025093047541186113	0.0007846949235448449	0.001853334712472199	0.0023752707187260193	0.0018966351025131274	0.0020452852831649676	0.0015898597152012182	1.0	1.0	1.0	1.0	1.0	1.0	1.0	1.0	1.0	1.0	1.0	1.0	1.0	1.0	1.0	1.0	1.0	1.0	1.0	1.0	1.0	1.0	1.0	1.0	1.0
ac008906.1	0.0014592572262412515	0.0008333600029631685	0.0035231128280254565	0.005690418620702362	0.006935898994216739	0.0014002973383123315	0.009138857375293914	0.009450959255420253	0.009984632546944108	0.001547548967324385	0.0006359877806763244	0.0034809115754248243	0.009903964254053347	0.0049747405440042905	0.010987802099835133	0.006626389213001973	0.0036451331561899512	0.005454855206072066	0.007174666895238313	0.00026156497451497397	0.0007060322714179402	0.007468058981256665	0.007002960378509938	0.006544912906127789	0.0046209482191800644	1.0	1.0	0.9948457256894544	1.0	1.0	1.0	1.0	1.0	1.0	1.0	1.0	0.9986996712667662	1.0	1.0	1.0	0.9979034009736354	1.0	1.0	1.0	1.0	1.0	1.0	1.0	1.0	0.9996177843651055
ac008906.2	0.0005837028904964852	0.0008333600029631685	4.432294577264524e-05	0.00292446363522172	0.017168541474369733	0.001252897618489993	0.005389582554660516	0.009951151285529883	0.0035015122329641263	0.0007737744836621925	0.0022259572323671353	0.002888519472355423	0.014737976832281308	0.0032476702375275122	0.0038152090624427467	0.008457105577461408	0.0028170687629577086	0.010170124023934544	0.005903614759113246	0.004185039592239122	0.0011473024410541817	0.005398342542559149	0.002916437110789002	0.00480556007994479	0.004352709817512554	1.0	1.0	0.9873816441226972	1.0	1.0	1.0	1.0	1.0	1.0	1.0	1.0	1.0	1.0	1.0	1.0	1.0	1.0	1.0	1.0	1.0	1.0	1.0	0.9961217945793559	0.9982222904186683	0.9991091827560445
ac008914.1	0.0004990781456931514	0.005998625567556321	0.0007466715395391841	0.0019760605317713	0.005841644718364263	0.001282904388350698	0.006835379094348892	0.006454313637847961	0.005176148518294806	0.0007737744836621925	0.0009539816710144866	0.0017453346321051422	0.01057768468682898	0.0049747405440042905	0.005188684324922148	0.010781496489938203	0.007944869689125448	0.016608741761650187	0.0024884688753029497	0.001307824872574716	0.0011473024410541817	0.0023752707187260193	0.0037327183093354447	0.003067927924747413	0.004319294386556258	0.9961708277030603	1.0	0.9935718856300269	1.0	1.0	0.9972484625619353	1.0	1.0	1.0	1.0	1.0	1.0	1.0	1.0	1.0	0.9966850768647013	1.0	1.0	0.9980998752329318	1.0	1.0	1.0	1.0	1.0	0.9991030758853454
ac008915.2	0.01569941339994733	0.01012219112844557	0.019276622120368674	0.00528396014779505	0.007052245421655434	0.0028437063327689856	0.011490208073138	0.005206086844116668	0.00532838818059765	0.002502375081277979	0.001966182854723453	0.007978672603909057	0.01057731493357303	0.004635167952971758	0.006130266483530327	0.0047218357991208465	0.015000138716264209	0.015170201288309822	0.0078249769458587	0.0064155771580405845	0.007413338849888796	0.010185576525061336	0.008887281664209776	0.006229238132690698	0.008113110955292631	1.0	1.0	1.0	1.0	0.9981323231847122	1.0	0.9910689419827381	1.0	1.0	1.0	0.9958213806977392	1.0	0.9875862137499095	0.998828260287084	1.0	0.9907448042535212	1.0	1.0	0.9973128581738343	0.9983884306944177	1.0	1.0	0.9958865741732607	0.9949723410710433	0.9980308381234139
ac008937.1	0.0005837028904964852	0.0006250200022223571	0.00043786935089360163	0.0016258338916292463	0.0005902892761035768	0.001222309414723153	0.002011711489436973	0.0004610224027034532	0.000304479324605613	0.002785588141183893	0.0003179938903381622	0.001246667594360783	0.0005212612765291033	0.0006632987392005619	0.00045782508749310806	0.002728925915215031	0.0013344009929799954	0.0005289845899467112	0.00019302344262454407	0.00026156497451497397	0.0004412701696362415	0.0015115359119165649	0.0005835800315424948	0.001755869750886501	0.000904902748016274	1.0	1.0	1.0	1.0	1.0	1.0	1.0	1.0	1.0	1.0	1.0	1.0	1.0	1.0	1.0	1.0	1.0	1.0	1.0	1.0	1.0	1.0	1.0	1.0	1.0
ac008937.2	0.036685126049512906	0.018507042865271592	0.022748416778989908	0.0921695686600415	0.0660818004887635	0.023008641923736774	0.05372297495944743	0.027002203158876352	0.03607427667979727	0.02822006769800809	0.026990232041143317	0.01996534045299402	0.07481749896993553	0.015556381694649306	0.007368611383689101	0.1639283087631208	0.017200569793407543	0.08274782227478292	0.02304062026607263	0.013329634734868659	0.034006617913932585	0.009445942749901919	0.024498889240537083	0.004708495637834568	0.03845321786951133	0.9178068638019369	0.9505764257256061	0.9308801818006038	0.9326680705210336	0.9327624049920649	0.9347271582685271	0.9368851608936406	0.9281334950692399	0.9428917824258926	0.9271061520724272	0.9248517183038828	0.9207028282033639	0.9217280370858555	0.9278023742384968	0.9370013194503249	0.9331195710611203	0.9169116635553372	0.9315118595957554	0.9216987845527813	0.9298171992251931	0.9220474575598822	0.9271934396003074	0.927353924938603	0.9230285290826283	0.9295374348401115
ac008938.1	0.04501399997525018	0.05129120739637369	0.024099752655112754	0.050567645198476514	0.04546852190216242	0.037481123397526184	0.051933521731497186	0.05485270034390082	0.054396959066270525	0.03628454707549575	0.4640802954302284	0.0481478480379209	0.04338568481589823	0.05338703160489274	0.03703928062718935	0.30010893291526475	0.047604086192943484	0.058799905479992615	0.056015321093278184	0.06290093347064803	0.052076763909468284	0.05386937325954491	0.047240471164166596	0.0450018884763982	0.08668127617091659	0.9067139822067067	0.9003092357864614	0.9344624144432465	0.9006081451028828	0.9092319746865872	0.9143869173663592	0.9002019729392355	0.8981507120669274	0.89692637691803	0.9200628351129542	0.9565553904588553	0.9054627349614729	0.8976795060485692	0.9028333283667372	0.9152914779280821	0.9250690018100667	0.9017381206275036	0.8987084635339586	0.9044585506358539	0.8929363448522396	0.9028238558459943	0.8985047750537999	0.9008694761708689	0.9014627951113423	0.9103194276811676
ac008946.1	0.025748892576693827	0.028142471064228108	0.021493684374822294	0.008269360903629652	0.020526540090338947	0.016256689847957	0.007002873713795418	0.0004647560561369894	0.006396999169120546	0.02819328410015109	0.0030963318930919393	0.001418674602927439	0.0024357713513288525	0.005249843140567942	0.00730224580898358	0.005660303941261737	0.007531669594165302	0.012959309960598193	0.034116287521959096	0.012427458447473557	0.02888630975215624	0.01675169788147142	0.06842278143586278	0.02231456560978667	0.01689972196516152	0.9736384204193814	0.974335070206035	0.95465054323518	0.9730455522516457	0.9789360321021582	0.9747487244876922	0.984258155160944	0.972549824992737	0.9703525275906303	0.9963404176772483	0.9711985556386147	0.9630912551794792	0.9508093141917043	0.9783730079539418	0.9755413000323373	0.9443371447782823	0.9655303554577472	0.9906108961774708	0.9670752038944712	0.9780651305987904	0.9688937469222891	0.9846045602100847	0.9673765424374942	0.9625742906601844	0.9714408034602088
ac008957.1	0.0002246267429098222	0.002864820717792141	0.0015162857954962145	0.010223592399254779	0.010734743291114934	0.0032422899479117562	0.00805724341530534	0.011472647627489688	0.013220297644577076	0.005740529098392844	0.002400839230532999	0.01182317882644061	0.009610181880733796	0.004232484971330027	0.01740340727694759	0.085962014532925	0.017813742113660568	0.0073432837592343125	0.01582663840205071	0.0017869298796599248	0.00046304707264525755	0.008918103394554198	0.002633077875342273	0.006510920586730832	0.009475932703804023	0.9784361202491086	0.9869150009244863	0.9783080498685656	0.9769598368720502	0.9925309201902912	0.9841301895688529	0.9821557091152788	0.9791629204426285	0.9863380785573975	0.9876871110116842	0.9722651780304997	0.9850741421715753	0.9691456807803999	0.9772679166257573	0.9911258082244819	0.9817473763090491	0.9816535268225405	0.9775430829265405	0.9922834550659475	0.9686729268722906	0.9781516351513349	0.9889191485833998	0.9769429029124866	0.9787814362006942	0.9809917407860329
ac008957.2	0.007106959986159466	0.004620603865906545	0.001857154605459442	0.0014640140450148031	0.008951291242050895	0.0011082095738751763	0.0018711791653280435	0.006393217680471542	0.007677541031283058	0.003136294623510777	0.005790331383173762	0.0005143453208169966	0.0022394987124594577	0.0025434633943949153	0.01826706338907136	0.14287510029027067	0.016017277407180966	0.0019184387042170015	0.006166624087114148	0.003749394249038929	0.005831012942301336	0.002858050280422011	0.0034245610788975283	0.004681809840132056	0.009839647998562292	0.964353166885096	0.9694386563530494	0.9748136529066703	0.9645640387655515	1.0	0.9832070932668998	0.9721734042654909	0.9634852044518835	0.9768953242211026	0.983248400386178	0.9627641630368188	0.9755610531994546	0.9612279211051885	0.9631403082629071	0.9842656089668209	0.9891109364936486	0.9677362675513641	0.9684863315976858	0.974470694935558	0.9615635382702785	0.9658745039287946	0.9736593495699267	0.9727974077123832	0.9681374927779005	0.9725224264563163
ac008966.1	0.0044631327578895505	0.0020578666459987413	0.007480981450854981	0.007801965310109458	0.003099018699543682	0.0010317980387564466	0.003749274820633399	0.006262972063902487	0.002677128756410244	0.003249852831381209	0.00015899694516904262	0.003989336301954567	0.012316071509777083	0.0034427022736415766	0.0017679621605345885	0.0017055786970093464	0.0036451331561899512	0.003066126546259311	0.0018501224639986668	0.001046259898059742	0.006847185914923799	0.002159337017023675	0.003647375197140612	0.0013376938964089374	0.003724000089063745	1.0	1.0	1.0	1.0	1.0	1.0	1.0	1.0	1.0	1.0	1.0	1.0	1.0	0.9973799702507543	1.0	1.0	1.0	1.0	1.0	1.0	1.0	1.0	1.0	0.9987429612313465	0.999870138649478
ac008966.2	0.00014592572262410206	0.000312510001111217	0.00021893467544683928	0.0032516677832584925	0.0017708678283106533	0.00022109957973354626	0.0007029890288687863	0.0009220448054068295	0.000456718986908381	0.0001547548967324385	0.0002384954177536409	0.001246667594360783	0.0006515765956613984	0.0014924221632013027	0.0010682585374839444	0.00017055786970097313	0.0004448003309933062	0.0006342854890781115	0.00019302344262454407	0.00026156497451497397	0.0001765080678544658	0.0019434033153213307	0.0013130550709706326	0.0010226426415824454	0.0007159938968082117	1.0	1.0	1.0	1.0	1.0	1.0	1.0	1.0	1.0	1.0	1.0	1.0	1.0	1.0	1.0	1.0	1.0	1.0	1.0	1.0	1.0	1.0	1.0	1.0	1.0
ac008972.2	0.0010214800583688683	0.00020834000074081133	0.003978026643706015	0.0006774307881788269	0.0010330062331812017	0.0018424964977793471	0.0004686593525791652	0.001287396421137546	0.000304479324605613	0.002785588141183893	0.0005564893080918031	0.0007480005566165006	0.0007818919147936934	0.0016582468480014047	0.0015260836249771294	0.003411157394018693	0.00029653355399558874	0.00038057129344686686	0.0011581406557470335	0.00026156497451497397	0.0002647621017817757	0.0004318674034047658	0.00043768502365685186	0.0008181141132660025	0.001123843030511344	1.0	1.0	1.0	1.0	1.0	1.0	1.0	1.0	1.0	1.0	1.0	1.0	1.0	1.0	1.0	1.0	1.0	1.0	1.0	1.0	1.0	1.0	1.0	1.0	1.0
ac008982.1	0.007004434685958053	0.004158820423719688	0.017101758184732283	0.004877501674887739	0.0029313160642352037	0.0019161963576905547	0.005760986310070372	0.0020746008121653855	0.004110470882175275	0.002476078347719016	0.0022259572323671353	0.00816689137932211	0.0027366217017778887	0.0009949481088008427	0.003751870873004826	0.012004736208983454	0.0035584026479466035	0.009133711042725343	0.0067886200099893015	0.001307824872574716	0.007265242238308209	0.005182408840856805	0.007912509365293965	0.007772084076026755	0.005444216911563803	1.0	0.9988240995581698	0.9965636059249361	1.0	0.9981323231847122	1.0	1.0	1.0	1.0	1.0	1.0	1.0	1.0	1.0	1.0	0.9927386300498738	1.0	1.0	1.0	1.0	1.0	1.0	0.9963722426117866	1.0	0.9992734968741976
ac008991.1	0.0002918514452482811	0.003645950012963814	0.0015325427281276441	0.0025742369950796655	0.009149483779605094	0.0006632987392005619	0.006168008898463621	0.002996645617572292	0.001522396623027911	0.0010832842771270695	0.0002384954177536409	0.0014960011132329242	0.005733874041820367	0.0013265974784011237	0.002136517074967966	0.005342201337100994	0.001186134215982201	0.004916332563928022	0.0019302344262450558	0.002354084770634458	0.0012871817775072787	0.004102740332345005	0.0014589500788562755	0.006340384377811346	0.002627186975526436	1.0	1.0	1.0	1.0	1.0	1.0	1.0	1.0	1.0	1.0	1.0	1.0	1.0	1.0	1.0	1.0	1.0	1.0	1.0	1.0	1.0	1.0	1.0	1.0	1.0
ac009005.1	0.010621694025095661	0.00459914991289385	0.004249737871481184	0.016576570073432557	0.014907985950988611	0.01788079665216308	0.007520472365979288	0.007405195671231922	0.008586086530658708	0.0068997412713730725	0.028186454953003228	0.02232112446708559	0.0025425735651946678	0.0033549838726088595	0.006194940343043318	0.012219500707034595	0.0018648728259625029	0.007738282966753421	0.010208303854334851	0.00029009296107206507	0.005391039254902457	0.01700583440121089	0.012066774292043189	0.004598502295498807	0.010388497092648252	0.9950567610278036	0.9892278446092886	0.9844559883570734	0.9951768154424098	0.9971471317784416	0.9964478550864649	0.995533357614187	0.997071274172857	0.9977820624511781	1.0	0.9886894572262359	0.9973993974505084	0.9760660518706257	0.992874052242565	0.9970410730994096	0.980531035013264	0.992820395506004	1.0	0.9905028039304355	0.9907454426809527	0.9835800418862601	1.0	0.987896945034078	0.980196647705175	0.9914763361784873
ac009021.1	0.0026266630072342987	0.0008333600029631685	0.0024082814299149244	0.0031161816256226964	0.0035417356566213067	0.0014002973383123315	0.0016403077340271168	0.0025356232148688387	0.002588074259147441	0.0035593626248461626	0.004292917519565152	0.011365859114008838	0.0013031531913227968	0.0016582468480014047	0.002594342162461074	0.006922084750152958	0.002224001654966608	0.005454855206072066	0.010616289344347846	0.001830954821604587	0.001676826644617733	0.004102740332345005	0.010796230583536194	0.001636228226531928	0.0034862981034605098	1.0	1.0	1.0	1.0	1.0	1.0	1.0	1.0	1.0	1.0	1.0	1.0	1.0	1.0	1.0	1.0	1.0	1.0	1.0	1.0	1.0	1.0	1.0	1.0	1.0
ac009034.1	0.0002918514452482811	0.001666720005926337	0.0010492403297882053	0.013277643448305485	0.00206601246636248	0.0011791977585787852	0.002343296762895903	0.002305112013517112	0.001522396623027911	0.0001547548967324385	0.002146458759782537	0.008124523368670773	0.004821666807894379	0.0019898962176016855	0.0027469505249588023	0.008798221316863277	0.0015693982782211374	0.005074283912625199	0.0017372109836205887	0.000523129949029871	0.0007942863053452501	0.0028071381221307853	0.0014589500788562755	0.0036815135096968958	0.002818648144446955	1.0	1.0	1.0	1.0	1.0	1.0	1.0	1.0	1.0	1.0	1.0	1.0	1.0	1.0	1.0	1.0	1.0	1.0	1.0	1.0	1.0	1.0	1.0	1.0	1.0
ac009035.1	0.00043777716787238313	0.0008333600029631685	0.0012041407149574622	0.0002709723152715154	0.0008854339141553267	0.0005895988792894311	0.0009373187051583304	0.0009220448054068295	0.00015223966230276803	0.0004642646901973155	0.00015899694516904262	0.0002493335188721412	0.0011728378721905018	0.00016582468480017895	0.00030521672499545665	0.0013644629576074771	0.0007413338849888949	0.0006342854890781115	0.0007720937704980223	0.00026156497451497397	0.0004412701696362415	0.001079668508511799	0.0002917900157712859	0.0008181141132660025	0.0006153997129591208	1.0	1.0	1.0	1.0	1.0	1.0	1.0	1.0	1.0	1.0	1.0	1.0	1.0	1.0	1.0	1.0	1.0	1.0	1.0	1.0	1.0	1.0	1.0	1.0	1.0
ac009053.2	0.0020429601167377366	0.0046876500166677165	0.0014230753904043015	0.01118911925100367	0.0013281508712330286	0.0016213969180458778	0.0016403077340271168	0.0009220448054068295	0.000761198311513917	0.005416421385635425	0.0003179938903381622	0.0019946681509772834	0.004691351488762084	0.0011607727936010217	0.00030521672499545665	0.005628409700130881	0.0032003328251966447	0.0029177132497594667	0.0007720937704980223	0.0007846949235448449	0.001765080678544966	0.003886806630642584	0.0016048450867418415	0.001636228226531928	0.002575033143886427	1.0	1.0	1.0	1.0	1.0	1.0	1.0	1.0	1.0	1.0	1.0	1.0	1.0	1.0	1.0	1.0	1.0	1.0	1.0	1.0	1.0	1.0	1.0	1.0	1.0
ac009053.3	0.002245851655619335	0.021157249531058568	0.008686953553733365	0.010850725744635387	0.0027077183940585497	7.318418712850115e-05	0.0037839921402801164	0.004972242376066867	0.00040243497373158377	0.018134033194638383	0.0014891361570355144	0.002078047969577416	0.003571814601121643	0.0041280817813059666	0.004256191384212994	0.009766435699949567	0.0065075637377097805	0.0479284393065198	0.005432159059904882	0.004258531393566479	0.0009706158078794708	0.011103032352043764	0.007476681578536728	0.005916189488616339	0.007858530429450209	0.9918788347909362	0.9940049235974862	0.9783379067343871	0.9986075429110743	0.9841685844616981	0.9857143138505988	0.9957887703003121	0.9958583041256246	0.9905933645135389	0.9950451323716679	0.9850435482641191	0.9760971764010129	0.9831579217230584	0.9905565886180785	0.9982916212440667	0.9879630104532932	0.9885491163233611	0.9987218440219787	0.9872620080226358	0.9911758394182743	0.9859104958244218	0.9929305657749548	0.9838509345621513	0.9875006874669889	0.9890209693308606
ac009055.1	0.002449841833944505	0.00896050926438345	0.010303959607055437	0.007068302689165329	0.009645781579342922	0.005968525784992973	0.014360952622632312	0.009615068891838401	0.009405678457211018	0.005352009686144632	0.0077545680111355255	0.006456735679829554	0.00891143742887343	0.00876039392876653	0.009344131313881296	0.028531688203895216	0.005995109029158751	0.014645402720305298	0.010013833850991511	0.003400344668694277	0.004922610839987791	0.019580803333413194	0.006248687344090568	0.008432360802574158	0.008989916154282532	0.98318210493789	0.9988240995581698	0.9870363503715809	1.0	0.9935312112680617	0.9961088610917774	0.9985110092593149	0.9986901965750001	0.9961585768257443	0.9966592426371381	0.9982939824578131	0.9965597988474271	0.981498816639164	0.9983429192774853	0.9982916212440667	0.9797611979799258	0.9935055498108865	0.9955726690515528	0.9973128581738343	1.0	0.9981563800051272	1.0	0.9849929498056911	0.9964447211652888	0.9943709301787087
ac009060.1	0.061200470693704795	0.14387530516564026	0.049319725006173806	0.041039147498262665	0.020717750533598867	0.068792005356833	0.08077718699541542	0.02540534390574133	0.012764184792984282	0.04382646150861615	0.07544462222286288	0.03223232771534929	0.09015318691806491	0.008497249807414183	0.04199687312409029	0.24127470157959074	0.02095206245048482	0.03121028228736436	0.019721205174900443	0.025021117161327544	0.06784779629488387	0.14154636806094387	0.015559917729342784	0.04457616486691865	0.060918465683580385	0.8786012454020344	0.8955855938534244	0.8805465800407507	0.8824768002561	0.8848448208570973	0.8796801455317707	0.8894933489819575	0.8843709415265187	0.8875491070578846	0.8841793842116827	0.8789230489149378	0.8840886039884157	0.8815111520059267	0.883991759325496	0.8860126234326441	0.8970619811256574	0.8822115314965078	0.8828892877303326	0.8795920756565224	0.8853202009621339	0.8811070835701108	0.8910465305653695	0.8836068410404908	0.8844125763359434	0.8839748610945845
ac009061.2	0.026429953928570914	0.04400121742922291	0.07160291188441655	0.012005074073438326	0.07342463486140098	0.0721564077045749	0.05541944598945547	0.07643541326894407	0.0917998207732879	0.05117222705296641	0.23520445241632004	0.04400304631660692	0.03521802434386219	0.06769540430075606	0.07485614622630798	0.0635068348891573	0.07192178549339075	0.07667216824923012	0.05477954085448557	0.09179198883313985	0.07095877065505712	0.050414543487263826	0.18231261196908116	0.04458696131230973	0.07828801613478387	0.850370374003345	0.8488940229891424	0.8466396435433899	0.8485226286246823	0.851388693161468	0.845678765843774	0.8466397722663282	0.8535228567588972	0.847181195559625	0.8522358370740437	0.8586861730824514	0.8471048375227093	0.8388685820891892	0.8484578124567004	0.8482072383227524	0.840006506492653	0.8468752418603157	0.8514658810823743	0.8461465485287505	0.8413807097379816	0.8498394492214388	0.8540337852500892	0.8567072883267131	0.8484428030564574	0.848954695254956
ac009063.2	0.0009368553135655344	0.008699213308294826	0.0007053569160932745	0.001242397910827171	0.0049451152289042835	0.00014739971982233852	0.004863486086862846	0.0009220448054068295	0.0015830620647304561	0.0001547548967324385	0.003146944058052157	0.0004986670377442824	0.0025294097512980683	0.0009870248873685911	0.0014627454355392088	0.030743333298390307	0.0025205352089621965	0.0045668555213626335	0.0014640755787496556	0.00044819025774609314	0.0007256335955621738	0.0077902003612102515	0.002315990538785204	0.0010135238437379214	0.0033220774392720078	0.9961708277030603	1.0	0.9945669846213266	1.0	1.0	1.0	1.0	1.0	0.9977820624511781	1.0	1.0	1.0	0.9896368968042623	0.998828260287084	1.0	1.0	1.0	1.0	1.0	0.9963965773295367	0.9965510248250609	1.0	0.9934249549669275	0.9987429612313465	0.9983366481378028
ac009065.4	0.020590251454268946	0.007324837182697809	0.026728467891112627	0.01882853204433425	0.013602186674847722	0.014086651896259366	0.010114567177379291	0.008353608426041983	0.006424948970221157	0.017824158165365474	0.013958087591518948	0.027848971326994196	0.004908929374163671	0.008807974236482947	0.031102488438825366	0.007551294660771039	0.008101897872536006	0.03023366570950557	0.016442567623813003	0.0010540083865345513	0.013211565988325109	0.010035385752069673	0.03419083375186726	0.010610178126292698	0.015416780776925643	0.9783239571647231	0.9749828206366541	0.9642331416018921	0.9899629834133625	0.9853464102217973	0.9840512058165958	0.984399051916034	0.9954630642994613	0.9914124280039617	0.9931545028823072	0.9785291586998845	0.978517130126811	0.9591143755929095	0.9849628455757459	0.9878071491663256	0.9573112253648477	0.9848581208105285	0.9968692765043676	0.9810743965312977	0.9787817398552675	0.9820074961991463	0.9930793525993503	0.9806579654554813	0.9803958379787594	0.9813410330927215
ac009065.8	0.003356291620354886	0.006458540022964382	0.0032840201317021274	0.005227728315029792	0.007526188270320315	0.000988104948706021	0.009744590806993315	0.005206086844116668	0.003653751895266971	0.0017023038640568235	0.0030674455854676356	0.0034906692642102076	0.0036488289357038775	0.0034823183808029884	0.003509992337447367	0.009101638074871915	0.005041070417924393	0.007051347028109532	0.007833849185358302	0.0015693898470896899	0.003353653289235389	0.0036708729289402398	0.006358828451276633	0.008709839713647331	0.004570826796326113	1.0	1.0	1.0	1.0	1.0	0.9972484625619353	1.0	1.0	1.0	1.0	1.0	1.0	1.0	1.0	1.0	0.9930476402971473	1.0	1.0	1.0	1.0	1.0	1.0	1.0	1.0	0.9995378772275896
ac009086.2	0.006420731795461568	0.003229270011482191	0.0024082814299149244	0.009834257674646017	0.0010330062331812017	0.0017687966378682164	0.0018746374103167378	0.0018832592382199888	0.0012179172984222982	0.0021023394726674013	0.0011129786161835293	0.012302078446038315	0.0013593730357366852	0.0013265974784011237	0.0023783956105254246	0.010561764122932957	0.001186134215982201	0.0016491422716031667	0.0043594272181172004	0.001307824872574716	0.00460420633534119	0.004013119754018769	0.0038786133172210874	0.001960398279203021	0.003273042808855615	1.0	1.0	1.0	1.0	1.0	1.0	1.0	1.0	1.0	1.0	1.0	1.0	0.9981379252086066	1.0	1.0	1.0	1.0	1.0	1.0	1.0	1.0	1.0	1.0	1.0	0.999915447666316
ac009088.1	0.002772588729858401	0.0008333600029631685	0.003393487469425547	0.0018968062069007615	0.0036893079756471817	0.0004421991594670156	0.004452263849502185	0.0018440896108137359	0.000761198311513917	0.001857058760789262	0.001589969451690811	0.0034906692642102076	0.0010425225530582066	0.0014924221632013027	0.0012208668999816729	0.002658138007629631	0.0017792013239733017	0.0022834277606813553	0.005018609508237145	0.0007846949235448449	0.0036334119621414295	0.00021593370170234442	0.010735678687845383	0.0029830409207854663	0.0024315674205494667	1.0	1.0	1.0	1.0	1.0	1.0	1.0	1.0	1.0	1.0	1.0	1.0	1.0	1.0	1.0	1.0	1.0	1.0	1.0	1.0	1.0	1.0	1.0	1.0	1.0
ac009093.2	0.23728001012974137	0.09138357461068705	0.05535600835978035	0.07599967137767	0.07665613543173298	0.047979499204798236	0.06632140571086663	0.04340452969688184	0.025489692449532395	0.01988934931709987	0.09383950484607227	0.05296141822271132	0.04162703724694333	0.0382240079500921	0.07255306768648533	0.028853929762011274	0.038305793420981345	0.0213825446129086	0.16952684131225337	0.08644726738578865	0.06132248913085393	0.08620638769791246	0.07052527963132808	0.04353288974851049	0.06817317279586567	0.8815287124791257	0.8725079949335907	0.876311703492469	0.8716106464128919	0.8768194372348748	0.8749425932111434	0.8731922106805458	0.8812648806149566	0.8762277979701089	0.871789806161265	0.871456163167998	0.8720616509224681	0.8677621638368935	0.875415582973438	0.8709044227720393	0.8695141353388024	0.8783406370158323	0.8767694134794665	0.8814094590122694	0.8751015999955905	0.8703636420462968	0.8799864323509198	0.8761537916711402	0.8694644539414802	0.8742851616591807
ac009093.4	0.0008755543357447663	0.00020834000074081133	0.0006568040263404409	0.00040645847290731157	0.0004427169570777018	7.369985991120774e-05	0.002011711489436973	0.0038230196360063847	0.001522396623027911	0.0013927940705919465	7.949847258452131e-05	0.0002493335188721412	0.0003909459573968083	0.0011607727936010217	0.00030521672499545665	0.0023878101758130848	0.0025205352089621965	0.0006342854890781115	0.0021232578688696	0.00026156497451497397	0.0002647621017817757	0.0004318674034047658	0.00014589500788564296	0.00040905705663296275	0.0007998416641966621	1.0	1.0	1.0	1.0	1.0	1.0	1.0	1.0	1.0	1.0	1.0	1.0	1.0	1.0	1.0	1.0	1.0	1.0	1.0	1.0	1.0	1.0	1.0	1.0	1.0
ac009097.1	0.002133567982270086	0.020714165535924794	0.034058589973873184	0.025496995229399338	0.022666106627142243	0.002019387314679761	0.010388715335619718	0.0053017576310894045	0.010419369532211606	0.010652855248504664	0.0018973262402400754	0.008862766236501889	0.01110099424757767	0.013558338066845628	0.008635338472931593	0.013020050518181283	0.00997206572976955	0.01884221976750402	0.007578318106286927	0.015431816122973877	0.0014022295412792164	0.03603455124584199	0.00898831054561271	0.016600373340888912	0.012410152967252341	0.9873078280731097	1.0	0.976276557414576	0.996061759132349	0.9892760002785007	0.9854526286096192	0.984399051916034	1.0	0.9961585768257443	0.9970119080066548	0.9884355365239522	0.9986996712667662	0.9675969831563668	0.9932700990151706	1.0	0.9701660254422357	0.995158944647578	0.9981924267740837	0.9967089862974291	0.9972087404415488	0.9943182650220252	0.995436145613347	0.993717228543749	0.9762386690042982	0.9902473958855151
ac009107.1	0.0008755543357447663	0.0023959100085190225	0.0037218894825957294	0.002845209310351181	0.00206601246636248	0.004139715607403346	0.002108967086606282	0.0013830672081102827	0.0028925535837529773	0.003714117521578601	0.001033480143599008	0.0019946681509772834	0.0029972523400424787	0.0016582468480014047	0.0019839087124702377	0.003411157394018693	0.0008896006619866894	0.0031714274453907114	0.002316281311494067	0.002092519796119561	0.004324447662435105	0.005182408840856805	0.00320969017348376	0.0028633993964308933	0.0027170484622616045	1.0	1.0	1.0	1.0	1.0	1.0	1.0	1.0	1.0	1.0	1.0	1.0	1.0	1.0	1.0	1.0	1.0	1.0	1.0	1.0	1.0	1.0	1.0	1.0	1.0
ac009107.2	0.005024797535487917	0.020775101082368685	0.003013753584792173	0.013052716117244487	0.00875691928989409	0.004374798116580925	0.009154521364524614	0.008663754864392336	0.004514299088545016	0.006216826238765808	0.00036497866908174	0.0090466186223665	0.008510604307856488	0.013243428125782707	0.007319806993132947	0.00839651758806621	0.004453572210835758	0.01062649759305968	0.01568725035637347	0.003377138816330895	0.01620331590797628	0.019687011011664403	0.02388407743527726	0.007921084604667172	0.009416499120109032	0.9890620175772972	1.0	0.9772537827389539	1.0	1.0	0.9977533554852356	0.996670638406401	1.0	0.9950409471509176	0.9926820598524987	0.9874714356838897	0.9932445303495085	0.9870410438943122	0.9927784389489587	0.9936088417130625	0.9875159586863501	0.9962499882636345	0.9957611245032773	0.9925208318560061	0.9929766994701111	0.989906221851334	1.0	0.9867858838234801	0.9886926061035428	0.9926945517573074
ac009113.1	0.010954269279791384	0.04608987044759542	0.002100923922134556	0.028129818079333686	0.004525156957321249	0.002613157346243187	0.011975696300249885	0.007412970521442297	0.00922732156601219	0.012098012768462391	0.00264132461768608	0.014402016644059957	0.02355428888979883	0.012498123324993756	0.00782893266021602	0.008477707383519866	0.017302915595207833	0.011088393335626903	0.00911273436340575	0.00156794195713327	0.014815052755376682	0.012013306669613736	0.03287976346124151	0.009016300868475146	0.013200791914832803	0.9788908257138961	0.9900262325110362	0.9732401966845201	0.9911961008012684	0.9788813116142885	0.9776922490788292	0.9808449337882434	0.9847399325391437	0.9961585768257443	0.9884331938514491	0.9878239808999916	0.9794352021043444	0.9686936900879355	0.9790124938815898	0.9861320304010024	0.9767995622313621	0.9853281078492847	0.9831598127916006	0.9827103882609711	0.9904693328123314	0.9796299762855966	0.9894971375082402	0.9763840303336069	0.9763046357958987	0.9823204184620382
ac009118.2	0.005192761371010215	0.013603035594595088	0.00043786935089360163	0.00834390994065249	0.005165031165906085	0.0004421991594670156	0.006561230936108467	0.004379712825682574	0.002740313921450209	0.006125966787710879	0.0027029480678743404	0.006981338528420415	0.004821666807894379	0.003150669011202707	0.0024417337999633458	0.0048700751053236705	0.006165668365152148	0.004133633778350066	0.0015441875409960447	0.0044466045667540186	0.0010590484071269488	0.00431867403404735	0.002772005149826831	0.0026588708681144504	0.004160241554204891	1.0	1.0	1.0	1.0	1.0	1.0	1.0	1.0	1.0	1.0	1.0	1.0	1.0	1.0	1.0	0.9963687168725989	1.0	1.0	1.0	1.0	1.0	1.0	1.0	1.0	0.9998740168976196
ac009118.3	0.0021463299543015954	0.030545030284748594	0.010830027595923539	0.0401411860013831	0.017321616802339197	0.0009197508934837533	0.00988167219823802	0.009705380251683406	0.005555474999686286	0.013633179849752536	0.0029839455432272527	0.02399957992354498	0.00650247575429385	0.016342754377661563	0.02021505752464777	0.001099973396696347	0.009413228137311538	0.014711396984116396	0.009596041466282963	0.006206493941312271	0.021734063320899926	0.04469594313101219	0.038661368374276424	0.019576586641813096	0.01497006239022574	0.9657411289312633	0.9880152332658778	0.9698138227401847	0.9930390633998358	0.987069189838526	0.9819113480216488	0.9841881814749274	0.9860264169115442	0.9933472775616515	0.9852980765067312	0.9869050426810502	0.9789113069961165	0.9594454483729816	0.9793068078950589	0.9929575433691199	0.9512703485000749	0.977135847024872	0.997142034096036	0.9739172863553138	0.9845575860142173	0.9799641704059525	0.9959178937305361	0.9877429518892693	0.9668951529269423	0.9813210680583887
ac009119.1	0.0008755543357447663	0.0021443355538517724	0.0013136080526808818	0.0005419446305431077	0.00206601246636248	0.0019287198100680376	0.003983604496922943	0.0018440896108137359	0.000456718986908381	0.0007737744836621925	0.0011924770887681276	0.001246667594360783	0.001694099148719682	0.0014235987047259285	0.003052167249954182	0.005798967569831778	0.002965335539955503	0.003425141641022033	0.007127354451123491	0.0007846949235448449	0.0005295242035634744	0.002159337017023675	0.0017507400946274844	0.0006135855849494827	0.001948359412773453	1.0	1.0	1.0	1.0	1.0	1.0	1.0	1.0	1.0	1.0	1.0	1.0	1.0	1.0	1.0	1.0	1.0	1.0	1.0	1.0	1.0	1.0	1.0	1.0	1.0
ac009119.2	0.009926069766331038	0.007006376656794379	0.03358512805585385	0.01693977001177985	0.005181233103094262	0.021083979220149623	0.010888065040371547	0.008824531234112408	0.013674548158935288	0.010859822576597709	0.000543750510357433	0.017446925887775334	0.006920108611512858	0.008434648864370283	0.031361460928676164	0.001607214848610303	0.008323897726347415	0.004922224513522766	0.016219329560542416	0.002048025411293459	0.019986092464375486	0.008608267953009757	0.012462014977457735	0.005533199979144026	0.012392927489461029	0.9839975674153567	0.9927528068261608	0.9836182872907328	0.9920030093591929	0.9855054119731563	0.9961088610917774	0.9851237040572175	0.9956561837472302	0.9950409471509176	0.9916835914825975	0.9806534395793786	0.9970924584250754	0.9619114246468274	0.9929709682401664	0.9965833670289851	0.9599957635924624	0.9856500453392674	0.9937393195965907	0.9924012146986471	0.9778896641480287	0.9827266147000544	0.9944106851559412	0.9779344851965961	0.9850872439089292	0.9865677862432491
ac009120.3	0.0018970343941136347	0.008082025574964203	0.0017003628678663124	0.013898842403719055	0.006788326675190863	0.00154769705813467	0.0032806154680542336	0.003688179221627395	0.0038059915575697394	0.0038688724183110396	0.0019874618146134945	0.005485337415187491	0.004521016702211037	0.003910968976728074	0.005188684324922148	0.01177210735856014	0.003410135870948809	0.008319918006265834	0.008493031475478245	0.003661909643209174	0.004098901944735584	0.006478011051071025	0.008575253155582404	0.0054857950731670175	0.005163617235868533	1.0	1.0	0.9970239588537795	1.0	1.0	1.0	1.0	1.0	1.0	1.0	1.0	1.0	0.9973666665872388	1.0	1.0	0.9979034009736354	1.0	1.0	1.0	1.0	0.9970850427087053	1.0	0.9976250009465697	0.9974859720753004	0.9992823115520111
ac009120.4	0.003502217342979065	0.013577502233185901	0.00305528554399295	0.00761024731970836	0.005841644718364263	0.0008843983189341082	0.0014059780577374958	0.0018440896108137359	0.002283594934541828	0.004939274355539951	0.0011924770887681276	0.0019946681509772834	0.012945504268324248	0.005403391139929377	0.007172593037392385	0.01046574845587085	0.0049179978804154995	0.0028650628001937665	0.011002336229596857	0.012031988827687417	0.005295242035634821	0.010780449596892236	0.0059599937835310346	0.007193253011469929	0.005674160048475021	1.0	1.0	0.9954542455691099	1.0	1.0	1.0	1.0	1.0	1.0	0.9985059123498989	1.0	1.0	1.0	1.0	1.0	0.9974322245900507	1.0	1.0	1.0	1.0	1.0	1.0	0.998060806214222	1.0	0.9995294113439295
ac009121.2	0.0014592572262412515	0.009019555578297778	0.0011530261792492911	0.008671114088689261	0.006874650951545464	0.00014739971982233852	0.004217934173212564	0.0025356232148688387	0.000913437973816762	0.002785588141183893	0.0011129786161835293	0.002992002226465925	0.005854184494097897	0.0028190196416024264	0.00045782508749310806	0.0053563810090919185	0.0019274681009710962	0.005327998108256444	0.0030082631197457005	0.0015693898470896899	0.0056998834738696165	0.0008637348068094546	0.008839043585332256	0.0053177417362288235	0.0037088848643555138	1.0	1.0	0.9970239588537795	1.0	1.0	1.0	1.0	1.0	1.0	1.0	1.0	1.0	0.9986833047851869	1.0	1.0	0.9958070321551448	1.0	1.0	1.0	1.0	1.0	1.0	1.0	1.0	0.9996338707372698
ac009126.1	0.021942915025201865	0.023206649727184808	0.04852961955985447	0.007788678778502445	0.13561137512199703	0.04642343337532373	0.013603136731630584	0.020911830469857465	0.016893726353260693	0.0479088363365741	0.053877836279521335	0.01886881386673315	0.0535627537548714	0.023742634846994702	0.012118747824347362	0.1159029216838649	0.044483249522495584	0.01515724938022742	0.01818861068309645	0.04002694949873086	0.027152999812808925	0.02857204595655597	0.16349195438949676	0.01923055338365976	0.04367016334633811	0.8891366184773223	0.8953422712339146	0.8874964073499204	0.8924800916224936	0.9006984928834185	0.8911500384261083	0.8956258450481426	0.8952488768769953	0.8958015317888461	0.8926532565518936	0.8921951309526317	0.8897151867462966	0.8859938416821471	0.8934042119350978	0.8917390218121298	0.9002095092465234	0.8867306466984758	0.8895763749394359	0.8871287685387598	0.8892733634010825	0.8953117770674683	0.8951539635441743	0.9096594083787067	0.8897746159427047	0.8929178670106306
ac009133.1	0.013839527656569442	0.009085757400665445	0.06516888189429602	0.010370171073915508	0.11355364525805543	0.03641042562154295	0.013616160974566437	0.06050119858594828	0.042957432279935655	0.029530533175546263	0.04769926216681603	0.01633080088762691	0.03477818581211071	0.012054217426618358	0.014023860925193879	0.03447507624247877	0.024283089119712883	0.025513659214916617	0.020830825580658588	0.015442030791114487	0.0383272337381519	0.08736025399941019	0.005674639696608919	0.0038869625144828212	0.033365968555073025	0.8903681391223004	0.8955357938019184	0.8873517509474796	0.8932292326475471	0.8998680825650477	0.8874683858606631	0.8908957560296162	0.8934936425035555	0.8908150094418475	0.893739260668183	0.8916537765046811	0.8941840936291022	0.884311398389593	0.8903810010552684	0.8919941885562555	0.8890411082665781	0.8895470833336063	0.8929902630219161	0.887170083965343	0.891185715707382	0.88857770260038	0.8976654937465264	0.8987513519083832	0.8875536275249486	0.8912887316677742
ac009133.4	0.01359588863975126	0.0030818655571852697	0.001435995144973713	0.003601894423400547	0.0036893079756471817	0.0008106984590229004	0.0029490301945953035	0.0016135784094620093	0.00191593044489625	0.019373684329735342	0.004021427256482122	0.009766375246665456	0.005423219069282337	0.0023215455872020434	0.0010682585374839444	0.003731224930498864	0.003880130441431093	0.005021633463059499	0.0034831540535409486	0.0010012960832894752	0.003986428097850438	0.005740589367637756	0.0022583647369414147	0.0020452852831649676	0.004230443289695501	1.0	1.0	0.9970239588537795	1.0	1.0	1.0	1.0	1.0	1.0	1.0	1.0	1.0	0.9970558649900599	1.0	1.0	0.9903956932902656	1.0	1.0	0.9957514473072703	0.9972087404415488	1.0	1.0	0.9963722426117866	1.0	0.9990317066474445
ac009137.1	0.0014225550815911167	0.01316096890806952	0.004734003150155997	0.014518748136684273	0.02428875548746657	0.0026778777231937995	0.02396983529355515	0.015277350100320022	0.008007667416831812	0.007287379193999971	0.00161481995221886	0.0056889529948488055	0.03998159354052786	0.01780845399554213	0.014858318752093052	0.023269934404326596	0.013358351234667084	0.03819079431018542	0.012616675588486101	0.009081743397612516	0.005309799061355559	0.07411151791315164	0.0070753734539791115	0.01183811149718729	0.014484328365936354	0.9657225748208086	0.9917709714809225	0.959908123057938	0.9673995771477553	0.9831073718896332	0.9665702529037645	0.9794043421822018	0.9882185061736374	0.9787659732491886	0.9890261517069207	0.971752101856427	0.9799311103585937	0.9714001371192937	0.9845147635197741	0.9866668656972803	0.9675468015608045	0.9678793603534039	0.9728500090399185	0.9673183790250532	0.9816509282134992	0.9779213700890633	0.9815987007359479	0.9882109943035212	0.9711616702610414	0.9757873341452816
ac009139.1	0.030913212149088272	0.10545657478659404	0.006984126547265727	0.011570325806966684	0.008944357017249768	0.004389075870282362	0.010066698277075726	0.010206198383104001	0.004761026912567593	0.0004972025420423416	0.004188582831991387	0.005577081871580962	0.0010046081994140009	0.005940412471125044	0.012468207758827992	0.038856843833177813	0.00406915627156103	0.014302293338943018	0.007963327518595445	0.008357947417385476	0.039061743574608475	0.06758529538154182	0.005159550951081398	0.014118060685883478	0.018442908047034978	0.9730708898924468	0.9667098708508363	0.9557266050976665	0.9512298817384611	0.9532009562012723	0.9704305697164793	0.967654860014189	0.9577567288005793	0.9600092021276869	0.9662885582003184	0.9608320175482257	0.9602710734665876	0.9512960190813076	0.9490057717754263	0.950737469131785	0.9552704381204582	0.9539804620796267	0.9560858996776812	0.9582702206556466	0.9604601187103472	0.9570436944700272	0.9608698741312054	0.9507603266672197	0.9546339630847158	0.9588262805277958
ac009139.2	0.018268585687927164	0.0606015907815921	0.021089652555310427	0.07530416886314759	0.05280335212262233	0.03455880726863871	0.09567287845722687	0.012679234779745484	0.014035634318848557	0.004190854432712049	0.029241784246752247	0.02662562373139987	0.021025561626815185	0.0349537086068026	0.011929352685323684	0.008481104088655446	0.011244772141184424	0.035568617782203174	0.008304684602827309	0.0049931868580137505	0.008236738070686667	0.06573664043429076	0.04018706531263806	0.007595811204849951	0.029397355029012567	0.9222951190007449	0.9386401724511994	0.9201868595861165	0.9288183202582664	0.9281406892690491	0.9210307816681825	0.9325139317915399	0.9311118520098289	0.9346983838770152	0.9274324934879505	0.9263488135622384	0.9217231733754898	0.9163514004621981	0.9248926637553048	0.9275274324877313	0.9207148141897221	0.9176950055935471	0.9245914345580222	0.9183632923668703	0.9319079721062693	0.9241410571127839	0.9387483004946999	0.9600707915767013	0.9264934917469723	0.9271980117360733
ac009142.1	0.0002918514452482811	0.0027084200096302398	0.0005473366886170213	0.0005419446305431077	0.0023611571044142303	0.0008106984590229004	0.002011711489436973	0.0002305112013517266	0.000304479324605613	0.0007737744836621925	0.0016694679242753323	0.0007480005566165006	0.0018244144678519001	0.0006632987392005619	0.0009156501749862931	0.012679246466929497	0.0004448003309933062	0.0024844915067468998	0.0005790703278735552	0.001046259898059742	0.000882540339272483	0.00466092085912588	0.0008753700473137807	0.0006135855849494827	0.0016159848382284387	1.0	1.0	1.0	1.0	1.0	1.0	1.0	1.0	1.0	1.0	1.0	1.0	1.0	1.0	1.0	1.0	1.0	1.0	1.0	1.0	1.0	1.0	1.0	1.0	1.0
ac009145.3	0.0006558714703314808	0.024558297440408168	0.00306943378964871	0.007217405920448715	0.009536255701434557	0.0009215827413437948	0.01281790048577458	0.004912839943864411	0.007013318850429655	0.0018445100568003315	0.0019450156205055725	0.0003140291097169097	0.01857372732833936	0.018288488329913897	0.004039282371798695	0.011630531543389371	0.002515514047322473	0.048238190578391085	0.006855146008182797	0.00047284400150329303	0.0035007250313890343	0.022685687406723127	0.0055681852962453145	0.02377791801279915	0.009701874730215684	0.9853476273608011	0.9891004846430005	0.9761855613007837	0.9933231963408085	0.98359398296791	0.9823325927967993	0.9985110092593149	0.9947613475861942	0.9950409471509176	0.9925312280492425	0.9805788337210793	0.9775250961238081	0.9850013480823291	0.99027058249697	0.990339590959623	0.9979034009736354	0.9770344519006354	0.9868499790470283	0.9846368125442205	0.9887248708037708	0.9954843912388641	0.9979588406535368	0.9889503474263835	0.9865884786631262	0.9875756705640797
ac009148.1	0.004523697401347933	0.007189035973921739	0.012388410405576472	0.015874902935490386	0.004869886527854335	0.00403834649785843	0.004452263849502185	0.003688179221627395	0.0038059915575697394	0.009530574515824525	0.0025562646403068027	0.010617858557392338	0.00891586858886497	0.004837093627053575	0.0048834675999266915	0.003443463244956277	0.005909186111699904	0.007230854575490856	0.012049111104873932	0.003646921704952418	0.010553855339868197	0.007125812156178135	0.020766955828436996	0.00953989044811855	0.007568467315834633	1.0	0.9926581105330827	1.0	1.0	1.0	0.9968228316207538	1.0	1.0	1.0	1.0	0.9965880889407709	1.0	0.9859530119469423	1.0	1.0	0.9862622515661338	0.9956699439435495	1.0	0.9976728494256832	0.9983884306944177	1.0	1.0	0.9940237987251417	0.9964447211652888	0.997333586308588
ac009163.1	0.00045176539777701496	0.028681152992241443	0.00521389254699791	0.026829158293515946	0.0009663215867229682	0.0012730686117269226	0.0011782822434968157	0.01352913006593317	0.013064360517450236	0.0012787038089587916	0.0019016630135630843	0.007197182457355749	0.00686579186149794	0.001136219449151828	0.004890042645986231	0.032868524753866916	0.012321771763245	0.0522239805819589	0.022943118843348608	0.07409872861048962	0.00020713307893160192	0.003881044927563803	0.0026550616907922682	0.003496128674988667	0.011806922129063533	0.9786622430845865	0.9938907565803357	0.9781064427394339	0.9860172793490941	0.9660560699215271	0.978872918879227	0.976094091123306	0.9937193904755267	0.9826986523214595	0.9833815718201977	0.9644451643728175	0.9696197401018156	0.9575989292704021	0.9694748919772702	0.9807017474840988	0.9698318287627167	0.9743605528148767	0.9806041209852131	0.9791793545247982	0.9817922272039262	0.9735523565061454	0.9918374870698976	0.9762660156239586	0.963303165174429	0.9766869918910709
ac009163.4	0.0029514912878062746	0.017165129242274008	0.010443607927503705	0.015839380376138714	0.015619864218231286	0.006429086305103812	0.021993270380181604	0.009911981658123629	0.004414950206780888	0.011542554991300918	0.0013760452069594468	0.006825215507853974	0.016948373391100977	0.018759803532693114	0.011348603466444597	0.021985182211718354	0.015548117875324615	0.010042051558584699	0.020589997137616063	0.0036329122310203425	0.01483743403331576	0.018301436611425113	0.015704421043488192	0.019220568085410058	0.012314232665221119	0.9781568094900983	0.9937786868417906	0.9760630796640685	0.9805363081791396	0.9951780760333319	0.9940566867858496	0.9904693277897478	1.0	1.0	0.9948248576473945	0.9848509215980165	0.9947992342600201	0.9787680907681827	0.9931689308748405	0.9975840169478926	0.9669763078937647	0.9881476724613939	0.9963850010680347	0.9955441138351422	0.9797136276322223	0.9850928254471031	1.0	0.977309580075727	0.9836765648077567	0.9881802861494133
ac009163.7	0.0035776224449337608	0.014800702282017734	0.0017050394882180528	0.0065825898913875235	0.0033941633375954316	0.002106707733657261	0.00711578598807111	0.0038230196360063847	0.0033751419028842404	0.02253301134597085	0.00035941716428690754	0.002742668707593707	0.011362466855091305	0.008485236692656741	0.0015260836249771294	0.00885319830790751	0.005955865319399907	0.0049689830134937996	0.004669316974495371	0.000523129949029871	0.013553045945397189	0.007012147760776482	0.00978463552697343	0.004073430123015726	0.006458240746968779	0.9965044243596218	0.9961002039401365	0.9919427247991724	1.0	1.0	1.0	0.9970221009757877	1.0	1.0	1.0	0.9954866299967133	1.0	0.9915714711889168	1.0	1.0	0.9826060255714392	1.0	1.0	0.9947968024281267	1.0	0.9986963545767125	0.9979588406535368	0.9930094509737735	0.9951319581468956	0.9970766476029086
ac009185.1	0.0034416526995206817	0.0019792300070374767	0.0014334334990183757	0.003658126256165804	0.009530952694011522	0.0017382084341013764	0.0007029890288687863	0.0028053040436268185	0.001459211457987869	0.004333137108508355	0.0006359877806763244	0.0017453346321051422	0.011022716385234818	0.004905917085528994	0.0015260836249771294	0.0009525593106202847	0.0004448003309933062	0.0028650628001937665	0.0016570990213741227	0.001830954821604587	0.007385071100458864	0.0025015838421022043	0.008098599083221384	0.001431699698215485	0.0033569086772226296	1.0	1.0	0.9931282256600535	1.0	1.0	1.0	1.0	1.0	1.0	1.0	1.0	1.0	1.0	1.0	1.0	1.0	1.0	1.0	1.0	1.0	1.0	1.0	1.0	1.0	0.9996285432253943
ac009226.1	0.014685367209216028	0.06114410856324569	0.028094202773083284	0.02602907889199999	0.01964691563341664	0.07942613007193333	0.016717329274983816	0.0250282566392611	0.010357809007462932	0.013727509713367992	0.03563370046547737	0.01621645871586496	0.026258729685817075	0.024470084963046018	0.025337335405885408	0.005369449001821864	0.029817246529529808	0.011352261786783693	0.029674781305956327	0.02708716331357845	0.014791308524921132	0.012799579760126755	0.026324584772124564	0.031756755273265685	0.028723584842837078	0.9092670980297567	0.9189150010216153	0.9101690985803201	0.9169900241221535	0.9182813443938941	0.9182016607811206	0.9110850782650318	0.9141863591700239	0.9131824247169602	0.9167447480058303	0.9028483902030138	0.9137250433220615	0.9023388015943594	0.9155581684882867	0.9173188179210076	0.9035951688326337	0.9060344047458472	0.9245224771837253	0.9130695944266001	0.9137483798545326	0.9143807102090068	0.9204689648561118	0.9146923948953986	0.9104293823462227	0.913247655105712
ac009228.1	0.002008652853511879	0.01609745926936111	0.0037951602103827487	0.01137150551617355	0.022873162800812478	0.0019034656263873851	0.012572571414017198	0.01768296093914829	0.01357517365177746	0.0034590361927324806	0.0011376104076988621	0.003338641658048665	0.019344236422937325	0.007798347322917532	0.008454100923433419	0.02016016762356729	0.0016423617051595802	0.04578416478032368	0.007113908640270383	0.004533636416381789	0.002770239438517475	0.028904525509975507	0.014503749929416974	0.004494280543472666	0.010764670450634988	0.9830380886430856	0.9873981500753308	0.9775752251448778	0.9946076463324307	0.9890617110327492	0.983508998341418	0.9913204114058752	0.9986901965750001	0.9908582061562449	0.9828551494165366	0.9834781946825426	0.977487828243704	0.982954261130269	0.9761008893032508	0.995480384176822	0.9806375017280521	0.9741803664428024	0.9852728246317305	0.9854794057560032	0.9871162301825535	0.9835286045239352	0.9956703100156644	0.9862983517092885	0.980637606442649	0.985091505889014
ac009229.2	0.0020429601167377366	0.0035594811051107822	0.02441959611620057	0.0010726999027546734	0.0035417356566213067	0.00861734231059566	0.010076176080452245	0.002900974830599555	0.00213135527223906	0.0035593626248461626	0.004021427256482122	0.0019946681509772834	0.010472196658205469	0.0034823183808029884	0.0036626006999450184	0.010590886123320896	0.0065237381879021065	0.007178204125925155	0.004632562622988134	0.002877214719664406	0.0050971018075032185	0.004534607735749694	0.009191385496794274	0.0038678044423242908	0.006242551421373614	1.0	1.0	0.9923175005868302	0.9986075429110743	1.0	1.0	1.0	1.0	1.0	1.0	1.0	1.0	0.9914693650756772	1.0	1.0	0.9985174670463338	1.0	1.0	1.0	1.0	1.0	1.0	1.0	0.9982222904186683	0.9990336820733622
ac009237.14	0.0017511086714895325	0.004852755563482012	0.0020798794167446654	0.004606529359616147	0.0019184401473365284	0.0020635960775128932	0.006092571583529302	0.0016135784094620093	0.001979115609936292	0.0010832842771270695	0.0008744831984299653	0.004488003339698849	0.0028669370209101837	0.0006632987392005619	0.00015260836249772833	0.005827949624361982	0.00411512772667219	0.0016491422716031667	0.0009651172131225664	0.001830954821604587	0.0004412701696362415	0.0030230718238331298	0.00014589500788564296	0.0020452852831649676	0.0022397577594178803	1.0	1.0	1.0	1.0	1.0	1.0	1.0	1.0	1.0	1.0	1.0	1.0	1.0	1.0	1.0	1.0	1.0	1.0	1.0	1.0	1.0	1.0	1.0	1.0	1.0
ac009237.15	0.0014592572262412515	0.0017708900062966655	0.013794447617411358	0.0031161816256226964	0.0019184401473365284	0.00151710885436783	0.0002343296762896211	0.0009220448054068295	0.0016746362853306792	0.010421171548191383	0.001033480143599008	0.009018374690048956	0.00229565141010764	0.0006632987392005619	0.003509992337447367	0.005249242402727238	0.0008896006619866894	0.001395428075971922	0.0021128399294617693	0.00026156497451497397	0.004074682131777671	0.0007741142284832954	0.002480215134055622	0.003067927924747413	0.00312553797818094	1.0	1.0	0.9982817396051732	1.0	1.0	1.0	1.0	1.0	1.0	1.0	1.0	1.0	0.9970558649900599	1.0	1.0	0.9974322245900507	1.0	1.0	0.9986563987948136	1.0	1.0	1.0	1.0	1.0	0.9996431573589346
ac009242.1	0.0035594295700884077	0.01777593132679036	0.0013943332377569161	0.0605825146777132	0.020420535501122605	0.002606495371337351	0.027718707326686576	0.02235538927629385	0.00790474919721183	0.027485438477520583	0.00239272911181272	0.005819148653268681	0.013434564797093406	0.008651336758305964	0.011894736266518864	0.01983611202592119	0.0030361654676378407	0.015094139536703414	0.021695592025906277	0.00835050869617898	0.006668860432637558	0.03394956976114471	0.021420417031577668	0.03840575813181678	0.014956473093649846	0.9743350918900949	0.9893567344692501	0.9569373823903993	0.9927660993097681	0.9852282900281031	0.9752481740721455	0.9859643031148817	0.994443649413552	0.988915764190053	0.9856813386023309	0.9847555279266526	0.9892822726122751	0.9584294205678916	0.9775693335372464	0.9901899275262103	0.9693021973499798	0.9799545160533669	0.9861267242110577	0.9799692573303764	0.9687954850904802	0.9796714459533326	0.9946001620172813	0.9784044332682498	0.9763707902684461	0.9802958850010369
ac009264.1	0.19085212619679154	0.23934787569819407	0.18120067392317507	0.6391098282963474	0.05827242809707717	0.721661948492013	0.19553129753634435	0.2202988813734582	0.25785510742488205	0.2423450867502869	0.23276430955078645	0.20947555765038478	0.13958014177114683	0.21884422671000897	0.24283631656281707	0.1373333813222534	0.20952792478397422	0.18741777910157115	0.11879247634844566	0.23067484216637388	0.24544623839055715	0.12817036843158996	0.22583653183778202	0.2086279081937444	0.26095632884324554	0.7680809151676391	0.7833510482779498	0.7762372939454193	0.8051330574376775	0.7842395747186478	0.829249053083158	0.7845102416672468	0.7706323481504758	0.7934565892300989	0.7814356932624748	0.7677479080510797	0.7809138620262102	0.7600377899614579	0.7792016533001774	0.8075605249460412	0.7595000417800339	0.7711773848563391	0.7848264647684008	0.7783754121804806	0.7806364801113574	0.7834333363058485	0.7875032860104664	0.7726038226522346	0.778286811269179	0.7836329517115835
ac009269.2	0.004387422607045303	0.014430179572061145	0.0100508565905644	0.07781819385956186	0.011054149558703825	0.0017438390634419531	0.09979474492435542	0.009350851457682576	0.025310554746507972	0.005979545922538139	0.004223261443257276	0.005832707622398136	0.006253737267290079	0.019129940401201733	0.00628521103053355	0.05199600130415599	0.0047644725444179244	0.022019387950506897	0.00700121212686991	0.004712113430772141	0.0038401768356808863	0.0077789921234670935	0.0033407659998149633	0.015845328752921578	0.01556540385152825	0.9526451758508696	0.9913615683602676	0.9552665651434056	0.9713220696293282	0.9616606395489702	0.9829105705061753	0.9758201196069135	0.9550541299445418	0.9780871980267428	0.9623613802742467	0.9674626605028053	0.9555387393113413	0.9469372687401832	0.9711845535064999	0.9544069217310658	0.9769596501289967	0.962840907555837	0.9569289819918073	0.9528154775649472	0.9600273151446885	0.9582459389663384	0.974453281708489	0.9580170169835612	0.9600271227163524	0.9652701520652223
ac009271.1	0.15401995089429424	1.0974817180263516	0.3302675111498548	0.1741184767852327	0.28345359154576694	0.14837005188270533	0.0899604427210488	0.32425126251042025	0.2940428109836505	0.34440324570695235	0.31338219394251116	0.47898361993657207	0.2778324186870839	0.25682171618752564	0.15604420394804952	1.0041676053197985	0.1078762197144841	0.23866669591143852	0.3133045785904135	0.32826466196167475	0.33619250472078693	0.30813260976079365	0.2891405300359089	0.3078539519861873	0.3339662988372607	0.7366866755696052	0.7821656964511909	0.74015369224203	0.7206852612680696	0.7257838744099	0.7528241666852955	0.746574170414063	0.7332177227631362	0.7272892513914341	0.7409473885441089	0.717062578900894	0.7451966062958426	0.7097814029099563	0.7308420114850442	0.7325508726696073	0.7403201319163641	0.7268678049681205	0.7385007241609427	0.728728454615329	0.7335270536342839	0.7391179610162402	0.7337907029326405	0.7246200860165934	0.7302066635140783	0.7356361970837697
ac009275.1	0.01146562830001233	0.010305433083898752	0.03213510516782009	0.014711759349533678	0.023219006554431224	0.0007096259587324056	0.017145884851090757	0.004745064441413214	0.0059632161620316055	0.018056754955198873	0.0021884796658934408	0.0021217848573512658	0.003170981480104747	0.005032125663167683	0.005723993164197508	0.0031426242463660652	0.0016980397166324649	0.007611425868937799	0.0034596697488688435	0.00017840736912456983	0.014938722481203679	0.029225061639356537	0.00189112785754749	0.02242947489332828	0.009823705091567611	0.9941513188510323	0.9957605235279379	0.9848391035739036	1.0	1.0	0.9944974455174045	1.0	1.0	1.0	1.0	0.9961854136917527	0.9797644383945259	0.9895537331492998	0.9973799702507543	0.9958155979815907	0.9737633541804102	0.9962499882636345	1.0	0.9898603032778741	0.9922730237045856	0.9874362842332562	0.997500122238635	0.9817044492521522	0.9796109022673614	0.9929780665651919
ac009283.1	0.015973748908501444	0.008179957894563753	0.005544639442754873	0.016744051714070233	0.011476183262678151	0.012267665280442376	0.008714403974457847	0.00820273246168896	0.016510323631567674	0.011542388173346303	0.008322175572504474	0.022970264924065797	0.012061400975183666	0.005882533217050059	0.012234600983438692	0.008918318430466185	0.01140539403905209	0.011713965396406312	0.012838669047971683	0.005499634488963967	0.00687397964476858	0.004217031547183482	0.011831317392556783	0.008750278317378032	0.01063726390241727	0.9972922836514805	0.9979633041374621	0.9957913974456937	1.0	0.9954254769761286	0.9977533554852356	0.9897963285887981	1.0	0.9941326099124632	1.0	0.994882443489047	0.9927616049883521	0.9809029065456512	0.9961140011421095	1.0	0.9834435938567835	1.0	1.0	0.9935573804175302	0.9933564790773357	0.9943182650220252	0.998556669867841	1.0	0.9833899839457388	0.9953157015772036
ac009299.3	0.007991320552976543	0.06307032882122654	0.008077499706446601	0.014365087745584341	0.013559211082785797	0.011380527658513074	0.014943160061483754	0.02132248163882022	0.012951829691255209	0.049678314652245564	0.015897580216563404	0.006941823412241133	0.04135121152708517	0.007513171087707696	0.016951990049242586	0.0699103369219263	0.0072242873159664945	0.048789068386667994	0.017415457799760697	0.003060117151305475	0.012052557359477554	0.022911422564623946	0.01352500083777328	0.03763443644619282	0.022572936366292595	0.9366377724305823	0.9424764834562517	0.930366295438734	0.941834289048908	0.9451564504290934	0.9468707822838359	0.9414281611866703	0.9691557375339149	0.9463860396738469	0.948058502579621	0.9353458138297469	0.9420001013205427	0.9313801089169482	0.9402981466465223	0.9472118809800999	0.9289051832948495	0.9307312585174016	0.9502590418814642	0.9430331667012952	0.9475654032841415	0.9407628566079036	0.9637172795401812	0.9386320156117164	0.9367060718330606	0.9418009977403161
ac009303.2	0.007351612843977376	0.03337836795427798	0.008406902989024273	0.04876106831806122	0.036930347078193385	0.004463598040593498	0.04645440144354033	0.022680420216395193	0.017675057782118888	0.0037218385473393196	0.0063222326537472695	0.013641933379787313	0.0278316085316984	0.01693239591577009	0.008992508176450104	0.046521443512764486	0.01298994423348256	0.027678410861038498	0.009662694521218405	0.004893855973236709	0.0043453813813797235	0.05877592711972483	0.003238832864676512	0.04469728766997061	0.019369963443994696	0.9535816764522227	0.9816201156972941	0.952961663069395	0.9732954470721065	0.9654666674896609	0.9564426957451835	0.9796733425558276	0.980690978210764	0.9837192540887616	0.9667135412053942	0.9748772676782524	0.9698426839684436	0.951334458337321	0.9751254409633341	0.9705665199477247	0.9592948862151465	0.9675938291693669	0.9723495827608867	0.9633153450072732	0.9683485030043208	0.9618719756233577	0.9814306201840148	0.9592259437467988	0.9678463830461012	0.9672586924802163
ac009309.1	0.009716458772358149	0.010869082223555662	0.0012041407149574622	0.003929098571437319	0.0016232955092847785	0.002505795236979909	0.0028119561154750683	0.0013830672081102827	0.003958231219872507	0.0020118136575217006	0.0004769908355072048	0.0014960011132329242	0.004637265747753053	0.0009949481088008427	0.0012208668999816729	0.0030700416546168233	0.010848668960326506	0.0020297135650500335	0.0007720937704980223	0.003923474617724148	0.0015885726106904233	0.003239005525535474	0.003501480189254969	0.0020452852831649676	0.0033591338899586713	1.0	1.0	1.0	1.0	1.0	1.0	1.0	1.0	1.0	1.0	1.0	1.0	1.0	1.0	1.0	1.0	1.0	1.0	1.0	1.0	1.0	1.0	1.0	1.0	1.0
ac009312.1	0.016491815659613655	0.020321282344340132	0.02090525947387396	0.010682315287447503	0.0247275869784681	0.009284449831692432	0.00862814777275625	0.003879088801510843	0.0026473464682118288	0.005235901809106669	0.0031536402086782497	0.009966649346467217	0.002210213704484345	0.009129640489299928	0.0044495885645852214	0.027068297313026426	0.00427613355221595	0.008595113812729375	0.020779789027224473	0.005604032683353515	0.025781213085115818	0.016436258785329054	0.006497526917337633	0.008179805902138657	0.011800801794063415	0.9933684889038922	0.9893567344692501	0.9878573836937824	0.9965893282987148	0.9946090556135245	0.9915961225558455	0.9944293753010696	0.9973804492762144	0.9917034472588914	0.9978870606172849	0.9909755573888588	0.9769361590677273	0.9684765974667344	0.9933728137381096	0.9919890381023574	0.9724710374973076	0.9889652212507108	0.9896996632112202	0.9941441704121421	0.9941901581558875	0.9850361420666491	0.9971134148370889	0.9912226074032591	0.9699972198344256	0.9891281785716918
ac009313.1	0.02455860966755477	0.013016707368439823	0.018989467559215337	0.0023491326781697377	0.0054231681612956755	0.010638233198023322	0.009382526573570481	0.03565643580078872	0.027928199425469754	0.009872849440003882	0.015062575091432794	0.011943934622102494	0.01386020614103439	0.0035165683865294416	0.013114462969933054	0.26766154582136603	0.007838795463296059	0.02977213335738749	0.010484976067478379	0.01881406370692687	0.022153711282271848	0.02133291557149756	0.018930813623009978	0.019456527760174157	0.024354677584198577	0.9324632102880979	0.9449481922679029	0.9340748129433785	0.9430318017838885	0.9667451074368616	0.9475567324572723	0.9440686126468418	0.9379600272885937	0.9495887106265538	0.9429827670591674	0.9276203073328246	0.9318384784323988	0.929902379239248	0.9335772742704369	0.9371570028438593	0.9612376620431234	0.9388189146571256	0.9405619492566465	0.9374812646070828	0.9310247702721782	0.9321747550270849	0.9350994874606443	0.939762121988939	0.9337360415671815	0.9396765624311297
ac009318.1	0.020705861708022823	0.005425326408135615	0.0023067735945557855	0.037211149793167725	0.007995283576470481	0.002971291719898985	0.008515951874091515	0.00632887768462548	0.008978137885088253	0.008372140031871063	0.03842622248434382	0.01726800761988375	0.027310252049265352	0.006664418028815936	0.006781052893385086	0.04763986842720415	0.011964603594090316	0.025483406743327504	0.0190223523044668	0.02221424170522909	0.01170827971338664	0.070960791233651	0.04541579449132125	0.09410515395686025	0.021213142853945734	0.9170398980580035	0.9203364058353006	0.9100301132896884	0.9362193318089671	0.9219812983337976	0.9154321004526624	0.9167617150974269	0.9391927217228694	0.91786936773248	0.9199819391337511	0.9233900498213871	0.9237462836177985	0.9061662383108777	0.919327503191182	0.9257858621123073	0.9130446555291931	0.9162289713294287	0.9221555834634275	0.9098599686316976	0.9104037923427682	0.9156265779280994	0.9338086101476325	0.9278709589998124	0.9150197109082847	0.9194631644796841
ac009318.2	0.002918514452482503	0.0014583800051855254	0.0024082814299149244	0.004606529359616147	0.0038368802946731335	0.0020330078737460532	0.0011716483814479515	0.0016135784094620093	0.002372649431804631	0.002166568554254139	0.0019874618146134945	0.006233337971803992	0.0018244144678519001	0.0011607727936010217	0.0038152090624427467	0.0023878101758130848	0.0020757348779688904	0.004186284227915766	0.00397338033286819	0.0007846949235448449	0.0021180968142538977	0.003365318648911659	0.00959651821078183	0.004090570566329859	0.002906087440614142	1.0	1.0	1.0	1.0	1.0	1.0	1.0	1.0	1.0	1.0	1.0	1.0	1.0	1.0	1.0	1.0	1.0	1.0	1.0	1.0	1.0	1.0	0.9976250009465697	1.0	0.9999036732386068
ac009318.3	0.002918514452482503	0.0021795904166822112	0.0024082814299149244	0.00541944630543077	0.004427169570776633	0.0018119082940125841	0.002108967086606282	0.003688179221627395	0.003044793246055822	0.00309509793464877	0.003497932793719707	0.012965342981352188	0.0019447249201295072	0.0028190196416024264	0.003052167249954182	0.006272589620932845	0.0024589989402077498	0.005201141010440822	0.004745474103366212	0.001830954821604587	0.0022063508481812073	0.006693944752773369	0.018055220298630582	0.008181141132659794	0.0042375791003492645	1.0	0.9988240995581698	1.0	1.0	1.0	1.0	1.0	1.0	1.0	1.0	1.0	1.0	0.9986833047851869	1.0	1.0	0.9974322245900507	1.0	1.0	1.0	1.0	1.0	1.0	1.0	1.0	0.9997843298760144
ac009318.4	0.00460905848051373	0.0031251000111117856	0.002172308575898669	0.003059949792857516	0.0030377706568724076	0.0040534922951146555	0.004217934173212564	0.001152556006758556	0.002677128756410244	0.0026308332444514547	0.008281349930717809	0.0097240072360142	0.0011728378721905018	0.0010919493351256475	0.0019839087124702377	0.002558368045514058	0.0020757348779688904	0.005529061854321988	0.0016570990213741227	0.001830954821604587	0.0037216659960687386	0.00935853426330183	0.006152381547700257	0.008624952709685338	0.003946597660427274	1.0	1.0	0.9982817396051732	1.0	1.0	1.0	1.0	1.0	1.0	1.0	1.0	1.0	1.0	1.0	1.0	1.0	1.0	1.0	1.0	1.0	1.0	1.0	1.0	1.0	0.9999071186810539
ac009365.1	0.0036729395013107018	0.008186195575334608	0.005254432210723451	0.003793612413801523	0.005103783123234811	0.003654404791791931	0.007304038446928058	0.0016135784094620093	0.0016746362853306792	0.002476078347719016	0.0015104709791062126	0.002742668707593707	0.004290400664510588	0.003910968976728074	0.0010682585374839444	0.00831552976229064	0.002162465386212238	0.004334697524415611	0.0036674454098656445	0.003138779694179303	0.0030594685975466576	0.006478011051071025	0.0029179001577124743	0.00678419595483689	0.0039583766425811025	1.0	1.0	1.0	1.0	1.0	1.0	1.0	1.0	1.0	1.0	1.0	1.0	0.9986833047851869	1.0	1.0	1.0	1.0	1.0	1.0	1.0	0.9977420518412706	1.0	1.0	1.0	0.99978881989187
ac009365.3	0.0041539636182724975	0.024384634377145865	0.005976337517665133	0.021137675066250257	0.015630870236118234	0.0032322791116902194	0.040258828162124095	0.010093334556057253	0.012592977582368057	0.00450110798104818	0.0017096448280313494	0.00469701021859726	0.012144452151237701	0.01344450252173639	0.0019359835984203912	0.07809136298717431	0.008751722983777863	0.01865223608069516	0.00599543797182873	0.0031890260530817553	0.0018734992133800311	0.04607607599305194	0.002930698237201575	0.033813988635414474	0.01363835446019603	0.9657903988635904	0.9830205701274184	0.9654028153931172	0.9797125624058389	0.9811038057910126	0.9690348422374256	0.988282277845786	0.9847960304487766	0.9816021013392608	0.9928360724057915	0.9779322733732951	0.9789113069961165	0.9600793383170444	0.9789800504316107	0.9774481011694663	0.9727066780834914	0.9829718619406793	0.9754100985606652	0.9761347376408115	0.9644439317711669	0.9752598830918278	0.9675492132710245	0.9670390567690881	0.9852999067484757	0.9757730533344262
ac009387.1	0.00035517441151588125	0.015086541950833426	0.0017098881747842592	0.008345841266979452	0.004371811478898497	0.001032930933876992	0.0016275131390928886	0.0019656963531275236	0.0018758281468027756	0.0004385000104009986	0.001214946558854573	0.0062836574437392006	0.021024138944720612	0.001177978840325284	0.0007364595674713905	0.0008894926238925361	0.0019343698777591787	0.04822367351514627	0.0007310051400263588	0.021812738958906473	5.888638865070563e-05	0.003941615122229228	0.0008428177376444069	0.0010161499731006084	0.006081477522772711	0.9890620175772972	0.9944852047773582	0.9786787482038577	0.9965893282987148	0.9841320569512304	0.98208445306707	0.9985110092593149	0.9956561837472302	0.9886964847843673	0.9978870606172849	0.9833037614140832	0.9819596859594408	0.9854100069135528	0.9934771481049121	0.9914605973552284	0.9927386300498738	0.9847046912798239	0.9957611245032773	0.9913993411053281	0.9963965773295367	0.9925128228069126	0.9956703100156644	0.9976250009465697	0.989638762187218	0.9898785012651634
ac009403.1	0.04486142662847918	0.025661371158214798	0.17493258902368242	0.05889223338572653	0.013047328297438494	0.06599648755472749	0.04129494993809272	0.032152692489581296	0.04452035324616843	0.14878458200729922	0.07878154663027995	0.03786177442806113	0.054158546621835696	0.02585288437427313	0.0461954391057405	0.012135126424209875	0.049662491269871836	0.030332907476368735	0.018465596366792465	0.07181874413211918	0.02958628818206726	0.023083152036448996	0.14880539368455487	0.027799164807419813	0.057814621859921186	0.8675805173496983	0.8731701621497063	0.8839479933152378	0.8753071180706888	0.876534255826455	0.8724760745217521	0.8719337600637574	0.8829284533391539	0.874207848155969	0.8788769182366744	0.8681472429118796	0.8704777645070156	0.8676982967746907	0.8741386425824433	0.8735685391829953	0.8642149988338079	0.87053500852956	0.8733689315269473	0.8659095361685427	0.8709837793982333	0.8713264978671962	0.8776937964678949	0.8772485137003568	0.8706205965150303	0.8729535573816566
ac009404.1	0.007337092785265288	0.023241816944735063	0.004303530719382379	0.010129031155788426	0.03943215557594291	0.008673405550618756	0.011164896159409694	0.021980137255196205	0.006318970678151203	0.01559482066587577	0.008323796126136422	0.0290212793508311	0.0017996980867338401	0.007088030512856379	0.027419662361099023	0.00579907286872696	0.008226567167590196	0.039050966296600424	0.03038148059789345	0.0056930297963453695	0.0058991447198900315	0.006503474674480195	0.018984772191359852	0.0618087368348351	0.01550768818170665	0.9763461916931734	0.9770080077189542	0.9530748022796354	0.9745449500257443	0.9840229797058314	0.9796904248283251	0.975774764835405	0.9942914332193252	0.9613828930153135	0.9762907988620415	0.9805788337210793	0.9834174552765996	0.9611774134588316	0.9877183486590491	0.9904916172839746	0.9517602622034498	0.9726978336347477	0.9828252330021701	0.9633394011152971	0.989939888621219	0.974130381284555	0.9927848515041462	0.9707596030823996	0.9846195788277603	0.9757614962031906
ac009414.2	0.0002918514452482811	0.000312510001111217	0.0015325427281276441	0.002980695467986977	0.0002951446380517499	0.00496293751880373	0.0017773818131473522	0.0018440896108137359	0.0028925535837529773	0.0001547548967324385	0.0004769908355072048	0.002992002226465925	0.003127567659174697	0.0011607727936010217	0.0024417337999633458	0.008869009224448601	0.0013344009929799954	0.006469711988597122	0.0005790703278735552	0.0015693898470896899	0.000882540339272483	0.0015115359119165649	0.0005835800315424948	0.00020452852831651986	0.0020942810394084174	1.0	1.0	1.0	1.0	1.0	1.0	1.0	1.0	1.0	1.0	1.0	1.0	1.0	1.0	1.0	1.0	1.0	1.0	1.0	1.0	1.0	1.0	1.0	1.0	1.0
ac009435.1	0.0021200131778580213	0.0195753141642286	0.0032694349953821776	0.00657003653261337	0.030342736620522663	0.004211056166929383	0.01122989721569512	0.008648994813360223	0.002555136262159086	0.0017466226942084051	0.0029470652612796576	0.004290277482924616	0.017083148970616285	0.016558712613669386	0.007242505060022423	0.009660518653622661	0.008228249391739155	0.02355101026259058	0.0039572878207954874	0.0012434898653668868	0.0057670629740152225	0.005606656285257526	0.1108867305332977	0.03220928025846972	0.013737800221421426	0.9845390780380195	0.9628106459217556	0.9506901164209238	0.9752325493216707	0.968856294566497	0.9718534342524544	0.9639835119735832	0.9697639954627959	0.9744907353476502	0.9700451627317378	0.9681498715006144	0.9545301495959742	0.9608840015139617	0.9652156671479244	0.9677459017951417	0.9624294039906406	0.9575051409563562	0.9656843970101636	0.9585652456607586	0.9666606123712369	0.9676288546617948	0.9596104923237662	0.998060806214222	0.9709859385183844	0.9676444599115305
ac009478.1	0.003249991067734499	0.003453860609627742	0.0017471290713842547	0.006434171238944244	0.011705033939897781	0.059475568255395246	0.007923370856545545	0.0026624583822566637	0.004382648195244976	0.0026572651960662273	0.002390795008526014	0.003911003816527881	0.008893005755748123	0.0013460014751120182	0.002136517074967966	0.007938661526105121	0.0026100220373544876	0.01087425913214766	0.0027742145750204433	0.009283811523644046	0.0026428239636835235	0.01273656935208542	0.0019540955388401486	0.012212268723577755	0.009434548727287172	0.983547713006525	0.9815827502384211	0.9761855613007837	0.9799993701858293	0.9917196374622513	0.9904717000763537	0.9854997099511611	0.9744366687752497	0.9914124280039617	0.9898708429700723	0.9701710905518266	0.9768274289416691	0.9757210776239926	0.9763008937105391	1.0	0.9623741410042197	0.979664119520173	0.9850534112336655	0.9828669447931152	0.9760321553116149	0.9857907843761603	0.9814864755300774	0.9710462708457982	0.990348186463345	0.9817717914615384
ac009495.1	0.010532942947269095	0.05699729183270574	0.012071236588436606	0.009159274568606669	0.009640281025194911	0.012530251124201114	0.027577970266502997	0.027336803644404845	0.01198931825653577	0.006759073820576445	0.02298527030325474	0.040612988069173815	0.016050405578716356	0.001446835636132092	0.03370701312617411	0.012863978077801583	0.008298047390066501	0.06063633710655213	0.015126279941322932	0.007094648207983108	0.005549442196752164	0.017944215043731965	0.006922032760383485	0.00574515201365904	0.018535528088022023	0.9531227012949196	0.9733423381689191	0.9440801865396093	0.9466134151417267	0.9552550037536016	0.9626274917392976	0.9624519766099344	0.961195226657885	0.9588038218584886	0.9569858651510003	0.9543148944382965	0.9650004448069427	0.941556959702353	0.9598215964545812	0.9724876205858843	0.9567772554625676	0.9465343740639721	0.9538611065474903	0.9568474261236839	0.9651665030647046	0.9568899078779971	0.9715205833098413	0.9614591406679782	0.9508457204189952	0.9573074395289511
ac009495.3	0.011412623616037093	0.014145070509614808	0.009880684599786641	0.020934579527666745	0.011507769600268685	0.016404219300978844	0.006501284928911532	0.010277333273854345	0.01706639150024026	0.0033403628465776226	0.0011477104958185042	0.0222358738787637	0.014403030553326366	0.004660297221128349	0.010067031878359669	0.015903957152668582	0.002335926402698888	0.022400000155712127	0.009251195447152749	0.002354084770634458	0.008041900892505446	0.007846998351385265	0.008908318434309065	0.008909494796238043	0.010936083167797404	0.9937476241134778	0.9976482397284663	0.9805150399862883	0.9980307841946275	0.9889561316466232	0.9888851695863693	0.9928605013807323	1.0	0.9923185699459024	0.993840634814625	0.986256316638369	0.9943327166290132	0.9707807525217309	0.9934771481049121	0.9982916212440667	0.977082977305278	1.0	0.993610263289642	0.9918294043237521	1.0	0.9861530440411801	1.0	0.9862179667431977	0.9794575625046364	0.9902154130688916
ac009501.1	0.0006454938062630666	0.02652389410558298	0.009727343580681573	0.042833342308338615	0.030799543203817423	0.004216575274854683	0.04023539467404039	0.010016589467612268	0.013591900715591857	0.0018719429161429425	0.0028316447486842256	0.009002448608563684	0.016081620082171413	0.02079714346021957	0.009521770210035209	0.034660863610107534	0.008177511564498056	0.027302459469796776	0.007817474642249089	0.041593118335254316	0.003354326348469864	0.03161080614322987	0.0034486309396706072	0.012292337345895474	0.015211596456698642	0.9762440573250486	0.998337035219478	0.9753361007985843	0.9824092752834247	0.9803542602905955	0.9680486679486537	0.9833716406612062	0.9921431440920201	0.9941326099124632	0.9821569024089148	0.9841039172824385	0.9846293635375655	0.9558325667181911	0.9834892935384835	0.9855164357751117	0.9701431152485399	0.9689743367460594	0.9847302451019824	0.9815060594091134	0.987734219845481	0.9727087992161495	0.9914636618568509	0.9796962987075347	0.9680401511693494	0.979608798257202
ac009502.1	0.0014028407297056956	0.010523206592143569	0.004235149814074073	0.00230326467980815	0.004894962761537662	0.004269050575836327	0.003749274820633399	0.0025356232148688387	0.001763690782593482	0.013040369178174102	0.0023054557049516566	0.005527705425838782	0.0021512698173850662	0.0029810767995113933	0.00301476104413818	0.005010367731921428	0.010018430189652896	0.001775999369418789	0.0023784209877892506	0.0007846949235448449	0.0038765419036461005	0.018138782554697735	0.002273768230479169	0.0038359095544440503	0.004581243500129817	0.9968734302866556	1.0	0.9975700427124955	1.0	1.0	1.0	1.0	1.0	1.0	1.0	1.0	1.0	0.9986833047851869	1.0	1.0	0.9942589101057054	1.0	1.0	1.0	1.0	1.0	1.0	1.0	1.0	0.9994828965002189
ac009506.1	0.006214241429379083	0.010788415034512831	0.0027583982420063395	0.008671114088689261	0.00870676682252747	0.003596147338391338	0.016854118059582635	0.004149201624330848	0.00971494933181828	0.019423252292231935	0.002066960287198016	0.0071174316043967475	0.00764553115473531	0.005472214598404751	0.0028995588874565306	0.010727935658078015	0.0025205352089621965	0.018616899128016076	0.005916301678788641	0.003661909643209174	0.003101272634309569	0.007557679559582824	0.002263199736259745	0.010932297131595015	0.007089022463133521	1.0	0.993144683643506	0.9927115618815978	1.0	1.0	0.9968228316207538	1.0	1.0	0.9977820624511781	1.0	1.0	0.9986996712667662	0.9906003091190827	1.0	1.0	0.9806143438754685	1.0	1.0	0.993283205753841	1.0	0.9953000386440481	1.0	0.9938685948707208	0.9978227736293663	0.9969123621492465
ac009509.1	0.0012527668601588432	0.00041668000148154574	0.0005473366886170213	0.003601894423400547	0.0012280862331897598	0.0020635960775128932	0.008281175634037269	0.001152556006758556	0.000456718986908381	0.0057259311791003015	0.0006359877806763244	0.0019946681509772834	0.0020850451061164904	0.0038421455182528087	0.0012208668999816729	0.0017055786970093464	0.00900793136759871	0.0012685709781562998	0.0013511640983715776	0.003138779694179303	0.0010590484071269488	0.00163784903529275	0.0005835800315424948	0.0008181141132660025	0.0020789946632449414	1.0	1.0	1.0	1.0	1.0	1.0	1.0	1.0	1.0	1.0	1.0	1.0	1.0	1.0	1.0	1.0	1.0	1.0	1.0	1.0	1.0	1.0	1.0	1.0	1.0
ac009511.1	0.0005837028904964852	0.0012500400044447141	0.000328402013170182	0.002709723152715385	0.0017708678283106533	0.00029479943964467705	0.004452263849502185	0.0016135784094620093	0.000913437973816762	0.001238039173859508	0.0008744831984299653	0.002493335188721566	0.0010425225530582066	0.00016582468480017895	0.0006104334499908364	0.0023878101758130848	0.0004448003309933062	0.0010148567825250553	0.0014640755787496556	0.00026156497451497397	0.0002647621017817757	0.003886806630642584	0.0011671600630849897	0.0028633993964308933	0.0012165089127556194	1.0	1.0	1.0	1.0	1.0	1.0	1.0	1.0	1.0	1.0	1.0	1.0	1.0	1.0	1.0	1.0	1.0	1.0	1.0	1.0	1.0	1.0	1.0	1.0	1.0
ac009542.1	0.0004350899654744693	0.01576507224096419	0.0005569751127501959	0.01910912112594472	0.015451254488719283	0.002623484796196008	0.026433813829579673	0.011241781578638407	0.009286619400470158	0.0035468297208065954	0.005596813898908907	0.0019458797070502898	0.015287565493222058	0.016686829962493693	0.008195379622153021	0.04195220081651104	0.014478686672578308	0.024389302018131925	0.007884253029289428	0.004976504539934096	0.0019022899475540634	0.02125909784146764	0.002344102039112347	0.015194212491988154	0.010900918026317537	0.9833273771137284	1.0	0.9749577792959067	0.9909788335610099	0.9935312112680617	0.9964478550864649	0.9940448616545069	0.9942914332193252	1.0	0.995774356867418	0.9900562720185243	0.9970924584250754	0.972875618573878	0.9947603897816831	0.9951683861612092	0.9812745778194611	0.9910756260700154	0.9933596811724086	0.9967089862974291	0.9933564790773357	0.9908775814742723	0.9937096519539689	0.9833937563307825	0.9914768722861885	0.9908871856148902
ac009554.1	0.08528475146691047	0.02076079417222146	0.11225651677447271	0.01548486861323269	0.18984964535430487	0.15587116292870182	0.28056350136391417	0.04895352859543768	0.04922491348868609	0.11451392445149701	0.1852171043699357	0.11047864142121133	0.2714387480790059	0.04172940470043984	0.06616669606424797	0.28426284848436967	0.03862562194516682	0.1256304293761301	0.020846435131219566	0.13417722725594472	0.15024061003882916	0.20845856112199052	0.12282455810288304	0.031100635286514026	0.12153645022429148	0.8196857052728435	0.83349504919461	0.8247338880623669	0.8286437786188348	0.8350433070865764	0.8198509008697386	0.8351909895945266	0.8331827681613178	0.8380239503409768	0.8273606446362286	0.8260502749510267	0.828384917384687	0.8274635107286953	0.8300105429117005	0.8305051355615582	0.8339089354893962	0.8205760194308778	0.8319659215734806	0.8253305874834224	0.8297354440209812	0.8242876000012956	0.8375963036842823	0.8273060453564204	0.8281877500738091	0.8281855051934164
ac009562.1	0.0008755543357447663	0.0019359955531109611	0.001815511693852066	0.00040645847290731157	0.0019184401473365284	0.0007369985991117696	0.0011716483814479515	0.0004610224027034532	0.000913437973816762	0.0010832842771270695	0.0008744831984299653	0.0007480005566165006	0.0018244144678519001	0.0004974740544004599	0.00015260836249772833	0.0021464643985267887	0.0011245979472278313	0.0015222851737875444	0.0013511640983715776	0.001046259898059742	0.0007942863053452501	0.0012956022102142205	0.0013130550709706326	0.0036313810261276074	0.0012076907978998	1.0	1.0	1.0	1.0	1.0	1.0	1.0	1.0	1.0	1.0	1.0	1.0	1.0	1.0	1.0	1.0	1.0	1.0	1.0	1.0	1.0	1.0	1.0	1.0	1.0
ac009567.1	0.0010214800583688683	0.0009375300033335741	0.0063491055879574924	0.0027889774775859237	0.0007378615951294517	0.0011791977585787852	0.0009373187051583304	0.0006915336040551028	0.0006089586492111491	0.000928529380394631	0.00641989021594409	0.002742668707593707	0.0005212612765291033	0.00033164936960028093	0.00015260836249772833	0.003411157394018693	0.0004448003309933062	0.0007611425868938107	0.0013511640983715776	0.004185039592239122	0.000882540339272483	0.0008637348068094546	0.0002917900157712859	0.0022498138114814105	0.0018363755256852765	1.0	1.0	1.0	1.0	1.0	1.0	1.0	1.0	1.0	1.0	1.0	1.0	1.0	1.0	1.0	1.0	1.0	1.0	1.0	1.0	1.0	1.0	1.0	1.0	1.0
ac009570.1	0.0036481430656031674	0.0023959100085190225	0.00021893467544683928	0.003522640098530008	0.002152336742717081	0.00154769705813467	0.0030462857917646123	0.0009220448054068295	0.003653751895266971	0.00309509793464877	0.00015899694516904262	0.0017453346321051422	0.0029972523400424787	0.00033164936960028093	0.0006104334499908364	0.0018761365667103196	0.0004448003309933062	0.001395428075971922	0.0018501224639986668	0.003400344668694277	0.0021180968142538977	0.0017274696136189093	0.0008753700473137807	0.0018407567548484479	0.00180578350268752	1.0	1.0	1.0	1.0	1.0	1.0	1.0	1.0	1.0	1.0	1.0	1.0	1.0	1.0	1.0	1.0	1.0	1.0	1.0	1.0	1.0	1.0	1.0	1.0	1.0
ac009630.1	0.016502742253962983	0.04847981189670206	0.009538328718651942	0.05088798048472426	0.062369101087144996	0.02482230442782682	0.024016231810509023	0.013911281466532694	0.02286533201753469	0.032939735979064536	0.030875973308147304	0.015121247797169335	0.021831896139594183	0.02448934369336739	0.010600071933105925	0.03875063968468898	0.044629372152605117	0.011060679759672936	0.021276109629495922	0.054473379849306926	0.01655252920565865	0.05309134923794575	0.028402670986342138	0.02952771840980689	0.028797088833357194	0.8968435060647871	0.9051776453936456	0.8948271154510327	0.9027514689926036	0.9079581878204919	0.8986644903605405	0.9013584519795828	0.9061766724877709	0.9003333478847539	0.904005974634146	0.9028622931085748	0.8986019626536478	0.8904528094875709	0.8986528473091545	0.9050439635291041	0.896368847137929	0.8956729845029489	0.9020612506927064	0.8926536645747636	0.9011788630110729	0.8944980593450848	0.9091854103734732	0.90316683476689	0.8934376424338273	0.899891730916556
ac009630.3	0.0016946921749539765	0.012205591135853452	0.0007151568283556896	0.005961390935973877	0.008559194503501517	0.000958098178845239	0.01751728860650054	0.004610224027034224	0.003759507830950472	0.001238039173859508	0.0022259572323671353	0.0034906692642102076	0.009160046800113075	0.003284800810273803	0.004273034149935855	0.026951617816085627	0.004151469755937704	0.00951428233617221	0.005903614759113246	0.000523129949029871	0.0009511655774678292	0.014809804839137145	0.0042500129502859585	0.010635483472457725	0.005869757739758413	0.9968734302866556	1.0	0.9970239588537795	1.0	1.0	1.0	1.0	1.0	0.9941326099124632	1.0	1.0	1.0	0.9871751518500346	0.9976565607567116	1.0	0.9985174670463338	1.0	1.0	1.0	1.0	0.995676603172732	1.0	0.9921248692018507	1.0	0.9981576043152283
ac009646.2	0.0005250891214892316	0.008083042883572283	0.004527645663496975	0.0019797021047454886	0.016606310159803014	0.0021772677969854872	0.009666526248673854	0.007233555513293453	0.013489637241583028	0.00019390237029075582	0.0034488463120403755	0.0037936911236256757	0.04927682274663455	0.0034144288871233003	9.678474652008952e-06	0.00013882643837043643	0.019736710391236735	0.07930625972701472	0.0076760212978749884	0.003988979050403372	0.00042144907279024454	0.0015827460591894434	0.021877162198161448	0.004755907857604705	0.011234228365529902	0.9828952965069001	0.9898207421104487	0.9713709138821667	0.9916476180490881	0.9894946768579812	0.9736839888304235	0.9927070135478472	0.9925922734987066	0.9764771405155165	0.9914196725663741	0.9742546873910538	0.9712861893744815	0.9850590385403578	0.9844706719470052	0.9863434352002008	0.9770492737744189	0.9651987961670763	0.9881537229571903	0.9779670556373211	0.9817922272039262	0.9847559100521865	0.9920965436899428	0.9813502112521246	0.9822460729397132	0.9819713280682528
ac009652.2	0.021609844161385058	0.015606683119683981	0.020217870647654273	0.02591873986377855	0.03529987197201338	0.016711009479045046	0.02040609272495001	0.015702515659070986	0.002768624050067975	0.004580845152935745	0.012967517419261087	0.003865115543196354	0.011374694470820542	0.006848154677130824	0.004457506655793289	0.05198491294381703	0.010690700838817336	0.015327559408375898	0.011838806228110314	0.002231189114392808	0.0031956921796546097	0.050895901827575876	0.0195340929142313	0.08725010067349982	0.01822075573816926	0.944354462558748	0.9457949767769736	0.9322959966743389	0.9515361273293114	0.9466869669006978	0.9465209514621505	0.9482315502323649	0.967220775993413	0.9446897752857945	0.9442899828565468	0.9452237983167915	0.9454758790710284	0.9283670647572665	0.9506008556556285	0.9534300352664823	0.9804690023542368	0.9408279403770164	0.9475877376214262	0.9346207023536038	0.9639145736042912	0.9379962578390043	0.9544009563826479	0.9619552381938309	0.9373194652833526	0.9467676837660749
ac009686.1	0.006474041155718515	0.025896551684326502	0.007084152220090372	0.0031254652959528282	0.06028340200865424	0.010178988754273656	0.07181218935660467	0.034650202543313205	0.007223972379957915	0.005344002435379119	0.0009285941734193608	0.0016144039997423745	0.05108345293857137	0.007655113189156627	0.0024973464423438106	0.06576503174529116	0.033092137032191216	0.027154226696604722	0.003938453712305692	0.003551632356906475	0.003825403721396706	0.04632669346443703	0.00891506163981998	0.03827480555733607	0.019537472064248777	0.951202302317463	0.978938245308938	0.9623486974806003	0.9580445934555717	0.9745515679892331	0.9543234414269237	0.9604211226029505	0.9822081733978438	0.9541025261446134	0.9644874840808971	0.9709011828980181	0.9673538588358664	0.9559132554026378	0.9623484986952576	0.9724876205858843	0.9606954181009926	0.9440543746019703	0.9531334890089415	0.9630995788359346	0.9612355687011751	0.9657769955234475	0.9659805180098497	0.9496323054287997	0.960200612190679	0.9621067064905866
ac009690.1	0.008905002072861885	0.07513902961521901	0.15424503698919642	0.09096422418502816	0.07142428037957572	0.10050434035655631	0.054250458111366806	0.06114787584314131	0.10389524169563305	0.07736510715767528	0.07382664592949283	0.06386663341058925	0.044991745172511186	0.09849537985752536	0.06755658928442174	0.01620979838512117	0.08892673163958445	0.08745867155385233	0.04004292009374464	0.05074823985340389	0.07039240914722973	0.06976885455128785	0.11481212577894714	0.08483901322161275	0.07730667908958927	0.8290375976008859	0.8374172789399001	0.8330283262791782	0.8396403981432258	0.8341617214805818	0.8323620903179961	0.8316550994065878	0.8363101678607264	0.8366430701630854	0.8385174070556201	0.8294334162575425	0.8392082969563353	0.8209250706508777	0.8377105803308303	0.8392444426084414	0.8290006575432287	0.8334435029471111	0.8394966391977841	0.8318042388183743	0.8341110109560619	0.8361281977111119	0.8422314098091194	0.8387536463145175	0.8337632573492074	0.8344131457149241
ac009690.2	0.04905004875525318	0.01904138170944933	0.0421595212337807	0.14759792412436643	0.038346504769554535	0.06585813073480049	0.08427403737195302	0.017411277630735127	0.0176288534148131	0.04417103338047482	0.06065563256200129	0.02568086507021787	0.12391367345522672	0.013030721339531674	0.021820337570416834	0.059794222220197424	0.03534934901935505	0.022205989848915173	0.02648457144897689	0.02601749403378877	0.04033483619035217	0.1493979080770251	0.01579451903136978	0.00858436752835427	0.04924122291353022	0.8822059888606976	0.8927512680095244	0.8897282504973256	0.8943660500941365	0.8903200849722376	0.8854675592261589	0.8950327651503802	0.8883641768365884	0.8956812664100319	0.8892116936168654	0.8839114439415339	0.8886420317602515	0.8858598763131575	0.8882647350130586	0.8902548005607297	0.8893145236223109	0.8850152563821245	0.8863911561771698	0.8845478718076958	0.8905396225981986	0.8857009249584197	0.8972895155801245	0.8932457337946917	0.8908515432098033	0.8887372822303208
ac009690.3	0.0059703231721803035	0.006953856663407269	0.0023227553903023275	0.005227728315029792	0.006579506313493714	0.0018424964977793471	0.006356517417161355	0.007415528070661042	0.0028176808015735293	0.007273480146424686	0.0007602576025226373	0.004135187066716283	0.013823517791715907	0.004242618346328355	0.01321358934786286	0.0023640654076635633	0.004384607411554089	0.00565591895213761	0.009085611142575936	0.006310661590243373	0.01944240322211268	0.020534158718548804	0.013122670923747859	0.008063693913055316	0.007161351007771114	0.9943640124675868	1.0	0.9813617745550024	1.0	1.0	1.0	0.9940448616545069	1.0	0.9937276246425191	1.0	0.992183940186548	1.0	0.9868424588960079	1.0	1.0	0.9854868344815598	0.9978348452025602	1.0	0.9969957066844956	0.995442138650918	0.996312916533322	1.0	0.998060806214222	0.9935913889307979	0.9958941480247911
ac009716.1	0.01175634039075503	0.07502153797569035	0.010475947717453799	0.011209286322593938	0.13941301128801617	0.020790476401876982	0.08506960543887143	0.0112954427195949	0.004344234955538554	0.0015536608236282644	0.0007540863700520522	0.022010083188942764	0.06798345622953028	0.00859926930033166	0.020572254674939703	0.03285931669770816	0.031137922195903497	0.04985226958940021	0.022958803015550897	0.013866229663213584	0.01913487558535164	0.03511480251628765	0.010944700619309347	0.03655280387645014	0.029962157245227668	0.9309916827240358	0.9492101714560243	0.9546029800339106	0.9368125450067959	0.9431536076546835	0.9388427738628713	0.9403261620037768	0.9420982852059037	0.9553471756396766	0.943840529990449	0.9510316130123826	0.9283309695380346	0.9350461991899993	0.9474973855239059	0.949504646089896	0.9299454537823272	0.9245173364961323	0.9399312673634466	0.9304117175902412	0.9417830816535818	0.9397726987009852	0.9436093008859957	0.941994236245862	0.9378509533175222	0.9414812000192244
ac009720.1	0.0014592572262412515	0.001666720005926337	0.0022363428661762515	0.0023032646798080733	0.004427169570776633	0.0011054978986676544	0.005000560165983037	0.006128131649523498	0.0028925535837529773	0.006835512189786334	0.000794984725845367	0.001246667594360783	0.010152461318553779	0.0034823183808029884	0.004667521047991119	0.00146423291972305	0.0022491958944555854	0.005201141010440822	0.002702328196743155	0.001046259898059742	0.0011473024410541817	0.0004318674034047658	0.008486701673870237	0.004823797675633914	0.003216207200706617	1.0	1.0	0.9982817396051732	1.0	1.0	1.0	1.0	1.0	1.0	1.0	1.0	1.0	1.0	1.0	1.0	1.0	1.0	1.0	1.0	1.0	1.0	1.0	1.0	1.0	0.9999071186810539
ac009720.2	0.0005837028904964852	0.002561015555333318	0.003849958063150926	0.002032292364536558	0.0017708678283106533	0.0018424964977793471	0.0046291564105732244	0.0016135784094620093	0.0006089586492111491	0.001238039173859508	0.0004769908355072048	0.0014960011132329242	0.0023456757443810804	0.0008291234240007408	0.0007630418124885647	0.0028994837849159274	0.001186134215982201	0.0015222851737875444	0.003394310004994712	0.0015693898470896899	0.001816705981070753	0.004876854560828301	0.0035262714057589916	0.0036815135096968958	0.0020144552653649935	1.0	1.0	1.0	1.0	1.0	1.0	1.0	1.0	1.0	1.0	1.0	1.0	1.0	1.0	1.0	1.0	1.0	1.0	1.0	1.0	1.0	1.0	1.0	1.0	1.0
ac009779.2	0.007442211853830437	0.005913751247824199	0.018110669900332384	0.003929098571437319	0.0034670674030949124	0.0035807049318807233	0.010818983591271836	0.012908627275695922	0.0080403130464876	0.007660633415137106	0.001589969451690811	0.0021464247819953605	0.010892401066102524	0.0071225382249739035	0.002136517074967966	0.01235286801602589	0.008266597482609894	0.025160817764863043	0.0030938756152758345	0.002615649745149432	0.0038072774341397792	0.010491130805089795	0.003802940203662839	0.008093868129949701	0.007443009740643833	1.0	0.9979633041374621	0.9975700427124955	1.0	0.9984750408845918	1.0	1.0	1.0	0.9977820624511781	0.9985059123498989	1.0	0.9958882599956103	1.0	0.998828260287084	1.0	0.9953122052322659	1.0	1.0	0.9943003111694929	1.0	0.9927431501702073	1.0	0.9930094509737735	0.9928905650649895	0.9980959351988353
ac009779.5	0.00014592572262410206	0.0015625500055559312	0.0005473366886170213	0.002167778522172354	0.0023611571044142303	0.001222309414723153	0.006092571583529302	0.0020746008121653855	0.0033492725706613584	0.0020118136575217006	0.0003974923629226835	0.0004986670377442824	0.003518513616571582	0.0008291234240007408	0.0009156501749862931	0.006992872657738358	0.005276067703165459	0.0011417138803406777	0.0009651172131225664	0.003400344668694277	0.0016401979132162105	0.00431867403404735	0.00014589500788564296	0.005931327321178306	0.002111027455869061	1.0	1.0	1.0	1.0	1.0	1.0	1.0	1.0	1.0	1.0	1.0	1.0	1.0	1.0	1.0	1.0	1.0	1.0	1.0	1.0	1.0	1.0	1.0	1.0	1.0
ac009803.1	0.0010214800583688683	0.004610902610235938	0.00067923641210034	0.002070145787947447	0.0015762247705317356	0.0017105509690703755	0.0011716483814479515	0.0005265599795128596	0.00110436107618119	0.00014187255683428005	0.00023963006402179845	0.05105428661373876	0.004003149779193153	0.0002365707124129546	0.0010753618239126453	0.00013520287973893492	0.00023499728524114193	0.04394542389872484	0.00042280123675624833	0.0015244260323194233	0.0007968327506443108	0.003239005525535474	0.0041517914699371605	0.0004687819718112462	0.004619368206422913	1.0	0.9988240995581698	0.9861578430337665	0.9917643738222363	0.9923011606035005	0.9923829389165699	1.0	0.996534734368665	0.9955643974404293	0.9985059123498989	0.9925652639243305	1.0	0.9889109353177212	0.9959412297672271	0.9918090935768452	0.989417441669498	1.0	1.0	0.9947968024281267	0.9972087404415488	0.992627085384101	1.0	0.9972576087807926	0.9932318859673621	0.9946759761886623
ac009812.1	0.015907376434754712	0.013196077094534839	0.004923468551597932	0.007312061258840586	0.008885975479523894	0.004153117102941353	0.024085506594851546	0.004746371547681743	0.011926165582124379	0.0069644866067730925	0.003565006024341255	0.022802067644542994	0.019089386291610118	0.004770467390142785	0.007767207192652036	0.004317515319010527	0.04379912955754329	0.004956836658785995	0.004742306078721105	0.0040931550369242556	0.01237047890617576	0.02391571285568668	0.008689323988016829	0.007873296310694151	0.01070649887024045	0.9945850632242302	0.9988240995581698	0.9938056378443004	0.9885237160263329	0.9913090469453383	0.9964478550864649	0.9803341623458381	0.987377015187738	0.988915764190053	0.9934885123748673	0.9799921261053091	0.9827704523805474	0.9792186668618014	0.9812795084292883	0.994598222795671	0.9721500231989116	0.9847046912798239	0.9737569789715533	0.9846954477596422	0.9718111066480185	0.9904237944475794	1.0	0.9892080978859099	0.990266799189667	0.987755160250958
ac009812.3	0.0005837028904964852	0.004644415562741201	0.0008416623446484483	0.003522640098530008	0.0063456097181132385	0.0009275099750784759	0.014002343462156761	0.0016135784094620093	0.0016746362853306792	0.000619019586929754	0.0005564893080918031	0.0022440016698494244	0.0028069078197820547	0.0008291234240007408	0.0027469505249588023	0.0051460707221668315	0.017632598672958685	0.004049999378127097	0.0019302344262450558	0.0007846949235448449	0.0006177782374907073	0.009195528594875652	0.001642232395729546	0.0044147406190009515	0.0032935810862560417	1.0	1.0	0.9975700427124955	1.0	1.0	1.0	1.0	1.0	1.0	1.0	1.0	1.0	0.996774884962972	1.0	1.0	0.9935388530456826	1.0	0.9987218440219787	1.0	1.0	1.0	1.0	0.9956641024101283	1.0	0.9992625626703134
ac009812.4	0.015791493934204575	0.015545851466802652	0.007233645620314103	0.0023625884050306857	0.014933819277735124	0.0031557042652452932	0.011333013780896272	0.004249512784270112	0.0018379019539269072	0.006267656726641182	0.0035091164218022746	0.02973502795106744	0.0009456309401534126	0.0009808322693139894	0.0057705495984255615	0.0033417698698470586	0.06999747012258359	0.0031417155421231157	0.0070377515113995105	0.0021843647484355525	0.003552322862327014	0.0209101301589533	0.011870131921030827	0.014576952061917604	0.009880322164945589	0.9862038413431288	0.9964724611253543	0.9954542455691099	0.9835427208273831	0.9916498001872964	0.9940566867858496	0.9805029137832608	0.9880741131006642	0.9750696929746433	0.9963404176772483	0.9822119762850835	0.9870057770323302	0.9740862408591201	0.9821761714155812	0.9882944929030484	0.9666378763385646	0.9898486867492695	0.9760431857635493	0.9845784020264349	0.9754622433966389	0.9928611050661069	0.9964647309472612	0.9836465464545356	0.9860699580474881	0.9863075254619961
ac009831.1	0.0014592572262412515	0.0018750600066670712	0.000328402013170182	0.008152191950251467	0.0011805785522070766	0.0003684992995558848	0.0066010494180592716	0.002439952427896102	0.003958231219872507	0.0023213234509865776	0.0003179938903381622	0.0037400027830823486	0.007971378304183386	0.0014924221632013027	0.00045782508749310806	0.0025456841928468	0.0036451331561899512	0.003044570347575089	0.0007720937704980223	0.006015994413843709	0.0013238105089087245	0.0008637348068094546	0.0011671600630849897	0.0006135855849494827	0.002346834695167141	1.0	1.0	1.0	1.0	1.0	1.0	1.0	1.0	1.0	1.0	1.0	1.0	1.0	1.0	1.0	0.9985174670463338	1.0	1.0	1.0	1.0	1.0	1.0	1.0	1.0	0.9999485652607272
ac009884.1	8.950922608854612e-05	0.011375153970488801	0.0005762897538452553	0.005443038879751839	0.014292620441201663	0.0013265974784011237	0.02681541990959787	0.01681655330518382	0.0038098788881516916	0.0010832842771270695	0.0014309725065216913	0.0009875763867032584	0.005329870010918371	0.005472214598404751	0.0031414374230139897	0.006024580352614449	0.0037933999331877456	0.027552136819189766	0.001440591274077474	0.002615649745149432	0.0018042833268332795	0.03793516797811447	0.005899441887840225	0.032861861941223876	0.007685120379446971	0.9968734302866556	0.9922909695319697	0.9915846574941165	0.9955969839421316	0.9971471317784416	1.0	1.0	0.9960708142338653	0.9961585768257443	1.0	1.0	0.9986996712667662	0.9908807628089471	1.0	1.0	0.9911076513071013	1.0	0.9987218440219787	0.9907919190382988	1.0	0.9951226541113621	1.0	0.998060806214222	0.9974859720753004	0.9968497905341083
ac009902.2	0.0007296286131206642	0.013595203325703275	3.6638004297208304e-05	0.0016258338916292463	0.008202801822778494	0.002622606753035484	0.010871096750302012	0.009490128882826507	0.002068170107199095	0.004178382211775917	0.001828464869444375	0.0032315780565526833	0.014798258083430832	0.005229643233697023	0.0017679621605345885	0.005020580478108199	0.0005315308392366537	0.006215997792965877	0.003474421967241178	0.001307824872574716	0.004199564897106426	0.0004318674034047658	0.006067038435505424	0.008300782657014368	0.004713594955335113	1.0	1.0	0.9933463512986345	1.0	1.0	1.0	1.0	1.0	1.0	1.0	1.0	0.9986996712667662	0.9965165027632142	0.998828260287084	1.0	0.9979034009736354	1.0	1.0	1.0	1.0	1.0	1.0	1.0	1.0	0.9993367453222153
ac009948.1	0.027170947938758103	0.1287851932199215	0.03823804975740446	0.020084875234944403	0.02386070166902534	0.09293195078915964	0.03779001442912419	0.09912129239916904	0.021279167466032575	0.04777506823856057	0.14350147997984827	0.02597451546964617	0.03128067965270364	0.03667325608658599	0.05474467684481102	0.0967112820663484	0.05830393751649528	0.01616158226003247	0.06929206831300919	0.08466726721223326	0.014738794973395591	0.1749814429365566	0.0818083041200459	0.16936483476641226	0.06655866331751256	0.8514984413207254	0.8557766731571212	0.8420735816320435	0.8522530640139178	0.8538578476033305	0.8464405445074432	0.8519286210115542	0.8515971807452534	0.8509567225963912	0.8526679017750014	0.846257228034012	0.8521142033373696	0.842023917218166	0.8507096974652453	0.8525527666225612	0.8424937395814863	0.8502285422700565	0.8523914953489626	0.8475551902988823	0.850561518360874	0.8467537775744612	0.8593716166023505	0.8522523971320896	0.852061341987344	0.849678522718528
ac009950.1	0.025010403306704992	0.03923209563300909	0.0023595728242767683	0.051676524586807354	0.0034526148856210484	0.02632298125122977	0.011374111308962907	0.0358040498011514	0.026236756984297734	0.0070623532578453115	0.02306437254250422	0.04340779184475506	0.009747243279047935	0.0016832099748676714	0.04649611529628944	0.11617857705765108	0.00457750805358288	0.033317594903867216	0.0337585991842532	0.01613553142220799	0.0231278333092095	0.003988057680797939	0.0018780358371223204	0.02113490926032918	0.024942728066280877	0.9272333681450754	0.9580002900089135	0.9321812136375582	0.9352305356663712	0.9301502084270169	0.9452922618098627	0.931497849501588	0.9413969455050977	0.9467802875555933	0.9393207371844416	0.9235053595508854	0.9344049034813886	0.921840307979635	0.9363410263658771	0.9431223267856479	0.9290400663534822	0.9345130795231342	0.9362265782195366	0.9319521084951553	0.9338192321925969	0.9307845364284068	0.9488988452766175	0.9396935552781346	0.9248865315032291	0.9357824350026542
ac009951.2	0.0009932718101010904	0.0014583800051855254	0.00013842040295165373	0.005354526522876798	0.003505563847633404	0.002343831153807403	0.011889987034365236	0.012967165719774205	0.0068766541358483676	0.004901342007512176	0.003497932793719707	0.005397003649099546	0.0028541309974263454	0.013141065807433773	0.01262908788149391	0.014399700231371076	0.0061293263358865565	0.0077602194253316905	0.012390709138872412	0.0015244260323194233	0.0011374949110851708	0.0015115359119165649	0.0008790242753789552	0.001636228226531928	0.004978873252409699	0.9977891363650107	1.0	0.9915846574941165	0.9942594938430328	1.0	0.9984113657381164	0.9978942685354343	0.9981476714613036	1.0	0.9985059123498989	1.0	0.9936307475930308	0.9897207357011165	1.0	1.0	0.9955527267020992	1.0	0.9944293293110698	0.9986563987948136	0.9972087404415488	0.9986963545767125	1.0	0.9913302416482774	1.0	0.9973439062602232
ac009955.1	0.0016051829488653536	0.000312510001111217	0.0034575217597031297	0.0017613200492650424	0.0005902892761035768	0.0014002973383123315	0.0002343296762896211	0.0002305112013517266	0.0006089586492111491	0.000928529380394631	0.0002384954177536409	0.0004986670377442824	0.0003909459573968083	0.00033164936960028093	0.00045782508749310806	0.0006822314788037386	0.00014826677699779437	0.0007611425868938107	0.0007720937704980223	0.00026156497451497397	0.005206988001707588	0.0023752707187260193	0.0006689231437373276	0.00020452852831651986	0.0011726318749315093	1.0	1.0	1.0	1.0	1.0	1.0	1.0	1.0	1.0	1.0	1.0	1.0	1.0	1.0	1.0	1.0	1.0	1.0	1.0	1.0	1.0	1.0	1.0	1.0	1.0
ac009961.1	0.008252029717346232	0.07658724856852378	0.12830279686986426	0.016453154494904358	0.026394264253299632	0.03463137454027933	0.06377275213368036	0.041799229387568505	0.0333210290442026	0.025352256408489267	0.07478665440472997	0.024088128947229344	0.01691448290184697	0.05480325692941955	0.042992035526685554	0.019398670077936386	0.05395265869904271	0.03753733589300678	0.03548010373278686	0.019662340809171598	0.05345860817998313	0.02326432696948815	0.027526709903732058	0.056942921230709	0.044750268194566636	0.8830302055398704	0.8897113419835845	0.8832507296429264	0.8828954760687275	0.8851744214067954	0.87961925449583	0.8818046144899311	0.887845382512273	0.8802189745694292	0.8849886447893032	0.8797367998149164	0.8805226606162787	0.8758740288252431	0.8794366659635341	0.8831536796095294	0.8769727040548934	0.8800646265478332	0.8850856026286313	0.8758563225198651	0.8806076685074646	0.8846177401877487	0.887739453904566	0.88190433776205	0.8784619219590598	0.8820834073282082
ac009962.1	0.0035270137786865227	0.0011458700040743084	0.0030650854562553655	0.0024387508374438694	0.0023611571044142303	0.0004421991594670156	0.002343296762895903	0.0018440896108137359	0.00191593044489625	0.01073068134165626	0.0008744831984299653	0.002493335188721566	0.0033341125564302562	0.0008291234240007408	0.004235627944119853	0.0013881298037195773	0.0028170687629577086	0.003954126230968744	0.0031211746001237333	0.001307824872574716	0.002133093385378239	0.0023752707187260193	0.006212933443391067	0.0024543423397979307	0.002672657797984997	1.0	1.0	1.0	1.0	1.0	1.0	1.0	1.0	1.0	1.0	1.0	1.0	1.0	1.0	1.0	0.9963687168725989	1.0	1.0	1.0	1.0	1.0	1.0	1.0	1.0	0.9998740168976196
ac009974.1	0.0007296286131206642	0.0019792300070374767	0.01575506607038796	0.0017389413326021127	0.0008854339141553267	0.0032122056323249156	0.0007029890288687863	0.0018440896108137359	0.0016746362853306792	0.001547548967324385	0.003179938903381545	0.005631188179949207	0.0011628330053358137	0.0016582468480014817	0.011244138396820395	0.003752273133420562	0.0016561287864644849	0.002230777311115655	0.0030883750819921665	0.002092519796119561	0.0013041954489707026	0.0015115359119165649	0.002480215134055622	0.003476984981380376	0.003243068443068765	1.0	1.0	1.0	0.9980307841946275	1.0	1.0	1.0	1.0	1.0	1.0	1.0	1.0	0.9986833047851869	1.0	1.0	1.0	1.0	1.0	1.0	1.0	0.9981563800051272	1.0	1.0	1.0	0.9997305952641938
ac009975.1	0.0046216083503060265	0.020068428047915598	0.013144177117880849	0.03931456630197954	0.0075285647502941295	0.01867343806903383	0.04195104990477329	0.002898917062843368	0.004653845904742433	0.0076459523472099215	0.028091451915406795	0.00788324375500435	0.003152426704037166	0.007484999719732163	0.010247774017323847	0.036722361519590206	0.010504211622775025	0.05076240245759218	0.019624588702786626	0.005156041731531339	0.0009162655766632619	0.044627750051736255	0.0018443271656936675	0.01423349980273612	0.016799045802986634	0.9451315453740402	0.9587907473821592	0.963071003455945	0.9584171881432204	0.9482373030677924	0.9566676436594127	0.9725505346517487	0.9691557375339149	0.9669568953985428	0.945765738926965	0.9612689041111736	0.9486018008156791	0.9388802395132217	0.9571408432311659	0.9590086388589003	0.9482588322258053	0.9350458377875048	0.9640674998849538	0.9604731554518166	0.9546749221681841	0.9488249184832835	0.9950006347325508	0.947249554700965	0.9496306190784636	0.9557618505730773
ac009975.2	0.004043607861073922	0.013941081371832958	0.008652602586718431	0.007306065663776899	0.005446605591962531	0.0023984420250504827	0.011327461425801882	0.0026704636292478284	0.005360664566739861	0.002785937577042562	0.001676164074901348	0.005243445014929833	0.007397963986471372	0.00709884617206085	0.005125346135484227	0.008967430903950224	0.00427427392259127	0.025004630207491805	0.0069263222025586334	0.002077531857862805	0.00434665037505386	0.012939786613915911	0.009090802473939131	0.008640804306626516	0.0070324252523884185	0.9972922836514805	0.9952968043679745	0.9943018754496162	1.0	0.9911108779006587	0.9952344978029554	1.0	1.0	0.9968634268744838	0.996047236053198	0.9909755573888588	0.9853590415658624	0.9973666665872388	0.9938006931194426	1.0	0.9922983656004539	0.9887552357744238	1.0	0.9951560138546316	0.9983884306944177	0.9977420518412706	1.0	0.9931451490370713	0.9931162286271396	0.9954134440585035
ac010099.4	0.03513785733583495	0.027528780850734593	0.029511735434530048	0.03491397466304744	0.016899642535555214	0.10010337245797568	0.010524317055804037	0.03609137542346087	0.01692683751697233	0.08576022793082248	0.03526979249000103	0.013440272190127143	0.012603625779141687	0.02349583057599764	0.02237062928101696	0.014916691409971344	0.03398804224654018	0.11100357722994834	0.02049412742145061	0.0385176175977222	0.00792503567430769	0.008400219518849094	0.04332973162062205	0.023046229934170166	0.03691239716598579	0.9165060917555351	0.9130564465373499	0.9170439839268832	0.9174213670205622	0.9214447059320099	0.9313317932671796	0.9213106366142783	0.916834793873057	0.9321866062550819	0.9208600470149624	0.9121857515351478	0.9212680868380508	0.9208214746993437	0.9166622581790547	0.9284192716615678	0.9108975934447194	0.9133620387440313	0.9323328815862458	0.9157247471473574	0.915488936623925	0.9244860387656951	0.9298047612711777	0.9204044429012991	0.9216585399910684	0.920706042812062
ac010105.1	0.0010214800583688683	0.009288831125482401	0.0024082814299149244	0.0025742369950796655	0.0033329152949241577	0.0008843983189341082	0.004452263849502185	0.0006915336040551028	0.0008502528087767198	0.000309509793464877	0.0011129786161835293	0.0004986670377442824	0.010876452739128739	0.0008291234240007408	0.0006104334499908364	0.008546245122740683	0.01326017808149205	0.004133633778350066	0.0032012865623701676	0.0025706859303791653	0.0010590484071269488	0.003239005525535474	0.0016048450867418415	0.004619269147317471	0.0033665180939331384	1.0	1.0	1.0	1.0	1.0	1.0	1.0	1.0	1.0	1.0	1.0	1.0	0.9965165027632142	1.0	1.0	0.9948648721086458	1.0	1.0	1.0	0.9972087404415488	1.0	1.0	1.0	1.0	0.9996005197296988
ac010127.1	0.13527560843252123	0.13032685621255755	0.10436308378501118	0.14362364064716174	0.09618719304401557	0.15873807860398764	0.1783266204864266	0.032596261812321926	0.08416910929733375	0.16051589341300873	0.08718131311859713	0.13308488878418917	0.13602743131089318	0.10942242399610723	0.07803525187705757	0.6715838639602589	0.12577042649860415	0.5561166888539394	0.12665748148861777	0.12558051489424665	0.13288346666946108	0.11037250465760225	0.14202337874804327	0.023788772470264653	0.15827427338933348	0.8150307652461168	0.8241509823073524	0.8164913231006294	0.8226561535221081	0.8306651386969318	0.8263426587317249	0.8393184242786664	0.8273373316441501	0.8224263192838659	0.822928046364701	0.8196306865990525	0.8211637812443359	0.823891633963029	0.8193246156021429	0.8318892401845147	0.8463860874734295	0.8144654659880161	0.8474733504483034	0.8197984115135648	0.8217284835545756	0.8187033170523149	0.8223160512646941	0.8200421956074594	0.8244144249602995	0.8245086493965648
ac010132.3	0.0018364697506553283	0.001623485551999821	0.0021893467544680852	0.0025742369950796655	0.002508729423440105	0.0005158990193782233	0.002011711489436973	0.0018440896108137359	0.0012179172984222982	0.0025666041628647166	0.001589969451690811	0.002992002226465925	0.0020850451061164904	0.002653194956802324	0.002136517074967966	0.002217252306112189	0.002372268431964402	0.001395428075971922	0.005404656393486157	0.001307824872574716	0.001022419675725503	0.0028071381221307853	0.007088303490704771	0.0022498138114814105	0.0021746674051625905	1.0	1.0	1.0	1.0	1.0	1.0	1.0	1.0	1.0	1.0	1.0	1.0	1.0	1.0	1.0	1.0	1.0	1.0	1.0	1.0	1.0	1.0	1.0	1.0	1.0
ac010136.1	0.00043777716787238313	0.010808146677111817	0.008137785477195422	0.006447103733751727	0.00014757231902587495	0.004317703530992492	0.0010743927842785657	0.0038230196360063847	0.002220409769501863	0.002785588141183893	0.0002384954177536409	0.0022440016698494244	0.001694099148719682	0.0013265974784011237	0.002289125437465617	0.0033403694864333694	0.0019274681009710962	0.00438734797398131	0.0030883750819920893	0.003138779694179303	0.0009707943731997159	0.0006478011051071102	0.0020425301103987703	0.00020452852831651986	0.003042615918623294	1.0	1.0	1.0	1.0	1.0	1.0	1.0	1.0	1.0	1.0	1.0	1.0	1.0	1.0	1.0	1.0	1.0	1.0	1.0	1.0	1.0	1.0	1.0	1.0	1.0
ac010145.1	0.0011533016568591968	0.0018604067728395116	0.002018964968774156	0.002980695467986977	0.004574741889802585	0.0013265974784011237	0.004394826734283681	0.001603678004094959	0.0017984868920731894	0.001689421524158665	8.846391530995466e-05	0.001246667594360783	0.0016946032487622272	0.003813967750403269	0.0010514157717610838	0.002217252306112189	0.0018659318322166493	0.00234429059468588	0.0030883750819920893	0.001830954821604587	0.0021821035636356402	0.04062415573084462	0.002480215134055622	0.0024543423397979307	0.003086331615521244	0.9984366674257092	0.9924722971947214	0.9945669846213266	1.0	1.0	1.0	1.0	0.9986901965750001	0.9977820624511781	0.9985059123498989	0.9946056871627904	1.0	0.9932873568778477	1.0	0.9982916212440667	1.0	1.0	0.9966184551366669	1.0	1.0	0.9953000386440481	1.0	1.0	1.0	0.9977929369292701
ac010149.1	0.005550150800840529	0.01099792327946086	0.0022360621870771667	0.020060162841053657	0.013348246539700402	0.02121772531444717	0.044097922808920186	0.026174015729732082	0.028247372887924806	0.004822058917218456	0.01979186310526185	0.026186183056154742	0.012093570565505984	0.008036817654152588	0.04952625157700024	0.05129997694317183	0.03732666588272218	0.026379432946744098	0.06140250064598635	0.05334420766108081	0.01056722050883499	0.03025991203469618	0.001230445182266914	0.0064862303337221905	0.021368657873827714	0.9405564650391062	0.9663652393053819	0.9380492135966152	0.9361385539134113	0.9442540137888641	0.9489351959617063	0.9457794841982959	0.9475815653960432	0.9503417718291283	0.9479038290697931	0.9325828229443676	0.9390955720256917	0.928988741969779	0.9456876439919211	0.939203350016039	0.9389378958192396	0.9469111675295427	0.9415769238574564	0.9397046819573236	0.9438408373529803	0.9380928315182523	0.973156171158271	0.9460319862225244	0.9346461258565256	0.9435382176635889
ac010168.1	0.10297431511493245	0.05603358419860822	0.016896111090027824	0.051004647603152486	0.0663809575596296	0.04557718940192809	0.0450563297859712	0.04593325363664633	0.024002251292570886	0.03163372955293577	0.09762808092236576	0.03978268044833313	0.19727672253779252	0.047984073693054095	0.08222912076328996	0.04425660659289285	0.04245929355168531	0.050440616645435865	0.09679421722041016	0.09344290884033545	0.11917265722330166	0.060200039001761976	0.09327358667444352	0.10753354092838313	0.07054760096474691	0.8522115418678757	0.8594371485180562	0.8535793443238988	0.8615699911992656	0.8563490933426294	0.8550688086913889	0.8560181311119756	0.8590557528786353	0.8527975943212764	0.8573490720505509	0.8607786282318814	0.855991724196892	0.8560232811030931	0.8551366706403274	0.8587046382723525	0.8494171307634137	0.8556697541481171	0.8564274705737831	0.851252164894805	0.8523124171001526	0.8525592327238037	0.8612679558322903	0.8563485559862232	0.8569988031864071	0.8560359941734842
ac010173.1	0.028958743394632558	0.012509192153808576	0.050501831513971356	0.006519685442862398	0.008768709605276832	0.002294314632641138	0.0017908455424379974	0.009396832663064009	0.006105429391092118	0.08186253161081582	0.008026961628482782	0.01353619583347845	0.005823352985342542	0.026699665636457863	0.005769916573636171	0.013266690538449545	0.009312766837606914	0.006407611514293445	0.012462518246262553	0.0022343427318611974	0.01956620600182259	0.022893875824809475	0.0244129925894224	0.02615835765102914	0.016698469166368076	0.9486345855465178	0.9406167915470206	0.9666739611500006	0.9455464723602234	0.9503501214337909	0.9583213803637978	0.952309902703086	0.9562302303133531	0.9427643283042487	0.9594219666524293	0.9476791669946554	0.941494346517401	0.9328676391154523	0.9581466636633442	0.9443488920958011	0.9282293078269777	0.9494088789217013	0.9476591653643688	0.9374952249515206	0.9438704395079742	0.946685394652167	0.9638015981952328	0.9414136191396497	0.9484958354454758	0.9483710226161703
ac010175.1	0.0007296286131206642	0.0009710652569518051	0.0026644185910252092	0.0034664082657648275	0.0011193305095358024	0.007493779660538725	0.0014059780577374958	0.003688179221627395	0.007511482117282353	0.0013927940705919465	0.0002384954177536409	0.014193263842905172	0.0017965339706927702	0.0019210727591263885	0.009170959511290348	0.0055447979940204456	0.005793793520188001	0.0035209044879561	0.008001941762591716	0.0007846949235448449	0.001022419675725503	0.00021593370170234442	0.004693431468844014	0.0027785123924690233	0.0035585426344356993	1.0	1.0	1.0	1.0	1.0	1.0	1.0	1.0	1.0	1.0	1.0	1.0	0.9970558649900599	1.0	1.0	1.0	1.0	1.0	0.9986563987948136	1.0	1.0	1.0	1.0	1.0	0.9998251246293234
ac010197.1	0.006267864287140589	0.004684894864869009	0.0025910525370291264	0.0009093971068670963	0.007102594534561645	0.004908636238347619	0.007709404416532358	0.026773970247354215	0.002584040059844937	0.007724072356064981	0.0011686152866870155	0.0008612599532634859	0.00010314248167637997	0.02241718628815931	0.060836927807969156	0.0008981814122236331	0.015209618578147774	0.030360937254333673	0.0061981560735016135	0.0029748908376797485	0.00029626411999653557	0.009871919431666615	0.0002144300379031483	0.02272972446676671	0.00919606114305499	0.9642348592024073	0.9878438151304183	0.9642090234329632	0.9746763172163084	0.992078074710806	0.9826191545850963	0.9719589397454604	0.9848523377278816	0.9680725247243662	0.9891281351069658	0.974592343750719	0.9726248828037013	0.9658334602575981	0.9939123666881199	0.9918090935768452	0.9646334148653448	0.9769335104148359	0.9726133460280847	0.9770517759298164	0.9791494236939038	0.9761958195549353	0.9907613842536059	0.9802559395855953	0.9864715234951259	0.9780830087187038
ac010198.1	0.02516097206588508	0.02688094680270498	0.010563287654431264	0.0069979829539437155	0.0063525801057307315	0.011234903683907076	0.02852003773363874	0.003355724015976949	0.004065875569004942	0.009373506635861603	0.02129894904012801	0.006263437840426367	0.012965923561919113	0.02051165232188176	0.004880115126172594	0.012190256283743896	0.01520904562993504	0.03552506490488566	0.013012448346270503	0.0048592892119658886	0.00947649282768312	0.2277509671973313	0.0296603093316743	0.02191564000834003	0.02105671297953116	0.9552056210061655	0.9403069936167587	0.9300395267916067	0.9449407414571084	0.9468906968574675	0.9424809545002364	0.9431149566029264	0.9435533663910629	0.9363855567983435	0.9425387282426643	0.9353700452307634	0.9383081998819707	0.9331079863064293	0.946097454889046	0.961658709927099	0.939649807472531	0.9345428475159807	0.9493453681493954	0.9328277554244979	0.9467230759908505	0.9543233757794471	0.9524409096979638	0.9778696645053541	0.9451352777227753	0.9443970109016312
ac010201.1	0.002918514452482503	0.004870456655999386	0.0010946733772340426	0.004606529359616147	0.0022135847853883553	0.0013265974784011237	0.002343296762895903	0.002996645617572292	0.00298160808101578	0.00807355136364584	0.0017489663968598536	0.0022440016698494244	0.005539468114824354	0.0018240715328015837	0.0033573839749496386	0.0006822314788037386	0.0007413338849888949	0.003372491191456256	0.0038604688524901116	0.001046259898059742	0.0024861095210872474	0.007899926384661431	0.0100309948649213	0.004090570566329859	0.0033025230387254065	1.0	1.0	1.0	1.0	1.0	1.0	1.0	1.0	1.0	1.0	1.0	1.0	0.9986833047851869	1.0	1.0	1.0	1.0	1.0	1.0	1.0	1.0	1.0	1.0	1.0	0.9999402120399903
ac010201.2	0.002918514452482503	0.008421958170014046	0.008123860854715462	0.00726002067956635	0.006493182037139114	0.00154769705813467	0.004920923202081351	0.004379712825682574	0.004871669193689269	0.010885436238388698	0.004703918664413579	0.006981338528420415	0.00594448034581144	0.001468652498904471	0.006562159587401549	0.002648072798152576	0.0013344009929799954	0.0112376312560253	0.004215261919515631	0.0007846949235448449	0.004993851202451599	0.018211816033098953	0.012539209584998327	0.009323425298596814	0.006100942306219304	1.0	0.9988240995581698	0.9925119337413155	1.0	1.0	1.0	1.0	1.0	1.0	1.0	1.0	1.0	0.9970558649900599	0.9979705104833194	1.0	0.9896268280421594	1.0	1.0	0.9976728494256832	1.0	1.0	1.0	0.9976250009465697	1.0	0.9987947738461195
ac010203.2	0.0013133315036171493	0.004270970015186171	0.014486891065152914	0.004471043201980427	0.0035417356566213067	0.0012960092746343607	0.001543052136857731	0.0016135784094620093	0.002588074259147441	0.005597473015926826	0.0017489663968598536	0.003241335745338066	0.0023456757443810804	0.0018240715328015837	0.002136517074967966	0.0017055786970093464	0.0007413338849888949	0.002790856151943844	0.0017267930442127581	0.001830954821604587	0.002471112949962906	0.006478011051071025	0.00554401029965374	0.0040056835623679884	0.003374110530279624	1.0	1.0	1.0	1.0	1.0	1.0	1.0	1.0	1.0	1.0	1.0	1.0	1.0	1.0	1.0	1.0	1.0	1.0	0.9986563987948136	1.0	1.0	1.0	1.0	1.0	0.9999588107126763
ac010226.1	0.010475977133417554	0.01153472691259247	0.004805259006531044	0.030306566836071323	0.037382488335947255	0.006262182367782867	0.04450516086485369	0.029605767181123007	0.020772295689018786	0.0016071329885869656	0.004718892532535128	0.004090722918852409	0.07822566984042607	0.019618452124823358	0.018024567975946742	0.02297113411209105	0.014498880735951163	0.04152995649376735	0.023825863869256687	0.008403920970514242	0.007850403638319825	0.04300648811636851	0.022297122319491262	0.009613373303427876	0.019937794370580984	0.9524501906970473	0.981213229235867	0.9527326178680251	0.9743572923144969	0.9733814003895439	0.9591092432727824	0.9645154797745576	0.9776265804806233	0.96930882127934	0.9660620109823683	0.9609407566834521	0.9601897956729394	0.9560904165804174	0.9665233308479689	0.9716624170643404	0.9488967958843493	0.9630882250497181	0.9553900341746191	0.9499447321082086	0.9664700609447872	0.9713886639233543	0.9950006347325508	0.9611242631821401	0.9576129941620741	0.9644005984225739
ac010230.1	0.0019823954732794305	0.0039152255601484385	0.00415719718753407	0.016518694940631205	0.006788326675190863	0.0018424964977793471	0.018822192984549437	0.0018440896108137359	0.002068170107199095	0.0022442120295016812	0.0011129786161835293	0.009286860939410122	0.003749633754314576	0.0024873702720021452	0.0013734752624794011	0.006301571675463051	0.003706669424944398	0.005095840111309422	0.005879384367222404	0.003400344668694277	0.0029790049932493213	0.010617443928466056	0.0067087932025425585	0.006366020100359326	0.0047818257857336205	1.0	1.0	0.9938056378443004	1.0	1.0	1.0	1.0	1.0	1.0	0.9985059123498989	1.0	1.0	0.9929108122744279	1.0	1.0	0.9974322245900507	1.0	1.0	1.0	1.0	1.0	1.0	1.0	0.9987429612313465	0.9991606753265778
ac010235.1	0.001451510252117582	0.0037904532849360084	0.02768575700867129	0.00537690523953973	0.006605439641000474	0.007220665368143214	0.010584653914982292	0.0034576680202756684	0.003969925617140051	0.011852149959120508	0.0057956789392001684	0.006291369537497072	0.0063270228333207525	0.0034099798044479935	0.0031414374230139897	0.018655739889481007	0.006551132716014275	0.006908335121086099	0.0037699389508358922	0.003272223248533683	0.004644971766883274	0.013966527089151621	0.004879379917916085	0.0062978994430905495	0.007420005355096245	0.9925041987225437	0.9966741853090504	1.0	0.9946076463324307	0.9967651828158859	0.9984113657381164	1.0	1.0	1.0	1.0	0.992183940186548	0.9960992334720682	0.9821148068259963	0.9976565607567116	1.0	0.9963687168725989	0.9962499882636345	0.9974437401992199	0.9986563987948136	0.9917847980809096	0.9927431501702073	1.0	0.9893834213112823	0.9937157984774255	0.9957233726781206
ac010245.2	0.005922389984130879	0.0030772224645354	0.003040362339820091	0.0036357475395028737	0.01153571711770265	0.0017687966378682164	0.003749274820633399	0.006223802436496234	0.0053542575128204565	0.0029403430379163317	0.0013514740339371702	0.010711583622717381	0.007818919147936858	0.004254853324222376	0.008024905022940758	0.001437869508383126	0.0012662368170688915	0.002790856151943844	0.017451941492052384	0.0028322509048941394	0.00562662601106677	0.008421414366392356	0.030389490917060443	0.009390074706869636	0.006032418962763209	1.0	0.9971197268288364	0.9891379774185047	0.9980307841946275	1.0	1.0	1.0	1.0	1.0	1.0	1.0	0.9986996712667662	1.0	0.9918000725214835	1.0	0.9897331283425248	0.9938768541084393	1.0	0.9928917734464937	0.9972087404415488	1.0	1.0	0.995250336532281	0.9982222904186683	0.9977140675162444
ac010255.1	0.0010214800583688683	0.004557946654888169	0.0008544705756279434	0.009688584668455513	0.011602471525298247	0.0016645085741902005	0.007227270877322919	0.003727348849033648	0.005202017850517688	0.0013927940705919465	0.0007154862532608457	0.0017453346321051422	0.014656520090651123	0.005031096079703139	0.00331997776913356	0.0036403845259970523	0.0033737938416832946	0.01899995051575262	0.0015233516621803833	0.011923429561111178	0.001676826644617733	0.0055246556659353345	0.00150718815773372	0.007552177584533604	0.004977725213356501	1.0	1.0	0.9863721276081308	1.0	0.9975888629417875	1.0	0.9963529007701148	1.0	1.0	1.0	1.0	1.0	0.9925533136837046	1.0	1.0	0.9908641474908367	1.0	1.0	0.9980998752329318	1.0	1.0	1.0	0.9958865741732607	1.0	0.9981943828995915
ac010255.3	0.0028762020800808747	0.0018318255527405554	0.0031152014102706054	0.0063908719009864254	0.0047473904425117865	0.008668781277475538	0.004355008252332799	0.0019789300251927258	0.002740313921450209	0.004668943635532195	0.002066960287198016	0.0052172571635074735	0.0033581836968752227	0.0021557209024018645	0.0026836123355208816	0.0035493314907445064	0.0029037992712010563	0.005856982698203156	0.0038620145523982634	0.001307824872574716	0.004094867744057387	0.0029334512455069703	0.009542026975746867	0.011951540240357848	0.004359452174540971	0.9972922836514805	1.0	0.9943018754496162	1.0	1.0	1.0	1.0	1.0	1.0	1.0	1.0	1.0	0.9977194499084444	1.0	1.0	0.9940706821191482	1.0	1.0	0.9976728494256832	1.0	0.9986963545767125	1.0	0.9966413230013654	1.0	0.9989779503461645
ac010260.1	0.08860978495220129	0.07570512431117056	0.0014789545152987173	0.23964008230759007	0.25790425310965737	0.06798831265074383	0.24414982514946482	0.021595023888921865	0.04345811842780869	0.06370860748093937	0.06681089209633119	0.0387509666667878	0.06345940514120471	0.008788036538933237	0.014689554273092136	0.07576684457800414	0.033931521078723645	0.01972533416799895	0.06643190880615348	0.013676389689274584	0.08151973437439972	0.23485552078128613	0.012841600408432144	0.07556303565021322	0.07659927391296727	0.8737231504370834	0.8795101861315859	0.8974651555057489	0.887549880799141	0.8882285882793258	0.8759754562883818	0.8871050396005613	0.8774054162312256	0.8830819983092281	0.8790242430637006	0.8798160963970552	0.8801006602405487	0.8701894532606671	0.8800986198664921	0.8780196119391649	0.8801617709598344	0.8754518840390451	0.8781884126660052	0.8740066482187022	0.8796090352548052	0.8757662606004643	0.8885723025354008	0.8821596647455123	0.8773659330582484	0.8801729958920468
ac010261.2	0.0020629879693989995	0.020035030306355193	0.0031333565611492246	0.018444737329197724	0.025357229792933436	0.0011813162152774967	0.011089742408327063	0.010056290483807599	0.019322990611859908	0.0014426552514888455	0.0033545974414652163	0.00766924925126648	0.0063705257510903585	0.03167360120510383	0.005767791384533931	0.029284560053574517	0.008821462931710692	0.011108158535065065	0.007467535452976583	0.0058228296519207984	0.0006471184126345499	0.03998997098251101	0.024861114718043083	0.03167445741982829	0.012038368992353193	0.9780460960167415	0.9964724611253543	0.9723295035962951	0.9896777638732872	0.9939010493742694	0.9844501700529882	0.9978942685354343	0.9977313863243417	1.0	0.9833815718201977	0.9927634715724087	0.9907170641726072	0.9754639600058399	0.992874052242565	0.9936088417130625	0.9818073499980431	0.9978348452025602	0.9885739691068752	0.9908903355128589	0.987734219845481	0.9906934033476531	0.9971134148370889	0.9845622952245089	0.9921517578924735	0.9889841890429962
ac010271.2	0.0020429601167377366	0.0010417000037039029	0.00010946733772341964	0.0009484031034504192	0.0008854339141553267	0.00029479943964467705	0.0028119561154750683	0.0006915336040551028	0.0012179172984222982	0.003404607728113647	0.0003974923629226835	0.0004986670377442824	0.0011728378721905018	0.0004974740544004599	0.00030521672499545665	0.00017055786970097313	0.0015693982782211374	0.0011417138803406777	0.00038604688524901116	0.001046259898059742	0.0002647621017817757	0.0012956022102142205	0.00014589500788564296	0.001960398279203021	0.0009122704579103375	1.0	1.0	1.0	1.0	1.0	1.0	1.0	1.0	1.0	1.0	1.0	1.0	1.0	1.0	1.0	1.0	1.0	1.0	1.0	1.0	1.0	1.0	1.0	1.0	1.0
ac010273.1	0.000914101482272363	0.013470579210633759	0.008776207612092043	0.033958906088723345	0.06109708895341398	0.0011728642115739118	0.04457072659391731	0.021719836567098406	0.011864081282389976	0.006945243627156391	0.0033213791474128148	0.014873433051558084	0.026929483172140157	0.029344215083137018	0.013284988275227786	0.03587560534543881	0.009692580193879538	0.029091191205755897	0.019078231393799678	0.0065869756228417314	0.0002881873417656614	0.03695066296729755	0.012164357007688743	0.025349169206809706	0.017079811286177547	0.9538105632449063	0.9753687122581672	0.9749831422658705	0.966085235788098	0.9775572702009064	0.9609839550546833	0.9731147410765899	0.983658679890405	0.9837192540887616	0.9676824941797109	0.9704608975331287	0.9599220530623771	0.9468595524986098	0.9738739357207143	0.9631748805767272	0.9546635686507767	0.9533467734414989	0.9622265872424166	0.9602957017607229	0.9731625155608086	0.9633816965268022	0.9812640647810912	0.960968812710713	0.9623073274999222	0.9663087167743653
ac010273.2	0.0021070076931677434	0.046554599748587715	0.05247196533411815	0.009813777394481256	0.00208423568083964	0.002365794017421871	0.008069940879886677	0.008369544581288855	0.0026058509374800756	0.050469319450732165	0.0014972462809985628	0.004309781620597228	0.0013924667101141415	0.004020247616913549	0.009342145382410816	0.008835038217342705	0.02246597956844356	0.01737064486833209	0.0013832551572385426	0.03089887397416422	0.002805022252531897	0.0017857365484004722	0.014869532201885765	0.006597570070830249	0.013286604125845968	0.9801958509067725	0.9765360669949887	0.974841387222322	0.978291828721245	0.9771752703767037	0.9808992733471766	0.9766518658962898	0.9904680289958857	0.9838703751492655	0.990792992485908	0.9721102375282362	0.9748523327134654	0.9587342702620463	0.9747729301702432	0.9918090935768452	0.954705923490924	0.9820387572004835	0.9921229002446045	0.9694227426451703	0.976207229839763	0.9763376880697197	0.9881925975968999	0.9655502867511502	0.9793433152314971	0.9774933985472423
ac010275.1	0.0011888646603036117	0.0032298654275100995	0.015035966787846083	0.006188760712486155	0.0349356121673849	0.01137187282696671	0.003001432679384658	0.00030871306869966066	0.015518644512761158	0.009492814754301247	0.010378396546176658	0.007269447283317356	0.0007875327888492297	0.12177882204622342	0.0006862485177847257	0.10617986191657214	0.0010916294263964435	0.053588955888097624	0.0024563812657098357	0.0012962334182087857	0.01122336922392146	0.028984204295789108	0.014668453695743676	0.0013403517132044988	0.01854359467171142	0.9511674852065375	0.947818174349319	0.9475205149428831	0.9634953377940382	0.9574799673980383	0.9541638347074961	0.9593723256193092	0.95195043894819	0.9595288499613916	0.9560662944840975	0.9673749210498583	0.95188584270849	0.9479505435102388	0.9682814197754565	0.96372124562664	0.9656853779165687	0.9586534248193423	0.9528158350866791	0.9560847930222378	0.9597631217970756	0.9529173729626642	0.9602172040583031	0.9716768152979675	0.9526181571079538	0.9571902460920243
ac010300.1	0.0002918514452482811	0.003541780012593408	0.000328402013170182	0.007858197142874638	0.009444628417656921	0.00029479943964467705	0.006795560612398012	0.0019789300251927258	0.00213135527223906	0.000309509793464877	0.0003974923629226835	0.0022440016698494244	0.010034279573185567	0.004905917085528994	0.001678691987474781	0.0033350542780152203	0.0005930671079911005	0.011713965396406312	0.0024291927918721453	0.001830954821604587	0.0004412701696362415	0.00910590801654946	0.003647375197140612	0.010346067940179258	0.0036001085823089735	1.0	1.0	1.0	1.0	1.0	1.0	1.0	1.0	1.0	1.0	1.0	1.0	1.0	1.0	1.0	0.9963687168725989	1.0	1.0	1.0	1.0	1.0	1.0	1.0	1.0	0.9998740168976196
ac010307.2	0.0006107531255641614	0.006337255181797343	0.007328310362137135	0.0008024121663233431	0.018480261293199237	0.0020183002063816737	0.04276383950578588	0.0004865830273007133	0.006596358543494946	0.0006290660326556631	0.0016650969309877505	0.004987787223527993	0.01775015593331474	0.09003044712376042	0.0033466820351768286	0.006185607119023171	0.005972074773225592	0.047152588362142506	0.007512186374777043	0.0007987044061017703	0.003552048146449791	0.0526900439975177	0.02293648680799585	0.000602610225856041	0.013013036924253067	0.9715683840556227	0.9683625187720184	0.961455826251087	0.9788758101724696	0.9780245855398261	0.9790825976717593	0.9879106412049282	0.9760129731980107	0.9835695351843614	0.9786485125910322	0.9800645078637202	0.9653684200652708	0.9726555814608765	0.9837816321482112	0.9873386392090886	0.9657096583071134	0.9618085262311012	0.9845712196160417	0.9749651881610386	0.9797773024884758	0.9811363372352168	0.9897984525109955	0.9972576087807926	0.9722893239785301	0.9773742979831123
ac010307.4	0.0011410919027427051	0.006685314044308306	0.01057007412628222	0.0044656380908313425	0.02534230957067548	0.004193296238593138	0.009935540850897063	0.0017559242618770364	0.009761133095017402	0.005717606094075887	0.0020447142741355576	0.0036862315713892396	0.024890023408425895	0.13466176220550818	0.0023758814386859385	0.007226788387032114	0.011084072308577005	0.040678474230398505	0.003449062948985043	0.00026015753651962133	0.0011875672588488435	0.050518016924138834	0.01147301995625737	0.0020776494836034025	0.014398145304101712	0.9713151500213624	0.9673272541469025	0.9553713397287148	0.9895844322117194	0.9716884696279326	0.9691956596592896	0.9707752322056943	0.9657509624103569	0.9765268497936428	0.963100689353152	0.9766613255763731	0.9631121277479407	0.966688807993316	0.9812430881248575	0.9807770448214942	0.9722838463040475	0.9653310235405215	0.9747932248405308	0.9702179440524856	0.9722914813772461	0.9735508912573475	0.9782016806444964	0.9788850067920996	0.9639695612059527	0.9716944031428126
ac010319.2	0.00043777716787238313	0.0029344611028884254	0.0012041407149574622	0.004335557044344631	0.007662665014041614	0.00029479943964467705	0.0002343296762896211	0.003035815244978545	0.00106567763611953	0.0025666041628647166	0.0004769908355072048	0.0019946681509772834	0.0010425225530582066	0.00782193795345618	0.0025310039730231534	0.007774874098657625	0.0005315308392366537	0.002156570662865733	0.0019302344262450558	0.001830954821604587	0.0014120645428359574	0.0017274696136189093	0.014347293205799161	0.0010226426415824454	0.0027463057653828154	1.0	1.0	1.0	1.0	1.0	1.0	1.0	1.0	1.0	1.0	1.0	1.0	1.0	1.0	1.0	1.0	1.0	1.0	1.0	1.0	1.0	1.0	1.0	1.0	1.0
ac010319.4	0.003248218388333021	0.009446689555546638	0.01560486368193484	0.025678075863441528	0.07631574236100634	0.0005238169411434194	0.002293138494584991	0.037474432285467776	0.0244598897155868	0.024370096655527352	0.00012663398604430775	0.04132534236384427	0.012750021320093828	0.02315097440239354	0.012424021291889879	0.08056661174305085	0.003156118444179016	0.026699825955315396	0.03105799403524248	0.012093880839933967	0.002401279603511726	0.032172294041392914	0.02669034384211208	0.04190050357000933	0.020244545860041395	0.9501667811653194	0.9576980030906773	0.9354201909610959	0.9571796691192309	0.9596600817318869	0.9471154676273439	0.95057736616921	0.9878607585450803	0.9576044479643288	0.9676485809423168	0.9578403031696358	0.9460979786796695	0.9360666982041285	0.9592934106327569	0.9604537626359531	0.9455863051906681	0.9508542620065975	0.9670666208805765	0.9440153273826412	0.949247367529848	0.9434163267387026	0.9692673833788629	0.9501231795560153	0.9515674544319419	0.9532908407148891
ac010320.1	0.0015446183054070473	0.0021875700077782882	0.0015965770184052266	0.0012193754187219347	0.002004764423691129	0.0008843983189341082	0.0018746374103167378	0.0018440896108137359	0.00106567763611953	0.0007737744836621925	0.0011924770887681276	0.0017453346321051422	0.0023456757443810804	0.0022527221287266695	0.0010682585374839444	0.0013644629576074771	0.001186134215982201	0.0036262053870875772	0.0017372109836205887	0.000523129949029871	0.0015885726106904233	0.0030230718238331298	0.005277011500386476	0.003067927924747413	0.0018230905108589112	1.0	1.0	1.0	1.0	1.0	1.0	1.0	1.0	1.0	1.0	1.0	1.0	1.0	1.0	1.0	1.0	1.0	1.0	1.0	1.0	1.0	1.0	1.0	1.0	1.0
ac010320.2	0.0011131865633447898	0.013603035594595088	0.009447932254585942	0.013553186153101396	0.01714836115770707	0.003078854603070038	0.024909815023137882	0.008469512017810888	0.008373181426653395	0.003417656885966496	0.005087902245410518	0.006469057755011698	0.010297239152086014	0.017141735757130763	0.008695979458990909	0.02742991194620798	0.008426002061412708	0.022815311802643016	0.011864819748549346	0.008508096954160145	0.005197737288286407	0.036466584816706824	0.011037302285130652	0.026634818113283318	0.01158095907651002	0.9823357796127684	1.0	0.9819214949246461	0.9908721442042545	0.9946090556135245	0.9858026215529643	0.9935107181753925	0.9967917645133736	1.0	0.9950451323716679	1.0	0.9874682069028814	0.9730656887276776	0.9966859522099908	0.995480384176822	0.9882394366647348	0.994696993075386	0.9987218440219787	0.9951560138546316	0.9983884306944177	0.9953000386440481	0.9919659689058912	0.9909073655995705	0.9952969938246907	0.9923977663403167
ac010320.3	0.01869148736466318	0.046361218920007365	0.013154684200125416	0.029098565377072342	0.036447692784231656	0.01937861727464166	0.0639279241617416	0.008711854962979554	0.008990211293629901	0.01621204223215356	0.004542812230698251	0.010465786814283373	0.021360119752542	0.019381109792069955	0.0012566446158151308	0.10881603518634932	0.012682288071800314	0.06073655938274626	0.0019341657144156307	0.009794784656732437	0.015709047896785747	0.06497521926282769	0.0011153037200638122	0.026758654668716297	0.0245433589317206	0.9334111161094569	0.9483134997252718	0.9331887912961061	0.9378380673275052	0.9435217545228852	0.9356921832131735	0.9523546205837249	0.9537474242075693	0.9454010008606759	0.9382173991425501	0.9371715950148745	0.9391085721018547	0.9311894933919741	0.9393293555107929	0.949670819444105	0.9404999052262772	0.9280632329573133	0.941897499632254	0.9362895261661165	0.944701341170495	0.9398708569248104	0.9391903919348659	0.9360972777005597	0.9384611157174734	0.939452164076588
ac010320.4	0.023499568463408584	0.035688847921362656	0.01619318803815158	0.028069020579406308	0.04455443048216599	0.02154565713729285	0.06293136290648824	0.02097774273137686	0.006308208006977987	0.01881228888798085	0.009617433890043403	0.004616540287564734	0.03806922830179385	0.015467828053672708	0.0026465686212684765	0.09188959616349195	0.010291413922401214	0.053137051740191864	0.0028245165529222393	0.012169609356949856	0.017222745051163536	0.10139855243672478	0.0051683701437488586	0.0700173343968878	0.027506592090625465	0.9269084810938143	0.940484182765899	0.924778202851626	0.9366698600333607	0.9394802467182377	0.930387198239836	0.942111644709938	0.9487501148365863	0.9350656467887043	0.9324077776747309	0.9330543283397293	0.9314826169577773	0.9252232413675489	0.9345789075024404	0.937456373822733	0.9320287575051363	0.9265701748479738	0.9293926392682832	0.9299062500062149	0.9313668626921925	0.9291104032802157	0.9468595428546841	0.9311637281476288	0.9332171294179988	0.9329405653724107
ac010323.1	0.0021888858393619157	0.006936155570889895	0.00334805442197971	0.00149034773399345	0.004132024932724883	0.0037712163078474615	0.0035149451443437776	0.001152556006758556	0.0038950460548325423	0.001857058760789262	0.001828464869444375	0.0034906692642102076	0.0022153604252487854	0.0014924221632013027	0.0009156501749862931	0.002217252306112189	0.003706669424944398	0.004313141325731388	0.004825586065612678	0.0015693898470896899	0.0013754358114345115	0.005830209945963915	0.0048145352602256015	0.0024543423397979307	0.003074097754872071	1.0	1.0	1.0	1.0	1.0	1.0	1.0	1.0	1.0	1.0	1.0	1.0	1.0	1.0	1.0	1.0	1.0	1.0	1.0	1.0	1.0	1.0	1.0	1.0	1.0
ac010326.2	0.019097366801146255	0.004454075296520171	0.09051312238578288	0.00048181174263244313	0.025444661540412042	0.005139675033299255	0.003988450471629932	0.005632360719681858	0.0036143050188535506	0.017172695422961074	0.01772488619846901	0.015015188401914905	0.005913628060511359	0.00862487739025463	0.0036059545686123744	0.006812056294519733	0.006177797755148712	0.007957850244988211	0.06609413392466722	0.007449532761646156	0.007969659414700538	0.01777394158037143	0.07000597240164909	0.029472962409702822	0.01857055265889693	0.9568501650099178	0.9522148391639162	0.9512648758218314	0.9596824073892032	0.9738386456403978	0.9748974937474095	0.9726304055297081	0.9654705638358763	0.9548561618780117	0.9689996668182184	0.9726302068530954	0.9663032080441317	0.9517829478363784	0.9572029704499818	0.9556287829919388	0.9367363180188932	0.9567195376085806	0.9683845482337166	0.9593127379761942	0.9561545053991946	0.9515283824646321	0.9848080863243114	0.9529259195026732	0.9569808710737748	0.9608283928927044
ac010327.3	0.00162417155428457	0.0003878088499478295	0.002028318209477791	0.0007345914374942914	0.02793022518795503	0.0011791977585787852	0.0016403077340271168	0.006262972063902442	0.008494512310058454	0.0009802255579418788	0.0003179938903381622	0.001188121461648329	0.0025222060410724986	0.022499043519417086	0.0018313003499725092	0.0012109084429866581	0.002187659625701094	0.003551998738837655	0.007406713669637627	0.00026156497451497397	0.0061313186419491164	0.03404836134747185	0.004516729473882829	0.01833747679824032	0.005640167695612607	0.9953103840277874	0.988544943311343	0.9881024215607411	0.99631608325376	1.0	1.0	1.0	1.0	0.9968634268744838	0.995774356867418	1.0	0.9968149702052944	0.9977194499084444	1.0	1.0	0.9907448042535212	1.0	1.0	0.9913993411053281	1.0	0.9943182650220252	1.0	0.9948698574362015	0.9969209977018795	0.9966296230644491
ac010327.4	0.02910097665391476	0.0013321621399337011	0.002792467740541012	0.0015698870999718444	0.02048803655843877	0.0003853354256549245	0.015048998666906711	0.010277333273854345	0.005066918881095265	0.027820077278862126	0.0002329339160170904	0.00011580060494273943	0.020426778443414284	0.015779505364478603	0.006223257330960294	0.002633745567689366	0.004396287453845832	0.02388727501634577	0.025073148042202818	0.0005410136700743396	0.01758968352521289	0.031583470050419594	0.029667443026555693	0.040825962842367794	0.012575442741613322	0.9943640124675868	0.9654506060175659	0.9684031572203212	0.9968864718222252	0.9984750408845918	0.9865300503093215	0.9890635510124043	1.0	0.9710978534693423	0.995774356867418	0.9883106534515625	0.9832156953122235	0.9831579217230584	0.9803200832023167	0.9975840169478926	0.9634839094352957	0.986662730629111	0.9928849807698252	0.970548262342924	0.9864309566875162	0.9827756345617733	1.0	0.9867858838234801	0.9836284497814898	0.9849267196684989
ac010329.1	0.00248073728461012	0.01754396413947002	0.005473366886170213	0.00040645847290731157	0.00407077689005361	0.0007369985991117696	0.0004686593525791652	0.004879904855792204	0.000913437973816762	0.000928529380394631	0.0007154862532608457	0.0007480005566165006	0.010676058102066434	0.0016582468480014047	0.010124015892092645	0.00023262885042331407	0.004448003309933292	0.010296981121750166	0.0013511640983715776	0.006800689337388554	0.0007060322714179402	0.0012956022102142205	0.002700602484246281	0.0020452852831649676	0.003961521205619731	1.0	1.0	1.0	1.0	1.0	1.0	1.0	1.0	1.0	1.0	1.0	1.0	1.0	1.0	1.0	0.9930476402971473	1.0	1.0	1.0	1.0	1.0	1.0	0.9986287721909902	1.0	0.9997031808948943
ac010331.1	0.01153748224677733	0.00211531184522765	0.007781003019091455	0.029601298928552844	0.020249211576361906	0.0004713736940513001	0.017607540286709546	0.01256955533872356	0.016104784199833584	0.07339113035042535	0.004820615392568125	0.014561472695786172	0.0013591478407821956	0.008935494767869511	0.007479267453489006	0.008845286632883368	0.007691616413454763	0.04259322915819413	0.0005370635015365028	0.017174250775950514	0.0012837837129885874	0.013579590467957576	0.014762938462481152	0.009992932673390074	0.013077379577297238	0.9680604611686194	0.9550003502044545	0.9611380808731694	0.9683502586101752	0.9731023312651537	0.9688538542437287	0.9627413823985569	0.9844625044569122	0.9809491245370776	0.9773893098257257	0.96821858241318	0.976791300814659	0.9553455706186375	0.9708685928586123	0.984451442754591	0.9524725549314305	0.9631503261918499	0.9896996632112202	0.953265716711469	0.97187825482141	0.970212554381396	0.9756938681874564	0.9645153812516322	0.9652836348856049	0.9687794753013376
ac010333.1	0.00043777716787238313	0.0008333600029631685	0.0005473366886170213	0.005690418620702362	0.0023611571044142303	0.00022109957973354626	0.006561230936108467	0.0009220448054068295	0.0006089586492111491	0.004423662923654056	7.949847258452131e-05	0.0017453346321051422	0.0010425225530582066	0.0009949481088008427	0.00030521672499545665	0.002558368045514058	0.000679797616234448	0.000887999684709433	0.0011581406557470335	0.0007846949235448449	0.0001765080678544658	0.0008637348068094546	0.00043768502365685186	0.0020452852831649676	0.0013028125834420902	1.0	1.0	1.0	1.0	1.0	1.0	1.0	1.0	1.0	1.0	1.0	1.0	1.0	1.0	1.0	1.0	1.0	1.0	1.0	1.0	1.0	1.0	1.0	1.0	1.0
ac010333.2	0.0017001942294555075	0.008427937384770446	0.012223258427086752	0.051922889877499497	0.03281552744623943	0.0036725249192874924	0.0590603895291899	0.023547026639813888	0.0027914678512307683	0.06878974974287172	0.005516163941308538	0.037368383277747365	0.005698139958506742	0.012123851784505764	0.003722896477174292	0.002527110825743548	0.004569655593847135	0.026224820645800298	0.009724435492505077	0.015204792905585213	0.00639046797518024	0.013710468782721029	0.003257768591397301	0.014277373732414883	0.015539398109602658	0.9646068069983974	0.9560368840568914	0.9512092276815328	0.9615768546214412	0.9728473368047936	0.9604831386476629	0.9705517770197924	0.9838690826544241	0.979706848575028	0.9717464117239043	0.9611147709337007	0.9556307343650288	0.9434804621502053	0.9675455415331466	0.9740518840391993	0.9442810771589153	0.9551756901912779	0.9724957975481965	0.9549438444292208	0.9709166096480755	0.9585067538269824	0.975651475392469	0.9562655185405637	0.9666850065153004	0.9625545514972629
ac010336.1	0.00787076937885418	0.008117280437794642	0.010978812966093428	0.015626953112324152	0.011240572479650825	0.012803669962182487	0.01095095650808794	0.004975575642764941	0.005023908855992037	0.00931159053750535	0.0023972676951376833	0.00453037135035014	0.0033458817734339295	0.002905049146802063	0.0036626006999450184	0.0031170068720151266	0.0153834027785031	0.008577928524063553	0.007609571924510342	0.003293981210940645	0.009026646882703245	0.00897959489317323	0.011088748733525633	0.013225984261313686	0.008287768774875236	0.9948155399854477	0.9988240995581698	0.9912412492487952	1.0	1.0	0.9984113657381164	0.9957887703003121	1.0	1.0	1.0	0.9965880889407709	1.0	0.9875167583929857	0.9934771481049121	1.0	0.9791765478042567	1.0	0.9953919191916606	0.9976728494256832	0.9895604679445881	0.9913552256021735	1.0	0.9897430891470309	0.9982222904186683	0.9956701080350815
ac010336.3	0.0044587975963262015	0.03131731213203738	0.0016587199670876271	0.009326166160205237	0.03438708541496585	0.007406459241561302	0.008055704275679735	0.00829840324866162	0.009331658643663908	0.0032240881515848913	0.008837839238809611	0.007180591942883394	0.01884323693013879	0.021873341971149637	0.004588363563822013	0.013964858809379812	0.008192864405796247	0.019680760257504166	0.006516854541008513	0.002540710053865654	0.0016104731358441474	0.025553561890979355	0.010877972934912654	0.041871855207750275	0.012422568761623926	0.9928373680653502	0.9818459418418903	0.9749882425707191	0.9980307841946275	0.9912424910461186	0.9854526286096192	0.9829134950929833	1.0	0.9859837393426963	0.9978870606172849	1.0	0.9823842176694124	0.9824064636825877	0.9935831811189659	0.994598222795671	0.9879162549449211	0.995158944647578	0.9937393195965907	0.9818985012548946	0.9963965773295367	0.9815438063648481	1.0	0.976148595940408	0.982113768004727	0.988745498606112
ac010336.4	0.0005837028904964852	0.001666720005926337	0.00021893467544683928	0.0002709723152715154	0.0019184401473365284	0.0003684992995558848	0.0011716483814479515	0.0013830672081102827	0.000304479324605613	0.000309509793464877	0.00015899694516904262	0.0004986670377442824	0.0007818919147936934	0.0008291234240007408	0.00045782508749310806	0.0006822314788037386	0.0005930671079911005	0.000887999684709433	0.0007720937704980223	0.000523129949029871	0.0004412701696362415	0.0012956022102142205	0.00043768502365685186	0.0020452852831649676	0.0007100765918759093	1.0	1.0	1.0	1.0	1.0	1.0	1.0	1.0	1.0	1.0	1.0	1.0	1.0	1.0	1.0	1.0	1.0	1.0	1.0	1.0	1.0	1.0	1.0	1.0	1.0
ac010343.3	0.1334361707320337	0.12384944218996607	0.09812710970681184	0.12238204449647862	0.0972013385795484	0.3584348083182267	0.07250785378771246	0.11694334173445287	0.09702644468289562	0.11501867676714721	0.6316009976152108	0.12056670255815727	0.07472823877642434	0.12657202697055495	0.1009536832779382	0.05873951612202396	0.09578827316757307	0.1313667931561206	0.11478508840055605	0.08985889413241123	0.12727323084575234	0.10280872798492248	0.12862237317314412	0.07410384425716368	0.1667226026686444	0.8387617435082823	0.8351909293026866	0.844851442664516	0.8397951794230378	0.8433935101377572	0.8675645422857622	0.837027903937105	0.8324984863516292	0.8297724234160282	0.8464717302551484	0.8777451261080726	0.8353430838059785	0.840843339972044	0.8372503209700445	0.8643244056083993	0.8387819088241251	0.8376606548613224	0.8377741409390411	0.8367784119404809	0.8266678657513822	0.8360893787043571	0.8371109170126949	0.8393660644689441	0.8418475515485171	0.8444902816920037
ac010359.1	0.0020429601167377366	0.00041668000148154574	0.00010946733772341964	0.00149034773399345	0.0013281508712330286	0.00029479943964467705	0.002108967086606282	0.0020746008121653855	0.0018268759476334471	0.003121394668207733	0.0007154862532608457	0.0019946681509772834	0.0018244144678519001	0.0009949481088008427	0.00045782508749310806	0.0011231171803211808	0.0010378674389844068	0.000887999684709433	0.0009651172131225664	0.0007846949235448449	8.82540339272329e-05	0.0006478011051071102	0.0010212650551993468	0.0005286985809875358	0.001037539359824867	1.0	1.0	1.0	1.0	1.0	1.0	1.0	1.0	1.0	1.0	1.0	1.0	1.0	1.0	1.0	1.0	1.0	1.0	1.0	1.0	1.0	1.0	1.0	1.0	1.0
ac010395.1	0.0012246550007871055	0.005998625567556321	0.0007662713640638606	0.0014341159012282694	0.001857192104665254	0.0006632987392005619	0.0009373187051583304	0.0018440896108137359	0.0031054586877583674	0.000928529380394631	0.0003974923629226835	0.0012076368392191727	0.00445286468761176	0.0008291234240007408	0.00045782508749310806	0.0015350208273084503	0.0004448003309933062	0.013755697107943356	0.005710591316488778	0.008567531333779427	0.0007576575739437273	0.0015115359119165649	0.008789698717795402	0.0020452852831649676	0.0027466071304133887	1.0	1.0	1.0	1.0	1.0	1.0	1.0	1.0	0.9977820624511781	1.0	1.0	0.9973993974505084	1.0	1.0	1.0	1.0	1.0	1.0	1.0	1.0	1.0	1.0	1.0	1.0	0.9998520736497036
ac010401.1	0.0021888858393619157	0.008534107761480529	0.0006568040263404409	0.005363214472665589	0.00767376058934619	0.0014002973383123315	0.006932634691518247	0.0019789300251927258	0.00213135527223906	0.001547548967324385	0.001589969451690811	0.0022440016698494244	0.005603558722688072	0.0019898962176016855	0.0015260836249771294	0.007337602746335839	0.002372268431964402	0.009282124339225187	0.004825586065612678	0.00041457068245370803	0.0005295242035634744	0.004534607735749694	0.0022629174605893524	0.0021649268075195406	0.003441216555379117	1.0	1.0	1.0	1.0	1.0	1.0	1.0	1.0	1.0	1.0	1.0	1.0	1.0	1.0	1.0	0.9979034009736354	1.0	1.0	1.0	1.0	1.0	1.0	0.9986287721909902	1.0	0.9998716458074276
ac010422.1	0.0005837028904964852	0.002248505554222178	0.0008757387017872033	0.0025742369950796655	0.002951446380517807	0.0007369985991117696	0.0014059780577374958	0.001152556006758556	0.001370156960725066	0.0017928296792025242	0.0002384954177536409	0.001246667594360783	0.0023456757443810804	0.0009949481088008427	0.00045782508749310806	0.002558368045514058	0.001186134215982201	0.0015222851737875444	0.0013511640983715776	0.001307824872574716	0.0013238105089087245	0.0019434033153213307	0.0013130550709706326	0.0021649268075195406	0.0014187027787900556	1.0	1.0	1.0	1.0	1.0	1.0	1.0	1.0	1.0	1.0	1.0	1.0	1.0	1.0	1.0	1.0	1.0	1.0	1.0	1.0	1.0	1.0	1.0	1.0	1.0
ac010422.2	0.01317911034154467	0.01423850660502911	0.009458346057118287	0.014066418139282206	0.023413710055932773	0.010678963238259297	0.015498168120528722	0.007837380845958242	0.006619072166927889	0.028282815182176773	0.0046489355026706	0.017352423728987466	0.007987096393687023	0.01010503507159682	0.00978582490755967	0.017803578976039545	0.010424573959697491	0.012630173749182802	0.021187901573979383	0.005788510105538182	0.011701522296356098	0.018943309845993375	0.04884918299956686	0.027750939911294938	0.014548053673560669	0.980380628475407	0.9726094872094233	0.9591054415109725	0.9865097655476097	0.985910820539326	0.9858914857367199	0.9853481412495322	1.0	0.9708472319862362	0.996047236053198	0.9791433926968874	0.9831656366789939	0.9629385429539701	0.9812795084292883	0.9929575433691199	0.9537064693381779	0.9735596002836772	0.9899399657432605	0.9804220522002361	0.9793357555097879	0.9847004842928586	0.9952134306542634	0.9892953992796686	0.9767380664477998	0.9804585306898107
ac010422.3	0.0078483689608748	0.008142961121408093	0.009697160009937204	0.0033871539408942886	0.008436698418158969	0.0052883251622152915	0.005623912230950137	0.006118231244156447	0.0025596852035871835	0.0057259311791003015	0.0012719755613526489	0.005485337415187491	0.005553786438435904	0.006632987392005772	0.006070648968462642	0.008527893485046732	0.009872337790096544	0.0058354264995189335	0.012817109888796563	0.002877214719664406	0.005486746674613628	0.004750541437452116	0.014237158877100352	0.008864235758394484	0.006534464523922688	0.9968734302866556	1.0	1.0	1.0	1.0	1.0	1.0	0.9986901965750001	0.9977820624511781	1.0	1.0	1.0	0.994414420732931	1.0	0.9975840169478926	1.0	1.0	1.0	0.9980998752329318	1.0	1.0	1.0	1.0	1.0	0.9993478304076363
ac010422.6	0.012639554797256047	0.025902208664289203	0.005121797962223035	0.023860542061654354	0.025070706093495536	0.009045042867835936	0.018468213601701398	0.016000079692116777	0.019089204371519425	0.014986858046684969	0.0056253260230940665	0.022955092777125756	0.015612570673420968	0.015043345334346108	0.01587880720629997	0.02359880209797693	0.007748353431181992	0.017479026722095746	0.023799763397439146	0.005869989275513596	0.00913142009951484	0.024191000963584137	0.03267437048295277	0.02841771402270286	0.016279610554506933	0.976707255701218	0.9852792461070329	0.9672755443653688	0.9939313021663021	0.9892220269683051	0.9858914857367199	0.9785665367261202	0.9962955016743478	0.9876586355945091	0.9918187505818269	0.9893508303040288	0.9700922067367044	0.9597794055275516	0.9780293448499329	0.9831940570242392	0.9623707306865569	0.9742702983408026	0.990186170953192	0.9754334650567972	0.9841443657382345	0.974989428446922	0.9895966026542372	0.9752543172732918	0.9663147732031054	0.9805849392634419
ac010451.1	0.0002918514452482811	0.0017708900062966655	0.0008757387017872033	0.0006774307881788269	0.0007378615951294517	0.0005158990193782233	0.002577626439185447	0.0009220448054068295	0.000456718986908381	0.0017023038640568235	0.0003974923629226835	0.002493335188721566	0.00411600447122395	0.0008291234240007408	0.00015260836249772833	0.003752273133420562	0.0004448003309933062	0.0012685709781562998	0.00038604688524901116	0.000523129949029871	0.0006177782374907073	0.0015115359119165649	0.0007294750394281378	0.001636228226531928	0.0011336666437034234	1.0	1.0	1.0	1.0	1.0	1.0	1.0	1.0	1.0	1.0	1.0	1.0	1.0	1.0	1.0	1.0	1.0	1.0	1.0	1.0	1.0	1.0	1.0	1.0	1.0
ac010487.3	0.056032203335885225	0.002171429219544713	0.0493887770975855	0.03290678847462798	0.009967814467579234	0.015616597243501645	0.007775620638244819	0.01259444059292538	0.004597163429961532	0.005945973507451231	0.007894065715090782	0.035052977861248655	0.014557795871685982	0.004123120397688215	0.04032509998105739	0.00398212230120501	0.008520315616362965	0.0198584409896464	0.008480837139321361	0.002685290245870868	0.013255481190245683	0.049591811635203806	0.1494643954418964	0.0470682405758142	0.024269635528790714	0.9507339723848043	0.939440716244535	0.9373223152287185	0.9579894904416225	0.9426171618355387	0.943571495341835	0.9455493711352981	0.9474230032799595	0.9525794413131687	0.9556749473067707	0.9471340575811409	0.9472596165176814	0.9268658087924507	0.9456861729234606	0.9556432816662774	0.9260308851095801	0.9452178389094014	0.9644926653778108	0.9407114026579895	0.9451709281013129	0.9524847570449083	0.9474036624036857	0.9753630940969776	0.9488632437085073	0.9475070209655478
ac010491.1	0.007021110118260599	0.005905482371132585	0.007312089620098839	0.031034330713208675	0.006591012335181706	0.0003969032972464596	0.009922648253366409	0.012473540828333594	0.011139364680326487	0.027589640303978112	0.0019297282097195504	0.008973175542207456	0.043258134525963304	0.006324215429451283	0.0038152090624427467	0.00231440247461714	0.006041552308136688	0.03619157839682172	0.002968923870753015	0.007642440234047581	0.009726016093380738	0.01031080217702385	0.013090132033888893	0.009799750707116861	0.011442699073047841	0.9866526688555008	0.9888501453154808	0.970814446027553	0.9886935617336426	0.9911108779006587	0.9790825976717593	0.9833716406612062	0.9956561837472302	1.0	0.9974122123760766	0.9802832688519569	0.9844658797396822	0.9723134312465235	0.9874973260415487	1.0	0.9693913754784445	0.979495246325028	0.9902696281957711	0.9834537800938762	0.9869167532014249	0.9897395165444636	0.9944106851559412	0.9838490645039284	0.971900808771631	0.9851016731738371
ac010503.4	0.004830389305092528	0.021962751623961475	0.015169528314414517	0.010005739622592333	0.014554164551735704	0.002271009337056719	0.011541386452874757	0.007040276049563353	0.019292056207568575	0.004630280815888356	0.008929651228995637	0.015014190875493562	0.007960218927613855	0.004808586567230868	0.011149499680231842	0.007798815599340693	0.02214213825164635	0.014993394435666706	0.00864767824185852	0.002615649745149432	0.004513241026588471	0.02072980153088728	0.009094680530615795	0.008727125466811377	0.01052171822997067	0.9965044243596218	0.9959268193077994	0.9935718856300269	0.9936199901683617	0.9937134064691368	0.9961088610917774	0.9915794066945669	0.9986901965750001	0.990335798806971	0.9933194167598204	0.9965880889407709	0.9941855308838315	0.9790536828252991	0.988525577700607	0.9982916212440667	0.9833119742976685	1.0	0.9981924267740837	0.9854175937448625	1.0	0.9886411145695886	0.9933869776940911	0.976031762537908	0.9732374577138811	0.9919406264263718
ac010504.1	0.003995680469411204	0.02803349454464212	0.011773264073518185	0.0465134324989739	0.03820354171418953	0.012229493722137745	0.05289168259163093	0.01657339648387437	0.0750586277112612	0.018288099262109465	0.011306361445989678	0.002459336346353497	0.02587316316554845	0.0074947549669167005	0.006301292314897741	0.016101644346206312	0.006253596801320973	0.03227690787325639	0.001640556494230041	0.00736181380992636	0.0071215790489396365	0.056625322661110505	0.015469465042546917	0.021107117674328605	0.020698284024802643	0.9415113493313311	0.9629744423637473	0.9427203706155656	0.9661694437013894	0.9454489374493332	0.9442928338816791	0.9495160400541995	0.9770264581344378	0.9662343599690573	0.9562633722540982	0.9468380901149719	0.9378498991532876	0.9400351882892773	0.9484667051038597	0.9571179083177148	0.9337522806585883	0.93365797723585	0.9629299218934537	0.9400511829919341	0.9550080778916649	0.9481025106131789	0.9560872098354518	0.9434877802831645	0.937658420520967	0.9494758417491755
ac010511.1	0.0023348115619860176	0.01828285334237099	0.01309064747936275	0.006040645260844415	0.006807549897270018	0.002800594676624663	0.006795560612398012	0.003227156818923942	0.001370156960725066	0.0024118492661322783	0.002066960287198016	0.0042191544432558644	0.009074434158412343	0.0021477976809696126	0.002594342162461074	0.007477477702284191	0.002965335539955503	0.0045668555213626335	0.005404656393486157	0.007831961297191539	0.002735875051744682	0.00626207734936868	0.006067038435505424	0.007938416741979202	0.005610111116188004	1.0	1.0	1.0	1.0	0.9965902198006271	1.0	1.0	1.0	1.0	1.0	1.0	0.9981610704138816	0.9941123674940635	0.998828260287084	1.0	0.9953122052322659	1.0	1.0	1.0	0.9983884306944177	1.0	1.0	1.0	0.9964447211652888	0.9992085228001637
ac010519.1	0.0010214800583688683	0.002291740008148694	0.006148772155342399	0.0031161816256226964	0.00501745884688021	0.0005158990193782233	0.005858241907239681	0.0009220448054068295	0.001370156960725066	0.000928529380394631	0.0003179938903381622	0.002493335188721566	0.001694099148719682	0.0024873702720021452	0.0019839087124702377	0.0018761365667103196	0.0014826677699777899	0.003932570032284522	0.0040534922951146555	0.0007846949235448449	0.002081468082852452	0.002591204420428441	0.0020673213269027926	0.003476984981380376	0.0023132213219034903	1.0	1.0	1.0	1.0	1.0	1.0	1.0	1.0	1.0	1.0	1.0	1.0	1.0	1.0	1.0	1.0	1.0	1.0	1.0	1.0	1.0	1.0	1.0	1.0	1.0
ac010522.1	0.033376188848041805	0.010919866695468619	0.06532402718864934	0.012165420678890456	0.021723210135631506	0.00906108028190265	0.008930575393787292	0.01260205843273374	0.0026487335116839403	0.015761117184261562	0.013780566885923043	0.029249803794482415	0.0021287618978374128	0.011865336901420777	0.011489453408431072	0.0075463532821877476	0.0015710514839810449	0.023152130962899177	0.03148422878194873	0.0049689470082936536	0.02449616893494085	0.04078025228416886	0.03341023880715016	0.02181845514630912	0.018803083011944142	0.9679853422508675	0.962341650270599	0.9541479655519646	0.9822999611677239	0.9794632567149232	0.9660922978335157	0.9746677973488446	0.983399459320115	0.949423084530973	0.9863985899876831	0.9722134326621561	0.972051623893396	0.9464482835776639	0.9691227831841949	0.9721752246943298	0.9411953431791847	0.96022663031556	0.9865438688209653	0.9558864389650232	0.9602051737654012	0.9675530614196427	0.9964647309472612	0.9622491572775986	0.9589074852469492	0.9673693475887858
ac010524.1	0.011673330302376366	0.07830315485900026	0.006811875397909708	0.06350326820397179	0.003103506408343907	0.009605319315149538	0.004328276539111593	0.006037470014926216	0.005480284224780617	0.004121119671608631	0.002874336055576039	0.052462206747849564	0.017917644071302658	0.02693587285611831	0.003976373393489982	0.048219072858939206	0.03208925767778142	0.003170034774823621	0.0030070541670890053	0.014409032235797054	0.008199218680604171	0.07363947954156903	0.010003406971521496	0.007900930310737945	0.019703120094217007	0.9551313328242197	0.9863478139284357	0.9642872334603239	0.9614540425966345	0.9566323153657039	0.9623319785391744	0.9598611243383494	0.9590597554887147	0.9806941898012983	0.9636829816008642	0.9534028623005512	0.9697875229899955	0.9428782818039385	0.9555281413767208	0.9590086388589003	0.9493579680224727	0.9648704962649026	0.9523683658440679	0.9598338213961158	0.9606203437943363	0.9607796625158478	0.9745745587069686	0.9570693040701495	0.9575182699803513	0.961069120905898
ac010525.1	0.0017511086714895325	0.0012500400044447141	0.000328402013170182	0.0024387508374438694	0.004574741889802585	0.0004421991594670156	0.0030462857917646123	0.0018440896108137359	0.001370156960725066	0.0004642646901973155	0.0006359877806763244	0.0014960011132329242	0.001694099148719682	0.0013265974784011237	0.002594342162461074	0.0047048324440408466	0.0007413338849888949	0.004059427130100144	0.0032012865623701676	0.001046259898059742	0.0009707943731997159	0.003365318648911659	0.0016048450867418415	0.0018407567548484479	0.0017678237697957	1.0	1.0	1.0	1.0	1.0	1.0	1.0	1.0	1.0	1.0	1.0	1.0	1.0	1.0	1.0	1.0	1.0	1.0	1.0	1.0	1.0	1.0	1.0	1.0	1.0
ac010528.1	0.0008376471209658762	0.016883666327464995	0.007379409528148282	0.013420127710781726	0.028879228424351283	0.0033124658505783145	0.03812588065161724	0.006190335959634905	0.005097044787413482	0.005804226126216935	0.0004973027518365724	0.004026050486925277	0.008817528949021597	0.004971967425160495	0.0031762074359644875	0.014174497585193117	0.07457386895423444	0.007498015461336777	0.007633259910753229	0.0030280725665564876	0.004522924934412698	0.019062441459956996	0.004962957192170066	0.018814760676750454	0.011468742105689482	0.9770994713418215	0.9918553270973187	0.981759802223359	0.9886083209596638	0.9873869676890579	0.9876001936515992	0.9762322843770587	0.9946001592634038	0.9800712924584176	0.9878693085352679	0.9759315114689009	0.9855326936934106	0.9702153935212755	0.9766769677987985	0.9882944929030484	0.9650272027727006	0.9767329647683415	0.9697087722880007	0.9892562805798074	0.9804916279417768	0.9837353388452701	0.994227430524517	0.9722902698321407	0.9814242198097454	0.9816376815612408
ac010531.1	0.007036312881838176	0.03129525787830494	0.011526144846333507	0.022291510085006076	0.006618709850715211	0.012063479368888701	0.037739817475464676	0.011590477984961078	0.006343669134122259	0.013116035456376234	0.0011098540110013931	0.013292733786157676	0.0018038256579486199	0.011889916136301096	0.008639338336638578	0.005806299180501816	0.009159922902621964	0.010032094371013676	0.018061949720931395	0.0006635740729928725	0.016152021300390958	0.07427266517486919	0.02152784909504095	0.019328656376555273	0.014285806008348733	0.9819276217762469	0.9877308733261011	0.9729539714499874	0.9925030839915809	0.9907900912451338	0.991747469424018	0.990015603581508	0.9827438660918889	0.989840297108674	0.992993475457092	0.9706557403024153	0.9888956183313014	0.9613386272759522	0.9872801631165142	0.975015465794894	0.965908458399799	0.9803060932861156	0.9860098386732946	0.9801943436284577	0.9821504226513178	0.9853795630623311	0.9944106851559412	0.969247057878849	0.9915699685356038	0.9825082175294038
ac010531.3	0.00043777716787238313	0.005208500018519668	0.0009754061272482847	0.006560211174724593	0.002984946907275392	0.0007064103953449296	0.05342382736670314	0.0041916051237080795	0.001979115609936292	0.0027727058012857347	0.000220564533176646	0.00197515277340644	0.0054904519806360024	0.003150669011202707	0.004680330940260381	0.006069295401648324	0.00533468533604097	0.007010825025255008	0.003085586502935815	0.0010312719598029863	0.0006177645016968423	0.005003167684204531	0.0018966351025131274	0.0046933166824490715	0.004335027477563036	1.0	1.0	0.9954542455691099	0.9980307841946275	0.9955543411956614	1.0	1.0	0.9942914332193252	1.0	0.9985059123498989	0.9923722141948289	0.9981610704138816	0.9899764739598984	1.0	0.9970410730994096	1.0	0.9925012940801764	0.9987218440219787	0.9896841026885776	0.9983884306944177	0.9960892850871825	1.0	1.0	0.9971892498212899	0.9970499461262726
ac010531.5	0.003751756415825641	0.014634001501243383	0.0012454553384032949	0.011026134306663793	0.005242781148046135	0.0015616799875787797	0.07426583780184375	0.004290421512006918	0.005325868457260198	0.0024503136679226993	0.0006056875163170901	0.0020586055829267566	0.006930845436245158	0.0066326581000324515	0.0037661384563752523	0.0145539838171	0.006898530200107255	0.008645333527226629	0.0036369017755437574	0.00018372950331843298	0.0020493891612953616	0.030337209113229974	0.0044142375455563775	0.007028491131656823	0.007595763079960322	0.9972922836514805	0.9910475477778043	0.9965636059249361	0.9889532468388001	0.9924535548766552	0.9977533554852356	0.9985110092593149	0.982843080243239	0.9977820624511781	0.9978870606172849	0.9841039172824385	0.9943327166290132	0.9813356762613448	0.988525577700607	0.9841735170422634	0.9914200796175906	0.9797235627667277	0.9885028564689092	0.9774054371683305	0.9860545711299248	0.9914539657715402	0.9979588406535368	0.9956641024101283	0.9925649217592972	0.9907259071004297
ac010531.6	0.010159120421515745	0.007826678659890044	0.0033445994329069657	0.014520326400240558	0.005889472550180417	0.002504347544516111	0.006799587579872141	0.0018143883947125078	0.004843280138129011	0.03273430162627238	0.0013425085916486342	0.01042321934870363	0.009219067801156115	0.005534474439307556	0.0047308592374290396	0.0017503616226132376	0.0071008892285845705	0.004439998423547011	0.007627303307051769	0.004011954357308261	0.005876391541724082	0.0036708729289402398	0.022952454852874313	0.0033324214988568347	0.007311492822111914	0.9950567610278036	0.9933492896582149	0.9825834371047703	0.9968864718222252	0.9984750408845918	0.9934509942968195	0.9936837385671371	0.9977313863243417	0.9977820624511781	0.995774356867418	0.9946056871627904	0.9970924584250754	0.9919929368516793	0.9931689308748405	1.0	0.9745829032505742	0.9942722096752867	1.0	0.978669225813454	0.9913240613418122	1.0	1.0	0.991889866077991	0.9857901155535992	0.9935133346892957
ac010536.1	0.013364601837961315	0.01445409669007563	0.0030650854562553655	0.003929098571437319	0.0008854339141553267	0.0035070050719695927	0.0007029890288687863	0.001152556006758556	0.001979115609936292	0.002476078347719016	0.0003974923629226835	0.0052360038963153496	0.0013031531913227968	0.0014924221632013027	0.0028995588874565306	0.0009472441022021351	0.0029037992712010563	0.0029177132497594667	0.0025093047541186113	0.00026156497451497397	0.0015003185767631902	0.0012956022102142205	0.006504723459162276	0.0018407567548484479	0.003435874449166374	1.0	1.0	1.0	1.0	1.0	1.0	1.0	1.0	1.0	1.0	1.0	1.0	1.0	1.0	1.0	0.9963687168725989	1.0	1.0	1.0	1.0	1.0	1.0	1.0	1.0	0.9998740168976196
ac010542.3	0.005007093194287268	0.006479727903687879	0.022913848118102813	0.06971815730301113	0.019447308492300176	0.0020589146195980376	0.010857809016271303	0.004466894336339185	0.012373270555536135	0.027607860818424073	0.009586597065414348	0.014249447087611729	0.02034541773184319	0.006276418020394025	0.02907583028624589	0.012400934843858867	0.01645050173626464	0.009615723720703583	0.021069783662269477	0.009376447736476628	0.019309421486593252	0.020110397757270852	0.04191666384966854	0.023141309109675177	0.017660784176256508	0.9406038788865239	0.9674730597193524	0.9544595283641462	0.9596123129636924	0.9580467939671027	0.9490928622073302	0.951150779175326	0.9534171896315428	0.970681375534632	0.9707510451384675	0.9558162720307029	0.9558153394893456	0.9343902917269948	0.9541486530122857	0.9678610536658832	0.9406028021344519	0.9522338730503878	0.9580860401206837	0.9554231522252145	0.9463911791292495	0.9578560115143782	0.9646275131506121	0.9632483451199934	0.9482553846440236	0.9555783947754422
ac010542.4	0.0010214800583688683	0.0018750600066670712	0.0005473366886170213	0.00541944630543077	0.002299909061742956	0.0008106984590229004	0.0030462857917646123	0.001152556006758556	0.0006089586492111491	0.0035593626248461626	0.0011129786161835293	0.0009973340754886417	0.0026063063826455937	0.0022527221287266695	0.0013734752624794011	0.0015350208273084503	0.0020141986092144437	0.0023576344089312777	0.0008850052508761004	0.001046259898059742	0.0005295242035634744	0.0006478011051071102	0.0013130550709706326	0.001636228226531928	0.0016445658645536723	1.0	1.0	1.0	1.0	1.0	1.0	1.0	1.0	1.0	1.0	1.0	1.0	1.0	1.0	1.0	1.0	1.0	1.0	1.0	1.0	1.0	1.0	1.0	1.0	1.0
ac010547.1	0.0023348115619860176	0.002604250009259834	0.0005473366886170213	0.0024387508374438694	0.0030377706568724076	0.00029479943964467705	0.002343296762895903	0.0016135784094620093	0.000304479324605613	0.010175890836313244	0.00015899694516904262	0.0009973340754886417	0.007634518087795532	0.003344671463852272	0.0015260836249771294	0.0007823540175278544	0.0011245979472277543	0.004133633778350066	0.002895351639367622	0.000523129949029871	0.005641622582191035	0.002717517543804626	0.010212650551993697	0.0049086846795958605	0.002960791380138613	1.0	1.0	1.0	1.0	1.0	1.0	1.0	1.0	1.0	1.0	1.0	1.0	1.0	1.0	1.0	0.9935388530456826	1.0	1.0	1.0	1.0	1.0	1.0	1.0	1.0	0.9997758380964297
ac010547.3	0.00248073728461012	0.015218688877703097	0.00048642224064651213	0.007881219634979952	0.007219948056963912	0.0005158990193782233	0.006366719741769727	0.004610224027034224	0.001459211457987869	0.0017023038640568235	0.0002384954177536409	0.002493335188721566	0.011337432764508363	0.012230380984584713	0.005735779585475063	0.0010233472182056079	0.0008280643932322424	0.005074283912625199	0.0026222162344966896	0.000523129949029871	0.0015885726106904233	0.00833179378806612	0.0021775743483945197	0.004054095374951532	0.004255902791803177	1.0	1.0	0.9945669846213266	1.0	1.0	1.0	1.0	1.0	1.0	1.0	1.0	1.0	1.0	1.0	1.0	1.0	1.0	1.0	1.0	1.0	1.0	1.0	0.9986287721909902	0.9974859720753004	0.9995779663704217
ac010601.1	0.009951893721070797	0.04035310959271022	0.00019777121427333628	0.00040295179825647527	0.008863330969513042	0.002669812015727775	0.005959928489787368	0.006049704124066193	0.001745278118808328	0.0013817467281946189	0.000306870887738933	0.0031044613515489555	0.007386160766577237	0.002130304049816599	4.690165983187726e-05	0.005801586213022058	0.0040721663095836455	0.01063387486985833	0.017715077806094017	0.0062882036567462555	0.0022305316993584574	0.00824395521248773	0.08384629810725129	0.026851140005423737	0.010328185418986202	0.9968734302866556	0.9863983931525324	0.9689127237620097	0.9760201569320484	0.9784218736832866	0.9934509942968195	0.9791916809398507	0.9848523377278816	0.9821418680409684	0.9827904896517505	0.9834781946825426	0.9797229873998702	0.98583053336246	0.9778441750477525	0.9768780048571231	0.9897331283425248	0.9781761533786341	0.9914284350993695	0.981997963484325	0.9835834655354084	0.9780531350372599	0.9822871486670852	0.9961217945793559	0.980678199064993	0.9834503384692008
ac010609.1	0.017266319691751804	0.014028131772349905	0.007902187952926375	0.009994340272618722	0.013445877144744753	0.004535085448205805	0.019387590246978996	0.03542210159853119	0.07071993838493915	0.0030220339118688638	0.0181184583137804	0.010426442006178328	0.019612279080183783	0.002931801924509818	0.03744463309645841	0.09961884189191243	0.014940241227057255	0.0384439879876286	0.015992014332221458	0.01007527393596265	0.01634116578447976	0.0028067846575884365	0.009001523624978209	0.013344137096120178	0.02005780031114636	0.943067500863825	0.9559526424023602	0.954676409152065	0.9562123277019948	0.9546680022285295	0.9664962601408422	0.9642413754676441	0.9647004895889848	0.9605236554697798	0.9453487209189118	0.9419390936690707	0.939917029158986	0.9528154478443265	0.9573899309658268	0.9483308197460116	0.9517944849929002	0.9507581426650166	0.9499252182571625	0.9465814307816601	0.9468596969730666	0.9420888608155369	0.9530132659418302	0.9580175518284719	0.9365548563489493	0.9519500105569191
ac010615.4	0.03275082098313654	0.06424255414164534	0.060325153251783975	0.05514820345115602	0.04527954563780852	0.049385636832886944	0.03339331091366983	0.04323407492610253	0.02399575962191398	0.05418598388744272	0.06616011100033581	0.09990597201695131	0.03273057853407606	0.009660305101271374	0.02390078245991363	0.09492072902765122	0.07223483596136843	0.03167886551132723	0.025491371564187196	0.03974363020726957	0.14170264746791075	0.039318205722999613	0.1416676319702852	0.03274939898702425	0.05804438467924758	0.8872008734884893	0.8926042194332773	0.8833522364961277	0.8827225433874686	0.8901650203175691	0.8865075863323588	0.887524823350851	0.8909853890549533	0.8866092468507569	0.8889884987096448	0.8828929069720708	0.8879553155791088	0.8801648303432187	0.8886513900687715	0.8918634308838078	0.8880225081970812	0.8809917940751703	0.8837272052441296	0.8820939999299794	0.8851436506371407	0.8960500278445298	0.8942149445119223	0.901381888166057	0.8892828005600852	0.8877648696611193
ac010618.2	0.0009609154149105622	0.0015625500055559312	0.0007662713640638606	0.0006774307881788269	0.003246591018569557	0.0005895988792894311	0.0018746374103167378	0.0006915336040551028	0.001370156960725066	0.000619019586929754	0.0005564893080918031	0.0017453346321051422	0.0018244144678519001	0.0006632987392005619	0.0012208668999816729	0.0015350208273084503	0.00029653355399558874	0.0010148567825250553	0.0007720937704980223	0.001307824872574716	0.0014120645428359574	0.0019434033153213307	0.0013130550709706326	0.0028633993964308933	0.0012046743028910289	1.0	1.0	1.0	1.0	1.0	1.0	1.0	1.0	1.0	1.0	1.0	1.0	1.0	1.0	1.0	1.0	1.0	1.0	1.0	1.0	1.0	1.0	1.0	1.0	1.0
ac010618.3	0.0357928054502146	0.013369944647564969	0.016958880134566333	0.008063007173426872	0.05025373281191747	0.02934197268153376	0.05770984602189237	0.014343876336284658	0.021210298096685388	0.05527003427638177	0.05360171633990734	0.08180307073471783	0.005775794442027447	0.031167143511923335	0.025694782528582826	0.08032692155005594	0.028899077691890627	0.025028784451713436	0.024624784557266487	0.034793029118213394	0.03870932639132879	0.0663683168228549	0.06866680909170184	0.058864539608620495	0.03646763570055186	0.8807885083814075	0.8877206263155336	0.8808506492252695	0.8866130619478048	0.8923164684542477	0.8876521852400987	0.8881200913369467	0.8970267396311554	0.886503494710433	0.8890901731346624	0.884118907115294	0.8905348304780152	0.8787230633091234	0.8854236506785405	0.886059215362054	0.8804008993052914	0.8865074475734781	0.8844858445392957	0.8811787527625641	0.8836490991057848	0.8898488625780796	0.8977904996479559	0.8858206003340399	0.8892245997129586	0.8863355612316762
ac010619.1	0.0018970343941136347	0.006354370022594053	0.004488160846659589	0.003793612413801523	0.006874650951545464	0.000958098178845239	0.006795560612398012	0.0027661344162205653	0.002220409769501863	0.0017023038640568235	0.000794984725845367	0.004238669820826708	0.005212612765291187	0.003316493696002886	0.002289125437465617	0.0051167360910280395	0.003113602316953297	0.004439998423547011	0.007833849185358302	0.003138779694179303	0.001676826644617733	0.01101261878682072	0.012365314991091279	0.006749441434444309	0.004127378032821323	1.0	1.0	1.0	1.0	1.0	1.0	1.0	1.0	1.0	1.0	1.0	1.0	1.0	1.0	1.0	1.0	1.0	1.0	1.0	1.0	1.0	1.0	1.0	1.0	1.0
ac010624.3	0.0013133315036171493	0.0023959100085190225	0.0031931540368104853	0.0010838892610861386	0.00501745884688021	0.0022541074534795998	0.004452263849502185	0.0034576680202756684	0.0018268759476334471	0.0013927940705919465	0.000794984725845367	0.0002493335188721412	0.006375445770627077	0.004076793661528253	0.0018313003499725092	0.005601341135573948	0.0019274681009710962	0.0073792678719907	0.002895351639367622	0.000523129949029871	0.003353653289235389	0.011354865611899327	0.010091546760612077	0.009817369359191721	0.0036333979095102367	1.0	1.0	1.0	1.0	1.0	1.0	1.0	1.0	1.0	1.0	1.0	1.0	0.9986833047851869	1.0	1.0	0.9953122052322659	1.0	1.0	1.0	1.0	1.0	1.0	1.0	1.0	0.9997775745073489
ac010632.1	0.004057958396059696	0.0115248621561015	0.0084580495947235	0.015216018344817919	0.017552838759508547	0.0030532480469972153	0.028744639665085517	0.0044734568469527855	0.05379768175934011	0.027368464910810745	0.003137269259240071	0.011321680651506088	0.0226188843687264	0.011091634319901228	0.00539284445558021	0.008113199149606799	0.005707018039080596	0.028792804801321126	0.0008734358782437622	0.012714138255225119	0.015166051790746654	0.04644581797166286	0.012661028165618479	0.024323849335337707	0.01467589011387748	0.9755412832058157	0.9753965123971385	0.9835374688685651	0.9889532468388001	0.981350101198851	0.9754508593678102	0.9779593836928945	0.9887385206320948	0.9777556984967615	0.9881478814829006	0.9788681621437809	0.9784781155868809	0.9705477688624582	0.9766187091425871	0.9958155979815907	0.9642183599887564	0.9605145374238813	0.9938710964636148	0.9709130161583313	0.9725482705147245	0.9797130015764436	0.9806657770405198	0.9697259044341234	0.9618802232026226	0.9781017156405453
ac010636.2	0.004149849023898585	0.03878406585954879	0.026656802017957875	0.004063215577349521	0.02620375755429922	0.0036661395313377777	0.0024811898492489532	0.006956776157077343	0.00215018156509005	0.001267521248505731	0.0041143227866309645	0.05574453547010395	0.0009550055539203796	0.022671762570606907	0.025197229170370455	0.004290931608695655	0.002396150781091365	0.006764303218346247	0.0010189216426205274	0.0008784967973227445	0.029446908387906198	0.03168797142672975	0.0082752358526363	0.02139847831880707	0.01357529711590452	0.969761915680344	0.9878438151304183	0.9738467885540256	0.9702459729006192	0.9807403375032457	0.9832820536420798	0.9733602937255442	0.9902021794872758	0.9761684066047012	0.9783395176594949	0.9797052151650133	0.9876035149924296	0.9572912795777083	0.9872801631165142	0.9820251841267545	0.9577949933730635	0.9766333491299728	0.987290987324358	0.9751598595596447	0.985508426871891	0.9793420520143482	0.9952134306542634	0.9751921172134638	0.9780549626689288	0.9784455679159004
ac010642.2	0.01916802495720304	0.030140783491465165	0.0033332785136311145	0.02669849327066775	0.04412972954744022	0.02426295877523116	0.02579195427873092	0.020380708382827063	0.07179917982083342	0.0063162450903168875	0.023225562992585255	0.007622462969823177	0.02167703908844481	0.015713414848558538	0.022417210202761505	0.04198810736794845	0.039605792380806096	0.026464196668662895	0.016478194030924175	0.023357687760950922	0.004676327088339277	0.1118664952392476	0.014395693533146051	0.053825111020999704	0.026909319546771726	0.9217846872365967	0.9197321777012195	0.920699125351682	0.936249926760861	0.9232955793574097	0.9214400678903406	0.9222831765027345	0.937874858698136	0.9223619108759287	0.9288259266158194	0.9209674108562155	0.9179978730185865	0.9166094602515926	0.9195633197320704	0.9189736885402165	0.9245297027177897	0.9160753307172267	0.9238212031038927	0.9146900650871741	0.9231043710910136	0.9187675724747981	0.9340417820999953	0.9230756388602245	0.9158169900611242	0.9222054604153733
ac010643.1	0.0071807776599373645	0.04770872020327579	1.3583189496671374e-05	0.01278202884308075	0.0009587950704374743	9.213876628098097e-05	0.003187386838358977	0.0014932787734165962	0.0013133788496044736	0.0004786641916364403	0.0007099806176371831	0.01252777801401723	0.0003534469901909353	0.0020278234289300167	0.002085988777799307	0.0021554559799608153	0.009904433806373528	0.03386950786723303	0.0029768691483223323	0.0024208065478116864	0.0016179539932159378	0.003555365925631449	0.0036223172405011146	0.00031638853781617996	0.0068716243570921135	0.9937476241134778	0.9959268193077994	0.9826679761835196	0.9968864718222252	0.9852675574336343	0.9837391394312186	0.9936837385671371	0.9881460887441026	0.9968634268744838	0.9858375677474741	0.9814941956244326	0.9797644383945259	0.9847727882100361	0.9910792038568624	0.9970410730994096	0.9852622160015652	0.9847046912798239	0.9921229002446045	0.9944608564650795	0.9941901581558875	0.9936145071093204	0.9875918673579897	0.9813260456932232	0.986647342728194	0.988734226361379
ac010649.1	0.0002918514452482811	0.002291740008148694	0.002517748767638344	0.0009484031034504192	0.0052513554422606865	0.0011791977585787852	0.0035149451443437776	0.0006915336040551028	0.00213135527223906	0.0004642646901973155	0.0006359877806763244	0.0009973340754886417	0.0020850451061164904	0.0021557209024018645	0.0012208668999816729	0.0020466944364112157	0.0008896006619866894	0.0024102848584969775	0.0034744219672411007	0.0015693898470896899	0.001022419675725503	0.0028071381221307853	0.0023343201261699794	0.0038860420380134155	0.0018353700273490228	1.0	1.0	1.0	1.0	1.0	1.0	1.0	1.0	1.0	1.0	1.0	1.0	1.0	1.0	1.0	1.0	1.0	1.0	1.0	1.0	1.0	1.0	1.0	1.0	1.0
ac010654.1	0.0037940687882272693	0.002916760010371051	0.0030723237225623663	0.0012193754187219347	0.002951446380517807	0.0017696746810286633	0.0030462857917646123	0.0020746008121653855	0.0012179172984222982	0.0023213234509865776	0.002384954177536178	0.0029583627705613343	0.005625702559802306	0.0018240715328015837	0.00283622069801861	0.005969525439532751	0.00705526902713876	0.023616976392391277	0.0013511640983715776	0.000523129949029871	0.0042878189310336596	0.002159337017023675	0.0014589500788562755	0.0012180523720543644	0.0038284564800098275	1.0	1.0	0.9957913974456937	1.0	1.0	0.9964478550864649	1.0	1.0	1.0	1.0	1.0	0.9929988956953798	1.0	1.0	1.0	1.0	1.0	1.0	1.0	1.0	1.0	1.0	1.0	0.9987429612313465	0.9992847815958864
ac010719.1	0.024589910707975705	0.003290205557926081	0.019897786725307953	0.0018968062069007615	0.0010330062331812017	0.0017382084341013764	0.002011711489436973	0.006915336040551414	0.003781489832591434	0.005906800191487649	0.006113014578883149	0.009581493726762084	0.0042413845303222375	0.0023215455872020434	0.0036626006999450184	0.00792934639724643	0.004151469755937704	0.002230777311115655	0.019000183005613146	0.001830954821604587	0.006764120922151941	0.02719141092627218	0.008109568545904118	0.0005445501779286692	0.006936490226568415	1.0	1.0	0.9982817396051732	1.0	1.0	1.0	1.0	1.0	0.9955643974404293	0.9966592426371381	0.9951750629804015	0.9973993974505084	0.9899764739598984	1.0	1.0	0.9938882549586925	1.0	1.0	1.0	1.0	0.9986963545767125	1.0	1.0	0.9931162286271396	0.9982323728591178
ac010735.2	0.005569973895424337	0.00020834000074081133	0.0015965770184052266	0.004606529359616147	0.006136789356416013	0.0030161529573464116	0.005898060389190562	0.0027661344162205653	0.003044793246055822	0.009685329412556964	0.001033480143599008	0.008021040614560347	0.005369133328273306	0.0016582468480014047	0.005456494844101526	0.011202329694539265	0.002965335539955503	0.005201141010440822	0.002156057387001167	0.000937700631483579	0.006347654853609052	0.0031493849472093148	0.0058605915319290035	0.0023694553358359835	0.004158951291660225	1.0	1.0	1.0	1.0	1.0	1.0	1.0	1.0	1.0	1.0	1.0	1.0	0.9970558649900599	1.0	1.0	0.9985174670463338	1.0	1.0	1.0	1.0	1.0	1.0	1.0	1.0	0.9998148791773742
ac010737.1	0.0009998042505518147	0.006707213295307059	0.0035870961403455773	0.0065085893411545165	0.014262027180278854	0.0036220722863068273	0.047377629722640605	0.002476220782666383	0.007248641190790824	0.004548740051760632	0.0005548176485913641	0.0014135732134013394	0.015352366150222684	0.006125434602153123	0.01779294067630105	0.003491502090397409	0.004055192704658687	0.00746552837909987	0.009832989214690686	0.002882536853858115	0.00037654812308589357	0.01153923317775167	0.012004632664450815	0.0033259288303749976	0.007080894162023305	0.9839975674153567	0.9966741853090504	0.9692613369554818	0.9867264589055119	0.9971471317784416	0.9952344978029554	0.9974210399915764	0.9967917645133736	0.9917034472588914	0.9897614306133401	0.9897682364688368	0.9924196070953724	0.9794267847511013	0.9927784389489587	0.9970410730994096	0.9827322121092427	0.9903207244944003	0.9896208029219522	0.9905981848531797	0.9883852181510044	0.9828740994243658	0.9959178937305361	0.9860946727652646	0.9824240452485314	0.9889612144258009
ac010745.2	0.0020429601167377366	0.0057293500203716196	0.0013136080526808818	0.010048998157152229	0.001857192104665254	0.0018119082940125841	0.007967208993845962	0.0013830672081102827	0.002283594934541828	0.0017023038640568235	0.0023054557049516566	0.0017453346321051422	0.0018244144678519001	0.003150669011202707	0.0007630418124885647	0.008444281778936373	0.002965335539955503	0.0019028564672344114	0.005244432468993333	0.004708169541268993	0.0023828589160356734	0.004534607735749694	0.0007294750394281378	0.0024543423397979307	0.0031185353844069286	1.0	1.0	1.0	1.0	1.0	1.0	1.0	1.0	1.0	1.0	1.0	1.0	1.0	1.0	1.0	1.0	1.0	1.0	1.0	1.0	1.0	1.0	1.0	1.0	1.0
ac010754.1	0.0022178304219921557	0.000312510001111217	0.0028208820404567957	0.005227728315029792	0.0022135847853883553	0.007240891038325806	0.0004686593525791652	0.002439952427896102	0.006445804481162824	0.0014190908041509093	0.0006483012982778297	0.0014960011132329242	0.0027828366793370887	0.003413494922327691	0.0034298113822865857	0.001992557307297305	0.004856461611661008	0.0011417138803406777	0.0037803568902436777	0.000523129949029871	0.007236974488878334	0.01617879213945146	0.0012913535311910758	0.004773665192064625	0.003565795510949025	0.9968734302866556	1.0	0.9982817396051732	1.0	1.0	1.0	1.0	1.0	1.0	1.0	0.9965880889407709	1.0	0.9977194499084444	1.0	0.9982916212440667	0.9933710637683814	1.0	1.0	1.0	1.0	1.0	1.0	0.998060806214222	1.0	0.9990479473766055
ac010761.1	0.002918514452482503	0.0034985455586668923	0.0004353077049383412	0.006526358058622221	0.004427169570776633	0.008279431214806615	0.01919741482247849	0.0020746008121653855	0.004960723690952072	0.005261666488902987	0.0038159266840578692	0.0037400027830823486	0.003739376837438616	0.0016582468480014047	0.002136517074967966	0.004409136906889784	0.0038549362019421923	0.008372568455831533	0.0033181528761237937	0.002092519796119561	0.001853334712472199	0.00626207734936868	0.002480215134055622	0.005931327321178306	0.004499031256206629	1.0	1.0	0.9938056378443004	1.0	1.0	1.0	1.0	1.0	1.0	1.0	1.0	1.0	0.9945717534794773	1.0	1.0	0.9979034009736354	1.0	1.0	0.9947968024281267	1.0	1.0	1.0	1.0	1.0	0.9991864297515235
ac010761.2	0.007730464471877754	0.034487237763901266	0.0015382173577858952	0.008492443089720119	0.012587946572963051	0.005504507068761066	0.024339873105915205	0.005522368427074081	0.0074391290584403255	0.019010286943875028	0.003342288680175956	0.005846882242916757	0.012713822817748405	0.00660888843573562	0.008551124644317136	0.007328328659571089	0.013488557447548129	0.023658873422225547	0.011506795128507614	0.00030942457351035177	0.003927527974860913	0.014342498529556042	0.02495259229360244	0.018002324019357686	0.011423063390291064	0.9918788347909362	0.9966741853090504	0.9692888071933312	0.9949799108762256	0.9965902198006271	0.9903403706033433	0.9985110092593149	0.9986901965750001	0.9941326099124632	0.9892310881158811	0.9829603006430325	0.9929988956953798	0.9753941135671795	0.988347869085353	0.9961801346260848	0.9749482050978673	0.9969380684792379	0.9963850010680347	0.9943003111694929	0.9862414686092051	0.9915538630377625	0.9964647309472612	0.9853722485951458	0.9811305531224273	0.989415069252184
ac010761.3	0.004815548846596137	0.006354370022594053	0.0012620468454139304	0.012408494669725606	0.012334826755503377	0.00549836076663786	0.017985947959079703	0.003688179221627395	0.00532838818059765	0.003714117521578601	0.0019079633420289732	0.005724913245274249	0.011634525563498737	0.006964636761606053	0.005188684324922148	0.013810790021325505	0.007351802581134349	0.018353757180411708	0.008605942955856323	0.001983960529543321	0.0024344842185614604	0.017869569208020346	0.0038306575140138826	0.011044540529090686	0.0073215110381158995	1.0	1.0	0.9881024215607411	1.0	1.0	0.9977533554852356	1.0	1.0	1.0	1.0	1.0	0.9986996712667662	0.9945717534794773	1.0	1.0	0.988333040957998	1.0	0.9987218440219787	1.0	1.0	1.0	1.0	0.9956641024101283	1.0	0.9982588964331275
ac010809.1	0.01121881175178908	0.005170103041636295	0.00631173453768718	0.017628264159637173	0.0023642459203896166	0.01147340700873461	0.016547415595604638	0.012049630340588301	0.0035949189406621535	0.017477852149656393	0.0025329149629453296	0.0275003695236225	0.006652325319551993	0.0040658229872700515	0.012794889938484717	0.018156049875151244	0.005548779700106914	0.009790323734017394	0.021220968302052726	0.0030720983574634188	0.0001499860972861239	0.14074042856100008	0.04250056678424559	0.017670989342977467	0.0143252406247006	0.9699194147474468	0.9611315386697854	0.9561666682178503	0.9595136877076513	0.9775829723209425	0.9807033013007123	0.9808449337882434	0.9721661401486696	0.9729189390101003	0.9824075705689724	0.9555194760277049	0.9790310270476267	0.9520497398337682	0.966542254958468	0.9715054087138378	0.9678198634868461	0.9626808985891369	0.9826369671390277	0.9718145575832241	0.9701554059468515	0.9635844753862048	0.98324951844333	0.9913302416482774	0.9844162666187011	0.9701203768523301
ac010809.2	0.0070903450848457126	0.006871931072975581	0.007117771242308711	0.011687179137461484	0.00399111271874643	0.004826940575464725	0.01264423782131825	0.008841774495627886	0.004971018075453397	0.01027911637345305	0.000675159004711345	0.018873594045471863	0.005607428569846718	0.006035930958196464	0.010250103020086224	0.0051532835223408215	0.002889758320264758	0.00735738080114416	0.014239337945896812	0.0016100099919907735	0.004361564531415056	0.09071701548569502	0.025801477470389904	0.013763178121535146	0.009952076169566795	0.9912983897752106	0.9722604196158345	0.9704208280382198	0.9718462756246614	0.9950590221723437	0.9892304534367689	0.9910689419827381	0.9842441067323207	0.9950409471509176	0.9970119080066548	0.9694342642879437	0.991575338984223	0.9773950001974598	0.9842955535084363	0.9862373243014083	0.9776607861657595	0.9800710101206611	0.9823806384319376	0.9817503354282988	0.9837417307809599	0.9901615930420343	0.9937096519539689	1.0	0.9946674325862779	0.9843417669768908
ac010809.3	0.0002918514452482811	0.000312510001111217	0.00043786935089360163	0.00149034773399345	0.00014757231902587495	0.00014739971982233852	0.0007029890288687863	0.0004610224027034532	0.0006089586492111491	0.0010832842771270695	0.0003179938903381622	0.001246667594360783	0.0007818919147936934	0.00033164936960028093	0.0006104334499908364	0.0006822314788037386	0.00029653355399558874	0.0002537141956312446	0.0018501224639986668	0.00026156497451497397	0.0003530161357090086	0.005182408840856805	0.0021884251182843362	0.0010226426415824454	0.0007490418231039836	1.0	1.0	1.0	1.0	1.0	1.0	1.0	1.0	1.0	1.0	1.0	1.0	1.0	1.0	1.0	1.0	1.0	1.0	1.0	1.0	1.0	1.0	1.0	1.0	1.0
ac010864.1	0.006128880350213287	0.0017629104152005884	0.0020458030596059106	0.009619517192139682	0.006960975227900065	0.002800594676624663	0.00398360449692302	0.0033619972333029315	0.003653751895266971	0.007699812488594228	0.001828464869444375	0.008373856887542913	0.005409152795692059	0.0024873702720021452	0.002594342162461074	0.003852043095536135	0.0034353301104377864	0.002790856151943844	0.006359355667200892	0.0007846949235448449	0.0037949234588716308	0.0055246556659353345	0.006942408482819127	0.006460025902165919	0.004264429083926071	1.0	0.9988240995581698	0.9975700427124955	1.0	1.0	1.0	1.0	1.0	1.0	1.0	1.0	1.0	0.9986833047851869	1.0	1.0	1.0	1.0	1.0	0.9986563987948136	1.0	1.0	1.0	1.0	1.0	0.9997008741336376
ac010883.1	0.014820996571364108	0.03262813693942635	0.00817808894651312	0.0158642836593746	0.006224427817376668	0.00551908321671391	0.009748617774467444	0.009450959255420253	0.01595814309347712	0.0171403932430357	0.0057620258432155985	0.012336121862456209	0.011768991386206025	0.00479930374193878	0.00789016289715764	0.014436892959004561	0.01119825124629505	0.01628082091776902	0.00734362290603106	0.0029139606203280465	0.0051899193870686275	0.013922026215252195	0.012754027023165214	0.007389094566554441	0.011238558971676346	0.9910222624341746	0.9971197268288364	0.9899849708111881	0.9953821150792114	0.9849948591522314	0.9882250590070726	0.9936837385671371	1.0	0.9950409471509176	0.9978870606172849	0.9951750629804015	0.9875356763846137	0.9854100069135528	0.9906294582092927	0.9951683861612092	0.9804750266201665	0.9935055498108865	1.0	0.9957514473072703	0.9937593637431723	0.9924002811490016	0.9979588406535368	0.9898350016050296	0.9918556550645495	0.9924886108751672
ac010884.1	0.0043172070352654485	0.014755379806096577	0.014158667301122606	0.006165944569925504	0.006309437909125259	0.0025920185492685995	0.004217934173212641	0.002996645617572292	0.0034383270679241612	0.007235547798396911	0.003259437375966143	0.007668224341577749	0.015273309778896165	0.0029848443264026054	0.0027095443191427235	0.005205797714269815	0.0017176650552188548	0.003954126230968744	0.0030082631197457005	0.005014180957146416	0.0036236044321724635	0.005182408840856805	0.0053725735448688	0.008225587621804725	0.005912532501436164	1.0	1.0	1.0	1.0	1.0	1.0	1.0	1.0	1.0	1.0	1.0	1.0	0.9970558649900599	1.0	1.0	0.984187253974375	1.0	1.0	1.0	1.0	0.9986963545767125	1.0	0.9956641024101283	0.9875638936236769	0.9986946490999637
ac010890.1	0.021476264322925195	0.0025849445904863	0.030130237158872156	0.08440256380512669	0.00873655803024739	0.00048545290091352774	0.00966033931394617	0.01533550033936332	0.023976059901964733	0.005734265980465412	0.021819333247090365	0.018764794981255124	0.016210633465866188	0.014066144698223594	0.010191588506770079	0.20857646013988917	0.0050371903253458705	0.02137125046822201	0.012596296759495291	0.01889606772506077	0.015352972580694764	0.01756847710246947	0.006485004386920722	0.044328322513019935	0.024517520135549902	0.9323143043497264	0.9527874055755096	0.9287075837746167	0.9447450369906673	0.951532359570771	0.9548620227334078	0.9511898918572794	0.936961719684917	0.9571522760544959	0.9549379290306391	0.9292075091415748	0.9345670841300441	0.9274649111499871	0.9379118225427884	0.9576107417421386	0.9530466057762871	0.9350262682939117	0.9393869029330321	0.9370056553063465	0.9275988782243747	0.9364107940642532	0.9312885754435545	0.937377814221968	0.938141655892346	0.9414302535186426
ac010894.2	0.004523697401347933	0.0047485855631116064	0.0006568040263404409	0.0017613200492650424	0.003984452613699009	0.0018981316063012745	0.008904527699004293	0.0018440896108137359	0.001979115609936292	0.010768613689684112	0.0004769908355072048	0.0004986670377442824	0.002075040239261802	0.0004974740544004599	0.0006104334499908364	0.0018634527140430613	0.0032003328251966447	0.0016491422716031667	0.0019302344262450558	0.0007846949235448449	0.0015003185767631902	0.0017274696136189093	0.0008753700473137807	0.0020452852831649676	0.0024104652541671436	1.0	1.0	1.0	1.0	1.0	1.0	1.0	1.0	1.0	1.0	1.0	1.0	0.9986833047851869	1.0	1.0	0.9985174670463338	1.0	1.0	1.0	1.0	1.0	1.0	1.0	1.0	0.9998887773007173
ac010894.3	0.43054072504807744	0.17962210638814496	0.47898739871402857	0.04288670698364835	0.5905640180018058	0.1289941574394836	0.3536066551404032	0.1637346137619429	0.10892276641324604	0.35676745067909144	0.09060298119576765	0.28723153674376617	0.43061491978634103	0.084647401586892	0.40196321514906336	0.19218117950543395	0.30020247835888847	0.3698420539128134	0.3084958314900826	0.39786592930452824	0.2836601628256061	0.49787952932940516	0.3894911238418693	0.051947970547612465	0.2765123933290634	0.6848431074374743	0.6893077122848861	0.6820343211899257	0.7026242232315012	0.7017187740951725	0.6911037515228244	0.702178794916706	0.7078730764220516	0.7000686756109975	0.7013211205760821	0.7058028239541698	0.6729492118673435	0.6846921247548159	0.6910631131968854	0.6867410689843959	0.6761790645824297	0.6739295636354061	0.7094687336673283	0.6802228620635911	0.6963549176958612	0.680068600006416	0.6962413331485906	0.6868331927799479	0.6876339929496986	0.6914031275726179
ac010931.2	0.0005837028904964852	0.020663268436423823	0.0004037929937548466	0.0009484031034504192	0.0002951446380517499	0.0004421991594670156	0.0004686593525791652	0.0006915336040551028	0.01029299920213172	0.000928529380394631	0.0007154862532608457	0.00044987859381728876	0.0029972523400424787	0.016764003009887393	0.00045782508749310806	0.0010106633655383496	0.0005930671079911005	0.01637658376470321	0.005823502796866812	0.0007846949235448449	0.0004902940836874309	0.0006478011051071102	0.002145022038725146	0.0029830409207854663	0.003832002559420453	1.0	1.0	0.9975700427124955	1.0	1.0	1.0	1.0	1.0	0.9961585768257443	1.0	1.0	0.9970924584250754	1.0	1.0	1.0	0.9985174670463338	1.0	1.0	1.0	1.0	0.9973927644917074	1.0	0.9972576087807926	1.0	0.9993128608138756
ac010967.1	0.004805303047235939	0.002152597259857153	0.0009301360661254298	0.03245540823407695	0.002317729365250113	0.06593997448797624	0.0033017322985077905	0.014124857892965095	0.010558220917147736	0.01402593186896017	0.018939314030205625	0.010303403300237029	0.11016818060685467	0.015042625492424728	0.011460840322129053	0.011982968780817161	0.005146788017438941	0.0014717675533946807	0.015445100802929882	0.0063929816911801616	0.012427762919186364	0.0029299771542939694	0.01772665733755996	0.009166106803608642	0.019408237037734845	0.9446407222017679	0.9545135544294193	0.9706862617159259	0.9543258788170819	0.9529768544062737	0.9584049459692658	0.9572924277455075	0.9420328893542751	0.9601013462378662	0.9452433664898219	0.940295186520722	0.9438319996928466	0.9646385663106283	0.9431233079533612	0.9474876254573584	0.9346128059168134	0.9520454981320792	0.9515660668442375	0.9418293997087153	0.9532288251067595	0.9463552036233226	0.9639143435622859	0.9372476499917628	0.9361196877483233	0.9504454687093061
ac010969.2	0.006741340808699413	0.022544248532500952	0.005894580498567547	0.01356223283722459	0.014098027383802883	0.006206527248303683	0.012586163079810846	0.006684824839199687	0.004303888082483575	0.011505925587011329	0.014737643685797235	0.014250526763835316	0.0031021790558331723	0.0038558774262201266	0.013824022797853741	0.019736378249934433	0.019984182760082396	0.008143111153622717	0.015487361847767531	0.003792687963109206	0.004974167463544253	0.014162003734030034	0.03063211500382185	0.012867965146627029	0.011633847565332893	0.9915835951051026	0.9918553270973187	0.9782406366056644	0.9933231963408085	0.9935312112680617	0.9944974455174045	0.9940448616545069	1.0	0.9900849419944058	0.9822192346474856	0.9908159316909593	0.995687601060231	0.975851800417209	0.9832836381957688	1.0	0.9816876012310466	0.9919007881761356	0.9981924267740837	0.993283205753841	0.978660607425684	0.9910655662802662	1.0	0.9789292471762033	0.9892649438911788	0.9898366971849205
ac010973.1	0.0005837028904964852	0.0021875700077782882	0.0007662713640638606	0.0013548615763577308	0.0045134938471312345	0.001252897618489993	0.006092571583529302	0.002305112013517112	0.002740313921450209	0.0017023038640568235	0.0004769908355072048	0.0004986670377442824	0.004300405531365276	0.0011607727936010217	0.0014627454355392088	0.004605062481925274	0.001186134215982201	0.0031714274453907114	0.0032813985246166336	0.00026156497451497397	0.001853334712472199	0.007557679559582824	0.0015442931910511083	0.0044147406190009515	0.002238752261081625	1.0	1.0	1.0	1.0	1.0	1.0	1.0	1.0	1.0	1.0	1.0	1.0	1.0	1.0	1.0	1.0	1.0	1.0	1.0	1.0	1.0	1.0	1.0	1.0	1.0
ac010976.1	0.07207327190151386	0.0840765646727025	0.060459647018372795	0.10516816425768827	0.11035691540401131	0.0607529949284595	0.034748903618227925	0.008680587256187535	0.019382507718216035	0.05905692845708854	0.0814736530659561	0.047731762815515104	0.07658650861385076	0.011510653918646477	0.04016720431100497	0.14312931586743402	0.03791250075311367	0.09419574834910209	0.03230657879905438	0.0444845514506252	0.08397037227207917	0.041547782033044156	0.05458753789282947	0.1687006776079948	0.06835018561744133	0.8785372297788077	0.8927664649403326	0.8767261325937302	0.8846969012919473	0.8877423901595424	0.886689700403639	0.8850531722551073	0.8825278649702517	0.8896680520168807	0.8820545811910594	0.8792588919820605	0.8829683805844235	0.8811056970325593	0.8822181681431108	0.8858446495635336	0.8856926937506698	0.8840346806554197	0.8853639854160614	0.8793932390181901	0.8837407016735459	0.8793742581123296	0.8888393230008033	0.88284077959662	0.8875293404765996	0.8837677846517211
ac010978.1	0.02200268182712971	0.03509502326304861	0.029838804837759293	0.05106482379598893	0.08223545832587645	0.017735404502397398	0.05122229278881912	0.028221130862636917	0.034469480595206	0.009631534798913854	0.008761428555883506	0.015177372469293526	0.002742267464116337	0.055737808152826064	0.007411886372636784	0.07377508362849494	0.009125023166055981	0.027436841410106497	0.016570337703197803	0.007396872940460365	0.019152045488123014	0.055862834626262466	0.008867295868715723	0.0513941736707067	0.02812985746314071	0.9299729426739637	0.9664055935847171	0.9268331300721993	0.9428213240744587	0.946896521768581	0.9367054492366024	0.9450769058062588	0.9555734435795195	0.9577735725114693	0.9363727780851583	0.9548405118044945	0.9303977494449799	0.9291763969669461	0.9528264124614738	0.9455300080526327	0.9406152057228714	0.937613757293099	0.9432322121561412	0.9395192487674099	0.9468391858962173	0.9400682900318146	0.9501624455522483	0.9371182808260587	0.943156759284139	0.9431287255299747
ac010997.3	0.0016783960647642517	0.04469306458511709	0.023047938682353414	0.026351940926775903	0.039398671976214605	0.036206693512530044	0.07792234686389722	0.15680520384625657	0.033521095842732246	0.04983642472246318	0.06131505197120064	0.02980222305036464	0.034305834849956356	0.03964425169371503	0.006564096797013316	0.029406953205529954	0.03969527269597356	0.04040503687670899	0.030184199675568218	0.03860403079226351	0.03651871511375995	0.6065310626582177	0.03614754303937222	0.03167679233570361	0.054929791719180596	0.9184361748912626	0.8960919042171698	0.9102138820022879	0.8971482475203093	0.9053784072458896	0.9026751809487773	0.9023544372932921	0.9080485944603106	0.8956358382389071	0.9011384810657209	0.89005990007917	0.9094023676040702	0.8930265416560142	0.8963962324442012	0.9122806667853761	0.9070314261599995	0.8952821171853289	0.9046796576129358	0.8944784563162073	0.9052319050576945	0.90608844200943	0.9308816765126985	0.9053248378908036	0.9117005935420861	0.9030697783392134
ac010997.5	0.012162362446460146	0.011083080688036925	0.011423020953959006	0.06450184634002702	0.008845871935460678	0.02169254403294586	0.0636114517747871	0.010366249256786135	0.010412644485566011	0.02108084171442549	0.016532722674647206	0.017162386053023136	0.006425405340263825	0.0002689516860536953	0.0033147434407090485	0.005466984714783886	0.010988758542445584	0.006546071987990643	0.016570816174359845	0.004914166045687173	0.020038497609904837	0.03801016890350216	0.020124396303944848	0.010717137858082754	0.016868855241910445	0.959983905929938	0.9826201126175017	0.9804399038550227	0.9734393256226527	0.9787994996855186	0.9806049065020842	0.976094091123306	0.9837635374331398	0.9828407004024775	0.9729009446753444	0.9611227007215063	0.9681524094209166	0.9440199951831387	0.9656890839943706	0.9583569191170711	0.9488233483489529	0.9621091028954627	0.9704618615613213	0.958207288523766	0.9663562681533729	0.965534480243651	0.9835619247871789	0.9665000298793467	0.9588802102394198	0.9689937461969947
ac010998.1	0.03001841689338436	0.05977912199135987	0.026596508012879796	0.025233173347174304	0.002846881541950384	0.014234648496224973	0.026848377752728175	0.05128904484478164	0.019712690720787917	0.015313906251513687	0.02260875698912571	0.024148498655515667	0.02534599679016053	0.006515130418773757	0.27159097323349324	0.024856905969019256	0.017963877452140186	0.00790294935828939	0.017481491115866644	0.0210328435611224	0.02084456859626236	0.01921734203553807	0.0228124824276351	0.01912667346029556	0.0322886999952805	0.9252984463422418	0.9411193218651412	0.926722176751982	0.9304457486159178	0.9581782028448267	0.9358826662342826	0.9287901798554518	0.940153997061065	0.9357942685959426	0.9417283321512889	0.9355483698361938	0.9315766068355419	0.92501779604132	0.9466138922545413	0.9767532489021805	0.9271783932965938	0.9314491043671406	0.9282112014197657	0.9377221770887687	0.933512635047018	0.934684477060196	0.9372399216528191	0.9316160968504678	0.9338299718935958	0.9363006149033243
ac010999.2	0.004231845956099652	0.0019792300070374767	0.0007492331854944445	0.0010838892610861386	0.0023611571044142303	0.0008106984590229004	0.0030462857917646123	0.001152556006758556	0.002740313921450209	0.01014959410275428	0.0004769908355072048	0.0014960011132329242	0.005549472981679042	0.0011607727936010217	0.00030521672499545665	0.005007896625440941	0.002372268431964402	0.0025371419563125996	0.0017372109836205887	0.000523129949029871	0.0007060322714179402	0.0019434033153213307	0.002772005149826831	0.0023694553358359835	0.0022424284056965075	1.0	1.0	0.9982817396051732	1.0	1.0	1.0	1.0	1.0	1.0	1.0	1.0	1.0	1.0	1.0	1.0	0.9974322245900507	1.0	1.0	1.0	1.0	1.0	1.0	1.0	1.0	0.9998180327296113
ac011043.1	0.021468262951129823	0.0937205899126789	0.025117100837878544	0.02185613808830377	0.023998492731799267	0.03629738009289725	0.004362536928004722	0.00303736470134967	0.005569678307647018	0.06749484831267698	0.026635192114700945	0.06801229525617072	0.044342335216729686	0.02053510655345579	0.014437309456678716	0.027008820871929424	0.025984952413344486	0.016848360594465973	0.021657141369832593	0.04222109245166951	0.012131915489172708	0.025743740561145728	0.10146825274438724	0.021040969666934514	0.03289332464833248	0.9255123314147723	0.9202932846768224	0.9114080731405654	0.9198358951452091	0.9280879161649253	0.9177848520972746	0.9231805674059166	0.931801498502674	0.9204605383318972	0.9279178159282856	0.91762613513452	0.9206086324448945	0.9052584574576461	0.9196613216105665	0.919818924278855	0.9129884440556041	0.9176838468976525	0.9217817093216787	0.911050840595045	0.9203180074132958	0.917248225079355	0.940758381581802	0.9425539652933742	0.9147260533379956	0.9203949989305638
ac011092.2	0.10461191354784355	0.05305032040561804	0.09620749991972644	0.1983878662949518	0.12767393291660192	0.12502634609901767	0.3488413565801197	0.07174963970524802	0.06750651985587963	0.131805349769555	0.14589507683799763	0.09240159119149527	0.12901740469052767	0.057509038793871474	0.10354388923702423	0.2354008534020373	0.10745239068863209	0.17355666830036068	0.09804163732972351	0.058026494603113835	0.12859302188298502	0.12143748892159104	0.09688867997511595	0.03033942881215789	0.1211968871722796	0.8306579207873389	0.8447873875248881	0.8321308855014192	0.8405979824391567	0.8430383554593308	0.8279420977194712	0.8476988068532896	0.8357188201489261	0.8423611340200691	0.8379363916091542	0.833848276258536	0.8346875254245335	0.8305177571541811	0.8357671906866432	0.8360660028875688	0.8375508916434088	0.8264380734925632	0.840449653166051	0.8309410049768908	0.8398999631591194	0.8310091451567589	0.8438089383677844	0.8352735769042412	0.837490609350643	0.8357788755120716
ac011124.1	0.0007296286131206642	0.005096497749257528	0.0017514774035744835	0.0012193754187219347	0.0014144751475876293	0.0007369985991117696	0.0017773818131473522	0.001152556006758556	0.0006089586492111491	0.000619019586929754	7.949847258452131e-05	0.0009973340754886417	0.0019006440459751646	0.0009949481088008427	0.0010682585374839444	0.0018761365667103196	0.0013344009929799954	0.002707111451496666	0.0010780286935006445	0.001830954821604587	0.0011473024410541817	0.004876854560828268	0.002736244470640075	0.001636228226531928	0.0015855085003159146	1.0	1.0	1.0	1.0	1.0	1.0	1.0	1.0	1.0	1.0	1.0	1.0	1.0	1.0	1.0	1.0	1.0	1.0	1.0	1.0	1.0	1.0	1.0	1.0	1.0
ac011131.1	0.005978073384971251	0.08317620596960593	0.03218889836459491	0.01239354155547836	0.08343360000700908	0.01445303696401361	0.11081875979301624	0.006078798869546538	0.020369383275998403	0.015871238487631806	0.013836864389970725	0.013368900558299193	0.10237163792304543	0.040884971030020485	0.011239092098012363	0.005279756558062809	0.017926923498058047	0.033505788358254414	0.0008941837872929777	0.014997188857159532	0.016231474183793695	0.026581757363482207	0.0034983285691342634	0.11468815826995035	0.03210269709712123	0.9384928198996852	0.9527669586944362	0.9251657588950882	0.9348144725533586	0.9450058419806638	0.9430337825785613	0.9411283549938706	0.9399376708746748	0.9385421193343086	0.9383259201797612	0.9472305052989832	0.9330849327085861	0.9558787702533609	0.9394838417981798	0.9476616150020898	0.9450862312783285	0.9323698139201249	0.9337065898929506	0.9324324589220887	0.9432104023058666	0.9339699028607004	0.9402883858201164	0.9513105481693973	0.9439592257203878	0.9409559237361191
ac011239.1	0.0008614502116109157	0.0015625500055559312	0.00043786935089360163	0.0006774307881788269	0.01132689675600547	0.0004421991594670156	0.006561230936108467	0.005571438459847384	0.001370156960725066	0.004514188738799756	7.949847258452131e-05	0.0006445178025059982	0.009849878513044318	0.0027501961831271292	0.002136517074967966	0.006251188841402528	0.000679797616234448	0.004894776365243877	0.008026872627982845	0.00026156497451497397	0.0010590484071269488	0.0023752707187260193	0.0026261101419412652	0.01793300004510552	0.0033364072040727925	0.9984366674257092	1.0	1.0	1.0	1.0	1.0	1.0	1.0	1.0	1.0	1.0	1.0	1.0	1.0	1.0	0.9924422648956778	1.0	1.0	1.0	1.0	1.0	1.0	1.0	1.0	0.999674399942019
ac011247.1	0.012029355218286523	0.002608197121267888	0.15945658793488549	0.023754541166763413	0.009758598729542529	0.006460201600286025	0.0014089444155080068	0.012776096221568773	0.007624600406878597	0.01563000615087783	0.009329405248439311	0.012681194434063387	0.006602906643674337	0.009955871999543085	0.00455392874174093	0.03678545066927578	0.02355779970769164	0.024065986227945934	0.00553090317370721	0.0057931940527021775	0.0015816771396776003	0.020210339530444092	0.011152201192147247	0.0021872287937314892	0.019102547223479552	0.9435665313716891	0.9522740309051847	0.9609720841830521	0.9580894603249295	0.9517153211596712	0.9480385770570456	0.9416854478053607	0.9846283556678682	0.9462553338633712	0.9570865377405526	0.9398582271535452	0.9599015356810856	0.933056465867749	0.9452864470690645	0.9553752201511995	0.9338118736887095	0.9527222316550049	0.9631025450015611	0.9581026246500651	0.9398184949588639	0.9511029946941494	0.9671731061174672	0.9411838948859974	0.9464117472120855	0.9505407651568233
ac011284.1	0.00043777716787238313	0.004062630014445359	0.00021893467544683928	0.0016258338916292463	0.0011805785522070766	0.0010317980387564466	0.0014059780577374958	0.002305112013517112	0.001979115609936292	0.0001547548967324385	0.0004769908355072048	0.0004986670377442824	0.0013031531913227968	0.004477266489603908	0.0008523119855483722	0.0017055786970093464	0.0008896006619866894	0.002790856151943844	0.0007720937704980223	0.00026156497451497397	0.0001765080678544658	0.008494799456492374	0.0016048450867418415	0.004908684679595861	0.0016445658645536725	1.0	1.0	1.0	1.0	1.0	1.0	1.0	1.0	1.0	1.0	1.0	1.0	1.0	1.0	1.0	1.0	1.0	1.0	1.0	1.0	1.0	1.0	1.0	1.0	1.0
ac011287.1	2.1636698311370473	0.5381407687638223	0.5591562459349113	0.35335377309094457	0.3556450065399143	1.2063959191675617	0.47394280593925614	0.5199949843676108	0.5345081919041275	0.48525424084580576	0.22441258588491417	0.40972219933158815	0.4994419974189779	0.5547470306659122	0.5729324904056468	1.4718115230321434	0.23533367085071422	0.5601712973600491	0.5003726193793206	0.4778877023602608	0.5572536814557552	0.19246583867717282	0.5085719706268244	0.4227089135134314	0.6190766628504604	0.6530543456348747	0.5643076373381894	0.5948159333472207	0.6134913545936304	0.5946881032583627	0.6557299104050154	0.585009223368538	0.5871364645384063	0.5732254915789539	0.5534209210306433	0.570094754315101	0.5911222470243696	0.5706317075314872	0.5749226643014389	0.6222574537505545	0.581715193636315	0.593945438733755	0.6024336930818905	0.5785532810274732	0.5462443218539774	0.6194212082803165	0.6063071208599213	0.5885707547170591	0.5693640362743848	0.5948509707462485
ac011290.1	0.006591453953793205	0.0037501200133341424	0.0052276004061093135	0.002709723152715385	0.0035417356566213067	0.0022972191096239224	0.004217934173212564	0.003227156818923942	0.001370156960725066	0.0057522279126592645	0.0007154862532608457	0.0014960011132329242	0.007786977244042016	0.004837093627053575	0.0012208668999816729	0.0017055786970093464	0.0010378674389844068	0.002156570662865733	0.006369773606608723	0.002354084770634458	0.0069870652513768184	0.003886806630642584	0.010760469904349437	0.015000091607889343	0.004227642995130124	1.0	1.0	1.0	1.0	1.0	1.0	1.0	1.0	1.0	1.0	1.0	1.0	1.0	1.0	1.0	1.0	1.0	1.0	1.0	1.0	1.0	1.0	1.0	1.0	1.0
ac011294.1	0.00014592572262410206	0.00041668000148154574	0.003951194839091955	0.0017843425413702786	0.0004427169570777018	0.0018119082940125841	0.0017773818131473522	0.0006915336040551028	0.0006089586492111491	0.000309509793464877	0.0003179938903381622	0.0004986670377442824	0.0022915900033720496	0.0004286505959250858	0.00045782508749310806	0.0013644629576074771	0.0023107321632099558	0.0007611425868938107	0.0007720937704980223	0.000523129949029871	0.002552731394737421	0.002159337017023675	0.0007294750394281378	0.0012271711698989653	0.0012610622273757143	1.0	1.0	1.0	1.0	1.0	1.0	1.0	1.0	1.0	1.0	1.0	1.0	1.0	1.0	1.0	1.0	1.0	1.0	1.0	1.0	1.0	1.0	1.0	1.0	1.0
ac011298.1	0.017735310444042852	0.1304734995382253	0.005732125703763325	0.01124231488374561	0.010607131952517713	0.009395388188535254	0.00585044934639218	0.044006465554614994	0.002799106734555171	0.001066414123277101	0.006166213993836905	0.003182373369934947	0.060567320883394136	0.0028532941188084034	0.00277700940397133	0.002539793548685141	0.009944234367229996	0.020386019319484888	0.002779399191086305	0.08113988592101554	0.007461140094367229	0.004868559906759814	0.010698076677095339	0.002061772776106716	0.01951626156071165	0.9653403646773981	0.9928487591974179	0.9630924924979419	0.9602004213112892	0.9568405302055069	0.9544738790075235	0.9663966442364521	0.9608521161613862	0.9656261277115084	0.974023145704682	0.967003455153736	0.9746019189865665	0.9793016592786397	0.9505713803638451	0.9769406405548683	0.9702885766490067	0.9563258720650075	0.9605761238857906	0.9740889280126889	0.9763156072597747	0.9639626712909675	0.9682185027803791	0.9562464985172611	0.9660907076605362	0.9662440908887501
ac011306.1	0.04536575049480933	0.08321976742611976	0.04777152240537849	0.045823150830923295	0.285203211460264	0.025048685394285983	0.04891887217516138	0.028702221839079334	0.024294980254252762	0.059584496941463234	0.05612101069182535	0.032416803969599214	0.016748595568308846	0.1579393398850354	0.009375097575771206	0.024850467339309287	0.02945470271686853	0.011020973126586894	0.03817353239939692	0.0566944308665844	0.032313661260499615	0.023895960311383593	0.022205686190258554	0.058403725623903315	0.05191515949161113	0.8969604837868417	0.9049473793757616	0.8993207764609057	0.9075701137876643	0.9156663089096572	0.9001154603618717	0.9027055268502926	0.9022657292342273	0.9030406443511346	0.898546100382784	0.9025194773087505	0.8948590149021894	0.9191903694106446	0.9125473161481753	0.9040202629071126	0.9054368514000994	0.9064261819993025	0.908285040656754	0.8947856685678348	0.8955187441432476	0.9129908925976967	0.9020817270653567	0.9069525493750465	0.9003596140380657	0.9046095299444369
ac011330.3	0.023713391658321422	0.012105835482772605	0.013701664182913473	0.014540223754634684	0.010501557536396203	0.007785857259749507	0.0009176051266715204	0.009240717038938653	0.0028222679393879457	0.053216623501270106	0.02247479549138551	0.009479956309902072	0.041981925139742735	0.0007588683043944476	0.005440170300787168	0.00835253692581944	0.006115588926583853	0.013089279360649929	0.02519172002050204	0.0004462128069302599	0.03068914045933768	0.03891543610211613	0.09517471116758272	0.020012005751782122	0.020008198497611946	0.9413207150526514	0.9426696086649493	0.9348002715948125	0.9466576542053335	0.9478992237333272	0.9426467981984566	0.9446682117027339	0.9614546705885502	0.9429500969775197	0.9591289250690396	0.9359830607896237	0.9412424600238358	0.9358891555308161	0.9494752381328913	0.9506523462457679	0.9297514156812132	0.9449824494848591	0.9521053311772777	0.9357868454596068	0.9450765299439423	0.9452850045510848	0.9503429570632211	0.9449962377996515	0.9376509353604907	0.9437199475341573
ac011337.1	0.0013133315036171493	0.0021875700077782882	0.002362848382469087	0.002032292364536558	0.004869886527854335	0.0008843983189341082	0.0014059780577374958	0.004610224027034224	0.007003024465928329	0.0029403430379163317	0.0003179938903381622	0.002992002226465925	0.0018244144678519001	0.0030818455527274104	0.0026836123355208816	0.0044345046122243005	0.0013344009929799954	0.002790856151943844	0.005790703278735168	0.00026156497451497397	0.0005295242035634744	0.0017274696136189093	0.005800039636238193	0.0006135855849494827	0.002446863432048351	1.0	1.0	1.0	1.0	1.0	1.0	1.0	1.0	1.0	1.0	1.0	1.0	1.0	1.0	1.0	1.0	1.0	1.0	1.0	1.0	1.0	1.0	1.0	1.0	1.0
ac011369.1	0.000866334692896128	0.014014643191957422	0.0010498485062271365	0.015897934232854488	0.007519131518212905	0.001785995130699725	0.005780760645122626	0.08110559461545211	0.002588074259147441	0.005754062910160096	0.005296153260985659	0.002010842048688418	0.006099207952249499	0.003847583205269863	0.002141573419413317	0.015511556693455667	0.002674370886862502	0.002594738947608583	0.0015601060136876206	0.002695911570626996	0.0009714407654590956	0.00320293979992227	0.0009722896422329081	0.0039144955839222105	0.006695345142523338	0.9948155399854477	0.9938907565803357	0.978205698662193	0.9953821150792114	0.995687056573464	0.9940566867858496	0.9883770523550122	0.9986901965750001	1.0	0.9828551494165366	0.9931771701728805	0.9887446899751704	0.9854693318146456	0.9966859522099908	0.9961801346260848	0.9979034009736354	0.9962499882636345	0.9909650846892805	0.9944608564650795	0.9889571336394396	0.9821947755522108	0.997500122238635	0.9829754869691524	0.996025129721826	0.9915977330220832
ac011377.1	0.0006690639696622811	0.0017708900062966655	0.000294325656031427	0.005905159103208652	0.004390997761788731	0.0011054978986676544	0.0060849825933766925	0.005706278874226329	0.0073592424549795855	0.0017023038640568235	7.949847258452131e-05	0.004180123688114254	0.004055975270095821	0.0021557209024018645	0.005367224671041763	0.01589419839419719	0.006932196489629899	0.003932570032284522	0.005186702085470604	0.001307824872574716	0.0005811495060892615	0.00228565014039986	0.0010957573975043625	0.003067927924747413	0.0033268923880877626	1.0	1.0	0.9975700427124955	1.0	1.0	1.0	0.9978942685354343	1.0	1.0	1.0	1.0	0.9968149702052944	0.996774884962972	1.0	1.0	1.0	1.0	1.0	0.9986563987948136	1.0	1.0	1.0	0.9986287721909902	1.0	0.9994966357218662
ac011389.1	0.0015182697318108923	0.011093719969036695	0.006600707471733015	0.014978988834889469	0.007238651938851765	0.005276843062299379	0.130540939761134	0.011011383353107066	0.016067593858111826	0.00047384299677663316	0.017393656924651304	0.010422719388764955	0.016971224799928075	0.010585336148922887	0.012959812727437953	0.037868538428491375	0.015899539790008427	0.009592612239260667	0.01311248679018807	0.012789572932326012	0.012406106279740124	0.3814169824286424	0.0014981769967819707	0.0039000890210550616	0.024375903686161916	0.9820580119373328	0.9406872669927453	0.9577118530899869	0.9462419482549933	0.9542115950807017	0.9645242243235856	0.9629999095568996	0.9448564663176973	0.9439008996035687	0.9802331898133075	0.942583842526015	0.9529998182599573	0.941879905945867	0.9530994120892288	0.9486056872083503	0.961702977856101	0.9472810936957982	0.9498498570917848	0.9494183540753626	0.9520631065613724	0.9501182239951812	0.987508418432417	0.9746885082299231	0.9714460955051728	0.9556578332236068
ac011396.2	0.0018970343941136347	0.0023959100085190225	0.0026912503956392692	0.0031954359504932353	0.003984452613699009	0.000958098178845239	0.007339657279911496	0.002900974830599555	0.00213135527223906	0.000619019586929754	0.0003974923629226835	0.002493335188721566	0.004691351488762084	0.0013265974784011237	0.002009840696092124	0.0032405995243177965	0.0016561287864644849	0.005550618053006211	0.002316281311494067	0.0015693898470896899	0.0031038877585779544	0.00466092085912588	0.0013130550709706326	0.0018407567548484479	0.002514419324937055	1.0	1.0	1.0	1.0	1.0	1.0	1.0	1.0	1.0	1.0	1.0	1.0	1.0	1.0	1.0	1.0	1.0	1.0	1.0	1.0	1.0	1.0	1.0	1.0	1.0
ac011405.1	0.04753511498019345	0.0628544564500199	0.0404786926067286	0.04329409151553867	0.019435531434375646	0.048363148432043174	0.018152296343611627	0.01203770342277824	0.01661921194958666	0.04881189634743265	0.0572908099802375	0.025762095628433724	0.06260703920971872	0.08387699778461088	0.024461017745034674	0.09870123262903828	0.0097804735293582	0.18313941822156082	0.023281653132477827	0.020789975561863287	0.047255578120501886	0.06547034802666048	0.015099508001190016	0.013404225553696445	0.04868318431419098	0.8997827540099824	0.9094963334834988	0.899572205880804	0.9059839047146132	0.9003755407385201	0.8955921945900142	0.9043072257499015	0.9005176042653664	0.9099760477640679	0.8992988136575177	0.8966446837660011	0.8994293939356447	0.8996197479499697	0.900947193747013	0.9056153645934482	0.9114964041319112	0.8992310190591386	0.909098322451553	0.8964356948137308	0.900957875574447	0.899196901124657	0.9073223664270673	0.9071420708650311	0.9009569244367905	0.902053106492062
ac011416.3	0.007061587516856071	0.007330786031612772	0.034357602708298414	0.0066506548579265525	0.0015561944550093318	0.0008698339555839406	0.028717081206931137	0.006302141691308695	0.007637852447362361	0.014432448577099348	0.002185612742068839	0.002992002226465925	0.010007496372951006	0.00449198700191305	0.003472586131631288	0.003156344688810541	0.004390976935827056	0.0041025395274685884	0.0148688477285197	0.006509148486360068	0.010949747938054104	0.00667770926454723	0.012467235589589691	0.0032268624638410056	0.008296748679422816	0.9977891363650107	0.9976482397284663	0.9935718856300269	0.9986075429110743	0.9965902198006271	0.9984113657381164	0.9985110092593149	1.0	1.0	0.9974122123760766	0.9885617891612628	1.0	0.9834681616317611	0.9925909194232883	1.0	0.98805443839777	0.9919007881761356	1.0	0.993150238509587	0.9977209214725589	0.9898225266851334	1.0	0.9872922196210276	0.9971892498212899	0.9948228754645185
ac011442.1	0.0018151562479195391	0.021622966351115925	0.0061995515442848535	0.01643382117154734	0.024326581040378617	0.0033127624598327035	0.01745590790215541	0.007389060726530793	0.009111245620433509	0.004165666689832372	0.006292155838111049	0.006546608922625606	0.004335587787278539	0.017452004649758546	0.011163333043492745	0.04260261896684352	0.008179866974366545	0.009782871869366742	0.007816827986718435	0.004585370255302186	0.0023976769218397695	0.0249822719842471	0.00765721238292685	0.02334580292636416	0.011051798105511143	0.9801958509067725	0.9962816689457769	0.9820028920809687	0.9897719502172657	0.9930131125913781	0.986813243731429	0.9933421987969554	0.9938573988258186	0.9937276246425191	0.9946135911269355	0.992183940186548	0.9943327166290132	0.9692827383839818	0.9918000725214835	0.9938412509235326	0.9856385457345216	1.0	0.9812425071454798	0.9925208318560061	0.985778859241081	0.9859104958244218	0.994227430524517	0.9722058598952629	0.9939723263253827	0.988480467279178
ac011443.1	0.010080742728880111	0.021159706281507623	0.0012017889737665215	0.04626396853258043	0.0539551875414876	0.008175841734172896	0.0765144075554532	0.03490984085852849	0.053840472103333405	0.003862037167133844	0.010618849864069699	0.017019467549654877	0.01337405539171243	0.02450118054014069	0.007387594357907081	0.04112578785922563	0.005106884436558626	0.032181596219178585	0.010646411720053343	0.02413200184721487	0.006309800461780917	0.05744843017968021	0.02036468301537473	0.0233622901929882	0.022050436295559618	0.9370627161431051	0.9444918399740002	0.9625001340236136	0.9514210396607417	0.9495676156525651	0.9461854341473019	0.9459460205307123	0.961130650441459	0.9405079788882724	0.9473261501669326	0.942073581551129	0.9342192612976687	0.9293407941746442	0.9396650717187139	0.9433409179586583	0.9479272998252527	0.9276202184236875	0.9454919992590997	0.9321540254598185	0.9458468467356231	0.9395350994708338	0.9432287704783668	0.9474295929526731	0.9304268275175355	0.9433851135624266
ac011444.1	0.0066479213903560585	0.03334601186722997	0.036751919504337996	0.011337274472463006	0.17667567443442878	0.047493586815850086	0.021283220045497892	0.011804475037355147	0.006467983242565742	0.02092099414117842	0.016774743086263092	0.02961595905961416	0.05349655757056	0.014364379164472531	0.033850415234663714	0.006280374072313986	0.02658616386359973	0.018267677229712925	0.012919555853383835	0.035102649416525994	0.013086287837294104	0.008909413912321675	0.1579210223922232	0.07010488961696476	0.03651668567079476	0.894953510900043	0.901188485494992	0.8906673272433978	0.9020762962375917	0.9056247589439268	0.8937989168577614	0.898336648753038	0.8960959954018924	0.901551921927124	0.9007874981795129	0.9022135965908157	0.8938212230962976	0.8959167285049856	0.9004179485047512	0.90234776457977	0.8999755287961742	0.8937682858796401	0.8975120391590842	0.8934368739780751	0.8961263200322841	0.902655817784876	0.8992961160473067	0.9141366871668116	0.9021624412692799	0.8992038770321268
ac011444.2	0.0031185406348164814	0.03659110686286834	0.011512743447740755	0.0018920092250339854	0.07057925745915788	0.00889036109246166	0.01490850356820779	0.012930047308789244	0.010471814193055803	0.00366931405026977	0.002927883597833748	0.012636225936330087	0.062132186834292974	0.012033509794422463	0.02157997394713534	0.019175159473854286	0.005278893465003523	0.04454420389646557	0.005365898492281409	0.00912088437564841	0.02035530343693368	0.034573009809903674	0.018612257012587983	0.026342947752273253	0.01946857138177344	0.9599290104913563	0.9764486501920654	0.9507464182613767	0.9658617371661677	0.9692072512545608	0.9557751769869769	0.9623235044861371	0.9660848630142614	0.9736466521146234	0.9681612089833184	0.9786641037843752	0.9464270361039406	0.9567943273949224	0.9721405332270974	0.9769406405548683	0.97576392623321	0.9527222316550049	0.9617942874510207	0.9535563017814073	0.9599519415045048	0.970212554381396	0.972737832630616	0.9856960685379437	0.9624288702915567	0.9660740353899144
ac011444.3	0.008459356750635956	0.010379279308005727	0.0020704619445554755	0.007081275987370613	0.025562357978113237	0.004346019975655732	0.01247611288770731	0.007632274211158522	0.0054341441162811515	0.005932382253379988	0.001589969451690811	0.003289857438471624	0.027746741702063236	0.013822463579031585	0.01372327840259982	0.01011000838564711	0.001735973004667363	0.016691466466381057	0.004165048660697477	0.0026224197692996383	0.01190242135560034	0.012092914114769385	0.021128640752666194	0.016024011587530418	0.009994048785751017	0.9928373680653502	0.9947417885204285	0.9778405321337723	0.9936199901683617	0.9989216858490162	0.9866237779573038	0.9938616405671766	0.9913144155056949	0.9941326099124632	0.995774356867418	1.0	0.980525846465711	0.9839448631189869	0.9927784389489587	1.0	0.9857522251790585	0.988346657753798	0.9878146342219792	0.974470694935558	0.9933564790773357	0.9854375930359556	0.997500122238635	0.9963722426117866	0.9792297053748978	0.9903470409490678
ac011446.1	0.0018406178975780788	0.013587076412402935	0.003029005649513163	0.003522640098530008	0.009826097332063272	0.0019898962176016855	0.017106066369139878	0.004379712825682574	0.004609760639727269	0.003249852831381209	0.0019874618146134945	0.003989336301954567	0.010795998801088091	0.005472214598404751	0.0028995588874565306	0.02832174855871972	0.007116805295893207	0.010095917375684623	0.006703730794818658	6.672177717722851e-05	0.0022847698805516996	0.011444486190225485	0.004234609456748281	0.014483329648107068	0.006608304091134082	0.9968734302866556	0.998337035219478	0.9894127494823293	1.0	1.0	1.0	1.0	1.0	0.9941326099124632	1.0	1.0	1.0	0.9875167583929857	1.0	1.0	0.9944535294667244	1.0	1.0	0.9969957066844956	0.9941901581558875	0.9943182650220252	1.0	0.9913302416482774	0.9964447211652888	0.9971601584776281
ac011446.2	0.0008755543357447663	0.0013542100048151199	0.000830305654341443	0.0006774307881788269	0.003984452613699009	0.0008106984590229004	0.007909771878627458	0.0018440896108137359	0.000761198311513917	0.0004642646901973155	0.0007154862532608457	0.0004986670377442824	0.0015637838295873869	0.0017552480743262095	0.0010049203480461007	0.0051167360910280395	0.001186134215982201	0.0032982845432063335	0.0027023281967430784	0.000523129949029871	0.000882540339272483	0.0017274696136189093	0.0008753700473137807	0.003067927924747413	0.0016480272661879513	1.0	1.0	1.0	1.0	1.0	1.0	1.0	1.0	1.0	1.0	1.0	1.0	1.0	1.0	1.0	1.0	1.0	1.0	1.0	1.0	1.0	1.0	1.0	1.0	1.0
ac011447.3	0.11363200852159233	0.2484721917352376	0.14612778594588066	0.0319451983859812	0.1462626513505625	0.08828841885571971	0.155714629339905	0.22772649004490292	0.13175891952938257	0.28621717858193324	0.22352727115493604	0.17390536159412132	0.15152577265256073	0.027192990214390762	0.16509945172913887	0.08102635961554451	0.23361126689411543	0.14662991468525083	0.21519228457601333	0.07145597797195367	0.04512342737195458	0.0890657181377682	0.4114661553428478	0.24605314065983486	0.15829116161435247	0.7714124418113649	0.793437432791398	0.7548037816752909	0.7684933783271292	0.7852605775144994	0.7745632951238546	0.7786329504296533	0.7831811213937084	0.7713088077378244	0.7821263574210662	0.787958349508865	0.7673891191668222	0.7568989669949493	0.7730499610326986	0.7849929962864806	0.7829395406772479	0.7724956362829312	0.7809925069594155	0.7651770492528396	0.7759433257762547	0.773964566312786	0.7888564401314299	0.8000650738613504	0.7731346751351873	0.7770611219295692
ac011450.1	0.004131959053913373	0.0666627495477158	0.038834327567869004	0.010288415330551994	0.0039043013313625526	0.04599918377915876	0.0006076193216378556	0.01317668233075974	0.002074010455759535	0.0007564038793502328	0.0016018919340271777	0.007097382725239031	0.005821707495888083	0.007402749216581366	0.004387952108300487	0.01741415038576731	0.004885390597147035	0.002956120673329291	0.0018599720973416494	0.0007551884841628736	0.014800379492304543	0.010620147235167278	0.020720561429484627	0.004641886194056501	0.015071274237281954	0.971952641446782	0.9853731407073655	0.9831842240625278	0.970085919630655	0.962020050427874	0.9824752819015277	0.9798911702214745	0.9692654057926317	0.9733236564023899	0.9725373106931893	0.9620461983916735	0.9721113975187612	0.9648246269819489	0.9752898705200763	0.9722789552582587	0.9619246012985787	0.9810290445457712	0.9799863369658861	0.9698618497439057	0.9778314890262121	0.9736796838307271	0.984537318143444	0.9732796426093986	0.9676447511642263	0.9738165739881561
ac011451.1	0.001012260415520307	0.01892542711490646	0.0003948864300243605	0.02632131288142673	0.023846785180109516	0.00045764156597763016	0.013284328070346163	0.006454313637847961	0.009921447381904189	0.0013541470508974713	0.002146458759782537	0.008124523368670773	0.02039990614634024	0.014409308586005691	0.004972737772986499	0.02089485042302952	0.006473339720952636	0.02372486768603664	0.004528966356069563	0.003138779694179303	0.001177068431628021	0.018013998277933103	0.0034714013363976136	0.021723705625787664	0.009846030962499865	0.9948155399854477	0.9988240995581698	0.9845508693998034	0.9937736976683829	0.9920050987493977	0.9968228316207538	0.994233908858632	1.0	1.0	0.9974122123760766	1.0	1.0	0.9804570220696791	0.99502921246553	1.0	0.9788645601959794	0.994696993075386	0.9987218440219787	0.9907919190382989	1.0	0.9803470240188613	0.9956703100156644	0.9885336828405354	0.9905130619859818	0.9932682375157603
ac011452.1	0.008182508696660231	0.00324056995058012	0.010896271643492262	0.05751847923682434	0.04213792319142828	0.005132889760070962	0.08586097943919746	0.007538378704590263	0.0004168134574573914	0.0135465418615588	0.024963029121050643	0.0023428239003505376	0.0064557221189880274	0.03356927530979022	0.005378589072997483	0.08254021884412302	0.0018212708134963387	0.0008106093840754371	0.005642492621150496	0.011451310216949034	0.0023660717763617596	0.003605846733948872	0.009292841107342012	0.14687817707152673	0.020517759306618852	0.9526099417261908	0.9573580361241624	0.940702285495584	0.9520557984170395	0.9544681196106646	0.9625616106423994	0.9624385665962387	0.9585540792726117	0.9646988058485341	0.9403547010624973	0.9602573696549999	0.9620329034667704	0.9383478665294304	0.9509276900095311	0.953219267474707	0.9576891741242989	0.9531536496066572	0.9508448457920058	0.9403691510870226	0.9482361090664957	0.955343630744859	0.9567114869309751	0.9455565923259526	0.9553896675576194	0.9533276125472727
ac011455.2	0.0007296286131206642	0.000312510001111217	0.014131657247368642	0.00149034773399345	0.0011805785522070766	0.00154769705813467	0.003320433950005038	0.0006915336040551028	0.0024358345968445963	0.0029403430379163317	0.0006359877806763244	0.0009973340754886417	0.0009122072339259886	0.00016582468480017895	0.0018313003499725092	0.0018761365667103196	0.002668801985959991	0.0016491422716031667	0.0013511640983715776	0.0007846949235448449	0.0007060322714179402	0.004139432877395	0.0008753700473137807	0.001431699698215485	0.002091380229484886	1.0	1.0	1.0	1.0	1.0	1.0	1.0	1.0	1.0	1.0	1.0	1.0	1.0	1.0	1.0	1.0	1.0	1.0	1.0	1.0	1.0	1.0	1.0	1.0	1.0
ac011462.1	0.009788327341516558	0.03421057146069795	0.02016171977669066	0.03646181568032309	0.017434546966410187	0.002206663136148123	0.03129656935921284	0.011772262876956697	0.004289705007331667	0.009439891925180114	0.0033317975567910213	0.013454147731773563	0.00405803545546482	0.0017156555285626058	0.0071275833055449	0.033661016745434875	0.007455328223375374	0.04607741904507327	0.01623687208260787	0.012494458717885234	0.009670127371322763	0.051908982138979244	0.048614657410399095	0.023694626191731398	0.017731321233890172	0.9504258665321567	0.9727845303673415	0.9681287616700305	0.9640730098737533	0.9596019116142213	0.9566676436594127	0.9562003915203504	0.9771749836615529	0.9537935786273805	0.9564862245855319	0.9576399225126005	0.9589386496589801	0.9398490764994022	0.9512373450530087	0.9685833509065224	0.943074581531967	0.9487099416660574	0.955407731763124	0.964167367163864	0.9653129012226195	0.9560584348394374	0.9777327592416372	0.9566183096277571	0.9508356215618683	0.9583606896547506
ac011465.1	0.0008755543357447663	0.0025000800088894283	0.00043786935089360163	0.004471043201980427	0.0016232955092847785	0.00014739971982233852	0.0011716483814479515	0.0018440896108137359	0.0038059915575697394	0.0007737744836621925	0.002066960287198016	0.0022440016698494244	0.001694099148719682	0.0009949481088008427	0.0018313003499725092	0.008016219875943966	0.002224001654966608	0.009715346082237756	0.0007720937704980223	0.0007846949235448449	0.0002647621017817757	0.00496647513915446	0.0008753700473137807	0.0012271711698989653	0.0022046988364495938	1.0	1.0	1.0	1.0	1.0	1.0	1.0	1.0	1.0	1.0	1.0	1.0	1.0	1.0	1.0	1.0	1.0	1.0	1.0	1.0	1.0	1.0	1.0	1.0	1.0
ac011466.1	0.0006700378888700095	0.023221212732375415	0.0063630761116211815	0.042878419835155925	0.040256395179187915	0.008383072287980044	0.05502371447963485	0.01707175001892638	0.021740851799379048	0.021727684014915923	0.00023308464767509397	0.006805897404324009	0.009121543538783035	0.026309854947879026	0.010715676646422975	0.03706493221778062	0.013431567545713272	0.03788207035466456	0.017989620308019316	0.003460566580240914	0.0017967697457367151	0.04234808420590313	0.022232280600719342	0.032956200171881944	0.01865597775743698	0.949144820221009	0.9727093708933733	0.9444441282043057	0.9582676290574077	0.9711666683891563	0.9532419854236241	0.963669801192343	0.9793682898011069	0.966593598797289	0.963487026090123	0.9613789390380999	0.9524045736211277	0.9401281168785397	0.9639317263263548	0.9605256870135387	0.9560941641362586	0.9653310235405215	0.9687680048559838	0.9490612469926627	0.9602369475476459	0.9502442400735881	0.9793712491623194	0.964368326466904	0.9618196179259461	0.9596934017219102
ac011466.3	0.04016824490559543	0.07759659144862399	0.06765486936664784	0.02996855535167095	0.08495041051865312	0.08005220547569619	0.030811494765039533	0.025396650863062194	0.044876825323827016	0.061635608816160044	0.05540393173393997	0.04285746693778969	0.0028511694262256548	0.06514214396901223	0.050275566780175085	0.12562968350443315	0.0480649602930078	0.06110594804974878	0.030888230131004536	0.023998246029510076	0.0521313866923926	0.22479968463298539	0.04688569478185878	0.12172689737813738	0.061607608212913265	0.8892946663285465	0.887440037012056	0.8744836817937739	0.8883185709973991	0.8880726513906849	0.8776639275995065	0.8857249913570397	0.8820763050126419	0.8827973356424013	0.8842744382653719	0.8827633463956595	0.8830873677996378	0.8760801742915739	0.8891032095634295	0.8889120496584911	0.8996599773614786	0.8822988331480235	0.8868139431650474	0.8783281377094407	0.8877141214050254	0.8807489230582679	0.8931073927144783	0.910972418633135	0.8874865967919254	0.8853393074281246
ac011468.3	0.08542874155453684	0.1274163257390751	0.10532647788582888	0.1952666444919498	0.016792773336129538	0.08747988053847972	0.2730040425608863	0.025807295404716532	0.02627900116895779	0.045448035383241214	0.09780143281934167	0.07982090566012852	0.05565558144374781	0.03800165763469197	0.08640504628567815	0.10698866939476204	0.4163482064225662	0.046760501745920106	0.07731852877550605	0.04986978577704911	0.09786043288371508	0.11786591055261396	0.057620697970315375	0.002027960558346609	0.09753866097917019	0.8683958169303537	0.8775450750981904	0.8624262381142965	0.8746601279932023	0.8677989021025627	0.8681873487355931	0.875836655050696	0.8719627768508315	0.8712364575028295	0.8694105232445628	0.8587083663784402	0.8702900399236146	0.8614258415160957	0.8652588102925024	0.8656551247334885	0.8712966364045828	0.8786352930677614	0.8645484338787717	0.8658078070434929	0.868743319953231	0.8621486189844354	0.8701326332790111	0.8643264296026676	0.8699031936161995	0.867809273620656
ac011468.5	0.002918514452482503	0.0037501200133341424	0.0006568040263404409	0.0017613200492650424	0.004218349209079484	0.00029479943964467705	0.007264219964977177	0.004379712825682574	0.00532838818059765	0.004268908026921618	0.0011129786161835293	0.00238985243461114	0.004561036169629789	0.0036481430656031674	0.00015260836249772833	0.003057357801949565	0.0035584026479466035	0.004641062169612555	0.0027023281967430784	0.001307824872574716	0.0030888911874536904	0.003239005525535474	0.0023343201261699794	0.006135855849494826	0.002930636886792254	1.0	1.0	1.0	1.0	1.0	1.0	1.0	1.0	1.0	1.0	1.0	1.0	1.0	1.0	1.0	0.9985174670463338	1.0	1.0	1.0	1.0	1.0	1.0	1.0	1.0	0.9999485652607272
ac011471.2	0.0032114645371744332	0.019497491161781004	0.0017753071768921967	0.01575210503495202	0.03888816614620569	0.0007424201673649309	0.021329462206974768	0.008268702032560391	0.009779502104102746	0.0010704019372289111	0.003736428211473348	0.0013093133658280875	0.012317230700200887	0.0155479042640521	0.007444124230941967	0.015567591414325585	0.006515250651120737	0.0355751179322317	0.0040885607935138325	0.015200227024972413	0.001833650973564852	0.017556372766602473	0.008609826285028873	0.02031783334411821	0.010994305355282022	0.9876979490769742	1.0	0.9878573836937824	0.9944308460420277	0.996423809668282	0.9814321002818391	0.9931778468744455	0.9977313863243417	0.9950409471509176	0.9985059123498989	1.0	0.9817281421671118	0.974269567529788	0.9973799702507543	0.9975840169478926	0.9792290081103147	0.9935055498108865	1.0	0.993150238509587	0.9983884306944177	0.9910655662802662	0.9930793525993503	0.9832255555141152	1.0	0.9920024922703417
ac011472.1	0.004436023149065421	0.008629573569037763	0.004481470219902103	0.013496669279228315	0.01424841128098908	0.011631781373539101	0.055681572719724036	0.012142098807608562	0.016936108214184644	0.013879612487363609	0.004191435486879207	0.014742258801284599	0.0027983313252145725	0.005677656118788235	0.014964804900472216	0.024790457734032247	0.013825925970071758	0.011051396651409136	0.012892291348461057	0.002968120813529542	0.008816558402118766	0.02834930492400933	0.01375640215963825	0.009411894990825304	0.012073526743015844	0.9875013584140696	0.989888773305566	0.9650040407555265	0.9914188818980617	0.9914437156836566	0.9913013433052537	0.9938616405671766	0.9872421886316889	0.9886964847843673	0.9790148462395369	0.9738663910636194	0.9927616049883521	0.968193235146295	0.9872264523162718	0.9834553794360146	0.9822945330992519	0.9868391337920445	0.9977861990178217	0.9776043711113513	0.980228847142977	0.9854958568391399	0.9971134148370889	0.9729849948110687	0.99111425904021	0.9844470223978296
ac011473.1	0.00043777716787238313	0.011861310092562269	0.054577136521691834	0.0009484031034504192	0.00039569621870479723	0.0021498193898015837	0.003114285733909729	0.0011685915567326338	0.00816553126047461	0.0073903026951293496	0.00033030740793966746	0.00048017656986224763	0.00877541405609127	0.000622556701483789	0.0009375492851545044	0.000623535228344935	0.0019675194015144415	0.014232141548548653	0.005091394930892129	0.009296435576484017	0.007376228329814251	0.0012059816318879843	0.02158872635781134	0.002641730424800318	0.007683297425064512	1.0	0.9979633041374621	1.0	1.0	0.994193887646744	1.0	0.9946319621674885	0.9954630642994613	0.9945677410514339	1.0	0.9965880889407709	0.9905369294749969	1.0	0.9919690695015098	0.9965833670289851	0.9884735332598286	0.9956699439435495	0.9987218440219787	0.9964453256423825	0.995442138650918	0.9925128228069126	1.0	0.9865747602549916	0.9951319581468956	0.996258972771965
ac011476.3	0.043317982374932014	0.0218281049965378	0.01918270443103477	0.035301667388955474	0.04761144524260167	0.04616380437720281	0.04751332860720829	0.010690277490060835	0.02250790221097587	0.038695209900939775	0.008712667965544402	0.024162750918009946	0.01939696854792265	0.011704306309468669	0.009281574163899239	0.03574305269397384	0.03154943627234252	0.18775502742372802	0.014530613160387326	0.04860978465222582	0.010255049217967958	0.07312946641882716	0.003118581814059395	0.02773666940543304	0.034322448461818374	0.9039377994720008	0.9123646378229406	0.8999538877984764	0.9109823571783547	0.9087701882429444	0.9126739802511673	0.9123541483272055	0.9124677397168286	0.9132898663269269	0.9037248329086381	0.9040934306892155	0.9110846410908674	0.8991289839796255	0.9073871502139476	0.9076398449239521	0.9010391054335095	0.9019065713824851	0.9274604713217793	0.899674496565533	0.9017231656159395	0.9054988000561734	0.9233590171752097	0.9213068011389974	0.9070284624638701	0.9085858555049462
ac011477.3	0.0002918514452482811	0.002665185555703724	0.00043786935089360163	0.0031161816256226964	0.00501745884688021	0.0005158990193782233	0.002108967086606282	0.0009220448054068295	0.0012179172984222982	0.0001547548967324385	0.0005564893080918031	0.0034906692642102076	0.0029972523400424787	0.0009949481088008427	0.00045782508749310806	0.002217252306112189	0.0007413338849888949	0.001775999369418789	0.0013511640983715776	0.0007846949235448449	0.0006177782374907073	0.003239005525535474	0.0005835800315424948	0.006050968845532879	0.0015868432201924475	1.0	1.0	1.0	1.0	1.0	1.0	1.0	1.0	1.0	1.0	1.0	1.0	1.0	1.0	1.0	1.0	1.0	1.0	1.0	1.0	1.0	1.0	1.0	1.0	1.0
ac011477.4	0.02433365666889557	0.03289444232071645	0.00260621471426215	0.0013487415087558563	0.020167723951515337	0.00626986838085096	0.011451884765967247	0.013960512488601036	0.003668539778758996	0.017913908842144072	0.0020101469810909324	0.06751910967355501	0.003536953320055136	0.011732438238452676	0.012185144278371751	0.0792021398790736	0.017474364369210564	0.02427547493924054	0.03186443563256769	0.022224862156313696	0.027593104356361364	0.019173133895286496	0.0944396571809832	0.029159112945087377	0.021752643793335764	0.9305341719523668	0.9400031518774711	0.9354292085269933	0.9271572332167672	0.9362160387145374	0.9388139332437954	0.9314528234419998	0.9468540294244433	0.9264493868417827	0.9364897873193435	0.9226872418831941	0.9312719389641331	0.9185407896416521	0.9350659506028451	0.9299159950061177	0.9183763837734937	0.9237408236754363	0.929244914268898	0.9231440040808641	0.9276541262852535	0.9335075211891797	0.9474603052637666	0.9294860457260586	0.9372194042626668	0.9313887803624197
ac011479.1	0.03632379012397731	0.014658238078595264	0.12387160611964863	0.02625704203155272	0.007718707866912816	0.0021948364773626975	0.00649945095561388	0.004041728722280205	0.006045105008997257	0.01524087649200095	0.0061187653237956005	0.02329711800293435	0.004083849079038652	0.0022719636636427828	0.008787507606339489	0.0011227838372281618	0.003706711395991692	0.0469586886130612	0.0030756202927874794	0.0008950118516582428	0.015288402880362687	0.021296167678579003	0.02626946308373855	0.02128212764013597	0.01911684471439977	0.9574303186014973	0.9578409044590657	0.9640693540889264	0.9604859981495076	0.952580156780295	0.9559536886086251	0.950065466899697	0.9619791475877776	0.948073136600003	0.9640291250877314	0.9507474341042484	0.9671257849634953	0.9393206486143522	0.9524499571169946	0.9658305568536664	0.9332628449342864	0.9610384269637607	0.9709012164265085	0.9517767839566149	0.9465609900872763	0.9599861791639702	0.9669867184138234	0.9492665883975089	0.9554753248137051	0.9560709536541443
ac011481.1	0.00882227813627543	0.0033779825437606774	0.023398347677599504	0.017013904266609238	0.007074897019028094	0.00398418265100576	0.008738918969496221	0.003918690422979121	0.004638149695287604	0.0398426063870264	0.0014644532596517698	0.00880678449018624	0.004067211780661797	0.0034461217728524603	0.006096580952084529	0.005116546255671285	0.008804239463235856	0.010293065059477817	0.004742369607092054	0.0036239463980475284	0.011720649218715691	0.005313728530818305	0.024481337771900338	0.008365759830917979	0.00945094359165027	0.9892873490207249	0.9773382717628205	0.9750161830274962	0.9865097655476097	0.9924535548766552	0.9920588318020086	0.9874616494735915	1.0	0.9945677410514339	0.990436727927417	0.9798481530187487	0.9874011006170118	0.9782873735026649	0.9846478041398251	0.9975840169478926	0.9654504307340525	0.9873832199502265	0.9968692765043676	0.9787112626392501	0.9839015658247809	0.9884193418702867	0.9927848515041462	0.9825691272283876	0.9839683144091651	0.9860686028554496
ac011481.2	0.005183904033242764	0.005181660062906786	0.007397341049835105	0.012874826548372362	0.019801941617562626	0.003540227405217774	0.04783894036306854	0.014553844791043937	0.005417442677860453	0.007957260868703823	0.00499214930406161	0.014558406415419911	0.01120302743224548	0.006617140949141192	0.014453719165147209	0.02185010629887763	0.006518443156631066	0.01651176354718182	0.008687081019222201	0.007300613434055043	0.004307269161445301	0.02353318672530644	0.004604991901437473	0.013566671238688157	0.010396624897852659	0.9872121670173911	0.9961002039401365	0.9919427247991724	0.9916476180490881	0.9913761177879915	0.9938481510149576	0.9978942685354343	0.9930705083207382	1.0	0.9978870606172849	0.9857383711455533	0.9970924584250754	0.981498816639164	0.9983429192774853	0.9878071491663256	0.9818675242687633	0.9839597133195365	0.9963850010680347	0.9874041468558266	0.9929766994701111	0.9865881229805776	0.9979588406535368	0.985118300627208	0.9974859720753004	0.9911910980635983
ac011483.1	0.0007296286131206642	0.0021875700077782882	0.04622023811990978	0.002247032847042893	0.002019041728369637	0.000958098178845239	0.004278240682727662	0.0013830672081102827	0.0006476420892728091	0.0007737744836621925	0.00034710364668540225	0.0007480005566165006	0.0020055102713215306	0.0004974740544004599	0.0010514157717610838	0.013503684062304374	0.001186134215982201	0.006596569086412744	0.0025093047541186113	0.001046259898059742	0.0017356580886379333	0.005129480807580716	0.0013721439197379708	0.0026588708681144504	0.0046134404588311	1.0	1.0	1.0	1.0	0.9971471317784416	1.0	0.9963529007701148	1.0	0.9955643974404293	1.0	0.9970451625438453	1.0	0.9923242422845363	1.0	0.9982916212440667	0.9935388530456826	1.0	1.0	1.0	1.0	0.9977420518412706	1.0	0.9961217945793559	1.0	0.9984535401582301
ac011483.2	0.0011674057809930474	0.005625180020001291	0.0009681678609412069	0.00726002067956635	0.006960975227900065	0.0005895988792894311	0.007498549641266798	0.0020746008121653855	0.0028925535837529773	0.0010832842771270695	0.0005564893080918031	0.0022440016698494244	0.0059404189390758495	0.0029160208679272315	0.0007630418124885647	0.006468515195968258	0.0012728647242255485	0.0038057129344688996	0.00397338033286819	0.001830954821604587	0.001676826644617733	0.009717016576606499	0.0026261101419412652	0.005352496256621482	0.0032133016107048253	1.0	1.0	0.9982817396051732	1.0	1.0	1.0	1.0	1.0	1.0	1.0	1.0	1.0	1.0	1.0	1.0	0.9985174670463338	1.0	1.0	1.0	1.0	1.0	1.0	1.0	1.0	0.9998556839417809
ac011491.3	0.0014592572262412515	0.0030818655571852697	0.005025697623014273	0.0026534913199502044	0.0033941633375954316	0.003138505772413708	0.006463975338939113	0.0050712464297376775	0.005721922002465989	0.005106911592170547	0.0012719755613526489	0.0033871865100997822	0.003554975777297367	0.0009949481088008427	0.004298966133557819	0.005387063922844585	0.004003202978939909	0.005402204756506366	0.007673625260865402	0.002092519796119561	0.0021082892842848866	0.00431867403404735	0.01084581301654427	0.0026588708681144504	0.003917394983375628	1.0	1.0	0.9954542455691099	1.0	1.0	1.0	1.0	1.0	1.0	1.0	1.0	1.0	0.9945717534794773	1.0	1.0	1.0	1.0	1.0	1.0	1.0	0.9986963545767125	1.0	1.0	1.0	0.9994203861100611
ac011498.1	0.00721697929318078	0.021955359384165065	0.002295975581408335	0.010057230521349691	0.029513150358703947	0.0069614068890845515	0.030279230189790896	0.015960478070648498	0.010033292378780952	0.01202005145725506	0.0016290117096155678	0.005732083388745343	0.02189978052253889	0.020589643501328934	0.012096044163025656	0.014635084600621712	0.009625949818942712	0.011488960912702005	0.011864438691939615	0.011278248244980686	0.024262712260618054	0.026334563144358523	0.026069991451863395	0.01978140714092436	0.014349638452044743	0.9760916894398391	0.9851859509167704	0.9567840283394845	0.9806853702398873	0.9863707864115543	0.9800641421841684	0.9816080579408832	0.9954630642994613	0.9817355309393203	0.9936621244270495	0.9767231959749029	0.9728392129802453	0.9611455749844382	0.9836975670825243	0.9768155414357961	0.9790199654311734	0.9783903251320509	0.9806880048704603	0.977684449750085	0.9799695583392896	0.9844807761122214	0.9915864202642022	0.9652821011822548	0.9643687062304731	0.9783685158874099
ac011498.3	0.0010214800583688683	0.0029776955568149408	0.000328402013170182	0.0025742369950796655	0.004599818123485835	0.00022109957973354626	0.0018746374103167378	0.0013830672081102827	0.0016746362853306792	0.000619019586929754	0.000794984725845367	0.0004986670377442824	0.0011728378721905018	0.0030818455527274104	0.0009156501749862931	0.002558368045514058	0.0004448003309933062	0.000887999684709433	0.0011581406557470335	0.000523129949029871	0.0010590484071269488	0.00431867403404735	0.003355585181369326	0.0074826685437483645	0.0017214908286735647	1.0	1.0	1.0	1.0	1.0	1.0	1.0	1.0	1.0	1.0	1.0	1.0	1.0	1.0	1.0	1.0	1.0	1.0	1.0	1.0	1.0	1.0	1.0	1.0	1.0
ac011498.6	0.00248073728461012	0.0039584600140749535	0.0021893467544680852	0.0017613200492650424	0.004722314208828461	0.001252897618489993	0.002577626439185447	0.0009220448054068295	0.0012179172984222982	0.0007737744836621925	0.0005564893080918031	0.0034906692642102076	0.0019547297869841954	0.0018240715328015837	0.0020731788855300453	0.0008527893485047117	0.0005930671079911005	0.0028650628001937665	0.004246515737739123	0.001307824872574716	0.0014120645428359574	0.0008637348068094546	0.01262028224921557	0.0036815135096968958	0.0024182393292518727	1.0	1.0	1.0	1.0	1.0	1.0	1.0	1.0	1.0	1.0	1.0	1.0	1.0	1.0	1.0	1.0	1.0	1.0	1.0	1.0	1.0	1.0	0.9927456780463306	1.0	0.9997057744764607
ac011503.1	0.04248615797002841	0.18723365513711504	0.05960621971865462	0.058349403856458856	0.12247427130287963	0.048058472721179656	0.018915420637953838	0.02015251612996117	0.04683665616265988	0.0691138479754419	0.05397525222852629	0.013829779281870269	0.05324606019239698	0.051675442304704944	0.0389254599494446	0.054845038807930596	0.047210896163034255	0.08623204939846363	0.07267493549856727	0.04688321459479753	0.05372085384124882	0.022012720190927985	0.03259865420514059	0.12122498566813941	0.06260571939725323	0.9058886425200788	0.9106428668036823	0.886668286634351	0.8937818731050681	0.8980675499784019	0.8996530872860741	0.8966637539257667	0.9023289373214536	0.8952567583696162	0.8932218827802532	0.8939089509107467	0.889844931116831	0.8897945623512515	0.8969629060401383	0.9048980816620358	0.9185885223499605	0.8952251912652748	0.9040761807018726	0.8886871746606736	0.8941636216998644	0.8889419525932338	0.8942800789253272	0.8995335736672354	0.8950161622794859	0.8973059062603744
ac011509.2	0.021146245475441482	0.005505487137498266	0.005416426443556683	0.042246119799304864	0.016155257577114716	0.06901237918931814	0.0038349357950801214	0.01231250167720593	0.010841805796717119	0.0028424380629357773	0.05700507441062961	0.05440781877403839	0.020287185377657883	0.005898081925061416	0.0032460546519686106	0.09156499682094897	0.012565569706463144	0.0034991354443421547	0.005174144873430318	0.018040877844506472	0.007467086278177685	0.010404558153779076	0.006826830986287087	0.006806937447496219	0.022899432300360987	0.9312712025143237	0.9385102794509458	0.9347770381755472	0.9427759938991023	0.9473171698965162	0.9460651438130542	0.9402003901105425	0.9399242759892789	0.9385636978344456	0.944215560257409	0.9366863061815235	0.946849096207735	0.9231863234848091	0.940478780335117	0.9580182171539319	0.9379360866325401	0.9388852209052377	0.9407504051046566	0.9323352202912422	0.9241058821851806	0.9360797992453688	0.9487519179628049	0.9270357481365258	0.9343479131250731	0.9387693623543035
ac011511.1	0.0028240536591945162	0.05415824033350096	0.0008556242378237813	0.0020928351046548377	0.021200803624932707	0.0037970796325609685	0.0014343240421007813	0.009514251399101576	0.01495295979346096	0.005785666218368133	0.005473829457610064	0.001886053177048156	0.006256830472009214	0.009746926333945204	0.006902052305087755	0.06968994473527229	0.004638888764799034	0.07089890642588297	0.006298675761698692	0.017907013409445477	0.006401438733418638	0.0012284930103789258	0.03483910588798071	0.024168069380521243	0.016001540902437772	0.9532897653326846	0.9668624930551667	0.947268080082801	0.9578777047746776	0.959688124495021	0.9604094925749742	0.9673218593641082	0.9648196555141942	0.9636905893819044	0.9651397598344414	0.959902625207802	0.9512822298837406	0.9444763759052097	0.9589832036899932	0.9743877405162904	0.9756471898164857	0.953931383502652	0.9743483771230417	0.9625776345283076	0.9755146900868887	0.9531022449700006	0.9631603123192417	0.9558702724827877	0.9528032955382236	0.9602566846872812
ac011511.2	0.03821059274447016	0.022391473009579426	0.025580507577502316	0.018806898612288077	0.01301325798762117	0.015737373645704232	0.03772413274188513	0.07111103765841784	0.019450579405205698	0.015531561999915056	0.026101244150067475	0.017052277385521834	0.021083746919988326	0.02859243858610895	0.11487329830642842	0.038886155750205986	0.018216999114092667	0.04655311369457088	0.05654562692939276	0.016030109696104234	0.032994658597449385	0.006055718253537281	0.018696841467697685	0.014738279158674789	0.029624751554491617	0.9123089787465105	0.9242953390622987	0.9126907178768259	0.9185376375369727	0.9218403044939404	0.922461709664015	0.9239517999038854	0.9213821681189828	0.9214785841376956	0.9207987981001693	0.9245555010877144	0.9202093675148387	0.9131096101033753	0.9204075315639314	0.9257655435766959	0.9180513371478455	0.9223068513443621	0.9254450885556594	0.9237050984113814	0.9157326818254274	0.9157727981744777	0.9270890434920491	0.9250327998080019	0.918466533539156	0.9206032304734091
ac011586.1	0.002850751026260601	0.0011521815136634427	0.002371261002234152	0.014575891299533225	0.0022759114514284908	0.0004428083604601672	0.004610907463141187	0.0008237281985705487	0.0008094256798957391	0.00025681271244235504	0.0004741845301755827	0.0005944608720872001	0.0012347630059561523	0.0008812081823605719	0.00013222795394370653	0.08362656918461603	0.008560217899502492	0.07058347047973373	0.002587946030264953	0.004968286625827547	0.0015842374430860033	0.000527853749490504	0.0006977627782826238	0.00023441418921984537	0.00827639765722538	0.972714665730544	0.9744802365204416	0.9712097827141033	0.9802416002133693	0.973934188609178	0.9807009783453782	0.9856528912057541	0.978519120340098	0.9792310046665851	0.9866462880030169	0.9873561159998603	0.976010494403071	0.9693676809296422	0.9872264523162718	0.9813905254078447	0.9876040726701728	0.9787156876303827	0.9913337777726705	0.9901305212381033	0.9904693328123314	0.9768935792388158	0.9761220185009726	0.9816288422400133	0.9801570527366568	0.9803949986559822
ac011603.2	0.06134786226555487	0.03687616939778382	0.03948146862492347	0.025359820687737785	0.014074132572440095	0.04727951832380042	0.03601275160839297	0.051302354183410136	0.04796120928296832	0.059676933594678176	0.008172642254641427	0.027338503575529836	0.01607852909550907	0.05277420306620924	0.05597556458771768	0.04716464428499163	0.07028942503140484	0.03948236805268622	0.03920006963943728	0.08127109579768647	0.0772619259854841	0.06973692876506243	0.06899464371837705	0.05335138509921927	0.04535443533030283	0.8724719772843844	0.8684549682512921	0.8637479397253558	0.8704653143078294	0.8772189313103299	0.8672291177675863	0.8713830220416208	0.8736528249763807	0.8656511981057731	0.8729876708653017	0.8717241395745301	0.869160308563715	0.8617827422611244	0.8700038610793601	0.869326402664461	0.866757397304161	0.867633117754312	0.8703667573795797	0.8645315791835666	0.8666497074892395	0.8733510948219405	0.8754914899904616	0.8713856744812172	0.8662815638181034	0.8694355368143735
ac011604.2	0.01539617856224113	0.0145263615209287	0.28209964287282563	0.005649999011480339	0.010171016092316493	0.007297195963041322	0.014131663380413014	0.0030482054260987583	0.014417402449467917	0.01121316959183344	0.015201033743641608	0.011625234679683053	0.015615071376245092	0.010241168500180451	0.011815615665161611	0.01143767688798824	0.022786226584195095	0.005376658025959074	0.011452335500086386	0.022561171368044693	0.009838968213930965	0.002121383740602456	0.014782840545395783	0.009505913586317834	0.02631409948960884	0.9476698652540092	0.9468234378218198	0.9957913974456937	0.96315304962904	0.9518473501548599	0.9594708021571787	0.9433935488788466	0.9690192159257488	0.9471829556319942	0.9528379393661417	0.9474428723724371	0.9502741466444883	0.9409849670658579	0.9538178500402148	0.9511725100843703	0.9453421242362546	0.9557350830448073	0.9630593099905368	0.9488959498991537	0.9366442439788305	0.9543753374461923	0.9715205833098413	0.943870474700536	0.9515418076312574	0.9545377727257911
ac011611.4	0.004718841966105708	0.0031986575954624772	0.0037137642690186767	0.012221632109956755	0.004661473256559638	0.0016797319171724977	0.032030979297483816	0.006598523068804878	0.006813176603475837	0.013671556433335315	0.0012965467343749252	0.01106541635668882	0.013654191205249949	0.005297340761616882	0.005850669543073317	0.008208976348226791	0.013671838876701807	0.05181646097345324	0.00026303339222812495	0.003010658274018786	5.891386120846587e-05	0.027984267920728962	0.0012525031752798224	0.0031341939450241457	0.008826067490258913	0.9889510817487678	0.9922909695319697	0.9721057184371255	0.9903564347902508	0.9845012382107851	0.9846945812228889	0.9963529007701148	0.9925922734987066	0.9856381959264804	0.9978870606172849	0.9848509215980165	0.981006371163925	0.9835728891008457	0.9923182335336036	0.9958155979815907	0.9798372835605713	0.9863167852366559	0.9966184551366669	0.9814092579128216	0.9917847980809096	0.9906934033476531	0.9950006347325508	1.0	0.9863555768824223	0.988337951947365
ac011632.1	0.04075644544675873	0.06794781274204323	0.04169270113784238	0.029550335132935892	0.04692691386210974	0.32670030621719	0.023503498152294897	0.06411724702934532	0.06460781508956916	0.05605752194669727	0.005222485103289275	0.02237172648986913	0.044442595431959955	0.0682291510018743	0.030020659265502736	0.052561554625735106	0.039991569029350915	0.057748979497042566	0.047660374965539674	0.03913257030214505	0.05448590580076188	0.1568329611436386	0.06526064110871779	0.01903429314229733	0.07020761833678914	0.894450010758684	0.8882747162838613	0.9034183176096491	0.8983877651942364	0.9043116419989612	0.9364092706081981	0.894242737555187	0.8884394979998962	0.8932571900152011	0.8955993014829116	0.889727970039177	0.8912816000778424	0.8927529120994425	0.8890354954944008	0.9245304253621582	0.9052703525061889	0.8894414572661017	0.8913377564183645	0.8942210549984553	0.898011022004293	0.9006944980334278	0.9029384125628258	0.8897601200071674	0.9138026202856803	0.8999526169103694
ac011676.2	0.00014592572262410206	0.0020401655534813667	0.000328402013170182	0.004877501674887739	0.002508729423440105	7.369985991120774e-05	0.02218206385005723	0.002305112013517112	0.00213135527223906	0.0004642646901973155	0.0003179938903381622	0.002742668707593707	0.0028669370209101837	0.0013265974784011237	0.0009156501749862931	0.002558368045514058	0.0012728647242255485	0.0032456340936406337	0.0012782385225168394	0.000523129949029871	0.0001765080678544658	0.0025015838421022043	0.00043768502365685186	0.0006135855849494827	0.0019386500548839209	1.0	1.0	1.0	1.0	1.0	1.0	1.0	1.0	1.0	1.0	1.0	1.0	1.0	1.0	1.0	1.0	1.0	1.0	0.9964453256423825	1.0	1.0	1.0	1.0	1.0	0.9998910283029717
ac011676.3	0.002028855992603886	0.0020498864090634414	6.347609573055891e-05	0.01176798848840746	0.0035206482457551167	0.0016659680512567505	0.07975821595001735	0.005158855306400938	0.00590003099699164	0.0030308688530620324	0.0025069547077199708	0.007298461301771052	0.007235331613692944	0.005724631753682285	0.0024161750259380005	0.008144971892589668	0.00320458433696112	0.008131362966805588	0.0020663038506323938	0.0010365940939967727	0.0008629252793344612	0.008908090261383686	0.0005618784917629379	0.0030883598251866323	0.005759721715249625	0.9984366674257092	0.9916048083875818	0.991761741133499	0.9926334156003512	0.9933540157204832	0.9977533554852356	1.0	0.9897744927144698	1.0	1.0	0.9869050426810502	0.9963222961591611	0.9873790002462021	0.9962948242881219	0.9900425204386231	1.0	0.9871992737854425	0.9942846513452949	0.9809083592930252	0.9882741962991517	0.9981563800051272	0.9956703100156644	0.998060806214222	0.9938427246171606	0.9937028675020287
ac011700.1	0.0627378729231972	0.00227641740010921	0.014913696325119767	0.005750116325465209	0.008454021625794533	0.000976777948342964	0.02647999636173321	0.00465243986103956	0.014121155707081544	0.03582885170720914	0.004268569805314452	0.0037940077077383665	0.024523414007393156	0.0034901164987390532	0.019831992663757583	0.012195732412855011	0.0006466790659745466	0.015645831588758156	0.008347087176545682	0.008232922287269498	0.06185844488060493	0.03669873125187924	0.0078109828196075174	0.08724435911536739	0.01888478851653997	0.9800736302307177	0.953668565484413	0.9491481429534849	0.9682000454011267	0.9687646145550064	0.9722545103321277	0.9704407015689429	0.9823526419894358	0.9602772477419403	0.9928360724057915	0.9676388792069965	0.9705263159285793	0.9829020508782818	0.9654156512377182	0.9800370075702757	0.942066620142306	0.9691981630848864	0.977114435503842	0.9539153268304175	0.9617747810946088	0.9666770193651697	0.9736593495699267	0.9714964760464252	0.9677981296515142	0.9684042208861844
ac011747.2	0.04526164495373978	0.0017127151625640229	0.030471373444443714	0.005052625195808244	0.004124157731193414	0.036032033334546305	0.022877178937595482	0.0111216380006384	0.005762928434872274	0.008913087890385179	0.01519427151483509	0.012635112590656677	0.005869625313106748	0.002202284567768451	0.01411782631116803	0.01845902838988686	0.02046451304036107	0.014986592790579858	0.004691382636001269	0.008657706182520434	0.0020540837138716284	0.007105264632700902	0.0019695475037768196	0.022319240734049582	0.014164083299271065	0.9768114687469838	0.9748192867058884	0.9664447953155522	0.9894919324589128	0.9879995528279083	0.9788444262409406	0.9885689691910494	0.9740742180837021	0.9627753143528216	0.9871560939251094	0.9666387923947792	0.9802262128055597	0.9600034816760497	0.9745318032929742	0.989200384996044	0.988665408154216	0.977340022574284	0.9893111991475618	0.9806061691292499	0.95982595750105	0.9750567614015508	0.9828822248376077	0.970854836620737	0.9714604257838616	0.9767396560267755
ac011773.3	0.002772588729858401	0.0057902855668155095	0.004616229427214754	0.010534710954930079	0.008559194503501517	0.0030342177087356917	0.0030605150838471143	0.004379712825682574	0.006724414473545599	0.0013927940705919465	0.0002384954177536409	0.01320825606694867	0.014754429259297715	0.005969688652805134	0.002136517074967966	0.008177708242173292	0.004263394503669906	0.013394201918891032	0.004552450660741745	0.011400299612081307	0.002176928258274175	0.00496647513915446	0.0036227475635140344	0.007721951592457465	0.005667682743332883	1.0	1.0	1.0	1.0	1.0	1.0	0.9978942685354343	1.0	1.0	1.0	1.0	0.9970924584250754	0.9942614042518072	1.0	1.0	0.9974322245900507	1.0	1.0	1.0	1.0	0.9977420518412706	1.0	0.9941831472748331	1.0	0.9991408451375114
ac011773.4	0.014108055114746124	0.001666720005926337	0.02165807174566946	0.003952121063542555	0.0022135847853883553	0.007499320959550523	0.002343296762895903	0.0016135784094620093	0.0047194295313865015	0.01283302081432374	0.0006483012982778297	0.00866555841706639	0.008471458693736231	0.0021557209024018645	0.0027469505249588023	0.0008557605683035031	0.003583596887435504	0.002991919898009389	0.0023250133977939153	0.00416183373987574	0.008227810767513687	0.0017274696136189093	0.005572173468552576	0.003473783770023626	0.005700915317704141	1.0	1.0	1.0	1.0	1.0	1.0	1.0	1.0	1.0	1.0	0.9965880889407709	1.0	0.9918855132787876	1.0	1.0	0.9878722750582674	1.0	1.0	0.9957514473072703	0.9929766994701111	0.9986963545767125	1.0	0.993717228543749	0.9870061594202992	0.9979495370051793
ac011815.2	0.009632890791373978	0.046456355842279536	0.008738530262131058	0.05442438768979168	0.023264194809444933	0.0059945247167412135	0.014801287954265437	0.013444280335769892	0.025560896945063763	0.021143553634471263	0.01094008053011694	0.04512775781238568	0.04105404875917171	0.009651985731393385	0.008917599607020441	0.02122055998090177	0.001948493761209724	0.03560305970011558	0.0015232411511702198	0.041019694102545405	0.021942412920261098	0.012734537821962152	0.03884382136678424	0.03546660829855831	0.02212461848112821	0.9477195294244019	0.9742552723516616	0.9503245654040163	0.9644712931273661	0.9597583217934087	0.9608895370412851	0.9575331830039385	0.9760484168202673	0.9604630341159848	0.9769051584254167	0.9517210625900255	0.9521491172099874	0.9413268724998957	0.9549944663863077	0.9755413000323373	0.9422732957349653	0.9547235091679044	0.964877632518395	0.9556890340457299	0.9694995953618446	0.9566511554657456	0.9672354797965	0.9593399155406277	0.9503908650187407	0.958987038006952
ac011824.2	0.00043777716787238313	0.00041668000148154574	0.00010946733772341964	0.00013548615763579616	0.0016232955092847785	0.0009512360333002047	0.0007029890288687863	0.0009220448054068295	0.000761198311513917	0.0001547548967324385	0.0002384954177536409	0.0007480005566165006	0.0005974908546523676	0.0008291234240007408	0.00045782508749310806	0.0003411157394018693	0.00029653355399558874	0.0010148567825250553	0.0007720937704980223	0.000523129949029871	0.0015519438792889772	0.0019434033153213307	0.0006689231437373276	0.0006135855849494827	0.0006903233157419026	1.0	1.0	1.0	1.0	1.0	1.0	1.0	1.0	1.0	1.0	1.0	1.0	1.0	1.0	1.0	1.0	1.0	1.0	1.0	1.0	1.0	1.0	1.0	1.0	1.0
ac011825.2	0.0018744469614935307	0.021138677806298155	0.003746940887192515	0.017016881662442196	0.025567600541813718	0.000530101016400875	0.03731051166004075	0.004149201624330848	0.017926964318912008	0.001960284297929067	0.0019874618146134945	0.004435873415912224	0.024753641268650654	0.007965915543096929	0.0014597360330771312	0.019455530764180672	0.005973114262594115	0.0296898519781094	0.011894387713664854	0.010312719598030248	0.0015029062294439229	0.01101261878682072	0.0028492532246143353	0.020687837516626773	0.010841624099884959	0.9933684889038922	1.0	0.9775126378050795	0.9947904493721792	0.996423809668282	0.9851956004702289	0.9960607189598233	1.0	1.0	0.9970119080066548	1.0	0.9882317378323537	0.9822600295171939	0.9954622347452873	0.9938412509235326	0.9792796259135254	0.9863167852366559	0.9977861990178217	0.9938437712715746	0.9949042663035287	0.9970850427087053	1.0	0.9872186508897344	0.9878200148578831	0.9925182401307945
ac011825.4	0.0020429601167377366	0.0028125900100006455	7.238266307077758e-06	0.008129169458146231	0.002508729423440105	0.0004421991594670156	0.004920923202081351	0.0006915336040551028	0.005480627842900418	0.004952156695438109	0.0003974923629226835	0.0033871865100997822	0.008622954899844784	0.0009949481088008427	0.0010682585374839444	0.005045948183442716	0.0019274681009710962	0.0031714274453907114	0.0017372109836205887	0.003400344668694277	0.000882540339272483	0.0008637348068094546	0.0013983981831654653	0.0010226426415824454	0.002556222091786321	1.0	1.0	0.9957913974456937	1.0	1.0	1.0	1.0	1.0	1.0	1.0	1.0	1.0	1.0	1.0	1.0	1.0	1.0	1.0	1.0	1.0	1.0	1.0	1.0	1.0	0.9997725021438303
ac011900.1	0.08816026538574091	0.2554455242055758	0.12487392033032628	0.14582372218038273	0.31716107622815715	0.13954918202915162	0.06097076616437287	0.07081873520589856	0.06748705425859214	0.09305276668021083	0.1546673688052865	0.12754548917553912	0.3417138603733472	0.11615124909024425	0.10780900578085695	0.09055880505321387	0.12304101371858717	0.07659060381877007	0.11647568966475495	0.13928949376120758	0.08375830700880793	0.05363156560815904	0.040765664534455195	0.19058582689168585	0.13564499310936648	0.854224062381272	0.8612347811371173	0.8414536064744674	0.8494525532349556	0.8603674350929208	0.8426011158084316	0.8532865952080971	0.8504426348225518	0.852998735440653	0.8496002131724424	0.849967088051798	0.8422192582974138	0.8814320588241543	0.8540219085115371	0.8538419555191744	0.8634374891572661	0.8432752280940152	0.8486080284365093	0.8474061655517173	0.8516289957766254	0.8526845457592125	0.8555439770963849	0.8510878624959178	0.8510536141546206	0.8523702453434804
ac011921.1	0.005296405492774305	0.005755268425310921	0.11783402194148021	0.019583446760091737	0.016969010485655907	0.004598125805305337	0.021859181062084638	0.01417505592737925	0.01498478864190371	0.06384519951577901	0.012340691870489645	0.01595502174875388	0.011337986692521028	0.010531806257204502	0.0049414855293795695	0.005526604978411349	0.018302102707843892	0.01311948448697333	0.00569055518310836	0.016759410241955534	0.016594963900084914	0.007778025286238083	0.06001381988228724	0.013369325187395038	0.02136956101378832	0.9175158194797557	0.9199446672517382	0.9210720520249257	0.9221576518214005	0.9222140213388099	0.9287482484435486	0.9182675271524339	0.9408566115784828	0.9165716471450367	0.9300102082097368	0.9123987876355472	0.9251815143698435	0.9101148451901697	0.9205502318668541	0.9185136754873466	0.9139986748583686	0.9148799583682415	0.9214390185369516	0.9116489365580828	0.9175184634094508	0.9180567287226193	0.934405509069923	0.9197910005733723	0.9177208413381677	0.9201834329211633
ac011933.4	0.08628468418594178	0.049446769929363275	0.12089323153490128	0.029876362817479647	0.04717173488903637	0.13089679006093943	0.33029703519253384	0.045546006052275614	0.047241048382193035	0.08799237536804166	0.06659373420843645	0.057673838631625986	0.09039523109162219	0.030075408630943937	0.05180489283649243	0.20651535083194167	0.02715001382111119	0.1187172034787325	0.04627883181011931	0.06571720394746118	0.13740371334522256	0.047164161768969926	0.0808033874226932	0.029568537404243804	0.08610043884077333	0.8287567729214915	0.8410258735466378	0.8284373847314942	0.8331690053927168	0.8409782862364336	0.832462235133977	0.8446924319092045	0.8344807748950201	0.840237069670265	0.8345505418778827	0.8336182635655671	0.8356579585094321	0.8290273172147556	0.8376656341417422	0.8337019404478595	0.8411089890501755	0.8298815141414889	0.8380793799859991	0.8332910695980156	0.8350037236013432	0.8321261440869246	0.8451451839050127	0.8304047247367606	0.8376568880224886	0.8348693412378206
ac011939.3	0.0010214800583688683	0.0005208500018519514	0.0005473366886170213	0.00013548615763579616	0.0010330062331812017	0.0003684992995558848	0.0007029890288687863	0.0009220448054068295	0.000304479324605613	0.001547548967324385	0.001033480143599008	0.00403170431260578	0.001694099148719682	0.00016582468480017895	0.001157528710543752	0.0017055786970093464	0.00029653355399558874	0.00038057129344686686	0.0013511640983715776	0.000523129949029871	0.0009707943731997159	0.0034549392272378954	0.0020425301103987703	0.001636228226531928	0.0010222433483260032	1.0	1.0	1.0	1.0	1.0	1.0	1.0	1.0	1.0	1.0	1.0	1.0	1.0	1.0	1.0	1.0	1.0	1.0	1.0	1.0	1.0	1.0	1.0	1.0	1.0
ac011944.1	0.00043777716787238313	0.00041668000148154574	0.00016782013973866834	0.0026765138120554404	0.0005290412334323025	0.0008106984590229004	0.0023703206499124797	0.01166490704505044	0.001370156960725066	0.000619019586929754	0.0003806961241769487	0.0014960011132329242	0.001694099148719682	0.006010604361027664	0.006740699933521164	0.005387063922844585	0.0019274681009710962	0.001259143226183253	0.0024291927918721453	0.003553350376633011	0.0006177782374907073	0.0314776139838673	0.00042683425376703496	0.0003241700526710929	0.002714644900113274	1.0	1.0	0.9970239588537795	1.0	1.0	1.0	0.9985110092593149	1.0	1.0	1.0	0.9982939824578131	1.0	1.0	1.0	1.0	1.0	1.0	0.9987218440219787	1.0	1.0	1.0	1.0	0.9986287721909902	1.0	0.9995593095238678
ac011978.2	0.0010214800583688683	0.003854290013704548	0.0038313568203191487	0.0040083528963078575	0.004218349209079484	0.0006632987392005619	0.004217934173212564	0.0027661344162205653	0.002283594934541828	0.001238039173859508	0.002623449595289819	0.006732005009548274	0.003909459573968391	0.0011607727936010217	0.007567079935447573	0.0023043384155605035	0.0044731975494221934	0.0038057129344688996	0.0025093047541186113	0.00146083058051345	0.0007942863053452501	0.005740589367637723	0.004085060220797464	0.004499627622962898	0.0030983324215691477	1.0	1.0	1.0	1.0	1.0	1.0	1.0	1.0	1.0	1.0	1.0	1.0	1.0	1.0	1.0	0.9985174670463338	1.0	1.0	1.0	1.0	1.0	1.0	1.0	1.0	0.9999485652607272
ac011990.1	0.0007296286131206642	0.0025000800088894283	0.004488160846659589	0.001840574374135581	0.0045134938471312345	0.0014739971982234623	0.0028119561154750683	0.001152556006758556	0.001763690782593482	0.0017023038640568235	0.0016694679242753323	0.0017453346321051422	0.0027366217017778887	0.0013265974784011237	0.0009156501749862931	0.004363716704638977	0.002842263002446686	0.001775999369418789	0.005404656393486157	0.002092519796119561	0.003405278591761176	0.003239005525535474	0.0020425301103987703	0.0042950990946463785	0.002485828663276421	1.0	1.0	1.0	1.0	1.0	1.0	1.0	1.0	1.0	1.0	1.0	1.0	1.0	1.0	1.0	1.0	1.0	1.0	1.0	1.0	1.0	1.0	1.0	1.0	1.0
ac011997.1	0.08681850669158503	0.06547898544459763	0.975293767783505	0.1677703760793589	0.23340595412788342	0.10729815904674121	0.16588028677942224	0.21642328450242881	0.18407704952138587	0.13743314714576557	0.17461538528241977	0.07682645402711075	0.20502752177383565	0.1831918432924312	0.18250219991459854	0.2081804532807044	0.17024397989732803	0.06834066684129075	0.08433170795060538	0.18394844829330365	0.08198966225816262	0.08149828797405693	0.1708787260635271	0.0544295059881217	0.18534645179761272	0.7839097612171368	0.784837634015417	0.8193329453416639	0.791656875539196	0.7947430295233971	0.7889501028580055	0.7889389910402104	0.8041375790585169	0.7786673414751363	0.8007475109291522	0.7818470644965481	0.7876960353503251	0.772901430717967	0.7914307458725511	0.789260767317644	0.7719602964915216	0.7888233456986802	0.8022674403113893	0.7880013270532076	0.7786703839087361	0.7901844535391026	0.8031821675241206	0.7835956509090196	0.7956192573219936	0.789972945161654
ac012073.1	0.013072750392713035	0.00862057666933356	0.0032499437745633726	0.002845209310351181	0.003246591018569557	0.002800594676624663	0.002577626439185447	0.0033619972333029315	0.0018268759476334471	0.0025666041628647166	0.002066960287198016	0.006981338528420415	0.0033481788300205348	0.0013265974784011237	0.0018313003499725092	0.0073629704516703556	0.003113602316953297	0.0045668555213626335	0.0038932683706217556	0.0007846949235448449	0.00047061034478008404	0.010491130805089795	0.006881856587128395	0.0058110622782131345	0.004081346065154883	1.0	1.0	0.9975700427124955	1.0	1.0	1.0	1.0	1.0	1.0	1.0	1.0	1.0	0.9973666665872388	1.0	1.0	1.0	1.0	1.0	1.0	1.0	0.9906934033476531	1.0	1.0	0.9948176418927265	0.9989751473744864
ac012074.1	0.008242245193391288	0.025370481310311898	0.050317741918365994	0.019861994121536466	0.0216227656431005	0.007242651530786288	0.007742819142442978	0.010013787589703317	0.012591558724336241	0.02447035106938283	0.0035245498096815675	0.0019748397047779603	0.007044154075872349	0.014554920431933382	0.013262504923157736	0.00411681948191041	0.004395502317223001	0.021351458727791678	0.01080133087304214	0.0028484478529339128	0.010396818623012467	0.02105255045349891	0.04542232412313148	0.007931987487282058	0.015407186872962518	0.9788908257138961	0.9765360669949887	0.9632772504455698	0.9793364283487522	0.9720966798886183	0.9716770499061034	0.9780093292711904	0.9952778413352784	0.9779761346193645	0.9775366259671558	0.9693653054338179	0.9538280931291924	0.9574283405048073	0.9794058609477773	0.9875706750809351	0.9575837424738562	0.9776498442788324	0.9937393195965907	0.9644511771533225	0.9751499350919998	0.9718613547384471	0.9882809420598012	0.9774321511516735	0.9673070956852288	0.9742368228170225
ac012085.2	0.08492989609721788	0.08944152116954367	0.08898580068557478	0.030999762738212658	0.08570308362758816	0.09394481412784875	0.116272494829768	0.04115414963941956	0.023316037350648317	0.09239844902941055	0.06653154198664446	0.06042776251454295	0.18750156697922382	0.02814135030575675	0.05584057815714866	0.14397492764024633	0.02841303984110817	0.013849532670511406	0.06996428010299093	0.07232509312340153	0.09596786948549291	0.2026875434136992	0.04957742506606098	0.11597858475620075	0.08008040972938078	0.8671331148811605	0.8801476919381153	0.8693123655346082	0.8717691067753361	0.8760888471476843	0.8677530492567673	0.8786032456880194	0.8706570631172269	0.8770712091189768	0.8703603463308371	0.8707335021723746	0.8729993598035777	0.8759326670625672	0.8734019934752352	0.8729273665118149	0.8944796405524893	0.8713427291002939	0.8701313240571449	0.8677037550304164	0.873566839634033	0.8681188190275735	0.8781984195357723	0.8785008404099814	0.8761801662718434	0.8732582515512033
ac012146.3	0.0018970343941136347	0.0009375300033335741	0.000328402013170182	0.00149034773399345	0.0005902892761035768	0.0010317980387564466	0.0014059780577374958	0.0006915336040551028	0.000761198311513917	0.0034951335432593478	0.00015899694516904262	0.0009973340754886417	0.0005212612765291033	0.0004974740544004599	0.00015260836249772833	0.0017055786970093464	0.0008896006619866894	0.0002537141956312446	0.0019302344262450558	0.0015693898470896899	0.0022063508481812073	0.0015115359119165649	0.0014589500788562755	0.001431699698215485	0.0011099974239742326	1.0	1.0	1.0	1.0	1.0	1.0	1.0	1.0	1.0	1.0	1.0	1.0	1.0	1.0	1.0	1.0	1.0	1.0	1.0	1.0	1.0	1.0	1.0	1.0	1.0
ac012170.3	0.0021606775910941378	0.006458540022964382	0.00045546572581483044	0.010444267271728076	0.00908823573693382	0.0017687966378682164	0.010779165109321032	0.002305112013517112	0.007307503790533866	0.0029403430379163317	0.0017159715515304653	0.00473733685857099	0.006766391728023886	0.0029848443264026054	0.007019984674894657	0.017378763702552195	0.008946395098844342	0.0087004892997127	0.00656279704923319	0.0007697069852880894	0.0007060322714179402	0.016879521277834705	0.0021558728086149624	0.005641911788899916	0.005440611910136662	0.9977891363650107	1.0	0.9919427247991724	0.9986075429110743	1.0	1.0	1.0	1.0	1.0	1.0	1.0	1.0	0.9986833047851869	1.0	1.0	0.9963687168725989	1.0	1.0	1.0	0.9983884306944177	1.0	1.0	0.9976250009465697	1.0	0.9990954387954075
ac012174.1	0.002069461026469832	3.194156607709014e-05	0.001288769140867939	0.013687173411971152	0.019419568058381863	0.0033501896807394804	0.015837522892840735	0.0028946520206207097	0.0009553034787584821	0.002258246295132851	0.004354378139523454	0.0049382651231425195	0.0024172992464880547	0.017335313299138146	0.0014984499224596289	0.006057709630565159	0.012588646091426618	0.07083701556564945	0.0015708546914081456	0.02441060921615334	0.018486234553603025	0.014627799770624053	0.0035461759543730224	0.012098359719177993	0.010377690369902935	0.970283875630821	0.977022307828812	0.9672704041872241	0.9929012670092293	0.9687326380682183	0.9752943177314762	0.9919836119160407	0.9839753291422726	0.9775896496977339	0.9849985649701617	0.9732141327631137	0.9653766622167264	0.9681003610214061	0.9805993487843597	0.9734474279143032	0.9650021139013979	0.9655970667190831	0.975311651105312	0.9742964457461111	0.9837417307809599	0.9793829343713134	0.9850143980579371	0.9870004561381661	0.9752075154941857	0.9761968201617709
ac012184.1	0.0010413831867843667	0.013332164813450332	0.0018036056633007676	0.05343207436276992	0.017783056977694976	0.003549151143671898	0.04339344979115191	0.019364503472584792	0.013648627575925169	0.02023929639074202	0.009390343843925982	0.01752342898678295	0.01167665695675227	0.02667564103007894	0.010931318145793454	0.05392974295990661	0.01855510147336876	0.012681526819107395	0.035473862683428836	0.00025072143901527647	0.004985765970149903	0.04548303842239011	0.02045724127657942	0.00532872193991267	0.017007537595799503	0.9555543789629506	0.9919405675647343	0.9501775097826924	0.9797125624058389	0.9791840811077637	0.9754508593678102	0.9774173913358601	0.9753149939724417	0.9861597676448957	0.9736855321529825	0.9546232893624061	0.9738738998848712	0.9513557640227779	0.9701919890586216	0.9685833509065224	0.9611478593721797	0.9740014569971019	0.9661780777641953	0.9731090032903953	0.9574183982687393	0.9689206330999974	0.9895966026542372	0.9617790705284006	0.9608240334202934	0.9693153602991972
ac012184.2	0.004538738004625825	0.006065470789951761	0.03236290408682801	0.009678234595209778	0.0048791879002518645	0.011935608114570246	0.017395393594385345	0.0033255096058342234	0.01358192222787549	0.11462139967394741	0.02201759453080355	0.0049085309417074945	0.008664472948207824	0.0058297879645348265	0.02528630183894313	0.00492782913126089	0.003336250508649551	0.0017840062038402714	0.03210016502393218	0.00391810274419024	0.03452826527069856	0.04974526189682993	0.06096692812340183	0.022577938411940883	0.02089138337345806	0.9374688895578147	0.9308693878275933	0.9281322746382114	0.9390563039494861	0.9466101648705662	0.9435384031081323	0.9442122016331524	0.9677128415657011	0.940369437846796	0.9463470075884786	0.9348512054763937	0.9463071207028717	0.9310499744652997	0.942172033220449	0.9439284945567074	0.9237927406182003	0.9403670561829729	0.9428736019176855	0.9344990482320097	0.9457587649093218	0.9448897689440456	0.9685423945744354	0.9394536069848928	0.9424544388628211	0.9406167103626688
ac012213.1	0.11145903370878996	0.012373135134938568	0.035340507476532355	0.05841816076389162	0.08453485309439751	0.07340379804034312	0.02453643534350288	0.017998885518272154	0.007990107125381998	0.011875350307966891	0.06609976169587264	0.06034147988094807	0.11296706205781962	0.02337417370431396	0.04429409962983044	0.04488111689256147	0.061054369390306035	0.035278435133701706	0.00799732931313651	0.06685395646522507	0.05936299624363215	0.17005607211108262	0.14617274179290968	0.09356692293955635	0.05951972617757156	0.9135781169164923	0.8956548487684073	0.8917491062395105	0.9027205274206019	0.9082674527280378	0.8921053145033752	0.9016211735238424	0.9005697680372489	0.895991153218584	0.9060534001518618	0.8964059426431394	0.894339476500656	0.9108191426110772	0.8985398604326627	0.9008636487355645	0.8962559360114777	0.897986553655522	0.8987765766356821	0.8918636850434907	0.8931595680821911	0.9098959569871106	0.9045749539546982	0.9358656716424419	0.8977380283649629	0.9013828447850469
ac012213.2	0.0023348115619860176	0.0012500400044447141	0.0014230753904043015	0.00013548615763579616	0.008497946460830243	0.00029479943964467705	0.005057997281201586	0.002996645617572292	0.00213135527223906	0.000619019586929754	7.949847258452131e-05	0.0017453346321051422	0.00646168021560503	0.0008291234240007408	0.0009156501749862931	0.00017055786970097313	0.0010378674389844068	0.003044570347575089	0.0017372109836205887	0.002092519796119561	0.0010590484071269488	0.004876854560828301	0.0035868233014498016	0.0028633993964308933	0.0020528599048823264	1.0	1.0	1.0	1.0	1.0	1.0	1.0	1.0	1.0	1.0	1.0	1.0	1.0	1.0	1.0	1.0	1.0	1.0	1.0	1.0	1.0	1.0	1.0	1.0	1.0
ac012213.3	0.0010214800583688683	0.001666720005926337	0.0012041407149574622	0.0010838892610861386	0.00407077689005361	0.00029479943964467705	0.0018746374103167378	0.0020746008121653855	0.001522396623027911	0.0007737744836621925	0.0011129786161835293	0.004488003339698849	0.0026063063826455937	0.0009949481088008427	0.0015260836249771294	0.0005116736091028424	0.0013344009929799954	0.001395428075971922	0.0021232578688696	0.000523129949029871	0.0004412701696362415	0.002591204420428441	0.0033803763978734257	0.005028326203950434	0.001623352548122504	1.0	1.0	1.0	1.0	1.0	1.0	1.0	1.0	1.0	1.0	1.0	1.0	1.0	1.0	1.0	1.0	1.0	1.0	1.0	1.0	1.0	1.0	1.0	1.0	1.0
ac012236.1	0.004001295488672216	0.0014151455512590098	0.00263345578997591	0.00799646975016101	0.0035249626115304647	0.004475585792219706	0.005469219518562201	0.02634598516595953	0.015611563166180753	0.0029281595697354334	0.00033030740793966746	0.008554523937835443	0.0026275763664613326	0.012039057488953876	0.009616998177505871	0.009825395515015307	0.011504311367382971	0.007698970326935405	0.047883208787978596	0.0042998515095577184	0.0006471458842222798	0.003886806630642584	0.003045183302542949	0.0016075829866252036	0.0069617460029628535	0.9961708277030603	1.0	0.9923175005868302	0.9936199901683617	0.9984750408845918	0.9984113657381164	1.0	0.9986901965750001	0.9914124280039617	0.9942141762926962	0.9965880889407709	0.9960992334720682	0.9895537331492998	0.9946310278990913	0.9958155979815907	0.9933710637683814	0.9978348452025602	0.986912065300779	0.9946262010486467	0.9927943236336866	0.9925128228069126	1.0	0.9972576087807926	0.9912936728543151	0.9950790017487487
ac012254.1	0.0020158068703996445	0.08154092703915605	0.014009452369421162	0.004101516714479618	0.006524260519318926	0.0007277039141563991	0.010269505524771202	0.007261630955700717	0.002402056287323619	0.01314903305728483	0.007015314813911427	0.024690813191683102	0.01110599819174244	0.00260623589387183	0.02410647781684868	0.006705364583720055	0.019778383381705344	0.042545089950338594	0.011384859883609022	0.0010644137747488757	0.0005516677313815489	0.04409985079273363	0.005020128327534951	0.04910893687554752	0.015901590385581636	0.9568078839901564	0.9710358446110058	0.9435120740582408	0.9542493586413409	0.952644922142736	0.9596224630282014	0.9613170566089844	0.9684792362288505	0.9459274710149549	0.9626893180484081	0.965420550993935	0.9661803873328552	0.9466680616934626	0.9509082622045165	0.9689972946215968	0.9449551400370897	0.9513139710954422	0.961578178831737	0.9558666559725155	0.9624303551850005	0.9610337781046895	0.9732714282009924	0.9615365140183935	0.9636726437687827	0.9585406064032413
ac012254.2	0.0010214800583688683	0.0019792300070374767	0.0014230753904043015	0.002709723152715385	0.0017708678283106533	0.0007369985991117696	0.0011716483814479515	0.0009220448054068295	0.000913437973816762	0.0017023038640568235	0.0005564893080918031	0.002493335188721566	0.0020850451061164904	0.0016582468480014047	0.0007630418124885647	0.0020466944364112157	0.00029653355399558874	0.000887999684709433	0.0021232578688696	0.0007846949235448449	0.000882540339272483	0.0008637348068094546	0.002772005149826831	0.0026588708681144504	0.0013964839640226256	1.0	1.0	1.0	1.0	1.0	1.0	1.0	1.0	1.0	1.0	1.0	1.0	1.0	1.0	1.0	1.0	1.0	1.0	1.0	1.0	1.0	1.0	1.0	1.0	1.0
ac012306.2	0.00957053304973397	0.007364151661913647	0.0024909106768065898	0.007316252512331608	0.010182490012786295	0.0014303041081730366	0.013493865627626713	0.0053017576310894045	0.012509521641051553	0.012780427347205811	0.0030209419582125025	0.006482671490676132	0.01263078788905063	0.005116795564507638	0.0018313003499725092	0.011545498869772105	0.007769549043014043	0.013975836958403444	0.007314054940915551	0.003661909643209174	0.0022259521723253643	0.01329826892722058	0.004860411796596811	0.009756212340259045	0.007103969480173179	1.0	0.9976482397284663	0.9951404438389873	1.0	1.0	0.9972484625619353	1.0	1.0	1.0	1.0	1.0	1.0	1.0	0.9979705104833194	1.0	0.9948648721086458	0.9978348452025602	1.0	0.9980998752329318	1.0	0.9965510248250609	1.0	0.989121499780352	0.9809235915098051	0.9977631927995725
ac012309.1	0.014219165020130273	0.018621925953262917	0.005345074140696557	0.01646010842204924	0.04293410895286679	0.019211936387656163	0.08607850323311872	0.015160883512435318	0.03836275657779946	0.014334207513247476	0.004944532667948608	0.004993437609088383	0.02748001774347094	0.010273170625437816	0.0074068960476847715	0.05266549054958292	0.011212658673533795	0.06637278782691858	0.0112551596610193	0.0029400935309504364	0.006605466536507485	0.0792995703513923	0.011491127376541706	0.07398362882474653	0.02390112496743885	0.9433418102275625	0.9527606016774014	0.9406455046636347	0.9555877525030758	0.9577326150143229	0.9414856610062166	0.9510083520420464	0.9686940728550526	0.9485475094468713	0.9450393371896187	0.9583796659904372	0.9413526699381043	0.9409877248896377	0.9448781490650868	0.9584591015034508	0.9489108114815992	0.932912161974057	0.9553546615369286	0.9388383075473099	0.954289532911931	0.9443617597405332	0.9511744899700886	0.9616004094880466	0.9458879433923635	0.9489559269667484
ac012313.1	0.012685302430618104	0.019847868568290843	0.017842406803025845	0.00834390994065249	0.02371444726034566	0.003479994801968046	0.01914006108560746	0.009220448054068527	0.010401274861152674	0.0059844436667352684	0.0038450364404051863	0.004534475213454943	0.014026017925787993	0.007690195341709421	0.0024478746259133963	0.019669406661222844	0.012277228992077071	0.019282278867975667	0.02080148833959935	0.011500640964550921	0.009298656333361029	0.023879020310636608	0.01743504133805263	0.028202634451405032	0.012724780812587605	0.9961708277030603	0.9936686030113908	0.979560078936139	1.0	0.9943976205016202	0.984289358403571	0.990824379636841	1.0	0.9933472775616515	0.9963404176772483	0.9970451625438453	0.9855910460989574	0.9767947859242744	0.9931689308748405	0.9874541178695818	0.9761972786747914	0.9969380684792379	1.0	0.993150238509587	0.9931639473048344	0.9941707041619952	1.0	0.9775159191764544	0.993469352151583	0.9911137700611878
ac012313.6	0.010066923993029284	0.018241213476565387	6.814585567342729e-05	0.01896899088555798	0.02106480562292718	0.002606067239836137	0.018459355283769355	0.013043467690074912	0.02017324342063675	0.0029539084495823864	0.0010872169351493356	0.006299835565800241	0.021656726656869164	0.028506659383550546	0.004635943469041696	0.012072088406842187	0.016093963535128916	0.017619607894050815	0.011505109275399664	0.012938265692701066	0.00883293284227129	0.02899647920967962	0.020926791282936844	0.027649637430859127	0.01300320005672717	0.9828952965069001	0.9979633041374621	0.9693361525913927	0.99631608325376	0.9925309201902912	0.9858026215529643	0.9870282682150974	1.0	1.0	0.9918187505818269	0.9943424655306614	0.9822415673524951	0.9765005292029661	0.9910792038568624	0.986776444399355	0.9710288449603355	0.9962499882636345	0.9892351945916575	0.9927660087457829	0.9902010228270455	0.9831227996004386	0.998556669867841	0.9938685948707208	0.9852464515412416	0.9886047904967991
ac012313.8	0.0007296286131206642	0.002916760010371051	0.0021893467544680852	0.002032292364536558	0.0017708678283106533	0.0021804075935684688	0.002246041165726517	0.001152556006758556	0.002283594934541828	0.002166568554254139	0.0006359877806763244	0.002992002226465925	0.0019547297869841954	0.003813967750403269	0.0010682585374839444	0.002558368045514058	0.0016309345469755073	0.0016491422716031667	0.0017372109836205887	0.00026156497451497397	0.0056998834738696165	0.0034549392272378954	0.003647375197140612	0.0027785123924690233	0.00228609070054002	1.0	1.0	1.0	1.0	1.0	1.0	1.0	1.0	1.0	1.0	1.0	1.0	1.0	1.0	1.0	1.0	1.0	1.0	1.0	1.0	1.0	1.0	1.0	1.0	1.0
ac012322.1	0.001299227379483299	0.009329164397084267	0.010817666610092484	0.0023032646798080733	0.011215496245967575	0.007296286131206335	0.015974236469642807	0.004379712825682574	0.0028925535837529773	0.0033403786465269095	0.004338823514658126	0.005381854661077066	0.007458491891146659	0.0024873702720021452	0.003052167249954182	0.010399632627306811	0.014493802116516411	0.0087531397492784	0.008654801099879298	0.004386652813726996	0.007369490241198994	0.012903094068865886	0.006401333035252984	0.008581079391448155	0.007123610497586668	0.9984366674257092	0.9966741853090504	0.9935718856300269	1.0	1.0	1.0	1.0	1.0	1.0	1.0	0.9975873560868456	1.0	0.993686354276313	1.0	1.0	0.988333040957998	1.0	1.0	0.9976728494256832	0.9967769659337977	0.9968068468670263	1.0	0.9911162804609907	0.9987429612313465	0.997774141960296
ac012339.1	0.0007296286131206642	0.0007291900025927627	0.0005473366886170213	0.0010838892610861386	0.0019184401473365284	0.0003684992995558848	0.003749274820633399	0.0006915336040551028	0.001522396623027911	0.001547548967324385	0.001033480143599008	0.001246667594360783	0.0036488289357038775	0.00033164936960028093	0.0024417337999633458	0.0010233472182056079	0.0038549362019421923	0.0031714274453907114	0.0009651172131225664	0.0075853842609333215	0.0003530161357090086	0.002591204420428441	0.00043768502365685186	0.0012271711698989653	0.0015503338922623995	1.0	1.0	1.0	1.0	1.0	1.0	1.0	1.0	1.0	1.0	1.0	1.0	1.0	1.0	1.0	1.0	1.0	1.0	1.0	1.0	1.0	1.0	1.0	1.0	1.0
ac012349.1	0.004698089507291838	0.0029971393975962153	0.005435780281470461	0.005607616817783108	0.00713559505751831	0.0020021348453275315	0.04653480205542093	0.00485972871431419	0.00597876548435946	0.0012012271516658635	0.0005162565482715389	0.0013799337574968253	0.004082175838942946	0.0021908332873417542	0.001075542163920895	0.007281826781819746	0.001454250074298355	0.0238048533763212	0.0013569274766194383	0.0008606130791532258	0.049719251824536764	0.02852011892128488	0.0020522001090353546	0.012588565026165842	0.00934567621105292	0.9817936242884987	0.9755080350019119	0.9778062158916887	0.9883563583439687	0.9816311773923816	0.994731649814255	0.9924093592133261	0.9763339139564319	0.9923185699459024	0.9826619007013765	0.9832172309401106	0.9896834657798795	0.9762634245761448	0.9850540865324227	0.9765673830178158	0.982923257814563	0.9691981630848864	0.9890103464894862	0.9748043808320903	0.9801637029480972	0.9932273058101491	0.9979588406535368	0.9930094509737735	0.9815089913090718	0.9843441887389169
ac012354.1	0.0026738598609212165	0.019163800960475708	0.002172635757483444	0.00027609238754650555	0.02854695823870881	0.0005895988792894311	0.0007124703501285239	0.006706995533780714	0.006284371299664292	0.00915718507663158	0.003749339361236935	0.003447291058198529	0.0037860959150403605	0.01691332193945449	0.0008314363463718362	0.013592328014896512	0.0006362954281118646	0.013109393472378232	0.006452014395922968	0.00015809729811150304	0.006521314288699427	0.0005747483499270954	0.06538124727547047	0.0043267101316739175	0.009011437141967348	0.995864063293698	0.9866026313156064	0.9743812196362701	0.9891298306442593	0.9938065163490105	1.0	0.9871998502187905	0.9934521054834728	0.9891394886040416	0.996047236053198	0.9975873560868456	0.9735875950827807	0.991072639309598	0.9902003891362215	0.9961801346260848	0.9829874211891025	0.988346657753798	1.0	0.9915048107794381	0.9914748665165848	0.9832233219679705	0.9906494780899097	0.9940237987251417	0.9828312977548067	0.9905603638359948
ac012355.1	0.0013133315036171493	0.0025000800088894283	0.0009852060395106228	0.0018968062069007615	0.0033941633375954316	0.0010317980387564466	0.002343296762895903	0.001152556006758556	0.001370156960725066	0.0017023038640568235	0.0003179938903381622	0.0009973340754886417	0.003518513616571582	0.0010919493351256475	0.0010682585374839444	0.004263946742523404	0.0007413338849888949	0.003118776995825011	0.0011581406557470335	0.001307824872574716	0.0012355564749814915	0.004787233982502109	0.0014589500788562755	0.0028633993964308933	0.0017890370862268768	1.0	1.0	1.0	1.0	1.0	1.0	1.0	1.0	1.0	1.0	1.0	1.0	1.0	1.0	1.0	1.0	1.0	1.0	1.0	1.0	1.0	1.0	1.0	1.0	1.0
ac012358.3	0.029964215670565196	0.023398487767965243	0.05661749538188798	0.06903912547618386	0.11686648799607563	0.08937588465163691	0.12286477212916302	0.07075295333743958	0.017203656225264777	0.037989604313001815	0.10693408708790691	0.062356963715600865	0.038925729818660444	0.03778621454374627	0.04927836942662352	0.15212918965728825	0.03375625422798842	0.013321816278581113	0.03457242609569823	0.08150622394162217	0.0854117234004463	0.13641023010193112	0.01663155475819509	0.10563355082666943	0.06533377518032546	0.8606806331588955	0.8635753192307689	0.8621064320902583	0.8617953589209315	0.8682272389687933	0.8572700909801845	0.8639385252154321	0.8595641544588928	0.8617708961703614	0.8634683112828386	0.8575497479714769	0.8607607344593424	0.8555063918969543	0.8632701933167699	0.8607085221337945	0.8617165869382882	0.8575197998027864	0.8621723939689375	0.8585756969029291	0.8606361165822864	0.8562818973910761	0.8696480615800297	0.8639762705084091	0.8614964075725983	0.8608514841752134
ac012360.1	0.00043777716787238313	0.0014760810977029	0.000328402013170182	0.0032516677832584925	0.0015620474666135041	0.0008843983189341082	0.0018746374103167378	0.0027661344162205653	0.000761198311513917	0.0026308332444514547	0.0003974923629226835	0.0017453346321051422	0.003203797237297961	0.0019898962176016855	0.0006104334499908364	0.0020466944364112157	0.002842263002446686	0.002156570662865733	0.0018501224639986668	0.00026156497451497397	0.000882540339272483	0.003239005525535474	0.00043768502365685186	0.0020452852831649676	0.0015272252642439482	1.0	1.0	1.0	1.0	1.0	1.0	1.0	1.0	1.0	1.0	1.0	1.0	1.0	1.0	1.0	1.0	1.0	1.0	1.0	1.0	1.0	1.0	1.0	1.0	1.0
ac012360.3	0.0021730382806134053	0.03842079368927266	0.021265251956147098	0.06231040395121345	0.06258371352823346	0.003624562767270546	0.005889752187769992	0.011370335363112473	0.006953353946812207	0.049129602418408275	0.011125635565253924	0.0222557542339667	0.01954523894241047	0.030619511971734178	0.005798241454271336	0.030155696566899096	0.017948063735428267	0.009589653687453206	0.009258970134614759	0.016800004259751124	0.016151449571266973	0.03990589972713729	0.017556561293760407	0.036453750993959616	0.021909575076441416	0.9288314030020037	0.9406480897469295	0.9404079619754039	0.9475301344869005	0.9494818437325416	0.9457098767535669	0.9363954465474549	0.9578371967721272	0.9345242036179509	0.9427431997822792	0.9338214040392677	0.9272676251491341	0.9253226979264729	0.9331304214477916	0.9445978477016601	0.919678575358589	0.9355921555698878	0.9438137430219463	0.9342204755423787	0.9344693594828317	0.9323399951447299	0.9614082261233202	0.9369402229304679	0.9335769495466038	0.9382948287468073
ac012363.1	0.021447996081299277	0.007147556318354018	0.04480699522696123	0.02768392749697438	0.006598224648821711	0.10387257026272964	0.28325618502906436	0.02476018140863485	0.02256140400588902	0.00462303098835574	0.051521381833176894	0.005022735304033079	0.0022068947250967904	0.03383773178734398	0.012067922265056352	0.019986088400332884	0.030639050293901356	0.0030980988984693632	0.010643207679456675	0.03555308167454128	0.03869462418882459	0.044015202959436325	0.018486927257334196	0.015045625134118239	0.036260058943230346	0.908026023815438	0.9062408386913253	0.928870072245103	0.9084113372460199	0.9076478940170198	0.9150797187456314	0.9211128691135603	0.9023506325481923	0.916137022173069	0.9098086756346185	0.8965975581001531	0.9056575288002371	0.8987083155774265	0.9044965215200005	0.9020781248110855	0.9053303446525545	0.8996635331009114	0.9120735401545963	0.9004590866759854	0.9074436851431912	0.9008298464422978	0.9171033223607893	0.9062591284414204	0.9068037052260357	0.9076766374933262
ac012368.1	0.006295306078118489	0.009050613120585483	0.006076878575230113	0.003782546464573995	0.05622598300601666	0.008053211457984159	0.012956514576764064	0.014749342653323037	0.029603308131957405	0.01728693792659463	0.02347748863332135	0.017529019597228693	0.0020100406058611298	0.0027067946740428274	0.012880176407782242	0.0916399688339261	0.019987655726862126	0.006111215484342188	0.060843259630564445	0.013346504512664689	0.002985869583637459	0.0062426016492868365	0.021117585549090205	0.01278607387682552	0.017559339429738533	0.9388861945980231	0.9594481384643025	0.9415441917489557	0.9457455676903072	0.9631244405598614	0.9510780281765762	0.9710381731639632	0.9562887965165728	0.9467996837579075	0.9524874639951653	0.9455129564103663	0.9476736890194172	0.9326469542988695	0.9456756425867126	0.9258678490700232	0.9436951075910658	0.948102731340484	0.9485603361348418	0.9500675888580926	0.9480160316986774	0.9485875436152631	0.95906268467377	0.963615273220667	0.9371351926781624	0.9483814278669984
ac012370.2	0.0023207074378521673	0.01489051433880841	0.0029236567357896707	0.0014679690173305202	0.009260884289643065	0.0017414239974888523	0.03113581528476133	0.003598112190472486	0.004901425856494028	0.0014833040857882836	0.0007020380898280803	0.0024738198111507225	0.037644956645960126	0.006449160750321152	0.0068933082960188925	0.0029503463134461345	0.006550782069044082	0.00342693264026806	0.002718829796594313	0.003646921704952418	0.0012257352092186157	0.009827094211756591	0.0016793374290468574	0.008672789440274971	0.006476852002542265	0.9984366674257092	1.0	0.9899849708111881	0.9980307841946275	1.0	0.9944974455174045	0.9985110092593149	0.99111933638573	0.9961585768257443	0.993840634814625	0.9933937433558897	0.9981610704138816	0.9956333311897503	0.9926840772832525	1.0	0.9866669735294926	0.995158944647578	0.9876156582140748	0.9901305212381033	0.9983884306944177	0.9958777736992502	1.0	0.9986287721909902	0.9832485487056394	0.9948332225034493
ac012404.1	0.12405030812003764	0.05435079220651868	0.21578267524480726	0.08316353796762119	0.2756975554388655	0.2288454333251527	0.48555331411477354	0.08214226051415079	0.11368304708564123	0.2188222754557275	0.2535038530865302	0.12371979751573993	0.41271507857804846	0.026403176806936837	0.1876739759079526	0.404351021027419	0.15251400785950495	0.1678229840993588	0.20126403984153718	0.021999242543039775	0.0937651076268543	0.4865062104636005	0.1316589217082987	0.031105129416456212	0.18923252105765956	0.7839706914252138	0.8008847849142832	0.7846655541357292	0.7875953725024809	0.8007454086412943	0.7747496334007872	0.8040020924993309	0.7880401341507227	0.7983104602140048	0.7916141784482421	0.7887273563891781	0.7861155431080087	0.7890751518116816	0.7904695288739177	0.7953671330573704	0.792258490586734	0.768854584765528	0.7942141109130471	0.7830656240977051	0.7913803294786024	0.7896445580935199	0.8043528666292558	0.787040781696554	0.784881185604492	0.7892218503938014
ac012404.2	0.0021283211959035324	0.0054777755657043695	0.00021893467544683928	0.005498700630301308	0.010704821140791038	0.00029479943964467705	0.02942866518176679	0.002305112013517112	0.00213135527223906	0.000309509793464877	0.0004893043531087871	0.002493335188721566	0.010531973809312327	0.0036402198441709156	0.0009156501749862931	0.018500180023650836	0.0008896006619866894	0.004313141325731388	0.000516562691426648	0.00026156497451497397	0.004147939594580639	0.019902593101667837	0.002480215134055622	0.0036815135096968958	0.004669475288497211	1.0	1.0	1.0	1.0	0.9989216858490162	1.0	1.0	1.0	1.0	1.0	0.9965880889407709	1.0	0.993686354276313	0.998828260287084	1.0	0.9944535294667244	1.0	1.0	0.9967089862974291	1.0	1.0	1.0	1.0	1.0	0.9990809863994911
ac012409.2	0.016790743176787953	0.009913298278921989	0.006736883057778084	0.021442699887361694	0.015012474018463954	0.004018334582812818	0.06223796559086456	0.022522292803360003	0.03782829723396169	0.0011750513830427766	0.013433760318542326	0.007769962189621882	0.00921591149652624	0.027718341015341836	0.02344144555431831	0.02278676820745222	0.007807830380068403	0.027214115928429337	0.027780945369031675	0.00043928126141487924	0.005834200295477373	0.04168878642584671	0.009334182702566352	0.014834234769552142	0.016209626466449623	0.9351541058971602	0.9763326061213328	0.9395211995257385	0.9446396147145498	0.95575437890445	0.9535787164263898	0.9576578411065818	0.9422763071049136	0.9592119336549552	0.944709107742171	0.9468864209595493	0.9404383195264915	0.9354539768792065	0.9587077417318565	0.9480084200807051	0.9456366725180294	0.9406421064501894	0.9444100092370954	0.946510663653694	0.9489981915356345	0.9446045748803438	0.964541141818306	0.943445254187544	0.9492420357133532	0.9487102140636321
ac012413.1	0.00014592572262410206	0.0012500400044447141	0.0009852060395106228	0.0006774307881788269	0.0010330062331812017	0.0004421991594670156	0.0009373187051583304	0.0002305112013517266	0.0002412941595655708	0.0004642646901973155	7.949847258452131e-05	0.0004986670377442824	0.0007818919147936934	0.0008291234240007408	0.0006104334499908364	0.002217252306112189	0.0008896006619866894	0.0016491422716031667	0.0009651172131225664	0.002354084770634458	0.0010590484071269488	0.002159337017023675	0.0011671600630849897	0.0008181141132660025	0.0008733052266822563	1.0	1.0	1.0	1.0	1.0	1.0	1.0	1.0	1.0	1.0	1.0	1.0	1.0	1.0	1.0	1.0	1.0	1.0	1.0	1.0	1.0	1.0	1.0	1.0	1.0
ac012414.5	0.0011164230854644897	0.0006726082632031279	0.024005879014194723	0.002000296881534599	0.001032856232040941	0.02764239365557643	0.0006086862043434504	0.0013542411042154808	0.0017016064828590776	0.003159676452094176	0.018258531855219716	0.00970243359036611	0.03047778969697782	0.0006129445842184572	0.005571384801699825	0.00738333933906646	0.0058914104147664795	0.02493946254686881	0.002437177472431314	0.01185455992288745	0.015028340648365187	0.005822900119494781	0.04042576663984783	0.002002172122447062	0.01203972594638297	0.9895175420499038	0.9894872104935598	0.9772177511268002	0.9951768154424098	0.9912424910461186	0.9903403706033433	0.9901270733897056	0.9869112297522378	0.9880628916134099	0.996047236053198	0.985436501105761	0.9897655984499509	0.9893081367089016	0.9876627198760657	0.9958155979815907	0.9743016979722924	0.9925012940801764	0.9963850010680347	0.9874758244408433	0.9813715814395899	0.9842641597051897	0.9883699606948387	0.9892080978859099	0.9749564929553777	0.9880927414401437
ac012435.2	0.016641932774003686	0.022748667681406376	0.03698677805345876	0.04659380929390195	0.0062883448468399996	0.009814190449355031	0.013207690310871708	0.010479754712040872	0.020609206014418333	0.020330818813063662	0.03870057981396346	0.004568720825743574	0.00822247997525428	0.024635722913088444	0.014370393950238206	0.034993559987160174	0.024520631093484613	0.023408514393024823	0.014264139006233082	0.008091154796536725	0.033362395913115996	0.05047970758984299	0.11481183635927847	0.016914084055454824	0.026692217382481735	0.9101252558110201	0.9116353514481663	0.9017211278573091	0.9101082955217353	0.9121922804658317	0.9023072579272546	0.9101005773208694	0.9120769186123523	0.9067989144386857	0.9152783687937757	0.9020344135855848	0.9102096254033245	0.8966576751059061	0.9095959075537208	0.9100168777251014	0.9131997179073331	0.905707559887249	0.9080816499487119	0.9011199855353248	0.9094444600490478	0.9050573491621581	0.9211306032353384	0.921338338127467	0.9009698113826476	0.907788827271593
ac012447.1	0.001321883072013459	0.018929064408429928	0.017768236881333787	0.027238898713373105	0.04136250547938899	0.033214528940582785	0.06552947385764028	0.010750307298346065	0.008026519335076535	0.03344179903703942	0.0028103194392379858	0.008280600071402215	0.02882571116431075	0.024916259504627215	0.006561364350935094	0.025146317790046103	0.002889319997816008	0.017602610552947942	0.02299759688413173	0.006258379139818135	0.007298813454370718	0.031028559044617477	0.01851352584761598	0.03509980533740649	0.019745253564862897	0.9625724137973921	0.9573423238333365	0.9589492701533249	0.9662538700887022	0.9729320613938032	0.9715017870087198	0.9727105161714573	0.9661593586795884	0.9694669966341235	0.9633974925232072	0.9688553707790467	0.9584524073916841	0.9461204274102983	0.9651637501234821	0.9523862549719598	0.954705923490924	0.9435807564518998	0.966969365403719	0.9587135970316981	0.9522295493374788	0.9523961435386353	0.9734259008913141	0.9499705014224942	0.9535686949490425	0.9610060023161782
ac012464.1	0.0004670246730058778	0.026351103612081213	0.0024177530612348314	0.024729267217932085	0.025025959990293035	0.0025865969879009507	0.022893030747651213	0.005936790075578055	0.0071502246815561485	0.001690922885750268	0.006343739818672539	0.007806367236931545	0.02756004898183069	0.010590932732049791	0.007775272939559265	0.02153890629619094	0.008705560541845285	0.013036107003362002	0.002836342765878594	0.004976504539934096	0.0014218033938356433	0.044360768775068234	0.010946841897947172	0.029408076335940534	0.01210712991449194	0.9774470424336679	0.9988240995581698	0.9746402909369549	0.9910868033898533	0.986846930998424	0.9814321002818391	0.9843284438885868	1.0	0.9968634268744838	0.9844169301115867	0.9936176723846973	0.9868125828804637	0.9798068795321587	0.9954622347452873	0.9975840169478926	0.9985174670463338	0.9893977132989178	0.9905244233174604	0.9797467058773771	0.9933564790773357	0.9913552256021735	0.9933869776940911	0.995250336532281	0.9844668431799012	0.9890756961058775
ac012467.2	0.009632932666998542	0.014225736406979318	0.004983154509685285	0.01738920197813928	0.008523779787576836	0.0034035950514520238	0.009049655713072787	0.009411357633951975	0.011056717236983012	0.008086767339453228	0.0049535323354444865	0.0157888958877195	0.003868151250048123	0.003012267163214642	0.007640530813776194	0.019191050507280136	0.008934998914155553	0.011911493340093629	0.01098362917784893	0.0006065180998786903	0.00505758323595601	0.0307722026249095	0.010965565675308049	0.043978729334460585	0.0102024150645797	0.9871172201331662	0.9901656193263714	0.975400539999512	0.99631608325376	0.9921517306330948	0.9964478550864649	0.9910689419827381	0.9973804492762144	0.9968634268744838	0.9928360724057915	0.9951750629804015	0.995687601060231	0.9843257403473823	0.9819100014193514	0.994598222795671	0.9856385457345216	0.9916166829904945	0.993610263289642	0.9912951523456687	0.9878402874473262	0.9819137965324612	0.9938773716913099	0.9844414573820455	0.9954680400365646	0.9902962401578549
ac012485.3	0.0007296286131206642	0.003706885559407704	0.010045726330201492	0.0040083528963078575	0.002508729423440105	0.0014002973383123315	0.010956057670392103	0.0025356232148688387	0.002677128756410244	0.007209251064837949	0.002384954177536178	0.003241335745338066	0.005473243403555777	0.0019898962176016855	0.002136517074967966	0.003596312606360119	0.0017792013239733017	0.002790856151943844	0.0007720937704980223	0.000523129949029871	0.002735875051744682	0.0012956022102142205	0.0023343201261699794	0.0038011550340514687	0.003334605195046879	1.0	1.0	0.9982817396051732	1.0	1.0	1.0	1.0	1.0	1.0	1.0	1.0	1.0	1.0	1.0	1.0	0.9955527267020992	1.0	1.0	1.0	1.0	1.0	1.0	1.0	1.0	0.9997528257582641
ac012494.1	0.025889825896091352	0.02216582380746624	0.006646638150326908	0.03071630279688553	0.01637141252192536	0.003203195604961292	0.26757878801309276	0.03449754426801471	0.02957404190971435	0.008657042528513242	0.02522783494744778	0.0309868860858875	0.025755565565409044	0.02980238342119785	0.030766761608571953	0.4053759399920066	0.018687364150416677	0.002992796654149449	0.032246177845809486	0.034450708605147	0.02713465494510997	0.026792759215857245	0.025634507708360968	0.025497079255082405	0.041133770116411436	0.9290778934295725	0.9353125251201969	0.973783851340366	0.9230443965028309	0.9455229924220635	0.963260434916784	0.9636240869491682	0.9230035133259417	0.9233637491907514	0.9532905746336028	0.9186361623337125	0.9245953274534228	0.9231176013198523	0.9250334748405787	0.9243684164100338	0.9692370491705612	0.9181092033287725	0.9245217758115096	0.9251027690999497	0.9201739696084604	0.9308309595237212	0.9278878236802798	0.9278864071219107	0.9314140667265363	0.9354519114390454
ac012507.2	0.00043777716787238313	0.0008942955494070585	0.0019249790315754856	0.00149034773399345	0.0016232955092847785	0.0004421991594670156	0.0007029890288687863	0.0004610224027034532	0.000761198311513917	0.000619019586929754	0.0002384954177536409	0.0017453346321051422	0.0007818919147936934	0.0006632987392005619	0.00045782508749310806	0.00017055786970097313	0.00029653355399558874	0.000887999684709433	0.0010780286935006445	0.000523129949029871	0.0004412701696362415	0.002591204420428441	0.0013130550709706326	0.0006135855849494827	0.0008328895904924336	1.0	1.0	1.0	1.0	1.0	1.0	1.0	1.0	1.0	1.0	1.0	1.0	1.0	1.0	1.0	1.0	1.0	1.0	1.0	1.0	1.0	1.0	1.0	1.0	1.0
ac012510.1	0.012051270334344166	0.014066433870653546	0.010692724158061976	0.0023032646798080733	0.00767376058934619	0.01913777609259829	0.004920923202081351	0.004610224027034224	0.004445833360284941	0.01612080599373272	0.004769908355072356	0.011459584179333881	0.001346197258996974	0.00462724473153943	0.005188684324922148	0.0038820828798919365	0.002997958309971626	0.0038057129344688996	0.00438744948332459	0.001542540295947434	0.005386042514861192	0.010707064506792216	0.00901029436106263	0.006866696960050736	0.007716713998921193	1.0	0.9976482397284663	0.9931282256600535	1.0	1.0	0.9972484625619353	1.0	1.0	0.9914124280039617	1.0	1.0	0.9986996712667662	0.9837843915554172	0.9983429192774853	1.0	0.9888128581258796	0.9969380684792379	1.0	0.9969957066844956	0.994418024144027	0.992627085384101	1.0	0.9915496324678545	0.9928905650649895	0.9963424767518155
ac012557.2	0.0020429601167377366	0.0012068055505181983	0.0010946733772340426	0.004877501674887739	0.00206601246636248	0.00014739971982233852	0.0011716483814479515	0.003918690422979121	0.00191593044489625	0.0034951335432593478	0.0006359877806763244	0.0052360038963153496	0.0016400134077106513	0.0014924221632013027	0.005277954497981956	0.002217252306112189	0.0009763311702300369	0.0017233489198530889	0.00665773624365994	0.001046259898059742	0.0004412701696362415	0.007468058981256665	0.006735961579242707	0.0026588708681144504	0.002368942604927607	1.0	1.0	1.0	1.0	1.0	1.0	1.0	1.0	1.0	1.0	1.0	1.0	1.0	1.0	1.0	1.0	1.0	1.0	1.0	1.0	1.0	1.0	1.0	1.0	1.0
ac012560.1	0.0034416526995206817	0.002604250009259834	0.0016420100658510637	0.008389954924863038	0.0016232955092847785	0.0008843983189341082	0.0018746374103167378	0.0009220448054068295	0.0012179172984222982	0.0020118136575217006	0.000794984725845367	0.011158893605787956	0.002682535960768858	0.00033164936960028093	0.0012208668999816729	0.003411157394018693	0.0008896006619866894	0.0036788558366532774	0.002957491315662729	0.001046259898059742	0.001765080678544966	0.0034549392272378954	0.003925581024561798	0.004499627622962898	0.0025212360784557858	1.0	1.0	1.0	1.0	1.0	1.0	1.0	1.0	1.0	1.0	1.0	1.0	1.0	1.0	1.0	1.0	1.0	1.0	1.0	1.0	1.0	1.0	1.0	1.0	1.0
ac012574.1	0.00043777716787238313	0.001623485551999821	0.003019652408809483	0.009576121002925028	0.0022135847853883553	0.003974251136191651	0.006269464144600342	0.001152556006758556	0.0006089586492111491	0.0004642646901973155	0.002590454749960431	0.0014960011132329242	0.002943166599033448	0.0004974740544004599	0.0007630418124885647	0.0021464643985267887	0.0016309345469755073	0.0027382057023781444	0.0010780286935005996	0.0015693898470896899	0.002927379690723489	0.0035812523506140804	0.0012141277704256995	0.0022498138114814105	0.00248249258206278	1.0	1.0	1.0	1.0	1.0	1.0	1.0	1.0	1.0	1.0	1.0	1.0	1.0	1.0	1.0	1.0	1.0	1.0	1.0	1.0	1.0	1.0	1.0	1.0	1.0
ac012574.2	0.0007296286131206642	0.0015625500055559312	0.0022988140921915046	0.002709723152715385	0.00206601246636248	0.0014739971982234623	0.0021487855685571634	0.0025356232148688387	0.000913437973816762	0.0004642646901973155	0.0004769908355072048	0.0014960011132329242	0.0019547297869841954	0.0016582468480014047	0.0010682585374839444	0.0017055786970093464	0.008006405957879896	0.0011417138803406777	0.0025093047541186113	0.000523129949029871	0.0012355564749814915	0.0017274696136189093	0.0008753700473137807	0.001636228226531928	0.0017288585385676323	1.0	1.0	1.0	1.0	1.0	1.0	1.0	1.0	1.0	1.0	1.0	1.0	1.0	1.0	1.0	1.0	1.0	1.0	1.0	1.0	1.0	1.0	1.0	1.0	1.0
ac012593.1	0.00248073728461012	0.006936155570889895	0.009468425422228026	0.004730826158920478	0.0063456097181132385	0.007339517795171296	0.008670198022714749	0.004610224027034224	0.003044793246055822	0.002476078347719016	0.0013514740339371702	0.006482671490676132	0.00842072345934601	0.0036481430656031674	0.0025310039730231534	0.014356079936570695	0.003583596887435504	0.0073050612237407775	0.006176750163984179	0.003661909643209174	0.005099675724390163	0.00928514917320181	0.006237724659895045	0.009238538294634821	0.0058428800117277776	1.0	1.0	0.9954542455691099	0.9986075429110743	1.0	1.0	1.0	1.0	1.0	1.0	1.0	1.0	0.994414420732931	1.0	1.0	0.9970350154815802	1.0	1.0	1.0	1.0	0.9951226541113621	1.0	1.0	1.0	0.9990099489039765
ac012594.1	0.001092549998760138	0.004021717525813042	0.0007215554295497089	0.0030463531209088037	0.009356539953275407	0.0043914033909037	0.003897355607345866	0.005566610421508886	0.002878028250549853	0.0016114925294403919	0.005969142212959478	0.0037366613032227933	0.02008829221710484	0.002991875290583894	0.0022042613474559047	0.01558359454276892	0.0029722373167436304	0.004560888983915963	0.002494552535746277	0.0063406374667568065	0.0020225816956567916	0.08947384030648112	0.0036088071168997515	0.004158125432979667	0.007170830793224318	0.9920305645333438	0.9828191629984208	0.9776720710453704	0.9867264589055119	0.9978434030148627	1.0	0.9866917760221129	0.9882913735865586	0.9817355309393203	0.9903708441470694	0.988818589202338	0.9885957672401451	0.9787276096027913	0.9873882746618733	0.9906461217090426	0.983377652592656	0.9847046912798239	0.9918180351356026	0.9898603032778741	0.99605269092001	0.9925128228069126	1.0	0.994346991004311	0.9892649438911788	0.989220679933225
ac012613.1	0.0002918514452482811	0.0007291900025927627	0.00027728747746201104	0.0002709723152715154	0.0025338056571234317	0.00022109957973354626	0.0215629114340575	0.0009220448054068295	0.005176148518294806	0.000309509793464877	7.949847258452131e-05	0.0007480005566165006	0.0068747700101160275	0.010737958821383412	0.0020731788855300453	0.0015350208273084503	0.0012728647242255485	0.004439998423547011	0.0012261488254777628	0.00026156497451497397	0.002839125656796256	0.005129480807580716	0.002480215134055622	0.005232854732266954	0.0027176071629283964	1.0	1.0	0.9970239588537795	1.0	1.0	1.0	1.0	1.0	1.0	1.0	1.0	1.0	1.0	1.0	1.0	1.0	1.0	1.0	0.9953460136679712	1.0	1.0	1.0	1.0	1.0	0.9996964567099242
ac012615.1	0.012723876633189439	0.028793436604929515	0.006982919940267278	0.038487776873491746	0.031108915146167572	0.003070591633295284	0.020068987289872883	0.017285793676242004	0.016584852795627273	0.014770042701775852	0.021679604895144318	0.03308248561145145	0.023808230255878755	0.008658272103818318	0.010642664997184187	0.001979108366446489	0.015669620139587847	0.0316148118840019	0.014551231197237773	0.017629299434666727	0.007960131353998494	0.022871022601374417	0.024764531638292335	0.001073861405245757	0.017274851662267072	0.9677238513323005	0.9911250085269331	0.9698808553583597	0.9719321899266017	0.9795195550905295	0.9721201600863629	0.9737747817166944	0.9797012648851258	0.980821228320076	0.9796584222488809	0.9741431369272798	0.9629795293548694	0.9456771257621186	0.9701240071688751	0.9807770448214942	0.9543264537990126	0.9720280000666475	0.9750510628550423	0.9622494264065624	0.9781239373043606	0.9810469921072219	0.9950006347325508	0.9585352335525736	0.9617281829735808	0.9727719020316395
ac012615.2	0.0016051829488653536	0.005165265564593152	0.0008757387017872033	0.0012193754187219347	0.006198037399087364	0.0031079175686468227	0.005760986310070372	0.002305112013517112	0.001370156960725066	0.001238039173859508	0.002623449595289819	0.0009973340754886417	0.002682535960768858	0.0016582468480014047	0.002289125437465617	0.003411157394018693	0.0025205352089621965	0.0019770631154843337	0.0040534922951146555	0.00026156497451497397	0.002662617588941713	0.004102740332345005	0.00437685023656875	0.00698872448315341	0.002863085773981795	1.0	1.0	1.0	1.0	1.0	1.0	1.0	1.0	1.0	1.0	1.0	1.0	1.0	1.0	1.0	1.0	1.0	1.0	1.0	1.0	1.0	1.0	1.0	1.0	1.0
ac012617.1	0.0014923499557942415	0.010074748897990664	0.0034817982045796236	0.0063908719009864254	0.010483437662062157	0.0047147501233425326	0.0026931382959114324	0.0013830672081102827	0.028498789004578036	0.0004642646901973155	0.00430074831602235	0.010177223085341169	0.011274053056761425	0.0076120890579420356	0.0027469505249588023	0.005842686912860245	0.010576270639565627	0.0015925757597651164	0.0024291927918721453	0.00023158909800146283	0.021741612857240963	0.008547727489768541	0.0056284549162658095	0.009819995488554408	0.007562886112854106	0.9955785426685013	0.9948748999017966	0.9961580418502402	1.0	0.9962648091003868	0.9984113657381164	0.9933421987969554	1.0	0.9923185699459024	1.0	0.994882443489047	0.9960992334720682	0.9932873568778477	0.9983429192774853	1.0	0.9953122052322659	0.992820395506004	0.9968692765043676	1.0	0.9977209214725589	0.9949515030956172	1.0	0.9907031568608717	0.9897151622202872	0.9960805821671769
ac012629.2	0.0017759051071969904	0.0017276555523702268	0.002800717733362689	0.004335557044344631	0.0010330062331812017	0.0029174061926801613	0.0018746374103167378	0.0009220448054068295	0.00106567763611953	0.00395939823345674	0.0004769908355072048	0.002992002226465925	0.0027366217017778887	0.0008291234240007408	0.00030521672499545665	0.004263946742523404	0.0028170687629577086	0.0010890634307749775	0.0013511640983715776	0.000523129949029871	0.000882540339272483	0.0023752707187260193	0.0009607131595086134	0.0010226426415824454	0.0018798076568838822	1.0	1.0	1.0	1.0	1.0	1.0	1.0	1.0	1.0	1.0	1.0	1.0	1.0	1.0	1.0	1.0	1.0	1.0	1.0	1.0	1.0	1.0	1.0	1.0	1.0
ac012636.1	0.0020989549264160555	0.00788094056360245	0.021984692630713405	0.04926869633334171	0.023373666215523857	0.009699003310731199	0.007296082514576302	0.012953400658919959	0.011451618666095929	0.011209313933393972	0.004367942783629901	0.0590786233203917	0.0026487931978280838	0.01303488419458226	0.02498565624573117	0.009036290038950404	0.010368859475953224	0.01233780313779511	0.00718637814570733	0.012369702503269187	0.0020026507124598744	0.010911769286853657	0.01942053973238304	0.0016373233522909713	0.013332114728325845	0.9717385025068888	0.9900262325110362	0.9799219234421961	0.9851461931926633	0.985465497302383	0.9867181710016552	0.9775638870273794	0.99111933638573	0.9945677410514339	0.9833815718201977	0.9773513650476467	0.9915753389842231	0.9541418957833497	0.9762435744710377	0.9889339568412439	0.9648040750813888	0.9851697781335911	0.987747948021077	0.9761347376408115	0.9755146900868887	0.9797546436842258	0.9927848515041462	0.9861622305084802	0.9675340636941699	0.9812925722155292
ac012640.1	0.0029288327347748674	0.006579544550743795	0.001739234241387602	0.01900570414453755	0.012963562475765305	0.0006360036445473786	0.016932680828654286	0.010547014102612278	0.004409644018167077	0.031381218682900204	0.003943544581217151	0.006297785746422778	0.03786615702024736	0.006746165081590295	0.002136517074967966	0.011232359976455969	0.009410562385540302	0.01883951907276589	0.0036301714595697436	0.004185039592239122	0.0022675364363864354	0.03104734384212577	0.0020760928299566137	0.02102947838899495	0.010088540377462266	0.9888412532019805	0.9852325242973862	0.973624556997152	0.99346990447405	0.9951780760333319	0.9834330014787025	0.9924093592133261	1.0	0.9884813965256055	0.9955180702848665	0.9899112227652693	0.9880186517897686	0.9891475045847294	0.9940261301075617	1.0	0.9679483648488969	0.9908170743176002	1.0	0.9887644564107595	1.0	0.9834773287478369	0.9961815061127722	0.9883712141650245	0.9774214274859936	0.9887619579505056
ac012640.2	0.012107499816239124	0.008338823823089677	0.012323489058399022	0.005704035694349952	0.010483437662062157	0.004556583037463683	0.01565177932596209	0.0057627800337927805	0.008720231521902544	0.026310111223706842	0.0019874618146134945	0.003256484733360546	0.023599507630115896	0.005677092425088622	0.0010682585374839444	0.010837785577467457	0.01400975110835037	0.023004247101997388	0.0027972559057327195	0.0012178972430341825	0.005167730410243815	0.005494057158884249	0.0017954358597455377	0.014768638510651766	0.009213682495998047	0.9928373680653502	0.9853261177635096	0.9844559883570734	0.9933231963408085	0.9962648091003868	0.994731649814255	0.9952917889840068	1.0	0.9941326099124632	0.9985059123498989	1.0	0.9936307475930308	0.9867769304121957	0.9953134429875528	1.0	0.9706359828164834	0.994696993075386	1.0	0.989172752052916	0.99605269092001	0.9938862694776762	0.995436145613347	0.9870004561381661	0.9916641069237158	0.9928935022004661
ac012645.1	0.016349301749549797	0.011364251541794207	0.0030186475408989348	0.006661844216258018	0.00681340290887419	0.0025197781664240185	0.004332732337426632	0.0017484188238409992	0.006437737452666431	0.011387633276613865	0.002430860172629153	0.014574069970461656	0.007380587059713934	0.004337134038238039	0.0019839087124702377	0.001316620844699814	0.030806046246207343	0.010654780848978668	0.00394762704792852	0.002882536853858115	0.0079480520946076	0.0073417458578804795	0.007564103957567435	0.004647722693226221	0.007305446012574849	0.9937476241134778	0.9988240995581698	0.9919427247991724	1.0	1.0	0.9977533554852356	0.9871137720458685	1.0	0.9867019166675325	1.0	0.9975873560868456	0.9951350606135007	0.9924379088987079	0.9964849415937231	1.0	0.980531035013264	1.0	0.9963850010680347	0.9938437712715746	0.9883852181510044	0.9986963545767125	1.0	0.988865761760336	0.996025129721826	0.9955080703185781
ac012645.2	0.0008755543357447663	0.0025000800088894283	0.0009852060395106228	0.0019760605317713	0.004132024932724883	0.00029479943964467705	0.0014059780577374958	0.0018440896108137359	0.00106567763611953	0.0004642646901973155	0.0005564893080918031	0.0014960011132329242	0.0014334685104550918	0.0011607727936010217	0.0012208668999816729	0.0027289259152149543	0.0009763311702300369	0.0020297135650500335	0.0021232578688696	0.001830954821604587	0.005964645575651315	0.0030230718238331298	0.0017507400946274844	0.0012271711698989653	0.0018033275993894944	1.0	1.0	1.0	1.0	1.0	1.0	1.0	1.0	1.0	1.0	1.0	1.0	1.0	1.0	1.0	1.0	1.0	1.0	1.0	1.0	1.0	1.0	1.0	1.0	1.0
ac012645.3	0.011990705690885829	0.005937690021112431	0.000328402013170182	0.0015696020588639886	0.0013281508712330286	0.0014434089944566993	0.002108967086606282	0.0034576680202756684	0.01335977444982835	0.004023627315043478	0.0007154862532608457	0.00901837469004899	0.0005212612765291033	0.0014924221632013027	0.0055198330335394915	0.0045796947765907575	0.0038549362019421923	0.008901553045778244	0.006675708529611268	0.001830954821604587	8.82540339272329e-05	0.0004318674034047658	0.0011671600630849897	0.0022498138114814105	0.003556541344996583	1.0	1.0	1.0	1.0	1.0	1.0	1.0	1.0	1.0	1.0	1.0	1.0	1.0	1.0	1.0	0.9979034009736354	1.0	1.0	1.0	1.0	1.0	1.0	1.0	1.0	0.9999272609596878
ac012645.4	0.0015446183054070473	0.0030386311032588307	0.00043786935089360163	0.003872866738672062	0.0038368802946731335	0.0004116109557002525	0.0034176895471744687	0.0018440896108137359	0.002283594934541828	0.0010832842771270695	0.0017489663968598536	0.0019946681509772834	0.004039774893100686	0.003316493696002886	0.0007630418124885647	0.010803109900219253	0.0014826677699777899	0.0025371419563125996	0.002236169349247678	0.0007846949235448449	0.0009707943731997159	0.0017274696136189093	0.0016048450867418415	0.0012271711698989653	0.0022393128527923695	1.0	1.0	1.0	1.0	1.0	1.0	1.0	1.0	1.0	1.0	1.0	1.0	1.0	1.0	1.0	1.0	1.0	1.0	1.0	1.0	1.0	1.0	1.0	1.0	1.0
ac012668.3	0.04785694276860264	0.05060634645348544	0.0367900913005456	0.03578986432275065	0.027776801530809275	0.0460489958374492	0.035998700175010265	0.04264985721583139	0.04139806159893354	0.03245053498116042	0.06706201775410353	0.05109945072865869	0.030371495252872784	0.0501215945303191	0.03206927957124647	0.6790057780629051	0.03574220842679357	0.03343110622157004	0.06259648439943315	0.04428637092834982	0.00986019915061976	0.04717889721964433	0.052528579879908735	0.0411342836535754	0.06338584447796919	0.8880012414153693	0.8898620371630408	0.9051531358951123	0.8886781653505634	0.9108929843544799	0.9000336245309731	0.9027203442818823	0.8878957891291748	0.8887495149992719	0.896971067986561	0.8848077172304866	0.8887632151708854	0.8866574125626465	0.8915686131569126	0.9071261067624397	0.9434703126120902	0.8914455478975066	0.8928417162834171	0.8915333460332651	0.8853948618460687	0.8954518999401174	0.8886219236510071	0.8886007312836102	0.8974741431495837	0.8954288339404664
ac013264.1	0.00014592572262410206	0.002916760010371051	0.0007662713640638606	0.0017613200492650424	0.0027426260188205807	0.00151710885436783	0.0028119561154750683	0.004379712825682574	0.0024358345968445963	0.0004642646901973155	0.001589969451690811	0.0019946681509772834	0.0037791442548360953	0.0024873702720021452	0.0017679621605345885	0.009850550589599013	0.0005930671079911005	0.005327998108256444	0.002316281311494067	0.001307824872574716	0.0007060322714179402	0.0028071381221307853	0.0010212650551993468	0.0024543423397979307	0.002263426979147069	1.0	1.0	1.0	1.0	1.0	1.0	1.0	1.0	1.0	1.0	1.0	1.0	1.0	1.0	1.0	1.0	1.0	1.0	1.0	1.0	1.0	1.0	1.0	1.0	1.0
ac013271.1	0.0020429601167377366	0.0015625500055559312	0.04841567531689311	0.003522640098530008	0.0004427169570777018	0.0012960092746343607	0.004550954143819813	0.0006915336040551028	0.007431354397276376	0.0007737744836621925	0.0003179938903381622	0.0022440016698494244	9.130405179863283e-05	0.0015894233895261075	0.0014886774191610506	0.0015573393908066	0.0013344009929799954	0.0124009013350502	0.0005637349823416388	0.004076480325662882	0.011961561335990977	0.003886806630642584	0.000672859647472895	0.000390819460943838	0.005453352477793373	1.0	1.0	1.0	1.0	1.0	1.0	0.9974210399915764	1.0	0.9977820624511781	1.0	1.0	1.0	0.9901506671697999	1.0	1.0	0.9914859904694662	1.0	1.0	0.9939920907719302	1.0	0.9941707041619952	1.0	0.9894721820562784	0.9982222904186683	0.9980526009118049
ac013394.1	0.08622359223751473	0.10187123775093064	0.1474323239059223	0.2613144508192478	0.15619209206645837	0.06227316823786912	0.1860611521221628	0.20744679827539927	0.11309183135208771	0.06671630879553439	0.06517981357817565	0.16679080178284109	0.22064158686051596	0.21702090040130517	0.2935884592921528	0.3718905772770652	0.20170213390046768	0.15884628710693763	0.0861381199564307	0.3527228578995213	0.06903405021325512	0.07498254398766174	0.12103941557503133	0.11945682046047325	0.14888570847601137	0.7004392411512392	0.714929760626249	0.7000453904311028	0.7277490060347918	0.7115463145658889	0.6990564450620655	0.7124922893946211	0.7040902706899927	0.714756079836276	0.7260197862033149	0.699113020185882	0.7119466257727869	0.668427734820083	0.7201346960814252	0.701847762885443	0.6821720644008655	0.6996894171184325	0.721492205502521	0.6948364758409977	0.6947981640225448	0.7069297621987263	0.7392975103916691	0.7083542749155629	0.6974916195587118	0.7059338215477255
ac013451.1	0.0007155244889868138	0.004166800014815765	0.00042083117232418567	0.003522640098530008	0.0008854339141553267	0.0007369985991117696	0.0016403077340271168	0.008876934533583862	0.0058368458319516744	0.001547548967324385	0.0008744831984299653	0.0030343702371171386	0.004105999604369262	0.005929042962179222	0.003751870873004826	0.01700477166770892	0.0018043955634622344	0.004207840426599989	0.0036674454098656445	0.0015693898470896899	0.0007060322714179402	0.0014219153335904057	0.0022629174605893524	0.001960398279203021	0.0030138996500530934	0.9984366674257092	1.0	0.9982817396051732	1.0	1.0	1.0	1.0	1.0	1.0	1.0	1.0	1.0	0.9986833047851869	1.0	1.0	0.9979034009736354	1.0	1.0	1.0	1.0	1.0	1.0	0.9986287721909902	1.0	0.9996555832117462
ac013468.1	0.0018970343941136347	0.006892921116963379	0.0008757387017872033	0.006367849408881189	0.0025950536997947056	0.0010317980387564466	0.0018746374103167378	0.0018440896108137359	0.002283594934541828	0.005597473015926826	0.004385924774075418	0.007875189849798632	0.0018244144678519001	0.0020868974439264905	0.003052167249954182	0.002558368045514058	0.0007413338849888949	0.0017233489198530889	0.0055976798361107	0.002354084770634458	0.0004412701696362415	0.007557679559582824	0.0015939943168520247	0.006869082958798882	0.003090964670437687	1.0	1.0	1.0	1.0	1.0	1.0	1.0	1.0	1.0	1.0	1.0	1.0	1.0	1.0	1.0	1.0	1.0	1.0	1.0	1.0	1.0	1.0	0.9986287721909902	1.0	0.99994438484774
ac013470.2	0.13565285074183764	0.02243136400299683	0.017264589226032332	0.017038798861412078	0.015467055569124562	0.03593869798971219	0.021883876678821666	0.01778593106975985	0.008432031770368303	0.03064692077520729	0.022944767326797327	0.01835631016480916	0.004323245347535662	0.001957730648311013	0.018801152498228984	0.03773004134609226	0.006865935186718218	0.08075284987671633	0.023249449925586512	0.029461084963936776	0.0822630091458053	0.005113343056006755	0.01614298571959471	0.010620318311553861	0.030952174180129875	0.9439966929150498	0.9244947637724108	0.9289844725835629	0.9350387833099512	0.9346107718007328	0.9357744859394347	0.932653704964204	0.9338137108464624	0.9297493462777026	0.9402646534427739	0.9269867738383912	0.9318665310298604	0.9279944344955146	0.9287527587934421	0.9362992146283047	0.9177879994965954	0.9325268829685921	0.946107536478887	0.9250599822162484	0.9271572838001245	0.9461850620172854	0.9375903677812172	0.9331916032795595	0.9245535426173761	0.9330226895402565
ac013472.2	0.0008612884420174983	0.014270435879138827	0.00931437642600681	0.02697882496431091	0.08996813969182686	0.009799500821713563	0.012590775356626215	0.028101670176684416	0.014265405271852665	0.0013672220511555854	0.00515326482714804	0.014871784761458368	0.07979417142679132	0.042464621914031275	0.014479585129275758	0.006289492332638259	0.009661361874451392	0.025383320296211126	0.01217337601917735	0.0022848012081867304	0.00036117298909884844	0.07001562187101343	0.008397493862476015	0.022111487374796127	0.020140104552615584	0.9438782200805578	0.9596475672023008	0.9354019889543874	0.9540324531487201	0.9521049985989047	0.9502201400614166	0.9490816955560663	0.9633476884446278	0.9606451936750966	0.9562633722540982	0.9608320175482257	0.9368309565305821	0.9464867722866049	0.9655520851537882	0.9624466893356332	0.9481895630780693	0.9464510398189392	0.9440356299125109	0.9412859307441317	0.9482788954661838	0.9527485886045277	0.9618316747881556	0.9616380201424695	0.9477265644409739	0.9522593855453219
ac013472.3	0.0007296286131206642	0.0012068055505181983	0.0006568040263404409	0.0008129169458146231	0.0007378615951294517	0.0011054978986676544	0.0007029890288687863	0.0009220448054068295	0.0012179172984222982	0.0017023038640568235	0.0007154862532608457	0.0007480005566165006	0.0007818919147936934	0.00033164936960028093	0.002289125437465617	0.0017055786970093464	0.0005930671079911005	0.00038057129344686686	0.0027023281967430784	0.000523129949029871	0.0006177782374907073	0.0012956022102142205	0.0017507400946274844	0.0012271711698989653	0.0010271551549220432	1.0	1.0	1.0	1.0	1.0	1.0	1.0	1.0	1.0	1.0	1.0	1.0	1.0	1.0	1.0	1.0	1.0	1.0	1.0	1.0	1.0	1.0	1.0	1.0	1.0
ac013565.1	0.003064440175106682	0.0034859228749209454	0.006458572925680912	0.011551105331692976	0.011181945718829852	0.009147224259418024	0.025493902854095408	0.0053017576310894045	0.00611545582433445	0.0029274606980181734	0.0014035391659870588	0.006711975064958089	0.007717329572867112	0.0011225162902993694	0.0018216218811913743	0.006619295223323909	0.01971575209348305	0.003780890893076136	0.006895068384335174	0.002174229511553468	0.005376276192273775	0.01920186396328459	0.006185216133040024	0.005612169396618046	0.006966386715022982	1.0	0.9968889673148617	1.0	0.9958228984846933	0.9975888629417875	0.9977533554852356	0.9985110092593149	1.0	1.0	0.9985059123498989	0.9883106534515625	0.9946392111217939	0.984716186383564	0.9927784389489587	0.9863434352002008	0.9839128190972324	0.9938768541084393	0.9916209651017266	0.9946262010486467	0.994418024144027	0.9968068468670263	1.0	0.9945157327823312	0.9925649217592972	0.9946545366221341
ac013640.1	0.04265247560514621	0.0031979242803114715	0.043775668513149596	0.06826816112954272	0.01941486887088665	0.041060668437849196	0.04383741298081502	0.027216068360297746	0.002728505196875122	0.036718560095744285	0.03999406809419813	0.03384548158592287	0.05508770745645055	0.014488993760284485	0.0373490708280343	0.3416789848520008	0.022870872554147558	0.023221291987756743	0.04002871446755443	0.011610696135865423	0.027560162206755615	0.09942276020058124	0.01978672001008986	0.0050409630040967775	0.043757366483842736	0.9024955718625796	0.9147835366626258	0.9035503328285115	0.9103673585511649	0.9154548628503125	0.9086157088987968	0.9160134871681243	0.9064012733473286	0.9117275228792548	0.912244762675835	0.9022266210917859	0.9086122892124461	0.9058670577400652	0.9098685345214093	0.9134691447573828	0.9487364116162008	0.9027136261236305	0.9077378458405757	0.9047188178953074	0.9027403352406473	0.9067965431165798	0.9085928549043262	0.9114199590597478	0.9085127361897021	0.9096681652686839
ac013652.1	0.6306788675464394	0.3702668053843409	0.19082482179780566	0.04461545005988549	0.5397031175882359	0.19415977838325932	0.344345684970722	0.28408234957804385	0.06241388136338343	0.3443506499294668	0.5798708178622687	0.1586101020660211	0.16467036783673458	0.07579369199537021	0.27299269844053636	0.23613858880091146	0.3262937297255103	0.17775269037173647	0.15573524601095468	0.3872384107276299	0.6173573095200557	1.064739237798003	0.45120948726989296	0.4491431149325137	0.34027967083983623	0.6632485355146778	0.6565457281644758	0.6802297333883721	0.6791805253976878	0.6678197348450619	0.6445050865553688	0.6606603947083372	0.6748568204826131	0.6498406206246474	0.6794079889308378	0.6453567232389208	0.6642831596586101	0.6305365600567465	0.6532407119565604	0.6695567590393922	0.6037468965432983	0.6488080977790633	0.6731326320172789	0.6436482695573194	0.6620921085013555	0.6712116163251057	0.6887280207502773	0.6583286355336806	0.6219622371424064	0.6576157132912666
ac015522.1	0.002710038533444306	0.01019932062515317	0.00990486762905866	0.01673292650042369	0.017192802499500583	0.0052313938867381195	0.01567859104779367	0.017121728493277123	0.004840569884521866	0.0033225075781454015	0.012751436841894712	0.015362880187974253	0.011085366342257657	0.004039895724245671	0.023634119849457024	0.007889799774977738	0.011717743641016996	0.03804017078866753	0.24639405183450486	0.011515040965382856	0.01819275167983502	0.005516629133040953	0.017538067299669946	0.013288042346337113	0.019889604522045506	0.970811251994351	0.9508961860417187	0.9494488670859504	0.942992391282041	0.94054033521144	0.9642813695192105	0.9432906281331548	0.9407904380256106	0.9653510221709365	0.9711297019376106	0.9523752324946131	0.9430438820988144	0.9441570225840549	0.9686656486731794	0.9345904229440272	0.9402387278947211	0.9506826362869022	0.9576238436805209	0.9780077292932062	0.9433131149453382	0.9371056032760262	0.9577021316250457	0.9362421752783676	0.9446180596417887	0.9515243511095378
ac015574.1	0.0022136822750693733	0.0049602620622986255	0.004560597661641773	0.0063908719009864254	0.014991128497969356	0.0025183186893574685	0.015094736446151094	0.0020746008121653855	0.002283594934541828	0.0020118136575217006	0.001828464869444375	0.0038820017253151195	0.0063354263032083255	0.005306389913604572	0.0024417337999633458	0.009863113672751467	0.003706669424944398	0.007484568771122177	0.005063082171222725	0.004185039592239122	0.0029025755896301365	0.01976004449006551	0.0020425301103987703	0.011998007170181088	0.0053557238792475165	1.0	0.9973706672184539	0.9951404438389873	1.0	1.0	1.0	1.0	1.0	1.0	1.0	1.0	0.995687601060231	0.9970558649900599	1.0	1.0	0.9979034009736354	1.0	1.0	0.9976728494256832	1.0	0.9986963545767125	1.0	1.0	1.0	0.9991204396450338
ac015660.3	0.00014592572262410206	0.0012500400044447141	0.0033666556648114876	0.0031161816256226964	0.0008854339141553267	0.0003684992995558848	0.0004686593525791652	0.0022094412265444524	0.0011547321333823329	0.003507021150037485	0.0003179938903381622	0.0011431848402503576	0.0023356708775263925	0.0016864246158508674	0.002988829060516338	0.005235777302520545	0.002033367003986605	0.0010148567825250553	0.0033141980427482008	0.001830954821604587	0.0005295242035634744	0.0012956022102142205	0.0007294750394281378	0.0010226426415824454	0.0016238965810455724	1.0	1.0	1.0	1.0	1.0	1.0	1.0	1.0	1.0	1.0	1.0	1.0	0.9986833047851869	1.0	1.0	1.0	1.0	1.0	1.0	1.0	1.0	1.0	1.0	1.0	0.9999402120399903
ac015712.1	0.0037504566532738184	0.0014714380050530299	0.02271455034176482	0.09758340460422192	0.0011095433228275418	0.005342917140569131	0.00030161592592274346	0.002551471099471021	0.004288579876700926	0.0018638334804009595	0.006815482714331185	0.005760083729186978	0.007490184758873999	0.0010862362781953636	0.004275454301515625	0.02430681453514709	0.0016664604701970341	0.0014920901388395338	0.0009853179313917453	0.0019112966891048188	0.020784575130178968	0.0026689692576769095	0.002208941673968115	0.0037920826259751446	0.01041747976265987	0.9726683718699152	0.9971197268288364	0.9957913974456937	0.9856086407129822	0.9774885464984664	0.9810310601153526	0.9877290629222005	0.982694474440269	1.0	0.9737599485114726	0.9739767281077336	0.9830659675579635	0.9628913192264895	0.9773278738904083	0.9876883414757535	0.9684481516607225	0.9796090805001095	0.9802721969647493	0.9798354276700609	0.9741604082749475	0.9757376334722992	0.9932314145966195	0.9753229313818401	0.9712157523064492	0.9807013888623545
ac015712.2	0.0006596361108588825	0.0017016862290003061	0.012079174117807422	0.08572149864779043	0.0007378545183108358	0.007029626534791127	0.021986081826826702	0.010551998198996111	0.011168260561773138	0.014948881022682652	0.0028857516912592536	0.051043866812360866	0.0036934397584431583	0.002845298252605037	0.01178387918237424	0.021703920428505767	0.0006518574415701643	0.0014379469336318548	0.008167969908829384	0.0023623431295147	0.0007233852323283618	0.003982687414427703	0.00505992085998748	0.003497414845087452	0.010712271164289768	0.9793208491657803	0.9928487591974179	0.9933463512986345	0.983425853855779	0.9789360321021582	0.9873988226862688	0.995533357614187	0.9809130127551337	1.0	0.9734767567371964	0.9738063923652848	0.986434493580472	0.9602957380255904	0.9727057953259718	0.9918090935768452	0.9793872017998547	0.9767288695394964	0.9770790830260155	0.968757125994071	0.9699418741153968	0.9736615362332168	0.9919659689058912	0.9662627080025696	0.9677981296515142	0.9801954585028069
ac015712.4	0.00019690842055846187	0.0015625500055559312	0.0063320674093880775	0.05193364165103223	0.0013079705545702871	0.002829141969418863	0.001543052136857731	0.0012180935835679626	0.0016114511202907139	0.00020695152814352826	0.0018642707764177076	0.0046495176595023864	1.1517166982400436e-05	2.3206699019189457e-05	0.0032047756124519104	0.0076299585888622585	0.0006190619708505663	0.0005682912252670142	0.0004283017700399164	0.0020093621907291566	0.005082565902369685	0.0019434033153213307	0.0004473550222935128	0.0002761900647000971	0.0042969921332723145	0.9895175420499038	1.0	0.9982817396051732	0.9972151532586553	0.9946090556135245	0.9984113657381164	1.0	0.996534734368665	1.0	0.9900933047231744	0.9905047496051256	0.9960992334720682	0.9884523854501468	0.99502921246553	1.0	0.98384494501928	0.9931543820620414	0.9966184551366669	0.9922834550659475	0.9922730237045856	0.9887160116152042	1.0	0.9930094509737735	0.9923555425657319	0.9943838453489438
ac015726.1	0.0018970343941136347	0.013577502233185901	0.005405214171892626	0.004414811369215169	0.011596965160373925	0.000958098178845239	0.004217934173212564	0.003688179221627395	0.0012849897940442158	0.007299776879983649	0.0024644526501206993	0.007480005566164774	0.0027366217017778887	0.002936742032531223	0.012819102449807641	0.0017169142670626543	0.008921200859355409	0.005201141010440822	0.005018609508237145	0.002092519796119561	0.000882540339272483	0.00431867403404735	0.01916666346534309	0.008282545061325244	0.0055463655274863395	1.0	1.0	0.9965636059249361	1.0	1.0	1.0	1.0	1.0	0.9961585768257443	1.0	1.0	1.0	1.0	0.9939123666881199	1.0	0.9924422648956778	1.0	1.0	1.0	1.0	1.0	1.0	0.995056432227071	0.9982222904186683	0.9989335598053286
ac015795.1	0.005864673023512026	0.04570395295979404	0.025451514680943796	0.029984423953885377	0.011805032898521093	0.0032790722403517538	0.04456554936539012	0.003577097116861938	0.004248481037023782	0.002187672373776935	0.007479129457688156	0.010098086123184233	0.03382491923474811	0.0014053574504146915	0.002984262937713189	0.09324305943544756	0.004747512957602692	0.013556791419681417	0.00796591241608094	0.009795532568411296	0.00690100791690154	0.01007188425354876	0.0031814104889799234	0.005668107400005014	0.01577439087786546	0.9492451199313073	0.9792666728169065	0.979095206759694	0.9557260646505666	0.9691886768992086	0.9584526797787681	0.9699279356152459	0.955760495309965	0.9532690910766797	0.9655817724655105	0.946037072492924	0.9572270393186453	0.941905465777058	0.957364571119937	0.958905007190513	0.9477207876000072	0.9573005646104745	0.9528975900185291	0.9619473215150662	0.9464455462449375	0.9672203920450413	0.9452020955234657	0.9453069715471033	0.9510410920967042	0.9578900039744148
ac015802.4	0.024967660827911513	0.012752848552652954	0.01986337723703643	0.018048201065436142	0.010837316149056964	0.01523702932199499	0.03004780977055924	0.013397424128798076	0.008980721217832763	0.027087999937925704	0.0009553787759234235	0.01109879328614988	0.028823719738901698	0.0005081287144713964	0.009459143292505492	0.0003355995786296884	0.010276560066807367	0.011282126001007626	0.007797489100534786	0.002383121795884566	0.030077637147259077	0.0140233742175994	0.0342836889505062	0.010085253316128051	0.01509671079687628	0.9817269981038531	0.9810674636909016	0.9617342163291642	0.9821913250669694	0.9799757204046073	0.9819113480216488	0.9896884454758448	0.9889689189802546	0.9878590726262044	0.980550098340782	0.9658355306979565	0.9762913923409369	0.9574526518514447	0.9692983164389347	0.9840819623508834	0.9507982074360699	0.9856500453392674	0.9760431857635493	0.9713135530814396	0.9686321841247961	0.9697663556637504	0.9908746666052785	0.9692295799960786	0.9573884513837274	0.9748283176878922
ac015802.6	0.00011991475324369942	0.031171072308552924	0.0050218663813258796	0.016286881016171102	0.024929073725642858	0.0010741849622458595	0.08133025166455485	0.00991565864823893	0.005985981036251983	0.001606956145186243	0.0036919751834699676	0.0023307728003118134	0.01364119362218932	0.0005517272797420317	0.009459638523128006	0.01124693283025373	0.00554611061405788	0.01590497240249643	0.002255167083375805	0.004840395751125445	0.0027015729929405334	0.01894963776334958	0.0902710341299438	0.016286461047589216	0.014147513823899874	0.9824739671176794	0.9792335928768131	0.9793066261322412	0.9821913250669694	0.9815057211631052	0.9792027214919189	0.988863071268544	0.985664021585445	0.9795868328691665	0.9715522136007119	0.9690397978739015	0.9720217862452473	0.970431985766672	0.9725818951517069	0.97583847725807	0.9700364576469862	0.9698034097849809	0.9800269202813876	0.9639822126042683	0.9808926623155628	0.9827266147000544	0.9793712491623194	0.981806941492356	0.9762057555008761	0.9771827264346787
ac015813.2	0.016287878510675282	0.07645893144283217	0.035779570429334794	0.006925860331444599	0.05097890492416182	0.05932779789364177	0.09403609751327925	0.08813736529289061	0.043559990579802935	0.15407361507033232	0.020427447725648234	0.060516684166274815	0.02793992705416675	0.10170986774351626	0.06432173347638175	0.050108358050024594	0.08955350897487653	0.02542072502683146	0.009467748390834144	0.13035009429393768	0.01711042911248189	0.05290673002768468	0.3353498572359921	0.11122948976414633	0.06577188295646078	0.8400371582482745	0.8357618002032555	0.8340352248718859	0.8397321639320205	0.8427031468431416	0.8409471354416785	0.838653402180078	0.8422316987634743	0.8369664518195261	0.8440648265989715	0.8396330508605112	0.8411449488642957	0.8287375334497794	0.8380294272731694	0.8384468052854582	0.8262457131842045	0.835919589011745	0.8418669098356006	0.8345402757509558	0.8356901042737717	0.840052741467352	0.8443742493813552	0.8425093720274985	0.8381796496949583	0.8383844710488383
ac015845.1	0.004457630734664448	0.029203008485496548	0.008840870846059752	0.012685650769911861	0.04896416909667903	0.005749202304562849	0.04824588286778011	0.02282289054702156	0.016253377648099684	0.005266003755723104	0.005493179055234279	0.009014321386942418	0.054515211889249696	0.008270596490492478	0.008951874389348425	0.013254511823117791	0.012166233899397841	0.03383774232568363	0.0063425398747687	0.01237208090977421	0.0018843221553133949	0.07568198091875777	0.016017496001436163	0.022824883337703685	0.018182608079581112	0.9644718778802471	0.9733167240307169	0.9521272744325763	0.9767522668098549	0.9723238311630842	0.9592293858270124	0.9663054967927517	0.983399459320115	0.9824180330958553	0.9736855321529825	0.9730002982915601	0.954325135349147	0.9588225760952858	0.9723848406712291	0.9798923105039995	0.9720869780991604	0.9424925958065072	0.9682325056312061	0.9590334110768842	0.9793357555097879	0.9580914036500325	0.9894971375082402	0.9724037069245041	0.9583525709193491	0.9674716515429677
ac015845.2	0.015438611370387637	0.009114596525719144	0.035195033874467006	0.0052128617375640195	0.012823835331937638	0.004301546397103037	0.0047998395136943026	0.0008708039260760761	0.001802813477114757	0.025107248716388766	0.0004897391550409564	0.008820872736552663	0.004122148724557226	0.0024626619165470406	0.006663434360562544	0.003945466391286027	0.0036530420030284044	0.01738126275920867	0.0013765557105023811	0.001190078808176835	0.019462786074398247	0.0006112904170697797	0.1161286349937265	0.014121019549977472	0.013689200351848493	0.9840737894005909	0.9587744548326335	0.9632545508235374	0.9685618046736205	0.9698268281377357	0.964040227057913	0.9688584355997613	0.9691801503475055	0.9713507305752528	0.9700818867455265	0.9705094839516788	0.9626243579703052	0.9501791607604206	0.9671098015335423	0.9779674525761264	0.9486639278241955	0.9637774706838451	0.9866045279239163	0.9570233460546446	0.967294219037998	0.9663154358707611	0.9628851089026295	0.9786545669947109	0.9759115964471585	0.9676015307219389
ac015849.1	0.005924587263018177	0.004353378468715046	0.008609842710020965	0.013417729665693217	0.012087650245197708	0.004979257968474868	0.008794942451696283	0.021768938225158695	0.015719507272219484	0.004166897615312355	0.0020031234075280463	0.011592846118119894	0.00837700626039011	0.008429617792741293	0.014071903522477036	0.02909534264476355	0.012502471185380335	0.01606341747441942	0.03717111203077492	0.011894614746604717	0.002929623948557718	0.005056722536917486	0.00919877932315403	0.005267946256507455	0.010152473369024405	0.9826132643246915	0.9950115651520367	0.9860519430196323	0.9833098126837634	0.9926881107725968	0.9952344978029554	0.9907045176487106	0.9934521054834728	0.9822794068912203	0.9919561855765406	0.9927634715724087	0.9843578473700522	0.9766280435507614	0.9940261301075617	0.9893361049332003	0.9818073499980431	0.9931543820620414	0.989464859435844	0.9822997400587422	0.9886105228223516	0.9802612951585506	0.997500122238635	0.9901158836751017	0.974523279894798	0.9881299501162975
ac015849.3	0.09764080360297919	0.07167546987189313	0.12282021383084447	0.11580393824064496	0.2583630019953459	0.12498463503533809	0.12613597311769997	0.03970883820766971	0.03659567938874947	0.13916873319130108	0.15341254428486373	0.07147045083809506	0.17597607394345446	0.011614580809732182	0.09930714415343526	0.15682238191855843	0.04844189733041288	0.14415061287610897	0.05879745064167061	0.03130859290402868	0.12950000219062352	0.12049721764458131	0.05506684053977787	0.23633422038418497	0.11410593646853379	0.8377070172931864	0.846558108819393	0.8308438067309663	0.8451736377367688	0.8475628888904458	0.8332989758751358	0.8458461139141321	0.8402854436068161	0.8456295820478634	0.8387944475007569	0.8413420195681636	0.8354224267271396	0.8391095721955009	0.8411319019311946	0.8425575130601017	0.8411335445054553	0.8375851327649337	0.8437593739734351	0.8364701721097251	0.8416944053302442	0.834648737994172	0.8426889708932432	0.8392144601742773	0.84251961513181	0.8399982028043884
ac015849.5	0.003521205948398205	0.010596181538168515	0.0016403901628038974	0.008056986931342807	0.017810300758426826	0.004435974524114573	0.0023985021101067144	0.002305112013517112	0.004627855310786202	0.004449578621455546	0.0031463464258899986	0.0049892305394899856	0.006385791784342518	0.004413880718145665	0.002688668679966232	0.004104371866267272	0.0013192855490418158	0.009430537635725033	0.005378903108546486	0.00555958624199099	0.008163874942702307	0.0037851641437787156	0.0499684100153923	0.014893292163117171	0.007663883655969861	0.9953103840277874	0.9934539941073752	0.9764622305445207	0.9893093424974416	0.9920050987493977	0.9977533554852356	0.9944293753010696	1.0	0.9977820624511781	0.9922383688299161	0.9975873560868456	0.9831656366789938	0.9859530119469423	0.9966859522099908	0.9961801346260848	0.9960778018319189	0.9910756260700154	1.0	0.9938437712715746	0.9941901581558875	0.981794958340222	0.998556669867841	0.9986287721909902	0.9888329290134102	0.9927395382492863
ac015853.3	0.019918810524107933	0.04409658539821445	0.02780471989138722	0.05599597208195419	0.01694830120527734	0.020804150190820686	0.06499487648579291	0.016527029015116063	0.026057032400747474	0.002613705152937795	0.020683814906463666	0.002391715638861109	0.03743746662223722	0.012691419973750659	0.01946568978042617	0.060967735246431204	0.029061173031775737	0.022774139211115256	0.010671911009424214	0.022032079210448512	0.02223951371273854	0.0944547405033784	0.006449320646963758	0.022674853027474833	0.02745329717610238	0.9158780487453394	0.9430446831996235	0.919642135774075	0.9269715700944814	0.9257978981041296	0.9223581686711256	0.9248849803185045	0.92493319811694	0.9346286468350444	0.9269748230446995	0.9201384409090695	0.9249081675019218	0.9141874079747112	0.9181471730448264	0.9281190992532712	0.9203169133683248	0.9160666474779735	0.921130403697532	0.9184998259563604	0.9243430357167249	0.9195322372428638	0.9370108147074501	0.9231984365201453	0.9248878233871821	0.9237106042473238
ac015878.1	0.0010761832717141938	0.036785108946346345	0.01015902113307926	0.0717580247952214	0.05730390505802058	0.007671638684830658	0.0015479360595132795	0.003813929399193033	0.05667531908461437	0.004734501503262306	0.0021414606837874693	0.006538427191750237	0.007641004943118018	0.009087343283010961	0.006441182113855085	0.005659743814624095	0.006933122690512102	0.021725477482813855	0.026407091751629547	0.006828961774342642	0.013419209275017024	0.010913407324526624	0.00371589403940397	0.07365326449843354	0.01841738860671881	0.9466834370507686	0.9634889560647208	0.9350250730885248	0.9608460600498898	0.9515485385116847	0.9469080989337204	0.9508589039358966	0.9611521632890236	0.97143553453215	0.9534929897085231	0.9561681022385892	0.9397816362189546	0.9342562864341042	0.9475472550008737	0.9618821009697078	0.9350600386232436	0.9406792204935442	0.9532006600974354	0.9407563891093801	0.9493698538635045	0.9453507247443715	0.9564328514284194	0.9461256877012884	0.9429601864995452	0.9497245209304878
ac015908.2	0.0006780965978703204	0.0015193155516294154	0.02792489829879732	0.02180473081602335	0.0027292058079654608	0.003390193555914094	0.0027735723306724605	0.002209441226544375	0.002588074259147441	0.001444672866043172	0.005652819982121679	0.016832449796388455	0.0006690658327388225	0.00115284957216877	0.005151278119106069	0.014469427338910098	0.009476562171981708	0.0019028564672344114	0.001580941892503282	0.0020625439196060497	0.0024592745838609925	0.0018537827369950945	0.002711453254136098	0.001481208663174098	0.0057639252134253595	0.9941513188510323	1.0	1.0	0.9986075429110743	0.9984750408845918	1.0	0.9974210399915764	1.0	1.0	0.9974122123760766	0.9954866299967133	1.0	0.984886632763699	0.998828260287084	1.0	0.9873415801732658	0.9956699439435495	1.0	0.9947968024281267	0.9977209214725589	0.996312916533322	1.0	1.0	0.9948176418927265	0.9971925880813263
ac015908.3	0.0005837028904964852	0.0015625500055559312	0.0020117267024670786	0.011912595023393046	0.0025950536997947056	0.0017382084341013764	0.011911376575266216	0.004975575642764941	0.00504977818821492	0.000928529380394631	0.000794984725845367	0.002742668707593707	0.0013031531913227968	0.005969688652805134	0.004578250874931311	0.011006404119503776	0.0075756520765987555	0.00917682344009371	0.0030082631197457005	0.00303022042760314	0.0015885726106904233	0.0034549392272378954	0.0026261101419412652	0.0064947804225585	0.0039879672508917954	1.0	1.0	0.9965636059249361	1.0	1.0	1.0	1.0	1.0	1.0	1.0	1.0	1.0	1.0	1.0	1.0	0.9974322245900507	1.0	1.0	1.0	1.0	1.0	1.0	1.0	1.0	0.9997251582602777
ac015909.2	0.002772588729858401	0.000312510001111217	0.0013136080526808818	0.005690418620702362	0.0014757231902589034	0.0007801102552561374	0.0029490301945953035	0.001152556006758556	0.0016746362853306792	0.0035593626248461626	0.0011129786161835293	0.002493335188721566	0.0010425225530582066	0.0021557209024018645	0.0007630418124885647	0.0006822314788037386	0.0008896006619866894	0.000887999684709433	0.0015441875409960447	0.0007846949235448449	0.0007060322714179402	0.0012956022102142205	0.0016901881989366742	0.0008181141132660025	0.0015133796577068443	1.0	1.0	1.0	1.0	1.0	1.0	1.0	1.0	1.0	1.0	1.0	1.0	1.0	1.0	1.0	1.0	1.0	1.0	1.0	1.0	1.0	1.0	1.0	1.0	1.0
ac015912.3	0.005300593988566819	0.0012607718112705466	0.005832488654854709	0.016077069194253918	0.0023057691607088595	0.007343439206425223	0.015047322534166654	0.0013944307777911929	0.006209180524758545	0.12748033746612655	0.004989170655875539	0.0101743961725008	0.00016226239202618692	0.0041930968768561575	0.0059742728174433084	0.0038965471470305633	0.0036921072190450256	0.004734049733956568	0.000844269990131753	0.0031850269291873678	0.0035913881526767545	0.0012904900920085577	0.007429142447763335	0.0045314319472085154	0.009828918639424125	0.9796517151298562	0.9653722603438825	0.9582920604261533	0.9790129184393426	0.979211827517108	0.9717210400394259	0.9761861291355977	0.9743703787890371	0.9788812567778208	0.9821569024089148	0.9730002982915601	0.989048635230792	0.9677675204241936	0.9675902364565919	0.9914605973552284	0.9556333481824671	0.9681675445588296	0.9898592299802629	0.9603674526031286	0.9643736549389166	0.9849234194140056	0.9763827074814968	0.9671083303521633	0.9664408697118977	0.973682854273987
ac015914.1	0.007405704429562967	0.009528076894973167	0.002234647169789846	0.028235616459996685	0.0013048492689191108	0.0018177339874275865	0.007936186941185449	0.02664411676786849	0.019651609198058386	0.001037124691981195	0.006800663844517934	0.001321874808536278	0.004631999282660689	0.006185574694013351	0.0321910048098444	0.11398742830354941	0.033284092498550966	0.0036367023903773467	0.014102140644637457	0.026325452892584658	0.003379322757952553	0.0014283975733335114	0.0005464765068325901	0.004264003905013727	0.013190211539367077	0.9580190111381864	0.9912820000086702	0.9668507981368147	0.9695482224590259	0.9833141655261736	0.9849834900663753	0.964160704267607	0.980297698927332	0.9781988364676383	0.9719812749831541	0.9533127137581477	0.9667243229655974	0.9528289280279651	0.9611316136402465	0.977771249858357	0.9654414803885207	0.9639678415161247	0.9631674971997247	0.9689614248590916	0.9531804900091826	0.9690554260434965	0.9561771082345571	0.9587886969803548	0.9598972335623175	0.9683475947320012
ac015923.1	0.158573725433466	0.07297030887534658	0.14328047598242466	0.03135095017826559	0.12898594473696	0.21948190886744617	0.2665802964802248	0.03774608737245896	0.0678846382197333	0.18786527227375296	0.11317834548437761	0.13441051911254318	0.2633822709335225	0.03344011143011505	0.10913517433359932	0.061779557143780986	0.09952945959426542	0.2963727818883311	0.1279409864298381	0.08560223570668922	0.1776863288588668	0.3596447958505222	0.10802114806964529	0.10315819509560945	0.14393824370825306	0.8017125450361573	0.8133474069441273	0.788659703572526	0.8107791455460052	0.809250505083143	0.799934052714992	0.8129886413114856	0.80764669973285	0.8193384410727655	0.8092893702208409	0.8057141609040718	0.8026722530901949	0.8046297744703268	0.8086599135884753	0.8095612150592955	0.8077079958510995	0.789615284146923	0.8132348648877785	0.7996716728176878	0.8065817648981588	0.7985395709004208	0.8186227960660073	0.80761239643615	0.8099299300534875	0.8056784725116866
ac015961.1	0.004231845956099652	0.012277118170122456	0.002513741868431449	0.0075536567526087285	0.022878655366413498	0.0003027018280888546	0.008776581749662319	0.0016135784094620093	0.018746041606852153	0.0237574535082655	0.0001556488702929707	0.0016736893307476726	0.011820141623799234	0.0028758417954881776	0.0039044792355025543	0.00201509185837151	0.0004771492370818134	0.009155267241409566	0.008006100277538135	0.001830954821604587	0.008291260700347521	0.018822924593156036	0.03434965184955584	0.013938396082182464	0.008689612832998473	1.0	0.9896860304682099	0.9854328057031917	0.9975882325089495	0.9981323231847122	0.989348044917722	0.9952917889840068	1.0	0.9884813965256055	0.9970119080066548	0.9936176723846973	0.9880892548912782	0.9891475045847294	0.9940261301075617	1.0	0.9726206366434527	0.9838148659408426	1.0	0.9850521264878576	1.0	0.9981563800051272	1.0	0.9914392325059255	0.9878200148578831	0.99256939447824
ac015961.2	0.007959070065645864	0.05815590715035991	0.0026229907614536523	0.03318904424315652	0.04935525446167231	0.006944397042866716	0.04625625441986973	0.006898649223816852	0.030815195216061336	0.016593141145549422	0.01068478887492818	0.02757157425244555	0.02421312262257387	0.007333254970579783	0.01280945411933072	0.005834722864475494	0.02023624767422341	0.03121885007050048	0.007553798053311146	0.017858954547650276	0.001526406463912847	0.06556455907019823	0.04654732676679535	0.048724086240688795	0.022537406796529644	0.9420053850780655	0.9596809067551184	0.9333465721673377	0.955704899431472	0.9545152386625217	0.9460741081047552	0.9567561968717436	0.9677650908523012	0.9550430733292858	0.966484008587384	0.9517500217207773	0.9438115704422024	0.9371559741168848	0.9565706535690081	0.9586300006215	0.9345027967928724	0.9333649693410224	0.9615989156600019	0.9433333413743088	0.9467694863959192	0.9482589918208777	0.9538100493350405	0.9459744116510416	0.9411217287143685	0.9494923144069841
ac015967.1	0.0011674057809930474	0.0005208500018519514	0.000328402013170182	0.00040645847290731157	0.0030377706568724076	0.0004421991594670156	0.0018746374103167378	0.0016135784094620093	0.00106567763611953	0.000619019586929754	0.00015899694516904262	0.0019946681509772834	0.003518513616571582	0.0018240715328015837	0.0018313003499725092	0.00017055786970097313	0.0008896006619866894	0.0010148567825250553	0.002236169349247678	0.000523129949029871	0.0032287705239067103	0.0004318674034047658	0.005835800315424949	0.0028633993964308933	0.0014956277429099406	1.0	1.0	1.0	1.0	1.0	1.0	1.0	1.0	1.0	1.0	1.0	1.0	1.0	1.0	1.0	1.0	1.0	1.0	1.0	1.0	1.0	1.0	1.0	1.0	1.0
ac015971.1	0.04433318315376646	0.044832894816662174	0.01182617310678194	0.13208367460590367	0.07301765171093327	0.04146359986092712	0.052610542401460944	0.005462760495723305	0.044124941971487815	0.03435621053719458	0.04288090285396109	0.0198390198044894	0.05340283514382138	0.009950797967242766	0.025421221963484564	0.09760784521650213	0.022360772014464667	0.039192285507619926	0.024007191859095393	0.028591313358745558	0.0484666878225267	0.0626062409962506	0.03164617525671889	0.0054786487911914865	0.04283203841405863	0.9042963920904186	0.9213518335275478	0.929025677710699	0.9178137671098159	0.9146410225679489	0.9065051909308013	0.9150246679352185	0.9147629997249781	0.9223572720626343	0.9090855066635543	0.9069437458605498	0.905515316377421	0.9029682245957948	0.9074003061044731	0.9115698183784763	0.9126543030511197	0.9028459036825079	0.9069814353788856	0.9058868672675574	0.9137557116923405	0.9038963052664739	0.9128428228642215	0.9095274442745097	0.905555262075112	0.9108436708828687
ac015982.1	0.02574736051175761	0.010512030528475089	0.005697311748344274	0.01438455520149686	0.008257339760022207	0.006026498413741852	0.013179101916576097	0.006684824839199687	0.013727438939473929	0.014857351575935566	0.008423550637141192	0.023023419757541155	0.01316358297611425	0.006332467942856856	0.0039044792355025543	0.02476467994890021	0.00941348102141928	0.010603345766947188	0.009167992085089935	0.008653402121400025	0.0023632301203037865	0.007342372677317346	0.0011021673580519484	0.005588536284822076	0.009919230936214302	0.9965044243596218	0.990819096384335	0.9896909535765417	1.0	0.9989216858490162	0.9942728198973768	0.9938616405671766	1.0	1.0	0.9955180702848665	0.9982939824578131	1.0	0.9774711713094496	0.9951692352193219	1.0	0.9801973911308484	0.994696993075386	1.0	0.9925208318560061	0.9935547682951248	0.995676603172732	0.997500122238635	0.9845622952245089	0.9863555768824223	0.9939746577011921
ac015987.1	0.0028297415607564185	0.01613851778851922	0.00019721987712720246	0.014520041359132655	0.019362853037298795	0.0002726950582281494	0.03182080411391433	0.007145847241903063	0.00983239288464134	0.012883652884345616	0.0006359877806763244	0.0002493335188721412	0.018180306120676865	0.005638039283204853	0.0018313003499725092	0.02355951721297794	0.013814004500282008	0.014758535743981477	0.00205583282629853	0.0017710030685775646	0.00043399534917250326	0.01596707201743747	0.0004663008311942403	0.020418571945021214	0.008723842650949474	0.9977891363650107	1.0	0.9927115618815978	1.0	0.9962648091003868	0.9897089090760686	0.9985110092593149	1.0	1.0	0.9970119080066548	1.0	1.0	0.9950738398714568	1.0	1.0	0.989417441669498	1.0	1.0	0.993283205753841	0.9967769659337977	0.9915538630377625	0.998556669867841	0.9892080978859099	0.9931162286271396	0.9962761054676861
ac016027.1	0.0023348115619860176	0.0015193155516294154	0.0013776423429584642	0.003658126256165804	0.0017708678283106533	0.00022109957973354626	0.0062296456626495375	0.0018440896108137359	0.004414950206780888	0.00309509793464877	0.0007154862532608457	0.0017453346321051422	0.004691351488762084	0.0011607727936010217	0.0010682585374839444	0.0023878101758130848	0.002965335539955503	0.003044570347575089	0.0015441875409960447	0.001307824872574716	0.0004412701696362415	0.001079668508511799	0.0018966351025131274	0.0020452852831649676	0.0020045159670876765	1.0	1.0	1.0	1.0	1.0	1.0	1.0	1.0	1.0	1.0	1.0	1.0	1.0	1.0	1.0	1.0	1.0	1.0	1.0	1.0	1.0	1.0	1.0	1.0	1.0
ac016065.1	0.0029798154303033483	0.02498339299494657	0.003571777242571399	0.01552198394062323	0.02445311594891844	0.00046817808390322587	0.03896074459470555	0.012678116074344194	0.018304923193058906	0.0073131280738468465	0.0038909424354981615	0.010566243200625054	0.006462911859316318	0.008648012877764127	0.00349820591616978	0.00911092020909422	0.02372904385594535	0.01604793811340611	0.006480100189501307	0.010417117792419644	0.005589193218827924	0.028829259961564976	0.016672055247638262	0.02384594651321331	0.011984425552928184	0.9961708277030603	0.9918553270973187	0.9839900834175657	0.9871708870853523	0.9917900701532675	0.9872993406978727	1.0	1.0	0.9950409471509176	0.9875970208947361	0.9961854136917527	0.9893612963589756	0.9784863465750759	0.9935831811189659	0.9958155979815907	0.9909850749646671	0.9905656249714755	0.9932378763008676	0.9826585199591372	0.99605269092001	0.9840505090994288	1.0	0.9866447617348437	0.9815089913090718	0.9902642394539356
ac016152.1	0.004167869500081026	0.012005297629547745	0.0049076009176437	0.003218458442598548	0.013197725863682288	0.0041376746964306614	0.003955283621192091	0.003908790017612071	0.0032086949001044925	0.007377952408993837	0.0014774761337768244	0.003490669264210207	0.017983525380713565	0.006232514563930118	0.00824383511410994	0.006205895757012927	0.005178189405145529	0.006587458200102026	0.007824608985706822	0.0023390968323777025	0.007759182664596571	0.009321841718251804	0.008994689270780495	0.005467557477477892	0.006597432913258638	0.9977891363650107	0.998337035219478	0.9951404438389873	1.0	0.9981323231847122	0.9984113657381164	0.9938616405671766	0.9986901965750001	0.9933472775616515	0.9974122123760766	1.0	1.0	1.0	1.0	1.0	0.9845372039620816	1.0	0.9981924267740837	0.9957514473072703	0.9983884306944177	0.9891763186586118	1.0	0.9914392325059255	0.9969209977018795	0.996855117528029
ac016205.1	0.23937095326619476	0.49706341343099525	0.8964705116717562	0.35553349828217745	0.2473073319020679	0.1979504074785669	0.5922513432942114	0.32448001240140567	0.09458870705754475	0.2617564796969097	0.3981565984035935	0.2008336254196042	0.13194359332934752	0.4009259579165921	0.7236955629643166	0.6940338832971801	0.6682137235152095	0.09970868066352964	0.13127600313137364	0.04962106228831938	0.12215886874620943	0.47766601008536425	0.6861336760175702	0.5771605496490092	0.37382168830797646	0.51305576289816	0.5084027695908064	0.4621955479507368	0.5420865541319557	0.5447690060961479	0.5063742240106387	0.5303673278853369	0.5457266404883137	0.503443038817375	0.5500912036243493	0.5383257260335192	0.510643321838804	0.4616625609740873	0.5091485481395815	0.5286646643924129	0.5095204364349104	0.48874724980210293	0.5222077675865145	0.4897545531939269	0.5349698305936526	0.48540083246331656	0.5673904415281934	0.5273162743262674	0.462381380728648	0.5121819555845876
ac016229.2	0.003356291620354886	0.0017276555523702268	0.002800717733362689	0.002032292364536558	0.0014757231902589034	0.001252897618489993	0.0014059780577374958	0.003688179221627395	0.00511296335325484	0.0038046433367243016	0.0006359877806763244	0.006981338528420415	0.011229261282490379	0.0009949481088008427	0.001678691987474781	0.0019759065288258923	0.0056593317654043945	0.005402204756506366	0.0021232578688696	0.002092519796119561	0.001676826644617656	0.0012956022102142205	0.003355585181369326	0.003911677760561396	0.002988090855939756	1.0	1.0	1.0	1.0	1.0	1.0	1.0	1.0	1.0	1.0	1.0	1.0	1.0	1.0	1.0	1.0	1.0	1.0	1.0	1.0	1.0	1.0	1.0	0.9987429612313465	0.9999636320577523
ac016245.1	0.007428107729696586	0.009949105990535197	0.0030480472776859492	0.007407910053191597	0.0063456097181132385	0.004392862867970205	0.016482714304172776	0.006223802436496234	0.009680153222338495	0.004578417820386494	0.012653765922867481	0.006482671490676132	0.005850879237426202	0.0023215455872020434	0.004273034149935855	0.011514463379410974	0.005869134811156559	0.012020330041603333	0.0036674454098656445	0.001307824872574716	0.0038831774927988636	0.007761591352747537	0.0074189438623872336	0.007687197072064884	0.007031804965908443	0.9984366674257092	0.9988240995581698	0.9982817396051732	0.9953821150792114	1.0	0.9977533554852356	1.0	1.0	1.0	1.0	1.0	1.0	0.9922122377321801	1.0	1.0	0.9985174670463338	1.0	1.0	1.0	1.0	1.0	0.998556669867841	0.998060806214222	1.0	0.9988716020468787
ac016252.1	0.0007296286131206642	0.0027693555560741297	0.001470071502112468	0.00834390994065249	0.0004427169570777018	0.0016950967779570086	0.0009373187051583304	0.0016135784094620093	0.002068170107199095	0.0029403430379163317	7.949847258452131e-05	0.004135187066716283	0.008362324261580194	0.0008291234240007408	0.0007630418124885647	0.0006822314788037386	0.002224001654966608	0.0010148567825250553	0.003780356890243723	0.00026156497451497397	0.001765080678544966	0.0004318674034047658	0.009447414833378727	0.003272456453063933	0.0024750840438720507	1.0	1.0	0.9982817396051732	1.0	1.0	1.0	1.0	1.0	1.0	1.0	1.0	1.0	1.0	1.0	1.0	1.0	1.0	1.0	1.0	1.0	1.0	1.0	1.0	1.0	0.9999071186810539
ac016355.1	0.006943870042499747	0.002352675554592584	0.0026272161053616867	0.0032516677832584925	0.0008854339141553267	0.0029479943964470013	0.003749274820633399	0.003688179221627395	0.001979115609936292	0.008821029113749072	0.0004769908355072048	0.0014960011132329242	0.005212612765291187	0.00033164936960028093	0.0007630418124885647	0.002558368045514058	0.0028170687629577086	0.001395428075971922	0.0003339571882099345	0.0015693898470896899	0.004780714403195688	0.0012956022102142205	0.0023343201261699794	0.003067927924747413	0.002775630154031116	1.0	1.0	1.0	1.0	1.0	1.0	1.0	1.0	1.0	1.0	1.0	1.0	1.0	1.0	1.0	1.0	1.0	1.0	0.9969957066844956	1.0	1.0	1.0	1.0	1.0	0.9999079007222533
ac016394.2	0.0053992517370927	0.0045322659712747175	0.011714568200666691	0.004335557044344631	0.0036758877647920614	0.009428040769618638	0.003749274820633399	0.002305112013517112	0.005417442677860453	0.009285293803946387	0.01123630219827158	0.006463156113105289	0.0024164659624277152	0.0021477976809696126	0.004514912685493391	0.008616955108288507	0.007438533089377697	0.003932570032284522	0.010343153939476912	0.0002983108751786144	0.011240272551348192	0.0060461436476662595	0.010687722884638255	0.015200039832707745	0.007169628158794589	1.0	0.9988240995581698	0.9982817396051732	1.0	0.9984750408845918	1.0	1.0	1.0	1.0	1.0	1.0	0.9981610704138816	0.9925533136837046	0.998828260287084	1.0	0.984187253974375	1.0	1.0	1.0	0.9937593637431723	0.9981563800051272	1.0	0.9956641024101283	0.9969209977018795	0.9982772493729919
ac016395.1	0.000523138247038179	0.006120496660444101	0.0019249790315754856	0.003793612413801523	0.00265630174246598	0.0025183186893574685	0.0004686593525791652	0.0009220448054068295	0.001522396623027911	0.0017928296792025242	0.000794984725845367	0.001246667594360783	0.001694099148719682	0.0014924221632013027	0.0013101370730414805	0.0003411157394018693	0.0008896006619866894	0.0010148567825250553	0.0017372109836205887	0.000676135656968605	0.0012355564749814915	0.0019434033153213307	0.006735961579242707	0.0012271711698989653	0.0019883301423377774	1.0	1.0	1.0	1.0	1.0	1.0	1.0	1.0	1.0	1.0	1.0	1.0	1.0	1.0	1.0	1.0	1.0	1.0	1.0	1.0	1.0	1.0	1.0	1.0	1.0
ac016493.1	0.03214582070958315	0.06203643086611621	0.03041943709637533	0.05004543126502551	0.034456471908269906	0.02245334846876479	0.07817103204433157	0.0011661630309800154	0.045465912122002426	0.02301859318477344	0.02471186165405976	0.02091105708211889	0.06504323611204595	0.012747697807867	0.0016166457285908984	0.09868312484888966	0.015583348225111857	0.08789211277870533	0.010072716711854002	0.0032012203581799157	0.027561767760918673	0.037052515202301115	0.015221093507467157	0.058084995360740715	0.03598759002298909	0.9227443424101465	0.951620816763786	0.9236373275874702	0.9339314161391957	0.9328650503021655	0.9347071588027628	0.9442228173243512	0.9390607860605831	0.9548848532723713	0.9328629856452303	0.9327344189608417	0.9265499157824375	0.9270051182207564	0.9302148040830768	0.9417120782069983	0.9571501778378767	0.9196597332285249	0.931665445569233	0.9265523952486093	0.9311414445592616	0.927964018554692	0.9332982774105109	0.9331161991715983	0.9280333120012215	0.9339208762971601
ac016526.1	0.003356291620354886	0.002604250009259834	0.0007662713640638606	0.003059949792857516	0.0047473904425117865	0.0008843983189341082	0.002577626439185447	0.0025356232148688387	0.004567189869083656	0.003404607728113647	0.00015899694516904262	0.001246667594360783	0.001694099148719682	0.0032476702375275122	0.0026836123355208816	0.0023878101758130848	0.004089933487183257	0.007326617422425	0.0019302344262450558	0.0015693898470896899	0.001676826644617733	0.004139432877395	0.002772005149826831	0.008215895653052375	0.0027551238802386514	1.0	1.0	1.0	1.0	1.0	1.0	1.0	1.0	1.0	1.0	1.0	1.0	1.0	1.0	1.0	1.0	1.0	1.0	1.0	1.0	1.0	1.0	1.0	1.0	1.0
ac016526.4	0.0007296286131206642	0.0013542100048151199	0.0007662713640638606	0.0008129169458146231	0.0011805785522070766	0.0007369985991117696	0.0032806154680542336	0.0025356232148688387	0.000456718986908381	0.002166568554254139	0.0002384954177536409	0.0009973340754886417	0.0023456757443810804	0.0004974740544004599	0.0007630418124885647	0.003752273133420562	0.0014826677699777899	0.0022834277606813553	0.002316281311494067	0.00026156497451497397	0.0012505530461057559	0.0028071381221307853	0.0014589500788562755	0.0020452852831649676	0.001385654852494285	1.0	1.0	1.0	1.0	1.0	1.0	1.0	1.0	1.0	1.0	1.0	1.0	1.0	1.0	1.0	1.0	1.0	1.0	1.0	1.0	1.0	1.0	1.0	1.0	1.0
ac016576.1	0.004558319306465421	0.0043491706921866555	0.006187755159209915	0.08024813885067401	0.0004573688824828265	0.001527273006360251	0.0016093814576762264	0.02201579707461477	0.038123988330737234	0.003927612314998986	0.0013525572280114729	0.0029763808019060774	0.08780497635679903	0.0029155230224848097	0.010055900547546154	0.0016727034459948311	0.004753567650777344	0.027460069224962046	0.006418286207136013	0.08584117189435038	0.00635483047788278	0.008776083849980297	0.004697641819357334	0.013050149550902891	0.016204222335712018	0.9674645368689793	0.9928487591974179	0.9612364568533084	0.9752325493216707	0.9684549622345346	0.9718534342524544	0.9745100568534854	0.9774750247853407	0.990335798806971	0.9697530251253389	0.9717762750403508	0.9595747538499618	0.9614786332982119	0.9655716216725222	0.9754234554830784	0.965748874784728	0.9696509303185064	0.9636036143436327	0.9600970616577185	0.9787210861258209	0.9624047660104522	0.99098937704945	0.9659395842888571	0.9591713501951188	0.9706955320920734
ac016588.2	0.0018964285763738774	0.028775881542938003	0.034256739020965286	0.0065161179185398415	0.013512891113982203	0.006221477551237051	0.015375136899992316	0.006930996259781623	0.010191939095003091	0.0072495662640785635	0.014609311675802159	0.022397640239143052	0.005788467685579954	0.0030432051179062536	0.010886217265128577	0.033273282876923396	0.009938657823130595	0.017459336110509552	0.011652457419741151	0.006434169190640018	0.02390069591162663	0.037568416683983565	0.03554495456619265	0.050159853513173994	0.016934284631443294	0.9678730048110686	0.9853261177635096	0.9674532433381945	0.9846348372671183	0.9803248798379867	0.9815677422799124	0.976094091123306	0.9759775828906823	0.9814696433595061	0.983856401553864	0.9877053368049262	0.9834682836069323	0.9544495196677603	0.9745584798448341	0.9820251841267545	0.9692023526443174	0.9816535268225405	0.9880169304080121	0.9718778280825344	0.9629743757029786	0.9823394023852763	0.9935462950632292	0.9719243400537811	0.9820698856256158	0.9785481842021252
ac016597.1	0.006580776264613007	0.031033530027390285	0.0018363441927253654	0.028147493909055313	0.03541810878824744	0.007000437354816563	0.08271857071118058	0.023237181193471915	0.022534962482487618	0.0002007577063796005	0.010224368229952503	0.013404921936097361	0.03908518958377193	0.02469328483081194	0.002117683368794435	0.034090682434826214	0.009899496586828458	0.04636931700433923	0.0014007976793039996	0.0025905182424831663	0.004838276851116677	0.04832928572164769	0.00645395347641391	0.012399612476900636	0.01883819079130823	0.9613500712694472	0.9787114050586141	0.9708355983969549	0.9620722855272876	0.9675795397217886	0.956976607645391	0.9731147410765899	0.9668884664976654	0.9764771405155165	0.966484008587384	0.9619341345491916	0.9675579870978451	0.9522098569653342	0.9595071073221131	0.9619943140745159	0.9706003002558268	0.9390344225922058	0.964877632518395	0.9537081335904075	0.9608458206555273	0.9618719756233577	0.9702854447519144	0.9833937563307825	0.9552529811614806	0.9640844033357677
ac016629.2	0.00012748643692682545	0.0008368425319352409	0.008021073586947385	0.0013219576785045656	0.004722314208828461	0.0064558892961797485	0.003932426117186261	0.0011327551960243784	0.0005003906228576315	0.0041141531301891795	0.0012719755613526489	0.003363304742980651	0.0011863714393431596	0.0034025232012025227	0.0020394933540842466	0.061520168452830266	0.0014826677699777899	0.001968015623405488	0.0005790703278735552	0.0005927475075572607	0.0005689054195971086	0.0035746976606384133	0.0011768300617216506	0.005195090694515552	0.004636358796370345	0.992668887107487	0.9880152332658779	0.9975700427124955	0.9848245608996768	1.0	0.9922191941947561	0.9970221009757877	0.9981476714613036	0.9867019166675325	1.0	1.0	0.993120614878889	0.9823087048169652	0.9934771481049121	0.9975840169478926	0.9938882549586925	1.0	0.9942846513452949	1.0	0.9878402874473262	0.9867789948836099	0.9959178937305361	0.9930094509737735	0.9912035073367729	0.9933803850340187
ac016642.1	0.0027974416836328226	0.003988475340659781	0.006965164863288365	0.0008197801642451117	0.010960940216808504	0.006433424842372086	0.023141611652396598	0.003117976423869341	0.009280231106709539	0.0038474766052336443	0.0049842284097307964	0.008285731882092012	0.022231598652304514	0.008058900223712685	0.003836579932241874	0.010652050306953795	0.016770435327424903	0.008964988366300181	0.009568993078338117	0.0021626067874660655	0.11755663441737153	0.03655585829426624	0.017818450378123688	0.0029380018330800056	0.01638479532545356	0.9667351787935247	0.9554915302513176	0.9607212297123149	0.9772959675103942	0.9709093754848223	0.9658016218949654	0.9684756681148087	0.9770634977467647	0.9625181056152892	0.9750640356351158	0.9624601058006088	0.9531278655591631	0.9597584473466269	0.963310550345967	0.982187421507442	0.9595423972674737	0.9421095242542543	0.9734815515286458	0.9530985799166509	0.9746381431066884	0.98849278910223	0.975398683484692	0.9812262112907957	0.9498614199128532	0.9669465724413977
ac016644.1	0.005334595451145183	0.012879071322978016	0.0019159609412471008	0.023457534215538953	0.04159860917885551	0.0018854648507194863	0.05518820462648331	0.019263504865811045	0.007415753824161316	0.00021749842433135152	0.00245883528314521	0.004337271618369427	0.03507306810474327	0.02914129398461693	0.005081982135257294	0.04732671163452889	0.012674053711755985	0.02160464348782482	0.00647291380310958	1.1113701206687275e-05	9.83362889887541e-05	0.03387603707720915	0.00014044201323173706	0.01672196903937889	0.013974103877804206	0.9665912893182497	0.9971197268288364	0.978924625380169	0.9826299888421338	0.9924535548766552	0.9790227975058546	0.9905861860339915	0.9950996193668477	0.9893679386239667	0.9833148519969647	0.9916445844615471	0.9916761781450867	0.9655856611622572	0.9918000725214835	0.9861320304010024	0.9725236235263883	0.9693483184980353	0.9851627093470086	0.9830249595300223	0.9848963667465077	0.9824835936000831	0.9844703695534606	0.9728315621546705	0.9787814362006942	0.9829232046506982
ac016687.2	0.005862261546956227	0.030187857786497872	0.00018714007589228895	0.031011230449122847	0.03194032990613694	0.014709404944685495	0.5116646775305007	0.0357766039036831	0.022052735521417084	0.010666410618565375	0.02741046250278956	0.03015583467837837	0.03111241874845986	0.03723038063661996	0.037317142209654486	0.011148190001372144	0.10678102604330905	0.0362099872728887	0.031382368912950945	0.02237222875700645	0.030732950280670857	0.03003875121252756	0.002264174346915772	0.02997818723154354	0.039475394057477825	0.9515666302241722	0.9249511294369221	0.9888021822837483	0.9254413161567234	0.9251827488944102	0.9479313327100422	0.9812519407287897	0.9188573474684909	0.9361144122515886	0.9570361700275085	0.9172365083397893	0.9269168213917962	0.9202187754453802	0.9192300474532618	0.9176053612343988	0.9387744129277423	0.9228567644164931	0.9179777296733047	0.9223054055600566	0.9318272054360862	0.9267012259288322	0.9452517664774436	0.9779525650381203	0.9267001057866276	0.9360712961776664
ac016687.3	0.12775426379321309	0.07752044718400855	0.015960448086097232	0.0812972089487402	0.07766460646346417	0.0883792565483638	0.6126839837736485	0.08786575230963786	0.07110152876587941	0.07706997261790342	0.12635218614301158	0.09031095384135059	0.06384108943373668	0.0815231314508609	0.08307813587642865	0.027399797965279325	0.23563426166953244	0.07119373815867425	0.08889332094691371	0.063360121326882	0.0944729132821338	0.07648917693066873	0.03295542198879041	0.07765569069399461	0.0980700091285083	0.9167843964959497	0.8726509820271884	0.937831930218649	0.8743660387139099	0.878312674153897	0.8762493475374158	0.9024766620208841	0.869653215399303	0.8760364489579189	0.8815060378442277	0.8782989041720004	0.8731710067531029	0.8741244212426686	0.8678225427456914	0.8649110762778737	0.8804244137073405	0.8806927817243128	0.8665097936757777	0.8661743076459274	0.8733291417884992	0.8731143075539801	0.8864299807428068	0.9162624905429434	0.8715934089096364	0.8819962819444338
ac016700.3	0.0010214800583688683	0.0028125900100006455	0.012818049194687759	0.003522640098530008	0.00265630174246598	0.0016950967779570086	0.0018746374103167378	0.003688179221627395	0.0006089586492111491	0.0026308332444514547	0.002146458759782537	0.004384520585588424	0.006291345429053983	0.0024873702720021452	0.0031414374230139897	0.013149114222977144	0.0005930671079911005	0.002230777311115655	0.004246515737739123	0.0007846949235448449	0.0010028046157874813	0.00496647513915446	0.0036116145179537792	0.001636228226531928	0.003445882298377951	1.0	1.0	1.0	1.0	1.0	1.0	1.0	1.0	1.0	1.0	1.0	1.0	0.9973666665872388	1.0	1.0	1.0	1.0	1.0	1.0	1.0	0.9981563800051272	1.0	1.0	1.0	0.9997568146231213
ac016705.2	0.024907375053319827	0.02585791518148655	0.03716906096334843	0.13263227241756076	0.017736506452050226	0.020387159569333207	0.03840970261328155	0.02969295455971495	0.015759613723777283	0.07191851993483507	0.030654372321661467	0.060940993198629854	0.008177246902422183	0.018328831431538364	0.01980774931991171	0.05047250124107428	0.04084629902975447	0.009583759172450319	0.006397108841374271	0.02556084786030337	0.05159281326308639	0.07082676042709614	0.05453575990722357	0.03475186530246255	0.03646483285289226	0.9120452926453095	0.922253990295792	0.9112095697376641	0.9282298534274023	0.9250250900523829	0.9211025089213606	0.9168942647205154	0.9171503476114701	0.9257334981421357	0.9238447677915557	0.9097495579223478	0.9264755941494505	0.9096515276180978	0.9193475868362782	0.9144582679398566	0.9141286876159292	0.9177107281496271	0.9186102923819611	0.9144167554705851	0.916013708312824	0.9237508229970706	0.9393240686994291	0.9267244369688977	0.9117731947392467	0.9190752154954595
ac016708.1	0.10468538374902306	0.2013072714383426	0.09559389706330287	0.0813423488047271	0.11255396309521165	0.04034565825277222	0.35830999677977193	0.12112563780222474	0.10233446913361903	0.11857737223841308	0.1991284602842748	0.1399233954020684	0.15806741687030734	0.10025309636249762	0.16325881934145445	0.06546916247335727	0.19365870152825843	0.10989791265258976	0.16774222915480344	0.19291391833679022	0.07389560564780943	0.16589690634844023	0.2652595744650078	0.05709938313085908	0.13459343694040626	0.7839008519703247	0.7894478179437799	0.7688523299163887	0.7872461752583946	0.7897570845969941	0.7782700479940354	0.7942252110675896	0.7892922462972347	0.778348709285884	0.7915871792290108	0.7770763118911166	0.7786488252004988	0.762733443776005	0.7806540822861852	0.7859946565729169	0.7645175663781202	0.7748387043996996	0.7900156499816156	0.7745423229417964	0.7854524109691758	0.777051689203698	0.7958748351531718	0.7765906853331127	0.7626805415046901	0.7801378433488527
ac016722.2	0.0006840232205813647	0.018319850115526653	0.0028761740860841233	0.04859356627572459	0.03509029983057631	0.00015275553667294924	0.02865052327405889	0.021666657550147697	0.01944292826262681	0.005869638733435413	0.0021048120371108554	0.010542361433505924	0.022379555598326877	0.019805243851111598	0.016742966623638996	0.029810579705899332	0.016640366922167638	0.025441990592514844	0.016689949743744232	0.019869502804531234	0.0012753360392224514	0.04179124778464922	0.0017622120923045308	0.01434062551895422	0.015367641884634811	0.9637721040848263	0.9979633041374621	0.9623843975889019	0.9772536747231271	0.9780508441028978	0.9767584805196133	0.9848296564559748	0.9916155621472305	0.9914124280039617	0.9827904896517505	0.9717013195766631	0.9873343517540522	0.9571848043985904	0.9847820170813818	0.9804776197084182	0.9577042386059912	0.9799545160533669	0.9833052766183935	0.9801039994435206	0.981441019400796	0.975191987193885	0.9879314617521894	0.9656716935796315	0.9738573313571889	0.9771824803823126
ac016722.3	0.0005837028904964852	0.0006250200022223571	0.0030650854562553655	0.0012193754187219347	0.0011805785522070766	0.0011054978986676544	0.0018746374103167378	0.0006915336040551028	0.001522396623027911	0.002785588141183893	0.000794984725845367	0.0022440016698494244	0.0003909459573968083	0.0004974740544004599	0.0009156501749862931	0.0017055786970093464	0.0007413338849888949	0.0012685709781562998	0.0019302344262450558	0.00026156497451497397	0.0010590484071269488	0.0008637348068094546	0.0013130550709706326	0.0010226426415824454	0.0012189648160536414	1.0	1.0	1.0	1.0	1.0	1.0	1.0	1.0	1.0	1.0	1.0	1.0	1.0	1.0	1.0	1.0	1.0	1.0	1.0	1.0	1.0	1.0	1.0	1.0	1.0
ac016723.1	0.010874232065691184	0.015122782298583373	0.06270917876102372	0.0029782315921845796	0.011209193848735118	0.004262371357159197	0.12680882436122504	0.002986132333370834	0.0026740229366657596	0.055272285495295996	0.011144621092727345	0.009079623107877412	0.0016423527600633043	0.0021692818286197704	0.01212640641421415	0.030966737310054768	0.019086231291992096	0.06830078649287329	0.0031355744525687563	0.008651508185578622	0.015187037169134087	0.010232975166083706	0.007348359833023328	0.020335940889889978	0.02027382886240428	0.9476972493359382	0.9374607547713582	0.9450894093065295	0.9408676836745832	0.9492646814334754	0.9479308826978247	0.9516742092055516	0.9511177234385186	0.9577171177338264	0.9549031464350451	0.9355203984698747	0.9431204497682191	0.9347135829602375	0.9476649783546445	0.9425303698704279	0.9331468337190829	0.9272240430651197	0.9589181578084313	0.9396763750093591	0.9458140752629184	0.9389994340123649	0.9497684422307289	0.9391946036042077	0.9459712411397407	0.943797133880527
ac016727.1	0.008813671754575234	0.011386442710298598	0.05937130863581324	0.029680285857682998	0.02586995065652772	0.03812744188652455	0.02366967094859938	0.016619533636685092	0.010336226125307867	0.027261628044968546	0.011991493277442792	0.01753595882187377	0.011875526678468846	0.001172223219153106	0.006580356006005232	0.05538500806499936	0.006786597525706881	0.014940494890293482	0.03066569714343445	0.01585753853251811	0.002346213694265549	0.03821259262606508	0.002771250200983308	0.006472821493099834	0.019914022627214912	0.934892796835062	0.9419045288119199	0.9392898931534737	0.9575663696358812	0.9618603060451744	0.938712295481003	0.955030495160834	0.9638545908053194	0.9447557020719125	0.9465849655982916	0.9274768265934011	0.9492556080791464	0.925869147373841	0.940725499270655	0.9412894132921472	0.9336825852046722	0.9372771056221201	0.9561940054940696	0.9372330552157948	0.925784504005356	0.9367930201221519	0.9544009563826479	0.9303708413665619	0.9341774654843951	0.9411950901301355
ac016735.1	0.0002918514452482811	0.0036204166515546726	0.00043786935089360163	0.00292446363522172	0.0013281508712330286	0.0005158990193782233	0.0011716483814479515	0.0010568852197858193	0.001522396623027911	0.001238039173859508	7.949847258452131e-05	0.0009973340754886417	0.0015637838295873869	0.0012577740199258265	0.0007630418124885647	0.00017055786970097313	0.0010378674389844068	0.0005074283912624892	0.0019302344262451328	0.002092519796119561	8.82540339272329e-05	0.0008637348068094546	0.0002917900157712859	0.0012271711698989653	0.0010562967729580367	1.0	1.0	1.0	1.0	1.0	1.0	1.0	1.0	1.0	1.0	1.0	1.0	1.0	1.0	1.0	1.0	1.0	1.0	1.0	1.0	1.0	1.0	1.0	1.0	1.0
ac016737.1	0.009011626594945019	0.007995556667111171	0.006265477759372896	0.004335557044344631	0.004279597251750759	0.002800594676624663	0.004120678576043256	0.002305112013517112	0.003742806392529774	0.0068997412713730725	0.005087902245410518	0.005984004452931773	0.003257882978306992	0.0014924221632013027	0.004057087598000283	0.005514255026125634	0.0014826677699777899	0.0036788558366532774	0.006755820491857734	0.002354084770634458	0.0022946048821084405	0.005398342542559149	0.0023234693562801624	0.008590198189292757	0.004522844671031601	1.0	1.0	0.9957913974456937	1.0	1.0	1.0	1.0	1.0	1.0	1.0	1.0	1.0	1.0	1.0	1.0	0.9955527267020992	1.0	1.0	1.0	1.0	1.0	1.0	0.9986287721909902	1.0	0.9995625940687803
ac016745.2	0.0010214800583688683	0.0014583800051855254	0.0032840201317021274	0.0012193754187219347	0.0014757231902589034	0.0018424964977793471	0.0002343296762896211	0.0026704636292478284	0.000456718986908381	0.000928529380394631	0.0003179938903381622	0.00473733685857099	0.00026063063826459014	0.0006632987392005619	0.026456094218581187	0.0008527893485047117	0.0022491958944555854	0.0011417138803406777	0.0035873334476192106	0.00303022042760314	0.0007942863053452501	0.005398342542559149	0.0018966351025131274	0.0013468126942535383	0.0025555016025874833	1.0	1.0	1.0	1.0	1.0	1.0	1.0	1.0	1.0	1.0	1.0	1.0	1.0	1.0	1.0	1.0	1.0	1.0	1.0	1.0	1.0	1.0	1.0	1.0	1.0
ac016747.2	0.0008755543357447663	0.0028655459653484584	0.0031575146154092923	0.0027889774775859237	0.010589035160876094	0.000958098178845239	0.02636437919028636	0.002996645617572292	0.0038318608897926214	0.0010832842771270695	0.001426489785377385	0.0017453346321051422	0.002836922420346119	0.007684291036505465	0.002136517074967966	0.004949792570522755	0.0025205352089621965	0.008491483128878168	0.0032556452396768866	0.002354084770634458	0.0022847973521394295	0.01358758771902302	0.004230955228683107	0.009238538294634821	0.0043446875084264406	1.0	0.9988240995581698	0.9982817396051732	1.0	1.0	1.0	1.0	1.0	1.0	1.0	0.9961854136917527	1.0	0.9977194499084444	1.0	1.0	0.9979034009736354	1.0	0.9957611245032773	0.9938437712715746	1.0	0.9986963545767125	1.0	1.0	1.0	0.9989062418750879
ac016751.2	0.004815548846596137	0.00864611003074267	0.0017514774035744835	0.0018968062069007615	0.008559194503501517	0.0019898962176016855	0.00398360449692302	0.0018440896108137359	0.000761198311513917	0.001857058760789262	0.0008744831984299653	0.0022440016698494244	0.0024759910635132987	0.0013265974784011237	0.0015260836249771294	0.003922831003121535	0.0016309345469755073	0.0029177132497594667	0.007174666895238313	0.001830954821604587	0.0021180968142538977	0.004534607735749694	0.0023343201261699794	0.002213338620103084	0.0029763545994563882	1.0	1.0	1.0	1.0	1.0	1.0	1.0	1.0	1.0	1.0	1.0	1.0	1.0	1.0	1.0	1.0	1.0	1.0	1.0	1.0	1.0	1.0	1.0	0.9974859720753004	0.9999272655508686
ac016766.1	0.07663448362576195	0.018340959762947643	0.013021611355230188	0.016891927078009183	0.007466556232463086	0.036927158047345636	0.02958825307768766	0.01920458794334682	0.026347619771019494	0.0205100020004189	0.03949925263374007	0.022505840311395065	0.01150038851642645	0.035388164926801316	0.014916672950435311	0.08012305651918138	0.023184238174143983	0.01108263580629617	0.017782528580276378	0.01115273301549201	0.017628857588114638	0.36832191678515397	0.0009349232415800128	0.014462160464887987	0.034492313819279335	0.9308140766644816	0.9108405135697458	0.9113866894014667	0.9175558378147812	0.9267447401322575	0.912769652680798	0.9239400342763273	0.9257076803312871	0.9116266419609178	0.9292096155657885	0.9103111379867495	0.9215180320563514	0.9096680900220104	0.9278931404401376	0.9320525546797103	0.9201832829223999	0.9145068809778072	0.920296477809085	0.9171121234650972	0.9228400467579212	0.9233502724878601	0.9405886763693522	0.9444412574843286	0.9151203847560561	0.9203188341570441
ac016773.1	0.012645665536414335	0.012104179062738024	0.0008290771644582877	0.0283067992333546	0.018279954781994005	0.000770670851309849	0.008946585261087275	0.008759425651365072	0.026275644020587095	0.03489501525645746	0.019222552995860894	0.019365072005177394	0.004387590963638046	0.003328399381923664	0.005240236093082482	0.012617930422929899	0.00677890855099238	0.012274044237234577	0.007793027764828414	0.007544294690400499	0.0025222987070851353	0.007245570589578653	0.006782120391284277	0.015186479413750007	0.011266735537864064	0.9984366674257092	0.984371519102647	0.9755794142654567	0.9853425854828185	0.9869798284165835	0.9809650512862054	0.9851981355639383	1.0	0.9955643974404293	0.9974122123760766	0.9908159316909593	0.9909007747052387	0.9719450581601149	0.985902002793876	0.9958155979815907	0.967425329621771	0.9770344519006354	1.0	0.9779264581575549	0.9847260297165262	0.9779213700890633	0.9959178937305361	0.987590879088711	0.9777007391623623	0.9857447708408987
ac016831.7	0.20632020821986802	0.3136960026281347	0.77323797255866	0.36950885726628735	0.3214381239965085	0.19663421786931912	0.10349734774064316	0.034087798606713335	0.20546760253476587	0.8847657909211735	0.5847028891994782	0.019678580688946685	0.11629336741560053	0.20233105601324308	0.8334390605262179	0.13673067018001817	0.29966393209009545	0.09013743670176774	0.3192350030380908	0.6114983959630718	0.03179096827025688	0.5199972323447988	0.4189997582167188	0.49483267551448523	0.33912753787559713	0.5925384281495738	0.6003478825965853	0.607020646663482	0.5912305172119325	0.6073924372400119	0.619102718388896	0.5927128999006707	0.5981601322846434	0.6100037559486312	0.6124634330387115	0.5914879785872607	0.5937257883302829	0.5742655698662877	0.6230050506370195	0.6049620812658917	0.5616554404278635	0.5991768080688302	0.6215620893341387	0.5943843936666746	0.5997307214286343	0.602032211025687	0.6139636397749682	0.6320603271224714	0.6007461255836358	0.6025454757704459
ac016866.1	0.0007627213426736544	0.008811215577556967	0.0008148242538166941	0.022673162125934333	0.017813368687717025	0.002167302707284806	0.01581926663328418	0.008759425651365072	0.006698545141322717	0.0010832842771270695	0.0008744831984299653	0.008726673160525557	0.016413371747345137	0.005969688652805134	0.007198525021014272	0.017352400291212315	0.012566334015545315	0.014229551154034688	0.004632562622988134	0.002955280736319362	0.0013433568898774213	0.010870070175218394	0.004865246795915065	0.01843320327103254	0.007984485114550938	0.9955785426685013	1.0	0.9945669846213266	0.99631608325376	0.9989216858490162	0.9972484625619353	0.995533357614187	1.0	1.0	1.0	1.0	1.0	0.9881565869927125	1.0	1.0	0.9891109364936486	1.0	1.0	1.0	0.9963965773295367	0.9914539657715402	1.0	0.9880529327804236	0.9987429612313465	0.9968981758026334
ac016866.2	0.00013945267838462523	0.024075028141716064	0.008772713304676254	0.036572363263987835	0.019198689221386595	0.002556303607581455	0.03647511314581471	0.014105524671616411	0.023358588711855737	0.001265305215247351	0.0030293703868318595	0.00566302140835221	0.041051579207907245	0.013430248627614074	0.005982775475990975	0.03834716208527064	0.012442491828161326	0.028586609625449007	0.004380909752463395	0.04715792248117211	0.002072264937998742	0.02081458171008822	0.0018593597078311295	0.02401758916588296	0.015435570839676602	0.979891710601805	0.9988240995581698	0.9594797198016265	0.9972151532586553	0.9829369763612363	0.9767047390312505	0.990015603581508	0.9907415328176921	0.9937276246425191	0.9846324429672456	0.9954866299967133	0.9833162674472906	0.9657589245586353	0.9794389862005393	0.9885459750378834	0.9720925863137833	0.9737354300345024	0.9922271844111232	0.9831844735796936	0.9841443657382345	0.9741628817753885	0.9940498231951146	0.9855656626672223	0.9737381052183683	0.9829717650692742
ac016876.1	0.016839347267035034	0.004011415969422767	0.004573909935858405	0.011291037333645072	0.005876052339325373	0.003138505772413708	0.027730538766072975	0.0020746008121653855	0.006454731258419725	0.006809215456227371	0.004527527848336567	0.008570550139959117	0.006496512372968503	0.004555935738648935	0.0024417337999633458	0.009154992128731197	0.03650172004087721	0.005617372836605403	0.011854401809141515	0.0030488520646387695	0.003265399255308156	0.00431867403404735	0.0025224374423615803	0.00299497754199076	0.007491125881433488	0.9955785426685013	0.9988240995581698	0.9927115618815978	0.9975882325089495	0.9978434030148627	1.0	1.0	1.0	0.9977820624511781	1.0	0.9970451625438453	0.9947992342600201	0.9915714711889168	0.9961140011421095	1.0	0.9879630104532932	1.0	0.9928849807698252	0.9949731957957765	0.99605269092001	1.0	1.0	0.9934249549669275	0.9964447211652888	0.996854739828778
ac016876.3	0.004815548846596137	0.00041668000148154574	0.0024082814299149244	0.0016258338916292463	0.0005902892761035768	0.001252897618489993	0.002108967086606282	0.0006915336040551028	0.000761198311513917	0.005933279542950666	0.0009539816710144866	0.0017453346321051422	0.0010425225530582066	0.0004286505959250858	0.00045782508749310806	0.0019759065288258923	0.002224001654966608	0.0005074283912624892	0.0015441875409960447	0.00026156497451497397	0.0004412701696362415	0.001079668508511799	0.0021884251182843362	0.00040905705663296275	0.0014586735083543733	1.0	1.0	1.0	1.0	1.0	1.0	1.0	1.0	1.0	1.0	1.0	1.0	1.0	1.0	1.0	1.0	1.0	1.0	1.0	1.0	1.0	1.0	1.0	1.0	1.0
ac016877.1	0.0009609154149105622	0.011486269956886331	0.014094762913576812	0.0012193754187219347	0.0007110211734192885	0.00309539411626934	0.009099420459791122	0.0004610224027034532	0.000761198311513917	0.000928529380394631	0.0002384954177536409	0.018846270677854726	0.0007924008816909267	0.0004974740544004599	0.00030521672499545665	0.0015012887717194175	0.004176663995426637	0.002991919898009389	0.0012397983179016196	0.002615649745149432	0.0007942863053452501	0.00732551036965434	0.006482903226589726	0.004534382143355479	0.003724556947403531	1.0	1.0	1.0	1.0	0.9978434030148627	1.0	1.0	1.0	1.0	1.0	1.0	1.0	0.9934176643496646	1.0	1.0	0.9902821178824361	1.0	1.0	0.9976728494256832	1.0	1.0	1.0	0.9986287721909902	1.0	0.9991505309647335
ac016885.2	0.002772588729858401	0.03551838059019745	0.00047963064710133084	0.0002709723152715154	0.0031660697534389905	0.0004421991594670156	0.004439469254567957	0.004099699597495442	0.0016746362853306792	0.0034951335432593478	7.949847258452131e-05	0.0006894544239040466	0.0002978489490541923	0.0013536493156952251	0.0022257872480277736	0.0024167922303432897	0.0026939962254488915	0.008248412052754115	0.0062896616443622565	0.000523129949029871	0.0015519438792889772	0.013192412860668327	0.0016793374290468574	0.027728066948026073	0.005033395361948757	1.0	1.0	0.9890031755786152	1.0	0.9962648091003868	1.0	0.9985110092593149	0.997071274172857	1.0	1.0	1.0	0.9968149702052944	0.9901506671697999	0.9924080384342633	1.0	1.0	1.0	0.9981924267740837	1.0	1.0	1.0	1.0	0.9986287721909902	0.993469352151583	0.9980204011512133
ac016907.2	0.004669623123972035	0.004288671107703545	0.008009716896640257	0.00416686154604889	0.005780396675692989	0.0072033586520936855	0.004205139578278336	0.0057627800337927805	0.005138832685477723	0.007764041570180965	0.0021878820337313597	0.00841622489819425	0.01148009385397436	0.002204619834855364	0.005825049758534903	0.006811544425343354	0.0033485996021944387	0.005782776049953233	0.00727716043620856	0.003400344668694277	0.018970277650365804	0.0055246556659353345	0.01045771042589542	0.005505129821231212	0.00674364977901551	1.0	1.0	1.0	1.0	1.0	0.9961088610917774	0.9985110092593149	1.0	1.0	1.0	0.9954866299967133	1.0	1.0	0.9939123666881199	1.0	0.9950834443619024	1.0	1.0	0.9986563987948136	1.0	0.9977420518412706	1.0	1.0	0.9951319581468956	0.9985928132469548
ac016909.2	0.012502071694972272	0.0030173731679609514	0.011054715426766625	0.05151910036293545	0.0032912975647345667	0.003162158721426068	0.005257263759775251	0.006128746788374402	0.01906164102727878	0.005063246955982833	0.013101177959159748	0.005709169823014124	0.005422982854247373	0.005220438561910028	0.008805326401492458	0.19806553965942647	0.0008222945672409487	0.009013061918105003	0.007138505443359568	0.0007421943248761572	0.007929386093414564	0.002861388241136341	0.007932997729103648	0.023497028377303796	0.016193184472747413	0.9511420581711609	0.9664304520594184	0.9556692345362663	0.9613167799770403	0.9841320569512304	0.9687262821184713	0.9795653114620443	0.9553872310359094	0.9653140953263649	0.9806921637613805	0.9487790361983123	0.9545578674786549	0.9487619823545244	0.9559969760542538	0.9720448605103089	0.9770497818446114	0.9557350830448073	0.9602439333100427	0.9611688696650376	0.9475619643130188	0.9581672979544307	0.9507788360907338	0.9541854062535962	0.9634998210704998	0.9613976859557829
ac016910.1	2.7109613635887072e-05	0.03360513558677089	0.0045956315951884335	0.031013598281764775	0.019883180418718855	0.0019865373514150113	0.030369469843380563	0.008307871659966722	0.008666214250664685	0.0005007430849865517	0.0045225081135231585	0.005666877455231261	0.0163786910686105	0.021330814122570638	0.006931148721944338	0.02809279084416782	0.005925107677784484	0.02123206397836833	0.004809731121292097	0.004483350467417736	0.0008632686814562362	0.054158166506948546	0.0018810612476107636	0.024853643016231716	0.012838313872512795	0.9875013584140696	0.9944852047773582	0.9708931541368412	0.9884397329732574	0.979267433363406	0.9783182472202886	0.9889628540854385	0.9977313863243417	1.0	0.9811879536278556	0.9914723931076277	0.9888956183313014	0.9757977853381539	0.9939123666881199	0.9853170104578796	0.978254208754223	0.9804247075438578	0.9848909575027612	0.9862429492804298	0.9937593637431723	0.9805630220065792	0.9912233068897298	0.9856960685379437	0.9798431299251537	0.9851790346722615
ac016924.1	0.0007296286131206642	0.0039152255601484385	0.002362848382469087	0.0024387508374438694	0.0022135847853883553	0.0008106984590229004	0.0016403077340271168	0.0004610224027034532	0.000456718986908381	0.0007737744836621925	0.0003179938903381622	0.0004986670377442824	0.003388198297439287	0.0004974740544004599	0.0013734752624794011	0.0010233472182056079	0.001186134215982201	0.0016491422716031667	0.0021232578688696	0.010092474739506592	0.0013238105089087245	0.0008637348068094546	0.0007294750394281378	0.0022498138114814105	0.001661312281014321	1.0	1.0	1.0	1.0	1.0	1.0	1.0	1.0	1.0	1.0	1.0	1.0	1.0	1.0	1.0	1.0	1.0	1.0	1.0	1.0	1.0	1.0	1.0	1.0	1.0
ac016933.1	0.00248073728461012	0.005391306657851338	0.000328402013170182	0.0009484031034504192	0.0017096197856393792	0.00022109957973354626	0.0004686593525791652	0.009068276107529338	0.002283594934541828	0.0002452807118781392	7.949847258452131e-05	0.0002493335188721412	0.017029566835653355	0.0016582468480014047	0.00030521672499545665	0.0008527893485047117	0.000679797616234448	0.002310495649066197	0.0032012865623701676	0.00026156497451497397	0.0004412701696362415	0.00309258695703427	0.002857348262021664	0.0007178073369756238	0.0022707309884192764	1.0	1.0	1.0	1.0	1.0	1.0	1.0	1.0	1.0	1.0	1.0	1.0	1.0	1.0	1.0	1.0	1.0	0.997142034096036	1.0	1.0	1.0	1.0	1.0	0.9958311483077665	0.9997460780433142
ac016957.2	0.003939994510851371	0.007683046665999987	0.004050291495765988	0.006526358058622221	0.004722314208828461	0.0010317980387564466	0.006092571583529302	0.002996645617572292	0.006178640989374371	0.005416421385635425	0.003259437375966143	0.01664423102097545	0.0027168640180897847	0.0017552480743262095	0.00955098864791781	0.006385043435715676	0.003113602316953297	0.003044570347575089	0.012022634539574804	0.001307824872574716	0.0015003185767631902	0.01101261878682072	0.009678652953459203	0.0074826685437483645	0.0051417231385321865	1.0	1.0	1.0	1.0	1.0	1.0	1.0	1.0	1.0	1.0	1.0	1.0	0.9949009766406463	1.0	1.0	0.9979034009736354	1.0	1.0	0.9986563987948136	1.0	1.0	1.0	1.0	1.0	0.9996545372965505
ac016987.1	3.742789191837598e-05	0.0009375300033335741	0.0017050394882180528	0.003952121063542555	0.006307033419431428	0.0010909335353174868	0.00508782232349887	0.023190842461340243	0.0013417679051648083	0.0013028003092088918	9.96427866433024e-05	0.0005430890921229888	0.0035249611767333025	0.009524072414379952	0.037695259525092485	0.002050308785606904	0.003138796556442153	0.002866928387291797	0.0009546992737147357	0.003400344668694277	0.000777258898087961	0.002069716438697516	0.001080353903966685	0.002070921005712948	0.004116520363639676	0.9943640124675868	1.0	0.9919427247991724	1.0	1.0	0.9984113657381164	0.9913204114058752	1.0	0.9977820624511781	0.9978870606172849	0.9938497606816126	0.9940419840724914	0.9941123674940635	1.0	1.0	0.9979034009736354	1.0	0.9931182302224342	0.9986563987948136	1.0	0.9965510248250609	1.0	0.9961217945793559	0.9987429612313465	0.9970958284704959
ac017000.1	0.00014592572262410206	0.004375140015556499	0.00021893467544683928	0.0016258338916292463	0.0019184401473365284	7.369985991120774e-05	0.00398360449692302	0.001152556006758556	0.0035015122329641263	0.000928529380394631	0.001033480143599008	0.0007480005566165006	0.0013031531913227968	0.004740092400728814	0.00030521672499545665	0.0020466944364112157	0.0007413338849888949	0.003932570032284522	0.0007720937704980223	0.000523129949029871	0.000882540339272483	0.01092299820849456	0.0014589500788562755	0.0040056835623679884	0.0019098390881708896	1.0	1.0	1.0	1.0	1.0	1.0	1.0	1.0	1.0	1.0	1.0	1.0	1.0	1.0	1.0	1.0	1.0	1.0	1.0	1.0	1.0	1.0	1.0	1.0	1.0
ac017002.5	0.0799970276247724	0.07575294838675786	0.05428559775874796	0.07646006783160328	0.08539268524924865	0.04808979117487313	0.186168119710302	0.02039039435802453	0.03460002756046139	0.0676852918415165	0.08864353504680485	0.030783438228013747	0.017004694234062596	0.06701855777533933	0.02615008038251378	0.27234495173597156	0.05687167168006671	0.0379644414388124	0.028512779764616268	0.02612487608568286	0.08497340731880199	0.07479016607427834	0.07396545315719365	0.05290894971127358	0.06900144777599833	0.8618908617356325	0.8729603905234988	0.8634576311296337	0.872228462978862	0.8743816818331765	0.8783170722743403	0.8798404000620221	0.865564227229163	0.8755811999396177	0.8678260007419926	0.8645691268856475	0.8658820884999722	0.8616693610774102	0.8734481171652326	0.8679496024502263	0.8914821318251096	0.8712722151681868	0.8697563317607175	0.8700646041083064	0.8692682377338441	0.8635651205310994	0.8731315783320452	0.8690283479690443	0.8712416383833077	0.8702792203607076
ac017071.1	0.00955642892560012	0.010202857671649301	0.008758950082134747	0.004730826158920478	0.0026897522688435808	0.014685777728067045	0.006561230936108467	0.006454313637847961	0.0053542575128204565	0.013799482542746145	0.004744146674038162	0.017246380812830187	0.0009882905024195007	0.0027952499773055946	0.010619247185401833	0.010176835220247812	0.003234815224837479	0.006998696578543833	0.015394562965845624	0.0007247431705178228	0.008034247820814201	0.005614276244261571	0.012557368811018446	0.006655435632637761	0.008011409645520773	0.9984366674257092	0.9952968043679745	0.9982817396051732	0.9986075429110743	0.9932671690228393	1.0	1.0	1.0	1.0	1.0	0.9943424655306614	1.0	0.9770554132476919	0.9979705104833194	1.0	0.9745197791906808	0.9978348452025602	1.0	1.0	0.9967769659337977	0.9933538623517899	1.0	0.987590879088711	0.9987429612313465	0.9956817818040824
ac017074.1	0.019678029010170416	0.005966418563415652	0.024412302969872967	0.00897779715316352	0.015803311699945352	0.004787868549347683	0.006032986078650607	0.011728839331410038	0.021894553298344544	0.009930610124435104	0.0013480700964434665	0.01923333890721738	0.016763216180895865	0.0028362256883267658	0.015096753665079142	0.0011790490057842537	0.005062287015280091	0.0054669836527832414	0.00703475925077241	0.011990151338288407	0.016493377635318298	0.009177578815799142	0.0029367875179507935	0.008096536068464267	0.010250937834371553	1.0	0.9925646223261367	0.9904366591780459	0.9944308460420277	0.9961123088713638	0.9968228316207538	0.9892677903512969	0.9986901965750001	0.990335798806971	1.0	0.9871285922677164	0.9896834657798795	0.980412998904494	0.9934771481049121	1.0	0.9729482420709441	0.9896207415977268	0.9987218440219787	0.9877667559986216	0.9941901581558875	0.9946255406909722	0.9950006347325508	0.9840844920124214	0.9882146813719981	0.9919984923432987
ac017083.1	0.01192506955150171	0.008321269406937315	0.020726318265849704	0.018927948718432782	0.012824414449813644	0.0034371139939545943	0.007502576608740927	0.00829840324866162	0.009373154174395585	0.026981541659850547	0.01039302570499688	0.008857885279934185	0.023423066430264004	0.00833549212402554	0.003645757934222158	0.010358256122477283	0.00875464161965684	0.011512901650340766	0.010017409238778148	0.004909782762756868	0.0068807589407653994	0.008961645114096722	0.012321013415949371	0.006796181012658873	0.01104538003374908	0.9939461014679872	0.9831834495596892	0.9779730795816219	0.9913067758690544	0.9934420141348583	0.9915961225558455	0.9936837385671371	1.0	0.9977820624511781	0.9963404176772483	0.9836545065920054	0.9915753389842231	0.981452289564443	0.9899927721546462	0.9982916212440667	0.9684519385517212	0.9847046912798239	1.0	0.9872620080226358	0.9967769659337977	0.9943182650220252	0.9950006347325508	0.9903076746884104	0.9838704730265994	0.9896773735930555
ac017083.3	0.020862253147838704	0.0021446459435181158	0.10250220379559434	0.05545715138183416	0.04892203634880142	0.022123586809549334	0.02876350335010245	0.018138133278756255	0.004706972343512975	0.016150702267567964	0.02483082535281784	0.0035367354336677806	0.02396620293716577	0.01812370690919062	0.030439102275864792	0.06017667566313704	0.008278083707643116	0.06077889040731893	0.0023788619780660595	0.002640818800363831	0.022879271179279764	0.03622751465454326	0.004101414052076342	0.00924292982364078	0.027854858968958774	0.9167886272577842	0.9391058442944975	0.9362557874109587	0.9244643715902211	0.9243171371754781	0.9241944225637624	0.9214992169173594	0.9373361690555992	0.932207138908011	0.9269678688497398	0.9161081138482184	0.9248987131107813	0.914638661641129	0.9245592632380185	0.9312686834103691	0.918330729024164	0.921743173078406	0.9277670376411683	0.9176317797720169	0.9255328952133616	0.9282740117420403	0.9414474665369166	0.9240629777732077	0.9216787363482833	0.925727554455594
ac017091.1	0.0005837028904964852	0.0027084200096302398	0.002500710589068928	0.002709723152715385	0.004661066166157186	0.0016950967779570086	0.004686593525791729	0.001152556006758556	0.000913437973816762	0.01269292703668145	0.000794984725845367	0.0017453346321051422	0.0035947431946948463	0.005168742996653933	0.001678691987474781	0.003586034766132408	0.0017792013239733017	0.005454855206072066	0.0009651172131225664	0.0015693898470896899	0.0023828589160356734	0.0034549392272378954	0.0018857843326233106	0.0036815135096968958	0.0028885602499637416	1.0	1.0	0.9982817396051732	1.0	1.0	1.0	1.0	1.0	1.0	1.0	1.0	1.0	1.0	1.0	1.0	0.9906269847379813	1.0	1.0	1.0	1.0	1.0	1.0	0.9986287721909902	1.0	0.9995263177749044
ac017101.1	0.06975217794489885	0.06572186492443093	0.06770281725141111	0.036274033967245746	0.05125161651955695	0.045154717127038294	0.10623159204011931	0.018066036109434414	0.043169467574738704	0.058164678210323034	0.07517294236387603	0.04352238780570482	0.05131663324179338	0.0291973193364317	0.042475889051166886	0.17957394052180964	0.05162196487830685	0.18160429198826072	0.02628711031082618	0.017813910923826046	0.07576750416203157	0.015821850470512152	0.04533583335717015	0.01609303141018621	0.06196997173896534	0.8823478266390706	0.8935373487964418	0.8802205918305399	0.8858335615583702	0.8873248413696917	0.8848459326336935	0.8989711715213415	0.8843647572658663	0.8942769974094048	0.8856419396257151	0.8798347348898332	0.8833287477704308	0.8831773417918762	0.8844348458355574	0.8885231995952281	0.8997118231861865	0.8838883732948718	0.8909981599603668	0.8824402544565563	0.8851187873795869	0.881155098486346	0.890660501152609	0.8911978656405674	0.8881727274853953	0.8864780258931323
ac017104.3	0.0010214800583688683	0.0021875700077782882	0.002517748767638344	0.002845209310351181	0.006198037399087364	0.00022109957973354626	0.01015581304435393	0.0016135784094620093	0.0006089586492111491	0.000928529380394631	0.000794984725845367	0.0039282215584954	0.0024759910635132987	0.003316493696002886	0.0018313003499725092	0.003581715263719666	0.0016309345469755073	0.0036788558366532774	0.0007720937704980223	0.0007846949235448449	0.0003530161357090086	0.0008637348068094546	0.0026261101419412652	0.007158498491077272	0.0022668883807813543	1.0	1.0	1.0	1.0	1.0	1.0	1.0	1.0	1.0	1.0	1.0	1.0	1.0	1.0	1.0	1.0	1.0	1.0	1.0	1.0	1.0	1.0	1.0	1.0	1.0
ac018362.1	0.0020429601167377366	0.0039584600140749535	0.0022988140921915046	0.005961390935973877	0.003246591018569557	0.000958098178845239	0.009841846404162701	0.003227156818923942	0.003044793246055822	0.0013927940705919465	0.000794984725845367	0.0034906692642102076	0.005028211705149938	0.0029848443264026054	0.0018313003499725092	0.010690656085436468	0.0045962700869310105	0.003879919582718822	0.0021232578688696	0.0007846949235448449	0.0020200352503576538	0.006946570999525784	0.003063795165598117	0.004619269147317471	0.0033521189530027504	1.0	1.0	1.0	1.0	1.0	1.0	1.0	1.0	1.0	1.0	1.0	1.0	1.0	1.0	1.0	0.9985174670463338	1.0	1.0	1.0	1.0	0.9986963545767125	1.0	1.0	1.0	0.9998611577264772
ac018362.2	0.0011391975327252695	0.007665345573482658	4.3429597842389594e-05	0.013436152098046517	0.014425915455549151	0.0006059193289604928	0.019957840966565752	0.005436598045468395	0.006939839300888287	0.0002579804338722432	0.0007154862532608457	0.0052360038963153496	0.012633219292423874	0.0052375664551292745	0.005735779585475063	0.019213234362065047	0.006610468696145454	0.009346903235502064	0.0059837267213597115	0.0004781661342596043	0.0005123731741614002	0.02157713468201061	0.004279193307560629	0.014022377627767393	0.006547015875378401	0.9977891363650107	1.0	0.9896948735142228	1.0	1.0	0.9952344978029554	1.0	1.0	1.0	0.9970119080066548	1.0	1.0	0.9929108122744279	1.0	1.0	0.9960778018319189	1.0	0.9987218440219787	1.0	0.9972087404415488	0.9877782513878269	1.0	0.9958865741732607	0.9939723263253827	0.9971150082711746
ac018410.2	0.0007296286131206642	0.004895990017408528	0.0007662713640638606	0.006503335566516985	0.006788326675190863	7.369985991120774e-05	0.0062296456626495375	0.0034576680202756684	0.005632867505203186	0.001238039173859508	0.0013514740339371702	0.0004986670377442824	0.003508508749716894	0.003150669011202707	0.002289125437465617	0.013091150113916811	0.0013344009929799954	0.005148490560875121	0.0026222162344966896	0.001307824872574716	0.0009707943731997159	0.00833179378806612	0.0021884251182843362	0.008590198189292757	0.0033848047160668637	1.0	1.0	1.0	1.0	1.0	1.0	1.0	1.0	1.0	1.0	1.0	1.0	0.9986833047851869	1.0	1.0	1.0	1.0	1.0	1.0	1.0	1.0	1.0	1.0	1.0	0.9999402120399903
ac018413.1	0.006068315706754981	0.004601181108814685	0.001470071502112468	0.0025742369950796655	0.004808638485183062	0.0029174061926801613	0.021363819024303322	0.0057627800337927805	0.002283594934541828	0.010678087874538411	0.003974923629226989	0.004238669820826708	0.00919830191738292	0.0006632987392005619	0.004273034149935855	0.003971865554568075	0.00014826677699779437	0.0024102848584969775	0.0010852150798922955	0.001830954821604587	0.0022063508481812073	0.0034549392272378954	0.0016048450867418415	0.003476984981380376	0.004053464560374853	1.0	1.0	0.9982817396051732	1.0	1.0	1.0	1.0	1.0	1.0	1.0	1.0	1.0	1.0	1.0	1.0	0.9970350154815802	1.0	1.0	0.9964453256423825	1.0	1.0	1.0	1.0	1.0	0.9996952803291722
ac018462.1	0.052889991137467146	0.04170245255092363	0.054934932409182506	0.11672764157893425	0.025656832508429452	0.06695082491969763	0.1914079407439896	0.023445444355637057	0.012530942357949397	0.0559453859715446	0.03494925268687186	0.02473865554989692	0.07133683126263385	0.007728966112122992	0.02400679122084258	0.21784023118498239	0.025425229822692182	0.026284588805440517	0.04475070680919927	0.009893274059128255	0.08789166806957864	0.05092122442424907	0.04191476865295167	0.01694789356185414	0.05555415907363904	0.8780620320692959	0.8823602544360991	0.8819201149245253	0.8798067294767602	0.880926457396566	0.8790231373861711	0.8865838030763584	0.8780604176356289	0.8828928670806082	0.8797959222222276	0.8745028677960794	0.8790535294316885	0.8729377774347973	0.8781258034375087	0.8800783343312119	0.8897632697809654	0.8721765565869544	0.8766163136567179	0.8731662220103851	0.8770597085564431	0.8748946490177502	0.8852971674315104	0.8794826401270265	0.8771692847994809	0.8788071291371005
ac018467.1	0.004755359368723027	0.005734428429143046	0.0020185820767427997	0.0028964559713985623	0.005622500049149188	0.0072000322483958224	0.007512620876104941	0.0021313574245043748	0.0006264173348177156	0.0026448991099813513	0.0031094106293978047	0.0019569058974003586	0.005144367239643561	0.005516376135332253	0.0035529144170536727	0.02448329454997122	0.001163605728264534	0.009739177835788626	0.09355299163624833	0.0206240710050207	0.0012191604833986873	0.009596797491229178	0.0014848141402323935	0.002159607629896764	0.007925809317526029	0.972538329865324	0.9968889673148617	0.9697655324728177	0.9724136133684879	0.9692630438647809	0.9872993406978727	0.9766989612248057	0.9787582240313463	0.9765809734636361	0.9878693085352679	0.9851408051028444	0.9756984398388139	0.9633969657536143	0.9871729676415101	0.9666788961562555	0.9630586551369598	0.9790461801908779	0.9808145270513173	0.9896841026885776	0.969090491596261	0.9624325532048394	0.995436145613347	0.9653450352322387	0.9733823439653485	0.9771681568074208
ac018511.2	0.012556855072801921	0.09934927746601346	0.015233526468661145	0.03267476343113827	0.004481833943598729	0.010152030250082832	0.049236661539920776	0.005057587354216644	0.021780222475680382	0.007195405206072205	0.0007893937735636104	0.0069841332438863885	0.02195101224253306	0.00805503660281191	0.006921404233669789	0.05960163749549641	0.004818090001177437	0.024697137142022964	0.0025200551564760615	0.004211332179912082	0.007568978038003328	0.06296292213495122	0.007371030562510253	0.07248968785218045	0.02188358478014096	0.9466346643928498	0.9789708538339247	0.9434347504373852	0.948905877682261	0.9443582376100125	0.9516508021883419	0.9657277563449657	0.9546688268445451	0.9800712924584176	0.9532854132790822	0.959099041934413	0.9496664740865463	0.9433953976054759	0.9520668082180351	0.9592863561963628	0.9771514974580959	0.948145844764914	0.9564292179036865	0.9547543122468255	0.9624303551850005	0.9545603729172416	0.950740361563748	0.9495830179840125	0.952784600763133	0.9556121294855698
ac018512.1	0.0064328402777422055	0.01925927018932839	0.0044737461918192166	0.016202124728894724	0.029397124082098876	0.0024200371990478406	0.03350596412542413	0.019149783492516937	0.01153786107268876	0.006582328251357622	0.0048224035327422005	0.017771485555390546	0.02449052767151185	0.013157343981036934	0.007526103077053718	0.04636187144928746	0.010433335366110253	0.013067869278183052	0.032501606509449756	0.011191908031728271	0.007524408389950622	0.0323398006672864	0.01001913362280974	0.036600137374270744	0.015109237263128414	0.9662698684446991	0.9754522090704736	0.952862425367163	0.9713254053528252	0.9864133785965866	0.9619093724865699	0.9707752322056943	0.9810474975331849	0.9844897063300022	0.9678185174010677	0.9726827623338461	0.9806991812044822	0.9560800407583553	0.9782161145307403	0.9687666258805355	0.9610595676184052	0.9695749861699708	0.96926081613774	0.9702179440524856	0.9707848634737948	0.9649121048292042	0.9917110008575263	0.9599114706243992	0.9716522284207064	0.9697036079961668
ac018521.2	0.002882185200809736	0.007145801519995223	0.015561964617862358	0.023979360056583035	0.015330322589883172	0.009742839707631124	0.0830743508552038	0.012914142760868904	0.015133759616923158	0.005739147154907688	0.00257408380052233	0.0033776766375403044	0.027308812654200373	0.012831227917122719	0.007471201706581578	0.01348461774175678	0.012300610062184188	0.04031494931555873	0.0005843820006813305	0.0021930916940475897	4.93123754225798e-05	0.017575576184552747	0.0037933821193318843	0.01186380023134837	0.013193376554671609	0.9864713398641162	0.9926581105330827	0.9935718856300269	0.987246472648504	0.988194466217175	0.9753493040992429	0.9893713874419006	0.9824496220273604	0.9950409471509176	0.9928360724057915	0.9808790257781235	0.9809180917381848	0.969888276751399	0.9841223821932967	0.9837209354275632	0.9736413505577828	0.9666143854998805	0.9881537229571903	0.9714379575123308	0.9840630178982234	0.982291602267975	0.9940498231951146	0.9849306683331251	0.9836284497814898	0.9835797190695211
ac018521.4	0.0016051829488653536	0.009636743311628322	0.0021893467544680852	0.006932816531529533	0.00440703925449403	0.004538803110726039	0.01808320355624909	0.0034576680202756684	0.002740313921450209	0.004797401798705671	0.0028412636853155002	0.002493335188721566	0.005132573830453683	0.004076793661528253	0.002136517074967966	0.007044173275766636	0.003410135870948809	0.00692448993029391	0.004022238476891163	0.001830954821604587	0.0028143215557029037	0.009501082874904155	0.005775248419734138	0.00899925524592572	0.004954005911214484	1.0	1.0	1.0	1.0	0.9981323231847122	1.0	1.0	1.0	1.0	1.0	0.9965880889407709	1.0	0.9962760116881705	1.0	1.0	0.9914859904694662	1.0	1.0	0.9976728494256832	1.0	0.9986963545767125	1.0	1.0	1.0	0.9990479226563621
ac018521.7	0.0011674057809930474	0.0011026355501477928	0.005318466501001033	0.0006774307881788269	0.0014757231902589034	0.00151710885436783	0.0028119561154750683	0.0018440896108137359	0.0006089586492111491	0.001857058760789262	0.0008744831984299653	0.0002493335188721412	0.001694099148719682	0.00016582468480017895	0.0013734752624794011	0.0013644629576074771	0.00029653355399558874	0.001395428075971922	0.0032813985246166336	0.00026156497451497397	0.001853334712472199	0.0004318674034047658	0.007732435417938076	0.001960398279203021	0.0017653678664976916	1.0	1.0	1.0	1.0	1.0	1.0	1.0	1.0	1.0	1.0	1.0	1.0	1.0	1.0	1.0	1.0	1.0	1.0	1.0	1.0	1.0	1.0	1.0	1.0	1.0
