## Supplementary Table 9 for "Inference of single cell profiles from histology stains with the Single Cell omics from Histology Analysis Framework (SCHAF)" (part 2 of 3)

Gene	Sample 132398 EMD	Sample 159167 EMD	Sample 139193 EMD	Sample 146578 EMD	Sample 138681 EMD	Sample 139152 EMD	Sample 133396 EMD	Sample 129477 EMD	Sample 146259 EMD	Sample 134083 EMD	Sample 141005 EMD	Sample 126481 EMD	Sample 117956 EMD	Sample 126783 EMD	Sample 133729 EMD	Sample 119343 EMD	Sample 146109 EMD	Sample 115478 EMD	Sample 135620 EMD	Sample 142423 EMD	Sample 146315 EMD	Sample 133950 EMD	Sample 134537 EMD	Sample 160006 EMD	Avg. EMD.	Sample 132398 Score	Sample 159167 Score	Sample 139193 Score	Sample 146578 Score	Sample 138681 Score	Sample 139152 Score	Sample 133396 Score	Sample 129477 Score	Sample 146259 Score	Sample 134083 Score	Sample 141005 Score	Sample 126481 Score	Sample 117956 Score	Sample 126783 Score	Sample 133729 Score	Sample 119343 Score	Sample 146109 Score	Sample 115478 Score	Sample 135620 Score	Sample 142423 Score	Sample 146315 Score	Sample 133950 Score	Sample 134537 Score	Sample 160006 Score	Avg. Score
ac018523.2	0.012595291556818966	0.013761470919973194	0.009732233803995927	0.023305876284185175	0.01865537068327578	0.005619124371439145	0.03391565366304005	0.012769589606494729	0.006338019327388645	0.016677963550339292	0.0028371551476104925	0.029921292803391442	0.0039286142654402015	0.009588336782665696	0.03187865234266662	0.01481812424731849	0.009714028689819259	0.018099588137034415	0.018396933010260737	0.004254418269155788	0.016565556321406563	0.030322385442428185	0.025184235782030568	0.028995533464274345	0.014990016611649334	0.9710225852661133	0.9805659954365905	0.9576098882906608	0.9785145293141263	0.9831760179981934	0.9773030214348039	0.9836392522327598	0.994443649413552	0.9753643838938153	0.9827260743214987	0.9709999586008745	0.9804827563604294	0.9515152030695065	0.9770890026882908	0.9881707655395746	0.9509629999092482	0.9675938291693669	0.991240145771764	0.9763605998806659	0.9764244924175103	0.9757752937689593	0.9920965436899428	0.9699926920825734	0.9744008804881625	0.9752612086526192
ac018529.2	0.0013133315036171493	0.0028125900100006455	0.0008757387017872033	0.008942086403960854	0.00265630174246598	0.0008843983189341082	0.006835379094348892	0.006454313637847961	0.0038059915575697394	0.003714117521578601	0.0005564893080918031	0.005381854661077066	0.012424242991795068	0.0024873702720021452	0.002594342162461074	0.011697705101779128	0.002372268431964402	0.003879919582718822	0.002316281311494067	0.000523129949029871	0.0003530161357090086	0.004102740332345005	0.0016048450867418415	0.003187569449101986	0.0034370643524148353	1.0	1.0	1.0	1.0	1.0	1.0	1.0	1.0	1.0	1.0	1.0	1.0	1.0	1.0	1.0	1.0	1.0	1.0	1.0	1.0	1.0	1.0	1.0	1.0	1.0
ac018541.1	0.0025892351161178823	0.0030492247207009457	0.001688508069030516	0.004134602779311488	0.0043379240102912105	0.00015633346233756258	0.03147663873549761	0.0026188789623240926	0.006301269474097771	0.001738281800729808	0.005272446214029623	0.0012079035954936288	0.06477277315331864	0.0016989349745940101	0.0015607926274145258	0.005319525961074874	0.001604650340774273	0.005450111771491991	0.0013916548092301122	0.0006377113223275273	0.00515239679317833	0.1363340560301482	0.012851238093625652	0.01865085124370139	0.011095640968177478	0.9943640124675868	0.976217138968382	0.9697704783337245	0.9659123665156752	0.9878554302558401	0.9828372479991404	0.9798364896462518	0.9688675280725134	0.9650416271867105	0.9791738487639216	0.9668079314140969	0.9804827563604294	0.9788900071391141	0.976129356790475	0.995480384176822	0.9742299021641261	0.9738237982951031	0.9627479042537945	0.9666208859639612	0.9875248032996577	0.9761252074671648	0.9911055708397901	0.9958865741732607	0.9672248275240799	0.977108422108289
ac018552.2	0.0008755543357447663	0.0018318255527405554	0.000328402013170182	0.0016258338916292463	0.0016232955092847785	0.00029479943964467705	0.0037890933025842032	0.0015179076224892726	0.0016746362853306792	0.0004642646901973155	0.0003974923629226835	0.0009973340754886417	0.002552220641636563	0.0014924221632013027	0.0009156501749862931	0.0019759065288258923	0.0005930671079911005	0.000887999684709433	0.00019302344262454407	0.001046259898059742	0.0007942863053452501	0.0017274696136189093	0.00043768502365685186	0.0006135855849494827	0.0010918006025518224	1.0	1.0	1.0	1.0	1.0	1.0	1.0	1.0	1.0	1.0	1.0	1.0	1.0	1.0	1.0	1.0	1.0	1.0	1.0	1.0	1.0	1.0	1.0	1.0	1.0
ac018553.1	0.00014592572262410206	0.005312670018890074	0.0035669890974265495	0.004471043201980427	0.0013281508712330286	0.0014739971982234623	0.002108967086606282	0.0018440896108137359	0.00106567763611953	0.000309509793464877	0.0025439511227052978	0.01186452615175312	0.0037791442548360953	0.00016582468480017895	0.0024417337999633458	0.0010233472182056079	0.004089933487183257	0.0049689830134937996	0.0009651172131225664	0.0007846949235448449	0.002471112949962906	0.00496647513915446	0.006358828451276633	0.001431699698215485	0.002843322862512398	1.0	1.0	1.0	1.0	1.0	1.0	1.0	1.0	1.0	1.0	1.0	1.0	1.0	1.0	1.0	1.0	1.0	1.0	1.0	1.0	1.0	1.0	1.0	1.0	1.0
ac018554.1	0.0018970343941136347	0.004713330054441946	0.017838648670661993	0.003214193495880932	0.01003491769376042	0.0018870676309902968	0.006707433145006918	0.0025186242820436134	0.0014138285966743167	0.0020118136575217006	0.03447311811771214	0.0019946681509772834	0.0037924257719674807	0.002107618608530559	0.0035992625105071745	0.004585362561617372	0.003442758640964932	0.005989351485719397	0.006634036771980022	0.0020881761262503775	0.003829480146758534	0.00673063729782344	0.0014867793035130254	0.00545323485752453	0.006855107184503921	1.0	0.9917709714809225	0.9982817396051732	0.9878681913919383	1.0	0.9977533554852356	0.9952917889840068	0.9934521054834728	0.9867019166675325	1.0	0.9970451625438453	1.0	0.982954261130269	0.9939123666881199	1.0	0.9942589101057054	0.9969380684792379	0.997142034096036	0.9973128581738343	0.9835049074491056	0.9924002811490016	1.0	0.985960538795754	0.9931162286271396	0.994526050715526
ac018557.1	0.006971232058957651	0.0625163843140418	0.004950353369564741	0.047860328751449396	0.02850003659991069	0.010464751061456078	0.06278498362725761	0.004905922530443237	0.016294288444166197	0.016602561950755164	0.023431999011059194	0.005507618677545926	0.018960076916199126	0.01644606114109531	0.008381201277260024	0.0279495126103909	0.008730341933604764	0.03294233697243737	0.003588452719299284	0.0054942727589587575	0.004125813979517065	0.057068041694094726	0.004725526236497102	0.028324432576294967	0.02074251476591241	0.9427856829941297	0.9742818435068776	0.9458616077107611	0.9487791334685951	0.9520519532729476	0.94744704751282	0.9583514247537308	0.9566895423033336	0.9770010801002487	0.9510646785599198	0.9583796659904372	0.9526443449209939	0.9340463148157266	0.9519118108194055	0.9574822526800479	0.93568881525136	0.9431115443499212	0.9625871790821385	0.9520310168542099	0.9615635382702785	0.9575443123276862	0.970984612562295	0.9526886151895966	0.9528168135805344	0.9538912595983771
ac018616.1	0.010137135315736756	0.003749847788813075	0.013038046962038616	0.007886941107827065	0.009896235532794544	0.08718094933148707	0.006378887572833815	0.02044432520472595	0.0021308647770321167	0.008694548564735206	0.008923609786278918	0.03372431995555285	0.024221182393509604	0.004915123387092596	0.005301316316618452	0.03271516365369786	0.02194766471526422	0.09834817116759462	0.009923812261150803	0.0023235251464970713	0.01227964112047672	0.008640848731248988	0.01642293475549062	0.006283420188552069	0.02197954924886333	0.9479403562540462	0.9548670289155666	0.9491840380171082	0.9614715472638091	0.9529697998203749	0.9624760237307857	0.9507173871711467	0.9394624799325778	0.9747785169131025	0.9545225078664082	0.9465523387600302	0.9510885581048693	0.957615033429289	0.9524499571169946	0.966379446400973	0.9462774967813437	0.9379803276683217	0.9661307380541111	0.9487909937000716	0.9484228958934418	0.9584852897730435	0.9568028161648281	0.9399949989628559	0.959911903517036	0.9541989477618213
ac018618.1	0.004913393243174515	0.003951064545082524	0.09282219920953655	0.005304290285175261	0.007794092483621181	0.0003152910415898106	0.019245294551502038	0.008218768011663038	0.005339801459710764	0.006965336496495602	0.00042115235369114863	0.003391800715874052	0.014968275915307255	0.001689981441275211	0.002169735376557551	0.00209695691747828	0.013355113820833507	0.013834662956618452	0.0026405307441976986	0.010318931819728724	0.005232735739443026	0.020761691527215475	0.0016084399285723756	0.0031911979100749926	0.010760332738495838	0.9813322899085155	0.976623816825256	0.9933463512986345	0.9871708870853523	0.9855454376421822	0.982403791206982	0.981849395789615	0.9954630642994613	0.9785920373492826	0.9882422127918428	0.9767852343036447	0.982147107030429	0.968623427924744	0.9801132405853253	0.9796060377799778	0.9565870899247058	0.9850131332168565	0.9885028564689092	0.9772869274624678	0.9694356710341039	0.9846452601677761	0.9857237849349703	0.9674994762757879	0.9733543905484084	0.9805314373183427
ac018638.7	0.0015688536971926635	0.014902405124506647	0.006391753367475431	0.014345296974245525	0.008088730030510203	0.002726313382807397	0.004401445972083589	0.00644441323248091	0.005186442902796208	0.020713884933209366	0.006052530530838439	0.009019914166756985	0.0022394029592985995	0.007140307236975885	0.023320762474232693	0.0023111827409087182	0.006476532226463009	0.007991997162384665	0.012897945131402487	0.0021495757692337435	0.001544600379855914	0.06372512062762015	0.02185680936967566	0.02561561681367224	0.010253804641015295	0.9864713398641162	0.9865001236330403	0.9761242404217455	0.9897719502172657	0.9955543411956614	0.9972484625619353	0.9914489260431921	0.9986901965750001	0.9950409471509176	1.0	0.9808790257781235	0.992199949911279	0.9811298490311238	0.9961140011421095	0.9982916212440667	0.9706047835419727	0.9844023944821126	1.0	0.993283205753841	0.9869167532014249	0.9878478054692984	1.0	0.9829489421022534	0.9969209977018795	0.9896959985658943
ac018647.1	0.00043777716787238313	0.00711896221022152	0.0005473366886170213	0.0034664082657648275	0.00445224580445996	0.0005895988792894311	0.004589337928622375	0.0025356232148688387	0.0016746362853306792	0.0004642646901973155	0.0002384954177536409	0.0037400027830823486	0.01421671555575225	0.0029160208679272315	0.004120425787438204	0.004534274574339873	0.002187659625701094	0.004124206026377019	0.0019630339443767	0.005907435147267469	0.000960986843230705	0.006514703596121019	0.00320969017348376	0.008540065705723469	0.003359718322812458	1.0	1.0	1.0	1.0	1.0	1.0	1.0	1.0	1.0	1.0	1.0	1.0	1.0	1.0	1.0	1.0	1.0	0.9987218440219787	1.0	1.0	0.9986963545767125	1.0	1.0	1.0	0.9998529723199071
ac018647.2	0.026756945449080024	0.01657826870650223	0.03490652840297121	0.015720394593057914	0.00652451837282911	0.010030205293203443	0.0347866631830424	0.01506813448134282	0.016080256849461544	0.013400114205954022	0.0020780832967876037	0.010755997228396229	0.013115503077013594	0.00520750855410895	0.00686787154301952	0.015047655019849969	0.01991786822582434	0.015959897090792458	0.013932236768574947	0.001233354615547528	0.02243084487889661	0.028393345145931843	0.012103034297024496	0.02328778953217884	0.015490461107675903	0.9923430581903543	0.9812498498055635	0.9773182147503539	0.9920030093591929	0.9848795050966274	0.9899567124079763	0.9829781822659753	0.9960708142338653	0.9784238741997492	0.9896531791811869	0.9834781946825426	0.9823842176694124	0.9710591813489113	0.9764737053361986	0.9817845663909135	0.9685854978213345	0.9887552357744238	0.9950501945259798	0.9858559896899443	0.9780064836846504	0.9794238991253584	0.9935462950632292	0.970727929432229	0.9600078951647146	0.9827622704480349
ac018648.1	0.006591453953793205	0.006800067206135181	0.006194205202788236	0.007937451467745178	0.0022135847853883553	0.003796263212602427	0.004686593525791729	0.003227156818923942	0.007853277274705094	0.001238039173859508	0.0009539816710144866	0.006732005009548274	0.005629763966537897	0.0029848443264026054	0.0019205705230323168	0.0047992871977382695	0.0008354929237594647	0.005074283912625199	0.0038604688524901116	0.000523129949029871	0.002750871622869023	0.026327676119462726	0.008924386697527088	0.01136871058176178	0.005113277213037935	1.0	0.9976482397284663	1.0	1.0	1.0	1.0	1.0	1.0	1.0	1.0	1.0	1.0	0.9970558649900599	1.0	1.0	0.9963687168725989	0.9969380684792379	1.0	1.0	1.0	1.0	1.0	1.0	1.0	0.9994845394663264
ac018653.3	0.007004434685958053	0.004479310015926905	0.0021893467544680852	0.0025180051623144083	0.002508729423440105	0.0029479943964470013	0.005623912230950137	0.0034576680202756684	0.0038059915575697394	0.002476078347719016	0.0014309725065216913	0.0037400027830823486	0.005864189360952585	0.0030818455527274104	0.0012208668999816729	0.008798221316863277	0.0025205352089621965	0.004006776680534444	0.005164320506746822	0.001046259898059742	0.0012355564749814915	0.006946570999525784	0.002857348262021664	0.004704156151279341	0.003496237401737821	1.0	1.0	1.0	1.0	1.0	1.0	1.0	1.0	1.0	1.0	1.0	1.0	1.0	1.0	1.0	1.0	1.0	1.0	1.0	1.0	1.0	1.0	1.0	1.0	1.0
ac018680.1	0.0025447519469447392	0.016355733359047536	0.018268054156775976	0.00545108766398549	0.004312867112832961	0.015167605705174482	0.02106893404859856	0.0054485940378006	0.013761946447792219	0.01755461535927785	0.1517818890438454	0.008013703329048896	0.011842012105016278	0.013704790335053152	0.004555054803881811	0.03652108276439992	0.007270651908051779	0.011628959169475914	0.0032471359626211073	0.019367779047101564	0.01614070065202243	0.02255506704373227	0.008622062334167704	0.012573049894889714	0.02326884129731122	0.9477042336654501	0.9504950418906044	0.9371073278773013	0.9471915005167434	0.9538465968190173	0.9563362743612238	0.9443602364881266	0.9507439265930047	0.9358492003346983	0.9574663210809241	0.9671771260046838	0.9486573182626278	0.9283210095155053	0.9458196264606524	0.9578626398633034	0.9441640096674486	0.944527425207225	0.9449596486690199	0.9503628205441789	0.9311453108854973	0.9410071203463146	0.9557736143122162	0.9474296568976038	0.9442581988164854	0.9480220318228529
ac018682.1	0.06931226135890058	0.012489130580875508	0.005179363715570485	0.08715876356765001	0.02577752513847085	0.02386735350182868	0.0961787321609435	0.011295446438858148	0.042522685738908904	0.037112860298033366	0.0455293768032937	0.027131569599260528	0.021444928664511413	0.043998462262680754	0.02040255736630563	0.2001960154427017	0.02850352144082086	0.04852463845613435	0.027025739002444156	0.014924455137108229	0.0714560898516462	0.011313542717022954	0.055124989678687564	0.043587593968785594	0.04382540349092682	0.8844542457192514	0.8935078355565825	0.9022150813253146	0.891086104711768	0.8911269693006915	0.894233646600701	0.8957458245149931	0.8896640410029244	0.8967799025835694	0.8876941509251679	0.882790481237297	0.8880377583175458	0.8822480669660057	0.8871423254362203	0.8890374313676838	0.8937476572253173	0.8876750457852933	0.8905572196543705	0.8853745606084183	0.8879445132014838	0.8839469816974984	0.8915417233215379	0.8881314896299807	0.8866882168829402	0.8896442781727805
ac018695.2	0.0002918514452482811	0.0012500400044447141	0.000328402013170182	0.002167778522172354	0.0016232955092847785	0.00022109957973354626	0.004120678576043256	0.0025356232148688387	0.003590566730226929	0.0004642646901973155	0.0006359877806763244	0.0014960011132329242	0.004170090212232981	0.0013265974784011237	0.0013734752624794011	0.005969525439532751	0.003113602316953297	0.006596569086412744	0.0055976798361107	0.003291785402118037	0.0005295242035634744	0.002159337017023675	0.0020425301103987703	0.0009377556376205756	0.0020671504180449487	1.0	1.0	1.0	1.0	1.0	1.0	1.0	1.0	1.0	1.0	1.0	1.0	1.0	1.0	1.0	1.0	1.0	1.0	1.0	1.0	1.0	1.0	1.0	1.0	1.0
ac018697.1	0.1669167813308054	0.0288286017842701	0.013519020757564832	0.008825764447655758	0.028497557613024915	0.039293436352414585	0.029886622017598664	0.036988209596761995	0.039192931997171894	0.04055921027800381	0.04808234380726479	0.24900380883200085	0.03520381874502716	0.005595788839380996	0.027469780019569963	0.0639659223616833	0.03312087342438488	0.0273928094829365	0.03639380211282787	0.024880132681556512	0.14029813052495416	0.02834726792418307	0.006623468910822974	0.03399530958637611	0.04888310482051691	0.9428502059748803	0.9223367825553385	0.9410603212133936	0.9185737247407675	0.9214676510315365	0.914956338222704	0.9198368816479412	0.9164109235963163	0.9148035914068059	0.9145387832376561	0.9059972185033517	0.9292388415214619	0.9084943497514368	0.9168735694160469	0.9236476255793494	0.9275150802040104	0.9135840245387036	0.9240733924306052	0.9188565183078623	0.9258792134397723	0.9363477822115038	0.9241090592562863	0.9578341818518329	0.910600217671516	0.9227305933857265
ac018709.1	0.003922291559516602	0.022217986173087987	0.0013136080526808818	0.02060083010404945	0.0027300629017888486	0.006870027625249734	0.0029519829672392766	0.010004794523358902	0.00611545582433445	0.003856688950130141	0.00047829308666725646	0.053159196717767095	0.0025292149197963516	0.0017903604592661765	0.006732946385697208	0.00534369715642466	0.0156473035745109	0.0118670552749668	0.004910690447791257	0.0005598758496935884	0.00307762337369335	0.003886806630642584	0.0024182001914413403	0.008317348018334435	0.0076846605181610595	0.9917298943425457	1.0	1.0	0.9914188818980617	0.996423809668282	0.992550288994991	0.9901270733897056	0.9952778413352784	1.0	0.9942141762926962	0.974087545857432	0.9958882599956103	0.9751857780370606	0.9850540865324227	0.9975840169478926	0.9955527267020992	0.9956699439435495	0.9927711824154261	0.9917197892518208	0.9937593637431723	0.995676603172732	1.0	0.9961217945793559	0.9841658265462327	0.9922119022983753
ac018742.1	0.0044553857837659585	0.0054168400192604795	0.00779452852824358	0.01429640157895627	0.006130079250988452	0.006702605429971688	0.017225521814992407	0.011717276990235266	0.008761714987496665	0.010314064522120834	0.0021710857949856248	0.011036664118869655	0.00885203542751791	0.00631240365913966	0.0067320110933311575	0.020059757471338598	0.006271567268167625	0.008604144816568961	0.020203593314374563	0.004170051653982366	0.005637004093377386	0.007036191577851976	0.002612525953591165	0.005143195730808871	0.007987313046253431	0.9925041987225437	1.0	0.9909108383580733	0.9972151532586553	0.9989216858490162	0.9977533554852356	1.0	1.0	0.9977820624511781	0.996047236053198	0.9951750629804015	1.0	0.9850590385403578	0.9973799702507543	1.0	0.9859469151483995	1.0	0.9959583633036725	1.0	0.9983884306944177	0.9981563800051272	1.0	1.0	0.98994785813254	0.9963640985582692
ac018754.1	0.004669623123972035	0.004697518840293356	0.003652738186625288	0.0070913251812706095	0.004772466676195081	0.0019287198100680376	0.020917359520407307	0.0018440896108137359	0.00376867572475258	0.00646177331473472	0.0004881697072775269	0.010430045779660448	0.005445569706470727	0.005168742996653855	0.007898228644064871	0.0025330003401795417	0.0036507020570924614	0.0034251416410219556	0.0018188686457751748	0.005231299490298864	0.011606411864686528	0.00469761340417595	0.013995188859808319	0.007193253011469929	0.00555061758557435	1.0	1.0	0.9927115618815978	1.0	1.0	1.0	1.0	1.0	1.0	1.0	0.9918204084898582	1.0	0.9973666665872388	1.0	1.0	0.9979034009736354	0.9962499882636345	1.0	0.9976728494256832	1.0	1.0	1.0	1.0	1.0	0.9985838736032563
ac018761.2	0.00771348613070539	0.017615757512382372	0.0011869841529908542	0.023045408748404942	0.03698627793871808	0.00901737361820226	0.013848808322946406	0.009681470456771903	0.012250132810427005	0.010085182403263488	0.007105071448533411	0.018696663986852328	0.00953904862448146	0.013372821800906036	0.00890789313747285	0.024636157505649514	0.006474140344323169	0.0111323303568939	0.01839622282635921	0.0031022643389740775	0.005562440696364814	0.025159013852061558	0.01687990675107921	0.02261247436883051	0.01294721467335607	0.9798314402999362	0.9925646223261367	0.9724879681549843	0.996061759132349	0.9933540157204832	0.9855393271747179	0.9948425084628876	1.0	0.9945677410514339	0.9966592426371381	0.9982939824578131	0.9799311103585937	0.9702879103223814	0.9961140011421095	0.9943346371214946	0.9658749359238817	0.9913419164915102	1.0	0.9926423971342919	0.9870161064425859	0.9867150643955794	0.997500122238635	0.9759155068843435	0.9810889774020054	0.9883612633347413
ac018766.1	0.003064440175106682	0.006163731114370616	0.0049559881306920186	0.002032292364536558	0.006198037399087364	0.002653194956802324	0.006698305015228703	0.002996645617572292	0.00213135527223906	0.0035593626248461626	0.0030209419582125025	0.0019946681509772834	0.003388198297439287	0.004311441804803729	0.00503607596242442	0.009992126404769782	0.0020757348779688904	0.0073792678719907	0.002895351639367622	0.000523129949029871	0.001853334712472199	0.00626207734936868	0.014468396997180829	0.003476984981380376	0.004390364337388462	1.0	1.0	0.9975700427124955	1.0	1.0	1.0	1.0	1.0	1.0	1.0	1.0	1.0	1.0	1.0	1.0	1.0	1.0	1.0	1.0	1.0	1.0	1.0	1.0	1.0	0.9998686475935046
ac018797.2	0.005463456547414022	0.01998486948669446	0.025555431936560697	0.06455038861503384	0.055196247295378906	0.022843981508814185	0.07025767448126602	0.016837446522235348	0.02367085459254914	0.004630864554461532	0.012490150054744464	0.008740660322522003	0.04828275454292286	0.022195522374925943	0.006193532929326021	0.042775450099126415	0.00797388999823687	0.020327386064205304	0.007880567980798127	0.005541884810655236	0.009555532426260498	0.06446652612072928	0.004382522907308513	0.0534265220397149	0.024518104059542797	0.926309079697084	0.9417877092715343	0.9207370755041561	0.9371133992283284	0.9423316190673882	0.9257760850140234	0.9347106043118737	0.9414599378191695	0.9457790609707643	0.9387602502478948	0.9318601150220518	0.9302089496785585	0.9224264052840416	0.9379128997466498	0.9358693735633653	0.9353504330506611	0.9264659179225684	0.9358822724493177	0.9253704981590796	0.9329310269229081	0.9297199525308879	0.9356265182624156	0.9463173138670049	0.9302791451741265	0.9332047279077694
ac018809.2	0.004043607861073922	0.00301048455344221	0.01731444060312974	0.009236081211337606	0.002656251742085842	0.004864190754137556	0.02473830074834171	0.0035826080292876076	0.00319703290835859	0.006344950766030056	0.00577649217180591	0.004708063792214764	0.004387900226449591	0.002502653749589083	0.003875850048502107	0.006341676669295753	0.0038398207580040123	0.005962283597334556	0.004714803412302379	0.001231437291334595	0.03197302949178436	0.00660432417444721	0.007234028137225727	0.0036346306741009697	0.007782466854840036	0.9972922836514805	0.9944852047773582	1.0	1.0	0.9949427724459248	1.0	0.9978942685354343	0.9986901965750001	1.0	1.0	0.9906590409533254	0.9977477962737167	0.9894712287356081	0.9948930304807326	0.995480384176822	0.9950834443619024	0.9910756260700154	1.0	0.9915048107794381	0.9898118394136401	0.9960892850871825	1.0	0.9861622305084802	0.99111425904021	0.9956048805697991
ac018816.1	0.04259718071633793	0.03220886327471574	0.014791255867214597	0.03952028145493185	0.007785099839680572	0.012313919710122995	0.052894076005830924	0.05355537244175569	0.05000997571880197	0.01008053271512371	0.040300478333609197	0.05099302799155215	0.02422725293564168	0.012668966584057065	0.02943227324494283	0.029415866482976376	0.021251571174154077	0.021961317660912277	0.01315587518627357	0.022461617665137153	0.0349607365717861	0.04171399614384092	0.012796897194588217	0.03656390618332177	0.0281949194132705	0.9101047150565399	0.9230914011766953	0.9131889118934104	0.9223182462726613	0.9249680191493305	0.9208483220120856	0.9198285431455385	0.9255342152189534	0.9273025294692896	0.9157034230183884	0.913239402489735	0.9259574613375318	0.9104464077278389	0.9221082027804942	0.9133758034457797	0.9144513206768474	0.916532556989649	0.9269159228217652	0.9133083768203426	0.9172301271907493	0.9165275890749529	0.9296714096649514	0.9280478690303554	0.912424266376063	0.9189181231257296
ac018832.1	0.0005695987663626347	0.0054777755657043695	0.0013038081404185436	0.014192837211095884	0.014094599008509455	0.0013120331150509562	0.02502041946318285	0.0045046528346945145	0.0059632161620316055	0.001238039173859508	0.0004601945967614701	0.0024152736784383453	0.012027857674321631	0.0069928145294554395	0.002594342162461074	0.0024371973038681675	0.0037933999331877456	0.014643696792652788	0.0019910562095840577	0.001046259898059742	0.005170359270306142	0.00836848633311619	0.002273768230479169	0.007524821190999878	0.005599166767469951	0.9984366674257092	1.0	0.9954542455691099	1.0	1.0	0.9984113657381164	1.0	0.9986901965750001	1.0	1.0	0.9982939824578131	0.9963222961591611	0.9925533136837046	1.0	1.0	0.9928914530517656	1.0	1.0	0.9969957066844956	1.0	1.0	1.0	1.0	0.9978227736293663	0.9985755972705573
ac018845.1	0.003993174485267228	0.014281010906326035	0.000517490280271303	0.011607695898792608	0.011040183498389741	0.0004924009220185421	0.009173221504746832	0.009431158444686075	0.016857106984878037	0.0024506473038319273	0.0060675338730978075	0.006255928078440953	0.009638487452594276	0.002802047268182485	0.008709812822251814	0.01283821294652742	0.018648454389992852	0.044025243950615287	0.013482515992559787	0.011104184545725223	0.0035967420233584332	0.03236663825771657	0.005603099148421001	0.01016913593601116	0.010245756014047603	0.9861158275616796	0.9916048083875818	0.9860519430196323	0.9965893282987148	0.9784754083606143	0.9827642404866721	0.9857301027472367	0.9981476714613036	0.9861597676448957	0.9923833880284545	0.9805045169820957	0.984038172527608	0.9834160481660497	0.9922294684683631	0.9925549783769941	0.9675192030724531	0.9844023944821126	0.9920199815480811	0.9911921990439723	0.9916283945446341	0.9932273058101491	0.9967727276655717	0.9961217945793559	0.9876912846695856	0.9877873064685103
ac018845.3	0.01113994779084855	0.007812750027779501	0.007526966408435014	0.0067743078817885	0.0044455356990324	0.0037586928554699016	0.006835379094348892	0.003688179221627395	0.011291604342629255	0.013516269482840229	0.002622314949458559	0.004967154999872289	0.00953947559052756	0.004145054154725908	0.006130266483530327	0.0035466349255166823	0.0045962700869310105	0.006417061539031421	0.011022069382464195	0.003661909643209174	0.01534956631418827	0.007125812156178135	0.012713104178905405	0.00667477038070191	0.007392849447109871	1.0	1.0	0.9904366591780459	1.0	0.9989216858490162	1.0	1.0	1.0	1.0	1.0	0.9925652639243305	0.9981610704138816	0.994414420732931	0.9946310278990913	1.0	0.9876040726701728	1.0	1.0	0.9908903355128589	1.0	1.0	1.0	0.9966413230013654	0.9956458050618825	0.9974260417268731
ac018878.1	0.003691622318913505	0.04213024515686882	0.00985380396578072	0.033283294886578454	0.042141681446446755	0.00437824274836777	0.03313830151406713	0.025530242190473586	0.023372770426939058	0.001126284363591103	0.008099939379827465	0.008059804618908522	0.01207000445130141	0.02763514673354468	0.006424903289778947	0.03731619770890629	0.02286490534524532	0.025407221847292605	0.010756451102297684	0.009734490604535401	0.004629291508162553	0.05208397186553987	0.004680219941858598	0.04473936127391506	0.018755822439328534	0.9650833442077447	0.9918553270973187	0.9567565421831494	0.98819138290144	0.9718102952496265	0.9677012666273532	0.9854997099511611	1.0	0.9911309755204392	0.9745381537725166	0.9914723931076277	0.9804827563604294	0.9575683901119195	0.9749079126554678	0.9801827754396993	0.9710110942984158	0.9647400685087988	0.9722913184939597	0.9730427664775962	0.9741863905077132	0.969217982476991	0.9819396079995439	0.960000912211995	0.9837732267045174	0.9754053263874792
ac018904.1	0.0011109892844574916	0.009766446673407914	5.623783002507759e-05	0.011065751268249577	0.008645518779856119	0.00018406846701929158	0.02884475003230242	0.009124777267095789	0.005176148518294806	0.0013927940705919465	0.0002844014128466157	0.003240821178318725	0.01604787488373421	0.005403391139929377	0.0029254908710784175	0.01676186497705794	0.00832813375136434	0.01786788498783344	0.0021232578688696	0.004678193664755481	0.0001765080678544658	0.021450821558634425	0.00217155857782311	0.005922208523333705	0.006575058163591521	0.9968734302866556	1.0	0.9907500695167964	0.9965893282987148	1.0	0.9895872262730635	1.0	1.0	1.0	1.0	0.9975873560868456	0.9949643447733831	0.9909761896658923	1.0	1.0	0.9950834443619024	1.0	0.9987218440219787	1.0	0.9977209214725589	1.0	1.0	0.9946898395264692	0.9987429612313465	0.9971458824854992
ac018946.1	0.0010436458105474128	0.017276555523701793	0.002457064883773404	0.025558387935603593	0.018238837055605334	0.00474001431270445	0.047422403188746756	0.015593199689215255	0.008222309371595203	0.0014975367692727176	0.001465587905482953	0.003673234213942633	0.017397665116163353	0.006732611478959267	0.018364552576354706	0.04820775789940504	0.011393021124224023	0.02942505029896646	0.008890206484036616	0.015279558333901376	0.000862705506632621	0.061355412105041716	0.0008600200210227525	0.011243721977917051	0.013515212310716413	0.9711475965572012	1.0	0.9681059707682587	0.9816054129689564	0.9871141042473495	0.9664962601408422	0.9880950023947366	0.9878607585450803	0.9955643974404293	0.9854501612633809	0.981261111936257	0.9855326936934106	0.9714300489676977	0.9875522118799462	0.9876883414757535	0.9816259612949236	0.9845527974588756	0.981724998283513	0.9775644407892566	0.9855980028595905	0.9842641597051897	0.9837522783093177	0.9743805309037509	0.980637606442649	0.9815783651059006
ac019068.1	0.039103537658985214	0.020666686146941074	0.018607325247131462	0.06400237696839678	0.04225764557744424	0.06813143180118086	0.23128708198324943	0.05323806443842981	0.038834036795805396	0.04754760563793666	0.07629710981148853	0.06281148692675281	0.05510625097117302	0.05467746396195741	0.05608920873204376	0.00887454944569645	0.07555587534918445	0.0374249540934463	0.05262746822873622	0.056864221400232645	0.03921516258963535	0.7414527478756018	0.012754354728898479	0.04669092867103646	0.07084235507845696	0.9117081311534323	0.880114752058711	0.9226804901230178	0.8868484572702527	0.8950847388758331	0.8835605737021145	0.8968270938807563	0.8894003455679729	0.8867395302000881	0.8937023856209341	0.8804251178494542	0.8902546343681262	0.8808637940940583	0.8894726771235302	0.8902171794206781	0.914410850889507	0.882256020276974	0.8933977745132891	0.8881140460949201	0.8920996465114099	0.8964492001524095	0.9279381630366371	0.9225569551560349	0.8899487572500464	0.8941515228278077
ac019077.1	0.00784422081395197	0.002604250009259834	0.002542025212514761	0.010161461822682788	0.009617276970366124	0.008488007342162603	0.0179461294771289	0.0034968376476819216	0.010225926706509725	0.015218573346897054	0.0012719755613526489	0.004883187623332706	0.009814424552403623	0.006200821678201034	0.0034466541480094462	0.007479100639469187	0.005720868034158841	0.005201141010440822	0.007833849185358302	0.002092519796119561	0.015281497892540677	0.009448154841628066	0.0037173148157976905	0.008624952709685338	0.007349507513764127	1.0	1.0	0.9961580418502402	1.0	1.0	1.0	1.0	1.0	1.0	1.0	1.0	1.0	0.9922122377321801	0.9976565607567116	1.0	0.9848953260628329	1.0	1.0	1.0	1.0	0.9986963545767125	1.0	0.9963722426117866	1.0	0.9985964908021215
ac019080.4	0.0004708698974253733	0.007243733839594772	0.0804268869041167	0.00590515910320862	0.0017507375120280502	0.00085526959223385	0.010729421426732546	0.0026704636292478284	0.0035362827170501315	0.0010059902377381957	9.521593204878124e-05	0.0017936085090127939	0.004562548469757502	0.0014765757203367225	0.0021375405459595643	0.0060902656825324785	0.003423133302378542	0.003894859024392488	0.0020294964141992005	0.0016946154873374436	0.00127471791588821	0.0036708729289402398	0.00029651310559457853	0.002976739946301635	0.006997013328940524	0.9955785426685013	0.9923810928566311	0.9975700427124955	1.0	0.9981323231847122	0.9977533554852356	0.9960607189598233	1.0	0.9905933645135389	0.9963404176772483	0.9875878324221747	0.9958882599956103	0.9883777268001348	0.9983429192774853	0.9948753619107403	0.9885225499949898	0.995158944647578	0.9974437401992199	0.9959694387258226	0.9893150295432368	0.9916549589550488	1.0	0.9857617224537449	0.996025129721826	0.9942613116005646
ac019117.1	0.10765344407620858	0.11572490699338658	0.035510466290480984	0.09041884823150384	0.09280330598037927	0.07325316039366621	0.09782604925903288	0.12871679287524607	0.0911430544178114	0.07307376895533756	0.10161284191580439	0.08605022649109391	0.10287088698474367	0.07395291914614063	0.5779618510095026	0.08717831286880062	0.10277108405904758	0.08296141829241206	0.08315677848786092	0.07853313710445661	0.08916054543733418	0.09881246808592938	0.1022149621016198	0.09851909233950645	0.10885079492563247	0.8565286099032987	0.8653279456950261	0.8652225087788428	0.8630358641962659	0.8779855201765008	0.8712258577102219	0.8603168268923835	0.8710538093389283	0.8609541707078605	0.8594453350810585	0.8548337631622601	0.8588526832517727	0.8555789687058574	0.8649261115356961	0.901124431290014	0.8614047808530061	0.8675946576128837	0.8580022016194716	0.8748607837140505	0.8582445287617769	0.8667999961773389	0.869482955337517	0.8597376259590067	0.8648301183080519	0.8651841559495225
ac019117.3	0.0018970343941136347	0.000312510001111217	0.037404750481673986	0.0056460199217108755	0.0008518833870176035	0.0011486095548120222	0.0034176895471744236	0.004086033931368292	0.0011547321333823329	0.0018441764208911035	0.001732170158114119	0.004633854104460565	8.900699521202761e-05	0.0046024454837780985	0.019574260144756533	0.0031137609976452907	0.0027555324942033386	0.0038057129344688996	0.004521196842518253	0.0005081420107731154	0.0012479516576312352	0.008421414366392354	0.0012187700943573695	0.004897845210765515	0.005013524569896121	1.0	1.0	0.9982817396051732	0.9986075429110743	0.9975888629417875	1.0	1.0	0.9941431759006852	1.0	0.9985059123498989	0.9982939824578131	1.0	0.9843257403473823	1.0	1.0	0.9953122052322659	1.0	1.0	0.9976728494256832	0.9983884306944177	0.9973927644917074	1.0	0.9924911809950906	0.9971892498212899	0.9978723183381981
ac019118.2	0.012490520170941518	0.03566024708097088	0.007810053185170086	0.014196552477296667	0.003044487849661699	0.01846866301433697	0.008888427141232369	0.013879310119814059	0.006588850624269904	0.0031859415857544123	0.0007095553401257798	0.009834164501143952	0.006492511456677317	0.005759606812408562	0.0064823518418371875	0.013119058540404065	0.009804705866700448	0.02093200796491097	0.009423966138121215	0.0019793863142157225	0.002941366164102577	0.0404084944234528	0.030206647680247604	0.006570597065292458	0.01205210445546128	0.9945850632242302	0.9866541821988554	0.9836269819184855	0.9926334156003512	0.9789634465259531	0.9908770596222743	0.9904693277897478	0.9977313863243417	0.9891394886040416	0.990436727927417	0.9734839105642837	0.9963222961591611	0.9757808127157184	0.9916344963642705	0.9898972709305807	0.9819884826035099	0.9854881775092992	0.9944293293110698	0.9882933600504108	0.991944244608766	0.9780361959334353	0.998556669867841	0.9827308718842769	0.98421559403894	0.9866276263311647
ac019129.2	0.00248073728461012	0.0034985455586668923	0.0010678352864023652	0.002055314856641794	0.0019184401473365284	0.005405136678270822	0.003749274820633399	0.0009220448054068295	0.001979115609936292	0.01176137215166548	0.0005564893080918031	0.002493335188721566	0.005342928084423482	0.0021557209024018645	0.00030521672499545665	0.0016928948443420881	0.0032003328251966447	0.000887999684709433	0.0028152396771211567	0.0018159668833478313	0.0013388070800330657	0.0008637348068094546	0.002127873222593603	0.0010226426415824454	0.0026192519063868657	1.0	1.0	0.9951404438389873	1.0	1.0	1.0	1.0	1.0	1.0	1.0	1.0	1.0	1.0	1.0	1.0	0.9985174670463338	1.0	1.0	1.0	0.9983884306944177	1.0	1.0	1.0	1.0	0.9996494217792963
ac019130.1	0.041374560388640055	0.0481530825311179	0.04612687997140152	0.05429654941853164	0.08012935065361461	0.047858442417925216	0.09723017687055582	0.008052965205849418	0.0035588626700946624	0.03919276373738217	0.042409759266599685	0.022654622930470308	0.05552405110200274	0.033349679568648316	0.018456371812488975	0.09943392513826711	0.020560089887792794	0.05873047211493039	0.0407041346420524	0.037834289349589725	0.04477030454642622	0.04606474084323235	0.03491751068473227	0.06255674855197896	0.04535721097874492	0.9045077575055993	0.9275780394183502	0.9057613017601623	0.9120246201406624	0.9165636721831268	0.908468465747023	0.9193486837927395	0.9103728331853207	0.9221875717788105	0.9108720811999522	0.9099755309929818	0.9094008082110382	0.9062040737316501	0.9104088816562395	0.9126488581784766	0.9150582642384827	0.9077049795383552	0.9093533958253122	0.9020606353516627	0.9109524108214658	0.908331212420678	0.9118273992441107	0.9093928597991808	0.9126548313914679	0.9112791765851945
ac019131.1	0.002975667283380521	0.006527477461617394	0.005431611877383295	0.007972950869066613	0.008085251654836636	0.007671767584127904	0.010328505956457635	0.006128131649523498	0.006791486969167516	0.010485916883591403	0.0035259685227287435	0.010015708765537631	0.01346907784193729	0.0044084430311285335	0.006461415192147626	0.010900953544365027	0.005276067703165458	0.006692331933346889	0.007969142244460194	0.004170051653982366	0.024983358558100775	0.009753709121656571	0.004572327677462393	0.011225909579375587	0.008368256760632214	0.9977891363650107	1.0	0.9901332284504731	0.9975882325089495	0.9981323231847122	1.0	1.0	1.0	0.9961585768257443	0.9934885123748673	0.9896272278167096	1.0	0.9812214032760422	1.0	1.0	0.9872552903389588	1.0	1.0	0.9986563987948136	0.9983884306944177	0.995676603172732	1.0	1.0	0.986647342728194	0.9959777210454654
ac019163.1	0.01316299595316409	0.004019395560518843	0.0007851472167717833	0.012674346914955968	0.008577560631757283	0.0017693898563769495	0.015886469504569876	0.010834026463530459	0.012082559316947962	0.012651969184032337	0.002384954177536178	0.024917427842898316	0.01449455477109702	0.005385059162649676	0.012971959309344869	0.00915917168528616	0.01765779291244754	0.012054124987223016	0.015260675453452131	0.016418641641414412	0.012021287678387851	0.019796737035115534	0.005957067689684014	0.018255449426790867	0.010141218597208804	0.9950567610278036	1.0	0.9789554577083783	0.9891298306442593	0.9989216858490162	0.9936464644608141	0.9907045176487106	1.0	0.9961585768257443	1.0	1.0	0.9943327166290132	0.9899764739598984	0.9961140011421095	1.0	0.9848230202958336	1.0	0.9981924267740837	0.9946262010486467	0.9967769659337977	0.9981563800051272	1.0	0.9941831472748331	0.9974859720753004	0.9952407342689842
ac019183.1	0.0728806536025495	0.04901893097320296	0.05677193866659942	0.06851775544414533	0.0549355216560453	0.11210146105237173	0.06634735682901405	0.06406148264766777	0.03733022107193621	0.425979116840071	0.08492090837425743	0.029175654821314113	0.05246092603589123	0.05087841022830484	0.07336966072518744	0.04127963679474253	0.042773756042503525	0.06413094798569625	0.05553295361164477	0.04084681552935813	0.06995358990858587	0.05548837198022503	0.0642949208063983	0.05468808738101558	0.07727708182292797	0.8878429422121159	0.8853359646564344	0.8818917266593467	0.886288022022067	0.8924757850073375	0.9008970635587991	0.8929024694525951	0.8907715037576089	0.8963901536436429	0.9108182771924944	0.8957492905522508	0.8985169013093837	0.8872035492689926	0.890611193675283	0.8879466173070656	0.8854673319979595	0.8873982437055322	0.8921494973480093	0.8835209749103414	0.8902317521675038	0.8910820749261763	0.8908304451452207	0.8884209669809157	0.8852143375274135	0.8911427411894315
ac019186.1	0.004119012963028541	0.02863964779349657	0.014522524200336414	0.00922881846708823	0.005097830110870516	0.003295267357746806	0.006330928227292976	0.004967945726517644	0.005951528544892122	0.009130538907213949	0.025460551509426197	0.010830211140500333	0.005937056469613882	0.0038450976708547103	0.008419391920995944	0.005417590992522087	0.004666826144982032	0.018458947779318943	0.016359540025768317	0.0006647914174908775	0.003905311526448293	0.0072521252795543206	0.009577735986362006	0.004331190898028725	0.00993032011330815	0.9955785426685013	0.9961002039401365	0.9954542455691099	0.9909788335610099	0.992078074710806	0.989114137001597	0.9936837385671371	0.9901151566877892	0.9937276246425191	1.0	1.0	0.9866221944408079	0.9724684133134124	0.9951692352193219	1.0	0.9792816031900564	0.9885491163233611	1.0	0.9949731957957765	0.995442138650918	0.9909710832946395	1.0	0.9856960685379437	0.9867064690059049	0.9923676004622835
ac019197.1	0.5010185807191759	0.2250640090736536	0.31784170859567956	0.49187775049335847	0.4442877146886854	0.33098749295987206	0.5564845195294108	0.29919958560475374	0.11408753951561754	0.3097461086529719	0.4349869619945526	0.45866245587216153	0.18125767476143018	0.13350628856078742	0.3713971589302587	0.18708325036789544	0.3819554362563662	0.23050739839922008	0.3256556995300129	0.4782217257227388	0.07666284628441737	0.12993999344671536	0.37264932473364853	0.35133405555994657	0.31209116267803333	0.6854368195473852	0.6648966370675291	0.647569513371807	0.6871532727965604	0.7022773732982793	0.6981075520856865	0.687621027295672	0.7059541921970891	0.6708206679634723	0.689287180757193	0.6948462852865538	0.6662977670259889	0.7061883917259557	0.6791235363375557	0.6809103307028779	0.6563053474073524	0.6507346040660719	0.6949761301969051	0.6536990062709362	0.6673926787720541	0.6833856801870646	0.6915268855005179	0.6592224745368718	0.6772077343470716	0.6803355027288488
ac019205.1	0.09270903868302002	0.11653519304552104	0.11617556386956097	0.21175681898015986	0.06549247896362456	0.16633756295458052	0.11571548348400203	0.16380092444342811	0.17523320285427718	0.1770943328291576	0.12333929609082667	0.03452487040162238	0.08540712778410033	0.03304213780000807	0.15201996229928894	0.12804376924262562	0.18779467815381257	0.05872307567524081	0.03292118835517397	0.09526359139158028	0.09669001747284843	0.3287149354291576	0.20733350641088605	0.30995913333685077	0.13425779789284026	0.7699503016218867	0.784371671822296	0.7605217774510806	0.7848604191163536	0.7829081446200734	0.7708806228438474	0.7861956666925367	0.7877188566567258	0.7802531981647973	0.7894305759374582	0.7812729359250664	0.771347007211145	0.7573009093141897	0.7768136306630811	0.7872772680997738	0.7603671588260098	0.7725831208421025	0.7833500044456547	0.7739325148228244	0.7751173986060108	0.7728900178767519	0.7962651830414549	0.7812343839405977	0.7735933028957362	0.7768531640297598
ac019211.1	0.10969908067042544	0.1007189870279014	0.03836379141954306	0.06987238869029247	0.06360666035426026	0.3200028206626287	0.05672597229096566	0.08933277941906781	0.08246617824849854	0.0983919423001853	0.10865897977131797	0.04215321623281797	0.076904605690408	0.10289024704290728	0.09716490167747362	0.22437253814167557	0.08931522677348507	0.17282718225375582	0.04880341920896689	0.08684693695570904	0.0505755909861888	0.06683944763310569	0.10133962760526799	0.09477217291683528	0.10919679708419071	0.8673739477239876	0.8580999909701746	0.8786720541251988	0.8668885719103668	0.8700257653149484	0.8922297693899549	0.8653643968187326	0.8597431641957188	0.8652103166278873	0.8670313050732865	0.8581276007407483	0.8623937822598743	0.8615044184564151	0.861991162205655	0.873179303507022	0.8722940185747644	0.8606863612940665	0.8724448483249017	0.8611653833466247	0.8614930412061962	0.8669405768259579	0.8659199625091695	0.8602612684929928	0.8685580139456736	0.867648738344426
ac019257.8	0.00905576221695278	0.011440863827425532	0.003887718333612783	0.01387693691801508	0.03488612538399925	0.013670311923584335	0.04120164473536634	0.019934816789152154	0.022719803303786874	0.01378811736438895	0.004328723426538407	0.011759237170141231	0.0029794538437344052	0.010567493088148174	0.014485477084104881	0.013524511327109981	0.00673089646740676	0.012096022017057282	0.009296859373614722	0.002989839177250054	0.0275802249560305	0.05014896584810134	0.001033637984215391	0.03618187127402486	0.014934423088336812	0.9795921633396049	0.9724355839074104	0.9623058175924066	0.979429807932857	0.9747557869927372	0.9915961225558455	0.9837747282611392	0.98536892667419	0.9822794068912203	0.9856813386023309	0.9905047496051256	0.9819131374337299	0.9699450319317088	0.9920549188425903	0.9786346861281088	0.9791242212558338	0.9819094254584939	0.9959583633036725	0.9649905584091826	0.9689596741062557	0.9816355972012728	0.9873431796225961	0.9619732315583822	0.9759766477916384	0.9801237638607937
ac019330.1	0.012850492598656194	0.011526140626249366	0.023277177600863744	0.00501303136783826	0.004861239878497896	0.017652203397042106	0.017855567626330376	0.0072427184860923005	0.009414269764093363	0.08064592616447698	0.010325060689610822	0.012234544010681941	0.012452477582283454	0.16273415765714488	0.018486849906578555	0.03603323903166761	0.008068603532832197	0.003103035110251457	0.006633632354475203	0.009592821318284041	0.01874547974411512	0.003323024089824647	0.01305839534964176	0.11353551647165877	0.0237993069114683	0.9401716694699874	0.9265316734533782	0.9281551409483045	0.9370580373811963	0.9463300158035219	0.937245344368944	0.9455880422146548	0.9436352827785234	0.9359518325655453	0.9423948053922893	0.941158307075242	0.9414741362407266	0.9336245550850116	0.9557225510019507	0.9373476824787305	0.9339648210842554	0.9434630446621636	0.9459206248201697	0.9368859199157565	0.9443432306025356	0.9356809263359523	0.9465063595596532	0.9380246043256776	0.9460690349521217	0.939156308353194
ac020551.1	0.037517300778612345	0.0358263924517321	0.5107382848884513	0.018899252000386585	0.028751041788605082	0.04002954251034239	0.037868629444700305	0.02984187932775023	0.027709690958485154	0.015841934000908407	0.038512572713339445	0.028009792199510154	0.03159319892882597	0.035548840672735754	0.03175234004519064	0.02458298049023656	0.029715110097839097	0.02863071375226004	0.028283306163448034	0.03688565195879907	0.03227362872891039	0.010114848810618781	0.036493749421316134	0.028483458219748285	0.057048607399626854	0.919182303726717	0.9193321583946409	0.9970239588537795	0.9411571983277829	0.9245064888643671	0.9169829527110129	0.9143887940644766	0.928580538178261	0.925613345431201	0.924543177455062	0.914643643356493	0.928431659126197	0.9168979203082938	0.9210604724480471	0.9245625845793003	0.9239785032804069	0.9241334677159744	0.9288013786608658	0.9245621825541158	0.9129042069526394	0.9212997805927458	0.9519248019000459	0.9158947727109452	0.924178837312617	0.9269100079084838
ac020558.1	0.008318315509297066	0.006885958834475382	0.042085663567324266	0.016645869299328573	0.020830512380486672	0.004562741124189642	0.022352323421322928	0.0116306992658634	0.00907757600165314	0.02275109803471935	0.0030152687290562787	0.007881601834374476	0.02548533253009125	0.006488447565509199	0.008944273180766417	0.009236074819188493	0.010959534701804562	0.007998159071649172	0.01176548113576632	0.012984907942886122	0.008007220582473714	0.010450458559708789	0.03984000013264762	0.030902900482153946	0.01428334672295645	0.9912983897752106	0.9897531641341919	0.9678567897319483	0.9836014695005354	0.9900624777155465	0.9872006360445142	0.9844699835984246	0.9977313863243417	0.990335798806971	0.995774356867418	0.983390746932468	0.9837248281178538	0.9637132209752273	0.9866499655536429	0.9881707655395746	0.9714632623013097	0.992820395506004	0.9917189125318601	0.9841189114821823	0.9856881434042173	0.9835286045239352	0.980505833073154	0.9808774748326531	0.9829231305961467	0.9846106502143344
ac020559.1	0.005275833302977269	0.044031316935821144	0.006896415207235541	0.050605518499799405	0.018569025334458648	0.007937387736270948	0.0074112063930756485	0.014204497535929516	0.03909813522630119	0.014950558233121825	0.019984225787623874	0.10568318004494771	0.003653649399329128	0.029792432993683508	0.002310864515835512	0.03346296268915394	0.025466348897488573	0.04983468963784294	0.028373704273320838	0.03308417632273223	0.025742611096471305	0.09940212104229049	0.13263171909536658	0.015216727010300336	0.031026996049618394	0.9161361986412476	0.9135285263163189	0.9075200940240103	0.9094202081410905	0.9100810011795394	0.9043640195042817	0.9062864851123345	0.9115832125340217	0.9087659240396044	0.9128046835801155	0.9054666506358833	0.9160328518809497	0.896892269297348	0.9077154240099773	0.9131148569923552	0.9025239668965118	0.904641059833275	0.9162892997441255	0.903597661566505	0.9068837720173412	0.9093812299679869	0.9148232122918788	0.9547190378395097	0.9059687381308237	0.9104377260142804
ac020594.1	0.006596338435078417	0.00283029110251802	0.011960458777955936	0.011632787371879564	0.0070615268085530815	0.027721743037717458	0.013345813217168672	0.012396275475181663	0.007916436814351434	0.009970273851806703	0.00042952491313948983	0.012039135415851766	0.008204669674303026	0.00943264547286392	0.015242631950744589	0.011624137469783817	0.014929889406440404	0.009778909610980486	0.013868486252979841	0.004071906110335284	0.006514190561968126	0.00943191935340185	0.0038781606801859634	0.008181614766424188	0.010115543934743499	0.9950567610278036	1.0	0.9874988728828418	0.9920030093591929	0.994193887646744	0.9932611995509184	0.9970221009757877	0.9907415328176921	0.9908582061562449	0.9892310881158811	0.9822935456410797	0.9954958779144547	0.9778358535270889	0.997129917614743	0.9943346371214946	0.9754766843715572	0.9908170743176002	0.9961657406905332	0.9820479035135747	0.991944244608766	0.9863999455428955	1.0	0.9875155408532169	0.9931162286271396	0.9904212599028731
ac020611.2	0.08216681644687177	0.006688729418385403	0.07236742793138806	0.028134771615486644	0.15540295582230737	0.07065378229208635	0.10378165691076484	0.04535948387928203	0.06261561790332737	0.042202029758965066	0.09658872346374006	0.04718582980892051	0.028194209454513685	0.02146177676374309	0.059985395727661074	0.07989741376642386	0.021982325133393064	0.22946762721660657	0.06609778756436457	0.0154029464928363	0.08125193391118354	0.23175809104604234	0.052480210360087806	0.11974881448679192	0.07538962374332363	0.8704962123289821	0.8791637458831841	0.8677805781879034	0.8779759306007388	0.880701093120766	0.8712818009180975	0.8798209765669901	0.8762766972125051	0.8856386075597993	0.874305529992519	0.8735789071838895	0.874333189690546	0.8731680082873314	0.8739143475930938	0.878397419669627	0.8798499866439846	0.8733427840022797	0.8845658989467006	0.8702181193299868	0.8744591161406998	0.8707413601943934	0.8849404170678841	0.8793535357667808	0.8804507718458533	0.8758639902616338
ac020637.1	0.015167927871606854	0.055589924658558096	0.03286459032380461	0.03367697310322693	0.03683283906141405	0.0403974216840716	0.042917335428496815	0.030650682414623875	0.039750946167425846	0.04525639243365573	0.061835969110135544	0.048315548684765064	0.01612147806821935	0.052174579452923156	0.03793754447250191	0.006114145520047075	0.04339617494493913	0.04324846305700584	0.0445082323575655	0.05202525889512071	0.03985060965474529	0.048857077055085685	0.5491549477286936	0.028220397870137925	0.06030374136444326	0.9419331216735766	0.896379810854131	0.9096548103365625	0.9133167521041603	0.895919639522964	0.9031589460421805	0.8951335231867856	0.8936338933862924	0.9118079292623456	0.8922564979076847	0.8924778378581327	0.8959529681398617	0.9333843709537718	0.894744589978431	0.9087225345988914	0.9481927050723353	0.8964572745061096	0.9086373672204158	0.9013646494314547	0.9020451351310491	0.9004124177981189	0.8945230687685676	0.9813905984357338	0.901983707799999	0.9088331093671019
ac020656.1	0.025854526627095257	0.022332314262353326	0.031047063975807733	0.01689296718035057	0.021354811611679257	0.022667734241003757	0.00978624023786186	0.14425842251980076	0.025742724573031298	0.022342077779373033	0.03565420987114823	0.006509634987325232	0.021672358000961817	0.015100080821771888	0.010283226096074564	0.24104942307318422	0.042754707317701326	0.019715222319528936	0.024834699089050623	0.0257454613181607	0.02664660931341037	0.01876115464941901	0.021637477377689125	0.01755831943098595	0.033963378638579005	0.9322739499080812	0.9357178358014557	0.9267194985654578	0.9283458049816485	0.9583290893030814	0.9329274389939268	0.9307950174676691	0.936216480743922	0.936105866447982	0.9358172084105019	0.9257395278147579	0.9335606951267663	0.926561875361541	0.9260361299168696	0.939148306760786	0.9614008920623842	0.9351602191950629	0.9277386642559444	0.9323994178425469	0.9268061367131981	0.9300035596653932	0.9283486016287723	0.9367626721107167	0.9396298629548219	0.9337014127008344
ac020659.1	0.0017511086714895325	0.0010417000037039029	0.0004595841498148349	0.014678550008873734	0.0008854339141553267	0.004581914766870362	0.011287642943851001	0.00737635844325479	0.00779009210966513	0.006125966787710879	0.0006359877806763244	0.006437220302258819	0.008340180424465962	0.004311441804803729	0.005583171222977412	0.008382915951431008	0.0019600908709872192	0.0031714274453907114	0.024995873366288796	0.0009863081450327195	0.0010002032273128834	0.0030230718238331298	0.0038497152356168885	0.01175953004270562	0.005111894110654905	1.0	1.0	0.9927115618815978	1.0	1.0	1.0	1.0	1.0	1.0	1.0	1.0	0.9960992334720682	1.0	1.0	1.0	0.9940706821191482	0.9969380684792379	1.0	0.9980998752329318	0.9967769659337977	0.9968068468670263	1.0	0.9910112144297115	0.9982222904186683	0.9984242686903879
ac020661.1	0.003356291620354886	0.001666720005926337	0.0007662713640638606	0.0017613200492650424	0.0005902892761035768	0.0013265974784011237	0.00529232695749113	0.001152556006758556	0.0012179172984222982	0.0024118492661322783	0.000794984725845367	0.0036365200289719237	0.0038553738329593595	0.0004974740544004599	0.001678691987474781	0.0040226009652371076	0.0027555324942033386	0.000887999684709433	0.0015441875409960447	0.00026156497451497397	0.0005295242035634744	0.002591204420428441	0.002565558246250455	0.0024543423397979307	0.0018112559009943123	1.0	1.0	1.0	1.0	1.0	1.0	1.0	1.0	1.0	1.0	1.0	1.0	1.0	1.0	1.0	1.0	1.0	1.0	1.0	1.0	1.0	1.0	1.0	1.0	1.0
ac020661.2	0.0012324332220871677	0.01335146113992776	0.0037551367334556418	0.0315733183496177	0.027683415472882115	0.002418199995386689	0.04560599996450791	0.013952721941560893	0.019484157051419624	0.0022835263210146126	1.57733286353528e-05	0.004635393581168563	0.026891321565918783	0.01752785907241521	0.008285734276717529	0.04540788061375431	0.013408211950325481	0.040109969507220754	0.005954222284615197	0.04299794977439357	0.0009540554224636662	0.02828988991265485	0.0003988931260296516	0.011036615756854457	0.014639362276659785	0.9723423825700565	1.0	0.9727720925169279	0.9775942913015648	0.986159803659376	0.9750972650323889	0.9897963285887981	0.9861493364298431	0.9977820624511781	0.9898708429700723	0.9810309255198665	0.992199949911279	0.9591095586543494	0.9849628455757459	0.9871108018537206	0.9761696455761572	0.9790461801908779	0.987747948021077	0.9856664524061499	0.9939709073873931	0.9824353969707563	0.9809353698966919	0.9794676774466533	0.9772830814067317	0.9822964145630909
ac020661.3	0.00038276511784372444	0.03696686282015301	0.0021243744305364893	0.033308480454590915	0.02085742728370558	0.005413343904754118	0.05540242140177583	0.021460686927223773	0.02209100635263065	0.004602668060736542	0.002027402692772112	0.011090056282703245	0.021904927453730787	0.016452265962729435	0.014778816059093858	0.06604742361426211	0.013434722852134363	0.009963697660251488	0.01246738920218974	0.06622052505904442	0.004426154548235019	0.06255376216025561	0.0004121287223894575	0.013622771797830537	0.018103822590925946	0.9626043078766451	0.9954461241938255	0.9729383133140249	0.9800959037273219	0.9656398372148899	0.9597747286581324	0.9747545311800722	0.987377015187738	0.9728293786246344	0.9696976079740109	0.9504087566641961	0.971991981233746	0.9501072575021072	0.9684735203401227	0.9707134765983935	0.9689151531677904	0.9566671286202999	0.9644701557771718	0.9697441116619776	0.966584256365412	0.9659478258822066	0.9761652648703929	0.9587496183696022	0.9614381090098877	0.9673534460117749
ac020687.1	0.004143809398736075	0.007248665572001035	0.004281141057871646	0.008954204578842526	0.01090254592718361	0.004077811571845163	0.026793220060914644	0.00843324366304061	0.005176148518294806	0.003404607728113647	0.002845148774297648	0.006359673358994864	0.013987863868200709	0.004311441804803729	0.006409551224903821	0.0268992383328699	0.013966727827552795	0.013657660732157576	0.009119438059201698	0.007054036397796901	0.004885982108586345	0.01564949582887118	0.003754702124785318	0.012557577507749003	0.008430423321845754	0.9955785426685013	1.0	0.9914112326448197	0.9965893282987148	0.9989216858490162	0.9936464644608141	1.0	1.0	1.0	1.0	0.9982939824578131	0.9981610704138816	0.9876560619307249	1.0	1.0	0.9773219107756612	0.9978348452025602	1.0	0.9986563987948136	0.9931639473048344	0.9981563800051272	0.9979588406535368	0.994346991004311	0.9954680400365646	0.9963140058341197
ac020704.1	0.012095464726977496	0.03424254689859125	0.00520651301673444	0.12380217331447646	0.01870640136508371	0.012477342556339784	0.2379015566997432	0.017352056440074596	0.012586963998800866	0.0253718824516573	0.029282120658177452	0.013028595217319371	0.026864784407114022	0.024683321954332316	0.024016828281981945	0.005695784729558055	0.02495966783300756	0.12873069286299854	0.018690579899882685	0.02954380969039381	0.025483170978092627	0.08920331098367959	6.0493448631907006e-05	0.014093255829699062	0.036311946909779534	0.9675362792244773	0.941062563097206	0.963978117190681	0.9387992243266895	0.9343246357732531	0.9420539957366151	0.9533605001081316	0.9235999987923807	0.9510592463487634	0.9313563667517204	0.9277352414827401	0.9316220359788407	0.931508732651314	0.931113399063835	0.9334110241093933	0.9510305626789658	0.9177075719985622	0.9378318423131696	0.9255441000757589	0.9292682004127355	0.9299303589007277	0.945902574228759	0.979558814791234	0.93162555966975	0.9398585424549503
ac020718.1	0.009118921616979848	0.0028933996299142857	0.0006998984774170823	0.002633919454636652	0.002728198713001889	0.0023479365449580783	0.0030634678564912094	0.004798508288258706	0.005547395906052215	0.038578091392458685	0.017166943253627755	0.003221305800747849	0.004051060647054456	0.03445166420111403	0.0028358447968913204	0.0017567554434915677	0.007773258314291874	0.008048679163569453	0.0005397946072518197	0.00013923512280475611	0.0005588369071196638	0.0025426561343007245	0.003898800059350461	0.06889848067327257	0.008778598909208566	0.9910222624341746	0.9700641845947198	0.979064146122574	0.9837196085952424	0.9917196374622513	0.9903403706033433	0.9899053686555623	0.9918225003946979	0.9804426191151305	0.995275675171888	0.9914723931076277	0.9946392111217939	0.9752550242744036	0.981389202032464	0.9940827933713866	0.9610285123991572	0.995158944647578	0.9937393195965907	0.9778051185987936	0.9828141833531246	0.9891763186586118	0.9932314145966195	0.9779344851965961	0.98876254760354	0.9857626356401414
ac020741.1	0.0020907062901465174	0.0207846746157465	0.006862365919435759	0.00523108484689608	0.013433976948376437	0.003911555898329625	0.06759857040418304	0.0008949578018425815	0.00420981976393948	0.003404607728113647	0.0008923582208262261	0.0025236331647665246	0.008868736399404999	0.01346564859698256	0.00019345819088517526	0.0034915800124349847	0.001165723740772981	0.008439973458994686	0.004104163348987526	0.0006333676510209462	0.004687202649143799	0.02024483992674644	0.0045926848631113945	0.0018668243020090979	0.007569216809543218	0.9903665992797331	0.9915229509630694	0.9975700427124955	0.992249004601023	0.9946090556135245	0.9970228300837063	0.9985110092593149	0.9820173730182185	0.9950409471509176	1.0	0.9878239808999916	0.9909940391267716	0.9902821606568502	0.9893299474021964	0.9866668656972803	0.991358032184579	0.9816535268225405	0.989464859435844	0.979395691362709	0.9891944085193753	0.9913552256021735	1.0	0.9963722426117866	0.9918556550645495	0.9916898338660257
ac020743.2	0.0002918514452482811	0.0015625500055559312	0.0015325427281276441	0.0014341159012282694	0.0014757231902589034	0.0003684992995558848	0.007264219964977177	0.0016135784094620093	0.001979115609936292	0.0010832842771270695	0.0003974923629226835	0.001246667594360783	0.0026063063826455937	0.0006632987392005619	0.00030521672499545665	0.0028994837849159274	0.0016309345469755073	0.001775999369418789	0.0015441875409960447	0.000523129949029871	0.0012871817775072787	0.007989546962987589	0.0016048450867418415	0.0022498138114814105	0.0016341816596508456	1.0	1.0	1.0	1.0	1.0	1.0	1.0	1.0	1.0	1.0	1.0	1.0	1.0	1.0	1.0	1.0	1.0	1.0	1.0	1.0	1.0	1.0	1.0	1.0	1.0
ac020765.2	0.01722677390371231	0.00577345936577519	0.005036482394034105	0.020438837937687745	0.019199746316730302	0.00040656176755627646	0.010090503375131173	0.006277413447508966	0.00622121176001795	0.0736399091027762	0.002791902646860378	0.0143465599506314	0.01489762773591034	0.0029820712075588098	0.003601309452490448	0.003813920269351042	0.008198722663077765	0.016420186722189943	0.0002583857847767724	0.019427533103198495	0.0025788172143018577	0.0066888775810287635	0.008961778226513978	0.002695299675344684	0.010408765443357471	0.9814629147205399	0.96914603780406	0.9631269048210741	0.9837196085952424	0.9858697526701841	0.9826915439828043	0.975774764835405	0.9862112097585758	0.9941326099124632	0.9825979661173146	0.9749921659233776	0.9911835353456174	0.9712823032031958	0.9766769677987985	0.9927534599909946	0.959638567201398	0.9740014569971019	0.9942846513452949	0.9633971936692376	0.9817555763169932	0.9865881229805776	0.979725271339134	0.9740372728467214	0.9712970718708338	0.9789105524245544
ac020779.2	0.0026266630072342987	0.01066074222281485	0.006362025342526905	0.007904242127085188	0.00815320980293547	0.0022555669305461814	0.016374098809217516	0.0025356232148688387	0.000913437973816762	0.002166568554254139	0.001033480143599008	0.0017453346321051422	0.012311136249743077	0.005647885073774582	0.02614849248929064	0.0025793383263982123	0.006425859889882145	0.007475030718924844	0.004166403775492733	0.008937655574870564	0.0044793235700125115	0.005398342542559149	0.006358828451276633	0.005419145664894272	0.006286431914021788	1.0	1.0	0.9970239588537795	1.0	0.9984750408845918	0.9977533554852356	0.9970221009757877	1.0	1.0	1.0	1.0	1.0	0.9899764739598984	0.9961140011421095	0.9982916212440667	0.9885225499949898	1.0	1.0	1.0	1.0	1.0	1.0	1.0	0.9982222904186683	0.9984127197294483
ac020892.2	0.012684076172745182	0.02298197703467157	0.007654710512711652	0.0015934796742929141	0.04388112300624959	0.004988552287055122	0.014945131144061935	0.011824510118382776	0.01208827913462761	0.0018328112425339115	0.0005799816974635535	0.008823019435133644	0.03917538661542114	0.02291944160193655	0.008887329697379787	0.0033242317015934448	0.003103477082344985	0.031055088074437062	0.016540158579753973	0.0014765664376363934	0.0018826084542478462	0.04362318092417494	0.01114472356148151	0.03068441885550873	0.013767627895197657	0.975940305069719	0.9689044641577005	0.9583062404679571	0.9946076463324307	0.9882931455717383	0.9690348422374256	0.9827848570636399	0.9986901965750001	0.9722982489167508	0.9856038641222046	0.9911380658363077	0.9544861387458901	0.9792186668618014	0.9884660359050925	0.994598222795671	0.9792788638178427	0.965663912921865	0.9720018634395322	0.963075686319602	0.9859620614739547	0.9757210352230011	1.0	0.977740311695752	0.967177520819039	0.9780881408755263
ac020900.1	0.00014592572262410206	0.0006250200022223571	0.0005473366886170213	0.00149034773399345	0.0010330062331812017	0.0005895988792894311	0.00398360449692302	0.0006915336040551028	0.000913437973816762	0.000619019586929754	0.00015899694516904262	0.0004986670377442824	0.002943166599033448	0.0004974740544004599	0.0015260836249771294	0.002558368045514058	0.0020757348779688904	0.0020297135650500335	0.00038604688524901116	0.00026156497451497397	0.0003530161357090086	0.0023752707187260193	0.0002917900157712859	0.0012271711698989653	0.001056741679583544	1.0	1.0	1.0	1.0	1.0	1.0	1.0	1.0	1.0	1.0	1.0	1.0	1.0	1.0	1.0	1.0	1.0	1.0	1.0	1.0	1.0	1.0	1.0	1.0	1.0
ac020907.4	0.003356291620354886	0.008038791121037687	0.0015908955301428928	0.0059620347114161835	0.008940663417907944	0.0023592735603180943	0.00375840295041166	0.009124777267095789	0.014551822416027765	0.005106911592170547	0.0019874618146134945	0.008726673160525557	0.004954116230431531	0.006964636761606053	0.008635338472931593	0.015789393115379097	0.008266597482609894	0.010878616161262655	0.005903614759113246	0.0015693898470896899	0.0023730513860666623	0.017653635506318	0.0044359390853360115	0.007687197072064884	0.006387247180071956	1.0	1.0	0.9970239588537795	0.9980307841946275	1.0	0.9964478550864649	0.9952917889840068	1.0	1.0	1.0	1.0	1.0	0.9981379252086066	1.0	1.0	0.9958070321551448	1.0	1.0	1.0	1.0	0.9986963545767125	1.0	0.9961217945793559	1.0	0.9988743083521273
ac020908.1	0.006028013606605658	0.04630939290085574	0.015096853633608494	0.05180242237775056	0.04640388084600002	0.006766266622158803	0.026539355055269078	0.017202262176429506	0.009772580326464279	0.003265123817407029	0.0023345360007049733	0.0077200411967359725	0.001719154875831526	0.02102622707055354	0.0054117621640528	0.07973110574733522	0.004443400545318186	0.015094889308383782	0.0064298120304910455	0.01328615071126681	0.00943967842416331	0.03002374038968069	0.002785591486673421	0.06372388928365864	0.018926682171037802	0.9512395958433272	0.9627924929667969	0.9435874533276408	0.9554307301232169	0.962107022563534	0.9580080970681115	0.9587931373297119	0.9642749253322785	0.9591533675232622	0.9587066119287155	0.9608682285505467	0.9553370640848655	0.9371517921247347	0.9587077417318565	0.9714095552575539	0.9703826722402181	0.9526269370298952	0.9516471104655986	0.9491252198271966	0.9529997200462935	0.9452849778748148	0.9585957502555724	0.9463251460095543	0.9508079999461939	0.9552897847803373
ac020908.3	0.0007296286131206642	0.0022052711002956624	0.0007662713640638606	0.00921305871923237	0.00710854754692594	0.0005158990193782233	0.011424717022971237	0.004745064441413214	0.003590566730226929	0.000309509793464877	0.0008744831984299653	0.0022440016698494244	0.003257882978306992	0.0027501961831271292	0.0024417337999633458	0.009239107018380675	0.002965335539955503	0.005275347658690744	0.005517567873864235	0.003661909643209174	0.001676826644617733	0.003886806630642584	0.0021884251182843362	0.0053177417362288235	0.0033443984701705554	1.0	1.0	1.0	1.0	1.0	1.0	1.0	1.0	1.0	1.0	1.0	1.0	1.0	1.0	1.0	1.0	1.0	1.0	1.0	1.0	1.0	1.0	1.0	1.0	1.0
ac020909.2	0.0002918514452482811	0.000312510001111217	0.00010946733772341964	0.0010838892610861386	0.0008854339141553267	0.0005158990193782233	0.0004686593525791652	0.0033619972333029315	0.0016114511202907139	0.0027213590595971554	0.0005564893080918031	0.0017453346321051422	0.0003909459573968083	0.0049747405440042905	0.00463011484217504	0.0040226009652371076	0.001186134215982201	0.0010148567825250553	0.008478518549495022	0.00026156497451497397	0.0006177782374907073	0.002159337017023675	0.00437685023656875	0.006460025902165919	0.001847320322298852	1.0	1.0	1.0	1.0	1.0	1.0	1.0	1.0	1.0	1.0	1.0	1.0	1.0	1.0	1.0	1.0	1.0	1.0	1.0	1.0	1.0	1.0	1.0	1.0	1.0
ac020910.4	0.014254892462173232	0.015099283005179232	0.0006077548682175884	0.01761448804353477	0.005057569478305233	0.0007192844334974773	0.017913207356948648	0.007458363564100299	0.05052499319622258	0.02498330921394419	0.0034911807809130343	0.012585813804060172	0.01157738661583924	0.0014969675929674706	0.0027301077592359418	0.018879544053587948	0.009995415826381351	0.01054126756540844	0.0058017043453026575	0.004578600231152056	0.0041477747650542586	0.00918713129699277	0.004175462160922039	0.004395167792790613	0.009958309548917695	0.9854309688546244	0.9936686030113908	0.9775498294217801	0.9972151532586553	0.9916498001872964	0.9870054880277664	0.9927070135478472	0.9949276603785107	0.989840297108674	0.9934885123748673	0.988818589202338	0.9830163544402054	0.9894712287356081	0.9869088395555886	0.9982916212440667	0.977370005526244	0.9800710101206611	0.9987218440219787	0.9919405134711664	0.9874214090936175	0.9864623789394394	0.9870993101695402	0.9781468248883862	0.9699453940385305	0.9879424117021488
ac020911.1	0.002542038262430965	0.008351301122148904	0.005582834223893632	0.02129434924092116	0.011240572479650825	0.004244881714241809	0.016558151619107172	0.007145847241903063	0.0035015122329641263	0.0034434215657628132	0.0017489663968598536	0.008976006679397698	0.009139028866318531	0.00529846669217232	0.004120425787438204	0.01178549636444453	0.0053376039719199055	0.0064076337870583745	0.004418703301548006	0.004185039592239122	0.005697282085395019	0.008205480664689934	0.011452839910460231	0.00954900924596315	0.007075723932390033	0.9961708277030603	1.0	1.0	1.0	1.0	0.9964478550864649	1.0	1.0	1.0	0.9955180702848665	1.0	1.0	0.9911701452560961	0.998828260287084	1.0	0.9907448042535212	1.0	0.9987218440219787	0.9980998752329318	1.0	0.9973927644917074	1.0	0.9958865741732607	0.9966743192936923	0.9980685674505165
ac020911.2	0.041693458093586155	0.01089459859882636	0.016356061786134052	0.1174252720983413	0.04746037865929224	0.03243705165184507	0.042334238509844094	0.03185259833313352	0.04714738520482053	0.052425648357125446	0.022932194378866906	0.011400798268475188	0.022444183751139435	0.018800989725918375	0.03177655710782438	0.03811717631856763	0.05247902005351301	0.04633165014580783	0.02203298798207607	0.043237520330204234	0.12766189978541206	0.04776659429473141	0.2571600101736094	0.045938613991942344	0.05231226779422583	0.904830801624063	0.8991571274500664	0.8908264057647681	0.9109223319025554	0.9009374949934312	0.9031359359738924	0.8992985800978952	0.9001599352852119	0.9018254673808203	0.8954914674414265	0.9085040123604923	0.8969453837120978	0.8875768534366799	0.9048269550660535	0.9069340386069071	0.9043798108723098	0.8944836077283133	0.9008748759890318	0.893457749113049	0.9038782687532779	0.910641599454839	0.8972281263856782	0.9300105424087889	0.8980868785457216	0.9024001383203721
ac020912.1	0.0010214800583688683	0.0010417000037039029	0.0009750136076011409	0.003218458442598548	0.0019184401473365284	0.0005590106755225911	0.0014059780577375725	0.001152556006758556	0.000456718986908381	0.000309509793464877	7.949847258452131e-05	0.0004986670377442824	0.0003909459573968083	0.00033164936960028093	0.0007630418124885647	0.0021464643985267887	0.0010378674389844068	0.0019244126659186333	0.001700025984451627	0.000523129949029871	0.0012355564749814915	0.0009900479301856399	0.0008753700473137807	0.0009377556376205756	0.0010294862527423752	1.0	1.0	1.0	1.0	1.0	1.0	1.0	1.0	1.0	1.0	1.0	1.0	1.0	1.0	1.0	1.0	1.0	1.0	1.0	1.0	1.0	1.0	1.0	1.0	1.0
ac020913.1	0.021840471697473232	0.04346910275898494	0.020727174351472036	0.05413872593442952	0.05926068832533161	0.015134860053169278	0.0505727626794818	0.021595057188879233	0.020014323012133867	0.0012220736519738718	0.009910395416073439	0.022789752580894166	0.0018940381611523196	0.02231409750082685	0.021219576683004806	0.10779399701870289	0.006708168147462341	0.02087950104730941	0.014527344703334714	0.010602792840838794	0.014193175950322158	0.030827780796266233	0.011917255334589831	0.03923326793763806	0.025152271832499684	0.9256904939349974	0.9457412296323925	0.9317776164616448	0.938051229843855	0.9405010691250344	0.9345390976653235	0.9389401058643081	0.945341585510673	0.9443354702201525	0.9432666099788736	0.9378886610883206	0.9301402879247532	0.9237885671465885	0.9380265709037444	0.9407245325351185	0.9381417727499667	0.9336253459010077	0.9332932874074833	0.9276419348514335	0.9345553241866796	0.9322301011038673	0.9461006039660592	0.9337526205018232	0.9341621295820863	0.9361223077693702
ac020913.3	0.0005837028904964852	0.005208500018519668	0.0008757387017872033	0.0017613200492650424	0.004722314208828461	0.0010317980387564466	0.0028119561154750683	0.0038230196360063847	0.001979115609936292	0.000619019586929754	0.001033480143599008	0.0022440016698494244	0.0010425225530582066	0.0034823183808029884	0.002136517074967966	0.006481199048635517	0.002372268431964402	0.002790856151943844	0.00601652623949128	0.000523129949029871	0.0014120645428359574	0.0036708729289402398	0.00437685023656875	0.006869082958798882	0.002587873252087273	1.0	1.0	1.0	1.0	1.0	1.0	1.0	1.0	1.0	1.0	1.0	1.0	1.0	1.0	1.0	1.0	1.0	1.0	1.0	1.0	1.0	1.0	1.0	1.0	1.0
ac020915.3	0.019384558694189133	0.039824812279590845	0.03411929784170387	0.012765674063716377	0.07888890125461488	0.048232322451301914	0.013361562144087796	0.053973054568863484	0.006041166474739596	0.03462532235898506	0.03489217563241652	0.01114475166826721	0.024758666476935268	0.021360167341280052	0.05121042863675103	0.05017481348773211	0.049053802546454105	0.008795323305891676	0.045295433708032615	0.07039903043361333	0.00558774586208879	0.17325857423711852	0.053841930353404004	0.09928484605292913	0.039769998115713516	0.8783712723648373	0.8823004811571551	0.8771379666846872	0.8814248198381717	0.8837560509795919	0.8745741154348307	0.8795972960189674	0.8755391994903284	0.8767033746068194	0.8817035349900257	0.8777169043627981	0.877173799687355	0.8730742300815608	0.8786385668291303	0.879086551920658	0.8745191918496202	0.8742621528096237	0.8809088539904881	0.8742835812406324	0.8758109793006791	0.8784892392766841	0.8925376480596754	0.87936374141511	0.8819109926865213	0.8784889510515212
ac020916.1	0.040592150241961715	0.053510862263269995	0.008965084604401607	0.0035898179189592936	0.03954444957546579	0.015915034191136247	0.11511928484873059	0.029356428023424253	0.023078327924492992	0.030715643915971935	0.0198732009885269	0.11719252097257941	0.03385728491003628	0.045159385721532205	0.2517612922229042	0.03980054613807122	0.039038622903925416	0.06566418497984101	0.011913370419462034	0.05023547381261038	0.04492991333607047	0.01961655433335614	0.026583457705097957	0.04855363195819989	0.04463024894533019	0.8960701393596552	0.9027587554250787	0.9066335711722773	0.8986874057780889	0.8971516335223881	0.9024944586374738	0.9081388737563503	0.8940118491088701	0.9033537614552114	0.8965819311934692	0.9013854233679142	0.8989627474061781	0.8885101030613409	0.9033298608593139	0.9125391387587105	0.89801313406011	0.8960229742286093	0.9040798170535451	0.9061562936345251	0.896880850031111	0.8994611666397385	0.9057989231025536	0.9111089302012823	0.8965241602394525	0.9011515315818274
ac020917.2	0.00021052261877589471	0.009644575580520134	0.0009809760913191826	0.05928090753828785	0.01741161945588776	0.000665054825521456	0.021205820349077694	0.011014603643984754	0.011291604342629255	0.0033666279802377816	0.00922415748627434	0.013673283648788396	0.008750680543130971	0.008130188658277564	0.004972737772986499	0.043867808142704426	0.006332501474482109	0.01692407931107413	0.0057681815468116	0.003092598534911185	0.0008339971906168849	0.013873644096584542	0.0010583166365039595	0.009875662170615567	0.010802904209854677	0.9783799648199775	1.0	0.9862645647947238	0.9856086407129822	0.9909811901968355	0.9949767724056132	0.9905861860339915	0.9960708142338653	1.0	0.9893350388136616	0.9864690815222262	0.9924196070953724	0.9654378692337375	0.9834479561546581	1.0	0.9753843150510729	0.9938768541084393	0.9914284350993695	0.9951560138546316	0.9825160352070512	0.9767685905172967	0.990321542289347	0.9743080490649165	0.9786708628406401	0.9873696898541945
ac020917.3	0.0005837028904964852	0.0015625500055559312	0.0037218894825957294	0.005554932463066565	0.0023611571044142303	0.0010749096949008144	0.0009373187051583304	0.0018440896108137359	0.0016746362853306792	0.000619019586929754	0.0003179938903381622	0.003989336301954567	0.001694099148719682	0.0028190196416024264	0.0012208668999816729	0.0030700416546168233	0.0008896006619866894	0.0006342854890781115	0.0027023281967430784	0.002615649745149432	0.0036850372646672616	0.002591204420428441	0.007817778530132909	0.0026588708681144504	0.002265882882445097	1.0	1.0	1.0	1.0	1.0	1.0	1.0	1.0	1.0	1.0	1.0	1.0	1.0	1.0	1.0	1.0	1.0	1.0	1.0	1.0	1.0	1.0	1.0	1.0	1.0
ac020922.2	0.0011674057809930474	0.0013542100048151199	0.00021893467544683928	0.0005419446305431077	0.0027426260188205807	0.0009275099750784759	0.0007029890288687863	0.0006915336040551028	0.0016746362853306792	0.0004642646901973155	0.0003179938903381622	0.0014960011132329242	0.0005212612765291033	0.0014924221632013027	0.0022257872480277736	0.0044345046122243005	0.002668801985959991	0.0011417138803406777	0.006708508047742866	0.00026156497451497397	0.0001765080678544658	0.0030230718238331298	0.0007294750394281378	0.0026588708681144504	0.0014113350688959901	1.0	1.0	1.0	1.0	1.0	1.0	1.0	1.0	1.0	1.0	1.0	1.0	1.0	1.0	1.0	1.0	1.0	1.0	1.0	1.0	1.0	1.0	1.0	1.0	1.0
ac020928.1	0.12390444695668061	0.0410809288089667	0.045030883001813155	0.10669896371037389	0.10331386930472074	0.13277101771600486	0.10372294406984618	0.06865223767749727	0.2253429875540164	0.11851663556830577	0.042305266604254495	0.07442290636464115	0.09626687456321684	0.030495429383160903	0.046713657758289936	0.045793498244376646	0.08911033131445398	0.12508850267975258	0.11536948736281133	0.1314855319706531	0.12685479041047346	0.22379774127283264	0.04024429955613992	0.1615365555246289	0.09754788945395552	0.8494318147534403	0.8557586115202929	0.8566018458660232	0.8559317031416402	0.8562606785849136	0.8521809513713468	0.8600976971783855	0.8551229137702884	0.858723291234301	0.854565170228191	0.8585672078855038	0.8552219204765105	0.8492489383230559	0.8544852154836353	0.8579579571667498	0.8568761152250188	0.8520666615546981	0.8596450209687486	0.851100475129755	0.853774164020319	0.8625758199701063	0.8633262258021914	0.855084539744698	0.8561092096754948	0.8559237820421446
ac020928.2	0.0008755543357447663	0.002542155190816514	0.0022988140921915046	0.0009484031034504192	0.0036557574485094582	0.00014739971982233852	0.053002906538813066	0.002166506338378022	0.010502016975555079	0.0013927940705919465	0.004159145241761201	0.0024250313672237287	0.001720808492611974	0.005387544697064796	0.00205735959079886	0.0028233806689124544	0.0011049726086413642	0.00692448993029391	0.0018217207532024763	0.00046994822015305495	0.008227810767513685	0.013245340893944491	0.0028064663649675146	0.008321838076064184	0.004877550115306602	1.0	0.9962816689457769	1.0	1.0	0.9975888629417875	1.0	1.0	0.9950996193668477	0.9977820624511781	1.0	0.9958213806977392	0.9965597988474271	0.9926705387432853	0.9983429192774853	0.994598222795671	0.9963687168725989	0.9962499882636345	1.0	0.9890898654926388	0.9926164587669729	0.9986963545767125	1.0	0.9930094509737735	0.9966743192936923	0.9972417402154654
ac020928.3	0.0002918514452482811	0.009123725578668106	0.0007662713640638606	0.0005419446305431077	0.0034804876139500323	0.0005158990193782233	0.008435868346425205	0.0004610224027034532	0.000456718986908381	0.000309509793464877	0.0003974923629226835	0.0004986670377442824	0.004951982127026674	0.0023215455872020434	0.00045782508749310806	0.0010233472182056079	0.0004448003309933062	0.001395428075971922	0.0017372109836205887	0.0015693898470896899	0.0007942863053452501	0.001079668508511799	0.0007294750394281378	0.001636228226531928	0.0017643623681614306	1.0	1.0	1.0	1.0	1.0	1.0	1.0	1.0	1.0	1.0	1.0	1.0	1.0	1.0	1.0	1.0	1.0	1.0	1.0	1.0	1.0	1.0	1.0	1.0	1.0
ac020978.2	0.0026266630072342987	0.0036204166515546726	0.0005473366886170213	0.005363214472665589	0.003861956528356383	0.00154769705813467	0.006698305015228703	0.0027661344162205653	0.00106567763611953	0.0023213234509865776	0.005326397663164159	0.0007480005566165006	0.003063477051311055	0.0027501961831271292	0.0007630418124885647	0.008045201930474095	0.005511064988406601	0.004260490876165688	0.0027023281967430784	0.001830954821604587	0.0008459116078710372	0.0030230718238331298	0.0013130550709706326	0.001636228226531928	0.0029686980592186414	1.0	1.0	1.0	1.0	1.0	1.0	1.0	1.0	1.0	1.0	1.0	1.0	0.9986833047851869	1.0	1.0	1.0	1.0	1.0	1.0	1.0	1.0	1.0	1.0	1.0	0.9999402120399903
ac020978.3	0.004832221404764198	0.02657960863402487	0.009308621566560475	0.04685709346183651	0.01876965665178801	0.0017643306653870414	0.028523097271605565	0.016236626643348323	0.010026885324861547	0.003795264173873191	0.026193324665545754	0.007196757391894669	0.008110556209798699	0.008879558610222486	0.015101091591097987	0.04627706364440879	0.011787903938163436	0.025988967187029376	0.016355093511156802	0.009214486980876709	9.891321270171905e-05	0.03730012116328255	0.004169544959676761	0.016667304688928127	0.015890924450065087	0.9603167014035967	0.9866026313156064	0.9719457330827727	0.9684407416220885	0.9677030960325949	0.9755017981194081	0.9846847656474993	0.9907415328176921	0.9820053916120355	0.9762907988620415	0.9744792841912208	0.9733984773226471	0.9519967140233103	0.9732579491862061	0.9761394297569194	0.9572551475517891	0.9675228526935661	0.9722622334569928	0.9741924735666627	0.9736937430726563	0.9692995940378812	0.9774104003948636	0.9609327663845929	0.9734424362644257	0.972162998104303
ac020978.5	0.0014306184506742597	0.022054600811784206	0.04144094728264609	0.018764643007374404	0.007257608669764241	0.0026251293417816272	0.018127620137434103	0.008089124415031367	0.005539250330713281	0.034221895579032616	0.07685627098081635	0.021430053740712624	0.0010688129646801979	0.004069975522777481	0.02539914772600039	0.012833347686881902	0.01741624066459232	0.01292427125570619	0.012450227850350042	0.008311137174122147	0.0006169561909890874	0.017240389658567973	0.012379617745915367	0.001102405450763357	0.01782998366690671	0.9649123774870356	0.9555529548532538	0.9614343829981892	0.965735832235063	0.9638246245825808	0.9715662936027718	0.9581709810269735	0.9622664391539638	0.9591444762684562	0.9706759174939772	0.970950527552618	0.9592910942932492	0.9387860722051032	0.9535798214966827	0.9684011748286597	0.9454955928231042	0.9523422885706099	0.976555305690091	0.9684507673544694	0.9482788954661838	0.9636778124287405	0.9692340463824686	0.9496062813013506	0.9538886543125992	0.9615337982607439
ac021006.2	0.0017511086714895325	0.004062630014445359	0.004361214945025745	0.013594660747787595	0.007169795589597292	0.0028742945365357936	0.007869953396676654	0.007050176454930404	0.0024358345968445963	0.016766122314221435	0.0010961823774377944	0.003241335745338066	0.007694804735440474	0.003813967750403269	0.0018313003499725092	0.02357533398226889	0.006993732758384391	0.005529061854321988	0.004825586065612678	0.003556994075411885	0.0032555779895452803	0.005398342542559149	0.005174801847730417	0.006890138377848776	0.0058388167557035815	1.0	1.0	0.9894127494823293	1.0	1.0	1.0	1.0	1.0	1.0	1.0	0.9982939824578131	1.0	0.9962760116881705	1.0	1.0	0.9823863463209778	1.0	1.0	1.0	0.9957364650013414	0.9958777736992502	1.0	0.9946898395264692	0.9966743192936923	0.9978361036286263
ac021016.3	0.0023348115619860176	0.0011458700040743084	0.00043786935089360163	0.0012193754187219347	0.0010330062331812017	0.00154769705813467	0.005389582554660516	0.0015179076224892726	0.0006089586492111491	0.001238039173859508	0.0004769908355072048	0.0014960011132329242	0.0007818919147936934	0.0004974740544004599	0.0009156501749862931	0.0023878101758130848	0.0020757348779688904	0.0020297135650500335	0.0005790703278735552	0.00026156497451497397	0.0012355564749814915	0.001079668508511799	0.0005835800315424948	0.00040905705663296275	0.0012401781324848143	1.0	1.0	1.0	1.0	1.0	1.0	1.0	1.0	1.0	1.0	1.0	1.0	1.0	1.0	1.0	1.0	1.0	1.0	1.0	1.0	1.0	1.0	1.0	1.0	1.0
ac021028.1	0.00248073728461012	0.009601341126593619	0.014687224497767977	0.0066056123834927595	0.003085598488688562	0.0006632987392005619	0.0032678208731200054	0.0050712464297376775	0.0033492725706613584	0.0015217842875280682	0.0003179938903381622	0.0034906692642102076	0.00684262130614715	0.00414561712000355	0.0036626006999450184	0.006612004501112298	0.0035584026479466035	0.00692448993029391	0.004246515737739123	0.00026156497451497397	0.008857984187654135	0.013640515752299232	0.0020425301103987703	0.012680768755622691	0.005261560344655682	1.0	1.0	1.0	1.0	0.9984750408845918	1.0	0.9985110092593149	1.0	1.0	0.9978870606172849	1.0	1.0	0.9986833047851869	1.0	1.0	0.9950834443619024	1.0	1.0	1.0	1.0	0.9970850427087053	1.0	1.0	1.0	0.9993946552250076
ac021054.1	0.04810938343382656	0.014626748641481448	0.030864440576575107	0.0567651443023449	0.0022928267903841275	0.006392522253363131	0.02185959071390228	0.022496676969330904	0.013065659520670205	0.037794568979382576	0.005057164596229947	0.034425423722966426	0.01856546174939285	0.005411152627988895	0.045857080839976	0.029686240569421214	0.016920591890249328	0.021367282532705853	0.02887366968745258	0.008974011725097373	0.010039487256687414	0.012487023704095702	0.011354935636241834	0.002979132102455371	0.019976689521256634	0.9472805169839429	0.9790035137595617	0.9430914878832559	0.9561302794719797	0.965989972251011	0.9524346466700749	0.9492739563284989	0.960049666256686	0.9642919506965936	0.9738116152983818	0.9514325008445068	0.9526271748875715	0.9334219482970597	0.9566472390259125	0.9551231911048577	0.9302163932892442	0.9526269370298952	0.9612069093316661	0.9462307488974837	0.9414778718240424	0.945325692270305	0.9597360940580161	0.9539195064645218	0.9440442351086429	0.9533987968474605
ac021066.1	0.0016051829488653536	0.0023959100085190225	0.0010946733772340426	0.00834390994065249	0.0019184401473365284	0.002210995797335232	0.0002343296762896211	0.0016135784094620093	0.000304479324605613	0.0020118136575217006	0.0004769908355072048	0.0007480005566165006	0.0013031531913227968	0.0004974740544004599	0.0027469505249588023	0.007433758359255756	0.0008280643932322424	0.001290127176840522	0.00019302344262454407	0.001046259898059742	0.0011989277435799687	0.0012956022102142205	0.0017507400946274844	0.003476984981380376	0.0019202232930737107	1.0	1.0	1.0	1.0	1.0	1.0	1.0	1.0	1.0	1.0	1.0	1.0	1.0	1.0	1.0	1.0	1.0	1.0	1.0	1.0	1.0	1.0	1.0	1.0	1.0
ac021086.1	0.012076230227388705	0.04386480036725083	0.01001184397742287	0.012842949714143998	0.007825334899547998	0.012161750664130475	0.020516695913882308	0.004981714983075068	0.02614341921970201	0.00578981602619619	0.01818291265081864	0.005892968852435526	0.02602356323015823	0.008244970554831473	0.009451565683945031	0.011967389496636336	0.011627962073192511	0.008942475039106314	0.017140939895015302	0.01968433713091225	0.07337055777636839	0.021213238536515334	0.1522769748243352	0.008058578991295562	0.02477004418631446	0.9371845923594515	0.9356757874840708	0.92955528580025	0.9284339572313949	0.9288859428780829	0.9281056639720703	0.9246818645511734	0.9356830723735883	0.9197694718173423	0.933883741142851	0.9263328232008293	0.9257226910752226	0.9195568982530764	0.923648809106151	0.9337340350627312	0.9309992646447316	0.9284730064337173	0.930365674702786	0.9282992489256111	0.9244648335223885	0.9360862643467882	0.9319800097923107	0.9443719642445378	0.920631721990417	0.9297441051217981
ac021087.1	0.004961474569220316	0.002665185555703724	0.0017886736030203888	0.018144958274638516	0.006579506313493715	0.0019593080138349222	0.014842406570145659	0.003992898463410015	0.002740313921450209	0.009002080744040474	0.002113463914453149	0.0041254293779309	0.016688690462477104	0.0052746970278754884	0.0024417337999633458	0.0066986601119144815	0.010157723554315443	0.006670775734662667	0.002316281311494067	0.002092519796119561	0.0030006371535263804	0.006298769894418675	0.003063795165598117	0.014781863978230137	0.00587983250287721	1.0	1.0	0.9951404438389873	1.0	1.0	1.0	1.0	1.0	1.0	1.0	1.0	0.9986996712667662	0.996050142427136	0.9976565607567116	1.0	0.9855624894385298	1.0	1.0	1.0	1.0	1.0	1.0	1.0	0.9966743192936923	0.9988463682736544
ac021088.1	0.006280449833954241	0.012099442507689403	0.012963684888405049	0.04376949070134841	0.0032345436092057313	0.009242224428051915	0.00951006758531741	0.008498408305858126	0.004200014506209922	0.003708612536730446	0.012399044193677518	0.006821207808235762	0.032194807473400124	0.0030674602949642017	0.00019798629496144208	0.0022679412593857163	0.008897602212276139	0.07103136044051708	0.011149780073400839	0.008206620141986627	0.007352712168718679	0.27331366522894374	0.0011115016201857404	0.0015883138952240828	0.020201526493056354	0.9634895734915508	0.9521095639384909	0.9501986564737491	0.9548865705210741	0.963934820629835	0.9591692677630655	0.9687535637332594	0.9561609343703602	0.9603420846476224	0.9703773682290269	0.952591746235336	0.9600755111321364	0.951669013107004	0.96603349433832	0.9777062390310886	0.9655935572489797	0.9543354161416405	0.9634393411780934	0.9531851867134975	0.9619277381883365	0.9613048859101492	0.9787296269981328	0.980161554888768	0.9578933913357063	0.9608583861738359
ac021092.1	0.002831389519921931	0.0067604613117067565	0.002337567069682077	0.005603975244808919	0.011691363727142124	0.0003160257799259084	0.012053530752560663	0.005993291235144508	0.016139847051252154	0.007739444616067024	0.024863297178040755	0.015023935891229134	0.008631894353824112	0.012055177855823556	0.0018828521181328429	0.02638891824352555	0.0046209375726808475	0.039584865267174155	0.01175726864825518	0.0067656218721396716	0.0089285166398376	0.025859909157904818	0.00835413089268643	0.012886442872930816	0.011326784328236032	0.9847770985981428	0.9831018117116482	0.9929168242315085	0.9918828126654027	0.985910820539326	0.989114137001597	0.9931778468744455	1.0	0.9843325588813171	0.9861553498508677	0.9958213806977392	0.9789910434275798	0.9753244688912281	0.9861962928704892	0.9958155979815907	0.9860250778516354	0.9850131332168565	0.9942846513452949	0.9909898299198858	0.9911758394182743	0.9876403232521248	0.9929305657749548	0.988865761760336	0.9836284497814898	0.9885778772894999
ac021097.1	0.022024361663921577	0.01871564004034846	0.0021767711519617657	0.014007852686126403	0.00969835532703948	0.002332587689793807	0.011382757463484756	0.009710739678811182	0.011673450547358112	0.047108215713680276	0.004291194754196269	0.015028310729477357	0.005971043380074057	0.0059334920448546056	0.012015645029041042	0.009945177522623798	0.00784992551373205	0.0084078487286552	0.009772452115401209	0.0035623162096057484	0.0019760767553170864	0.01357994555763373	0.01726345226091691	0.00414666907300361	0.010433833070582751	0.9912983897752106	0.9742818435068776	0.965964039660475	0.9815530811885861	0.9877602959049638	0.9785504862325681	0.9809025401286494	0.9986901965750001	0.9937276246425191	0.9787525250784811	0.9763544465248495	0.9888198983992674	0.9757453983242667	0.9846478041398251	0.9938412509235326	0.9639525173378934	0.9823002865458723	0.9955726690515528	0.9667663759020746	0.9876290661664051	0.9884193418702867	0.9930793525993503	0.9748006237442831	0.9796494202923961	0.9818032490737647
ac021188.1	0.004396760284142971	0.005215320337616315	0.006679635147959511	0.0038081583039993976	0.0045134938471312345	0.005994735557560176	0.00603513446831072	0.013582829347590825	0.011477487998318811	0.01332339962017596	0.0004893043531087871	0.009623861737413421	0.0035174768100914165	0.006260692331779535	0.012332858833538088	0.018206610607223856	0.008671336525088263	0.005497967603440556	0.024093123636413385	0.0028653531067789058	0.00432037225437539	0.004787233982502109	0.002337409802894445	0.006782907108463892	0.00699650393972153	0.9953103840277874	0.9964724611253543	0.9931282256600535	0.992374983871718	1.0	1.0	1.0	1.0	0.9945677410514339	0.9966592426371381	0.9965880889407709	0.9973993974505084	0.9838377034957883	1.0	1.0	0.9901698587046256	0.9969380684792379	1.0	0.9957514473072703	0.9946556072056236	0.9937489093571468	1.0	0.998060806214222	0.9915699685356038	0.9960604644308092
ac021192.1	0.0013986925827829452	0.0011458700040743084	0.003922401164350618	0.0002709723152715154	0.0014757231902589034	0.000958098178845239	0.0018746374103167378	0.009793742138323784	0.0006089586492111491	0.0017023038640568235	0.00015899694516904262	0.001246667594360783	0.0018906391791205534	0.0010919493351256475	0.00460418285855323	0.002217252306112189	0.005212115629471622	0.0015964918220374665	0.009665073242336274	0.002354084770634458	0.0014120645428359574	0.0015115359119165649	0.00014589500788564296	0.001431699698215485	0.002106426875070231	1.0	1.0	1.0	1.0	1.0	1.0	1.0	1.0	1.0	1.0	1.0	1.0	0.9986833047851869	1.0	1.0	1.0	1.0	1.0	1.0	1.0	1.0	1.0	1.0	1.0	0.9999402120399903
ac021205.3	0.0007296286131206642	0.0009375300033335741	0.004114325786043571	0.0008129169458146231	0.0002951446380517499	0.0010749096949008144	0.008904527699004293	0.002439952427896102	0.000761198311513917	0.0013927940705919465	0.0007154862532608457	0.0007480005566165006	0.0013031531913227968	0.0004974740544004599	0.0024417337999633458	0.0030700416546168233	0.0008896006619866894	0.0011417138803406777	0.0019302344262450558	0.000523129949029871	0.0011473024410541817	0.0004318674034047658	0.00014589500788564296	0.0010226426415824454	0.0014423719985192473	1.0	1.0	1.0	1.0	1.0	1.0	1.0	1.0	1.0	1.0	1.0	1.0	1.0	1.0	1.0	1.0	1.0	1.0	1.0	1.0	1.0	1.0	1.0	1.0	1.0
ac021231.1	0.046541326908251045	0.07516015745079345	0.0295122979633232	0.05535257354347356	0.07548265098797591	0.07383994740536062	0.03525189101057405	0.07323806358009591	0.06262821765335393	0.06564998444897782	0.039479844399854	0.12048282372969207	0.07750035862451748	0.07750646880680151	0.02488995546906181	0.036066883533301446	0.054400364278588124	0.09149553158354465	0.06883441705643181	0.002963832146343592	0.03146597905326136	0.22502343664654353	0.09492839259254347	0.05068610413812407	0.06334755435089483	0.8610080986236488	0.8667089661975199	0.8746502291737106	0.8665495143128468	0.8647227194459919	0.8681320276927014	0.8644022772275707	0.8630365885399716	0.8653205096551735	0.8654012228518325	0.856975914577562	0.8690920777249447	0.8583515414274575	0.8624522895068983	0.8687339902715455	0.856835407365467	0.8631420195132504	0.8611278058300627	0.8587058598431689	0.8698213244284965	0.8643282262115177	0.8732222650216042	0.8806922190455342	0.8641291048755163	0.8651486402632216
ac021237.1	0.0033084266809882807	0.015302838595718047	0.0018776546413312735	0.011561624841319411	0.025718840298951363	0.0014314787605879497	0.03452274659790819	0.01669790449882424	0.0014798958633303655	0.0019562806763735556	0.0023080043311102315	0.006526120637748899	0.006992469602303226	0.009717677275086595	0.0058833596042938965	0.026431020113320686	0.07510308582608824	0.024976950567754435	0.006669639690262752	0.0030815481692295257	0.002785585764219317	0.029058095547378024	0.0023568241631919703	0.0264233187077242	0.01260457357048528	0.9627001617443306	0.9901656193263714	0.9749882425707191	0.9705995793480223	0.970906372616742	0.9936464644608141	0.9647302097190859	0.9768421645680367	0.9651106130020615	0.9748874916038646	0.9663405355636343	0.9675942014572666	0.9562648317945877	0.9641745933293646	0.9728567451426274	0.9664633066185745	0.9622300372307084	0.9580932038855762	0.9703676185292908	0.9559649058765974	0.9725555001984569	0.9827015304716652	0.9715039079478768	0.9701011492682724	0.9713582429508124
ac021242.2	0.002918514452482503	0.00855964112288964	0.005244632298461112	0.004742015517251942	0.007526188270320315	0.004260027511497957	0.01115056886473081	0.003918690422979121	0.004656244366346459	0.0038688724183110396	0.0017159715515304653	0.0018775758855524526	0.006606061808327526	0.004311441804803729	0.0032047756124519104	0.0071353662568769145	0.004151469755937704	0.009641139433987833	0.006630805218963919	0.0049697345157838895	0.006874007116356233	0.01489942541746338	0.004938728728331688	0.00920378377424224	0.005714867212331458	1.0	1.0	0.9954542455691099	1.0	1.0	0.9984113657381164	1.0	1.0	1.0	1.0	1.0	0.9954958779144547	0.9973666665872388	1.0	1.0	0.9889113236138704	1.0	1.0	0.9953460136679712	1.0	0.9986963545767125	1.0	0.998060806214222	1.0	0.9987068203698856
ac021242.3	0.0008755543357447663	0.0019792300070374767	0.0012041407149574622	0.0008129169458146231	0.0022135847853883553	0.00014739971982233852	0.004217934173212564	0.001152556006758556	0.00106567763611953	0.000619019586929754	0.0004769908355072048	0.0004986670377442824	0.0005212612765291033	0.0022527221287266695	0.0009156501749862931	0.0015350208273084503	0.00029653355399558874	0.005021633463059499	0.0004989583656270892	0.0049697345157838895	0.0006177782374907073	0.002159337017023675	0.0008753700473137807	0.0042950990946463785	0.00142462008372235	1.0	1.0	1.0	1.0	1.0	1.0	1.0	1.0	1.0	1.0	1.0	1.0	1.0	1.0	1.0	1.0	1.0	1.0	1.0	1.0	1.0	1.0	1.0	1.0	1.0
ac021321.1	0.003356291620354886	0.003229270011482191	0.005082493646984778	0.007745733477344156	0.004279597251750759	0.0006632987392005619	0.007635623720387033	0.0020746008121653855	0.00426271054447812	0.004797401798705671	0.0009539816710144866	0.004488003339698849	0.00646168021560503	0.0028190196416024264	0.0006104334499908364	0.004804602406156375	0.0020757348779688904	0.005962283597334556	0.004632562622988134	0.002615649745149432	0.0021180968142538977	0.002159337017023675	0.002419663238364812	0.004704156151279341	0.0035120628119861713	1.0	1.0	0.9982817396051732	1.0	1.0	1.0	1.0	1.0	1.0	1.0	1.0	1.0	1.0	1.0	1.0	1.0	1.0	1.0	1.0	1.0	1.0	1.0	1.0	1.0	0.9999071186810539
ac021351.1	0.0059082858599970286	0.01458583660658893	0.002278320924549344	0.00829951124166108	0.009376670269558055	0.003305441505294584	0.011231211784446722	0.005049783683195834	0.0033492725706613584	0.004797401798705671	0.002987947112883037	0.004384520585588424	0.027067211701889325	0.004808915859204189	0.004425642512433583	0.01483591078364653	0.004041394649858543	0.01200012118803934	0.005550367391995879	0.004708169541268993	0.0031404203394224226	0.011697112436977901	0.005326712626187469	0.0069290964412084275	0.007280736835709363	0.9984366674257092	1.0	0.9824993105438048	0.9986075429110743	0.9989216858490162	0.9927214931127833	0.9985110092593149	1.0	1.0	1.0	1.0	1.0	0.9901506671697999	1.0	1.0	0.9875159586863501	0.995158944647578	0.9903538097729809	1.0	1.0	0.9896571749355397	1.0	0.9986287721909902	0.9788184242213458	0.9953791502969116
ac021491.1	0.0030892366108141397	0.0030818655571852697	0.0015325427281276441	0.006176131418480212	0.0012669028285616773	0.0004421991594670156	0.0032806154680542336	0.002305112013517112	0.000761198311513917	0.00395939823345674	0.0011129786161835293	0.0019946681509772834	0.005234756602405498	0.0013265974784011237	0.002136517074967966	0.0023878101758130848	0.0017792013239733017	0.0029177132497594667	0.0005790703278735552	0.005231299490298864	0.0019049600149979862	0.001079668508511799	0.0008753700473137807	0.0020452852831649676	0.0022383073544561044	1.0	1.0	1.0	1.0	1.0	1.0	1.0	1.0	1.0	1.0	1.0	1.0	1.0	1.0	1.0	1.0	1.0	1.0	1.0	1.0	1.0	1.0	1.0	1.0	1.0
ac021504.1	0.30509969641537826	0.6602015883243996	0.3309254212988411	0.45928460553022643	0.3736622383900597	0.20510451117093953	0.2984334704155654	0.3531040211693139	0.3936395290087936	0.38763295521058483	0.1240699673995259	0.39340077721166905	0.31279373709937774	0.36019033803546757	0.36962125343940466	0.8360597820961274	0.35265784491103996	0.24335515889649417	0.26708594687775017	0.36629947763710935	0.37118688374408	0.17606681744868852	0.336541856271899	0.5157924669405454	0.3551449981125723	0.7528514493549024	0.7559016900926909	0.7100216917100703	0.73148343600316	0.7310827948975553	0.7379872281259657	0.7399465851435677	0.7254456924437255	0.7422525663338888	0.7411605495332356	0.7325286628599194	0.7380372024766502	0.701972551435772	0.7289021930441812	0.7384465328466927	0.7194873645189358	0.7227251120767719	0.734683551471202	0.7245814804000323	0.7285353241051317	0.7242474032454405	0.731896926399132	0.7124752465992747	0.738612691110225	0.7310682242433187
ac021546.1	0.00043777716787238313	0.0014583800051855254	0.0007208383166180234	0.0002709723152715154	0.0008241858714840524	7.369985991120774e-05	0.0009373187051583304	0.0004610224027034532	0.000456718986908381	0.000619019586929754	0.00015899694516904262	0.0011431848402503576	0.00013031531913229507	0.0004974740544004599	0.001157528710543752	0.0010233472182056079	0.0004448003309933062	0.0015438413724717663	0.00038604688524901116	0.000523129949029871	0.0008459116078710372	0.0017274696136189093	0.00014589500788564296	0.0008181141132660025	0.0006573814391959607	1.0	1.0	1.0	1.0	1.0	1.0	1.0	1.0	1.0	1.0	1.0	1.0	1.0	1.0	1.0	1.0	1.0	1.0	1.0	1.0	1.0	1.0	1.0	1.0	1.0
ac021594.2	0.00014592572262410206	0.0013382508226229654	0.002343414234649035	0.0011434776257177284	0.003391392054604915	0.006133003681026708	0.00667536242577258	0.0038984576181828735	0.0044266446040484315	0.012598702350508986	0.0025814893076718947	0.007146342023671103	0.0010113367992272593	0.0022527221287266695	0.006988098893276864	0.0035043289591431825	0.0030019189967191487	0.007668178549245073	0.002399484673556837	0.00026156497451497397	0.01191551900256034	0.0018904752820451654	0.0011750847391277857	0.0011331653680924174	0.004178111791294456	1.0	0.998337035219478	0.9905920553049373	0.992249004601023	0.9915805435119099	1.0	1.0	0.9967917645133736	1.0	0.9963404176772483	0.9946056871627904	1.0	0.9917794964152074	1.0	1.0	0.9942589101057054	1.0	0.9963850010680347	0.9967089862974291	1.0	1.0	1.0	0.9946898395264692	0.9987429612313465	0.9970033557647855
ac021678.2	0.0021828433368569276	0.005751114988508566	0.0017612334870485231	0.05643996280953293	0.013829280251402246	0.0042712465782612195	0.014634026586042658	0.012572723188214355	0.007838733096236328	0.01013795546636058	0.009131648246000827	0.02696876238166188	0.008254361843892914	0.006848784485534311	0.0021154203855253185	0.06311757783374997	0.013553854373481493	0.0069627586619012746	0.04080860368580516	8.988806104105741e-05	0.0017412856635599207	0.013854546240935028	0.0006925353876633359	0.0047695468579250005	0.012249472001843733	0.971231247849658	0.9827392646238047	0.973624556997152	0.9759003416867219	0.9733814003895439	0.9779745518569487	0.992264834012344	0.9707008078671108	0.9786513216836552	0.9719381533659104	0.9564582235864724	0.9697049757334222	0.948304860132102	0.9691884871451723	0.9590778811016747	0.9678788142388951	0.9804247075438578	0.9708735568627638	0.9750724549366935	0.9625317281246902	0.9691095133597644	0.9752732763877754	0.9702569906976711	0.9513954795234187	0.9704678272289657
ac021683.2	0.01241071219592352	0.005264103982978738	0.003818612829186124	0.046292591193308266	0.0025210996263131695	0.06880615559838664	0.006953633104579322	0.009817093146299184	0.0034417751507398154	0.004155148681583565	0.06643482292798947	0.00508650484458321	0.017139799459763017	0.011038276000200449	0.001192765955866442	0.023424895351315502	0.014482607595049251	0.0009086358530965439	0.022525384374067727	0.019468525876419385	0.029754664179531723	0.029546972065559104	0.011678307676556327	0.003476791247278086	0.021603304400901937	0.9523649759500336	0.9586443593639115	0.9715675136258738	0.9761405856546604	0.9769241776749733	0.9629587407057928	0.9611369312541542	0.9567471151962638	0.9719498927192171	0.9717649456797205	0.9597616521831505	0.9561310755285448	0.9431254591582149	0.9545760714014713	0.9831078562977187	0.9441613084925938	0.9547689767303501	0.9604351549484679	0.9615331359465621	0.9417895776074483	0.9590566389458007	0.9639143435622859	0.9531767001168222	0.9686288901346642	0.9614599460338328
ac021733.1	0.0013986925827829452	0.0036140316485795054	0.009191137944766014	0.0033871539408942886	0.00407077689005361	0.0036112931356475633	0.020271807606757057	0.0026110611970453727	0.0014372294563470608	0.0026308332444514547	0.0007860192835569081	0.0019946681509772834	0.010135084391796343	0.002653194956802324	0.0019670659467473767	0.007179728729302201	0.0027555324942033386	0.01059391801497414	0.004032656416298994	0.005201323613785352	0.002804514025733893	0.03426429504917419	0.003501480189254969	0.008505311185330811	0.005441937860647396	1.0	0.9976482397284663	0.9965636059249361	1.0	1.0	1.0	1.0	0.9967917645133736	0.9961585768257443	1.0	0.9946056871627904	1.0	0.9929108122744279	1.0	0.9982916212440667	0.9985174670463338	1.0	0.9987218440219787	0.9980998752329318	0.9977209214725589	0.9981563800051272	1.0	1.0	1.0	0.9983148529596141
ac021736.1	0.0022742469185277115	0.0031251000111117856	0.006130170912510654	0.0018968062069007615	0.00206601246636248	0.006086500168860709	0.00398360449692302	0.0006915336040551028	0.0028925535837529773	0.0035593626248461626	0.0014309725065216913	0.0019946681509772834	0.002836922420346119	0.0008291234240007408	0.0013734752624794011	0.0020466944364112157	0.0010378674389844068	0.001775999369418789	0.0030883750819920893	0.001307824872574716	0.004942225899925812	0.0030230718238331298	0.0023343201261699794	0.003187569449101986	0.002908500730972315	1.0	1.0	1.0	1.0	1.0	1.0	1.0	1.0	1.0	1.0	1.0	1.0	0.9977194499084444	1.0	1.0	1.0	1.0	1.0	1.0	1.0	1.0	1.0	1.0	1.0	0.9998964457103358
ac021739.2	0.00556137759090225	0.021168718685816955	0.03972061250586171	0.014812827466089149	0.016449568566565462	0.02001650516836846	0.07119074162304673	0.01266254869850619	0.007020896780600732	0.015299823617348725	0.005005077343661188	0.008131678801924289	0.0010286071395384279	0.014720883171368947	0.014528310526513166	0.042372554677393856	0.012569798922049059	0.010717082710452524	0.021298179449595753	0.00820176745354923	0.007777899582820588	0.076800331470908	0.024014066305529456	0.02575526709378677	0.018825565331896905	0.9527526398458144	0.961579179534379	0.9617411191139712	0.961724776195025	0.9608251123330828	0.9623319785391744	0.9747980124682383	0.9616722857077813	0.9622627353363523	0.972819706011077	0.9550275987095558	0.9633834137631876	0.9418860262984806	0.9724585666052352	0.9575155398490304	0.9465595740473096	0.9691981630848864	0.9656843970101636	0.9621562012826937	0.9545644526675419	0.9531675296468924	0.9904296018178569	0.9547719051741905	0.9637052629229969	0.9607962415850576
ac021752.1	0.014517597291837757	0.005753343280517754	0.02390992727786121	0.030571766522539248	0.04002675260378704	0.00427080342819474	0.019263879654084194	0.01707778098239158	0.0030653557603453688	0.032132166629336184	0.019784486858509056	0.005038811858450094	0.057977730272012994	0.009095880402949051	0.007750802235461322	0.005291911682340513	0.022058983578552925	0.010314128079092487	0.03697088518719596	0.01618878319496892	0.017218122049349232	0.05244203881380975	0.11226951443386406	0.036782148917498654	0.02386749454417444	0.9306310447428355	0.9252876289752295	0.9143776766530799	0.9295757479919085	0.9412298355688404	0.92586610731437	0.9286937014151018	0.938275927701455	0.9337460243565006	0.9298005634213145	0.9247336571653869	0.9216341753186998	0.9157065226886125	0.9285663175266934	0.9301067391563734	0.9167241350727472	0.9202041154906906	0.9263951666914768	0.9210921110747826	0.9250265272685398	0.9238729694243855	0.9479731472575553	0.9396006804634294	0.9260855823730573	0.9269967115018475
ac021755.2	0.0010214800583688683	0.0012500400044447141	0.0007662713640638606	0.00149034773399345	0.0004427169570777018	0.0007369985991117696	0.0004686593525791652	0.0004610224027034532	0.0006089586492111491	0.000309509793464877	0.0004769908355072048	0.0002493335188721412	0.001694099148719682	0.0008291234240007408	0.0015260836249771294	0.0030700416546168233	0.002224001654966608	0.0006342854890781115	0.0009651172131225664	0.00026156497451497397	0.0004412701696362415	0.0031493849472093148	0.00043768502365685186	0.0007332271093040557	0.00097736081216563	1.0	1.0	1.0	1.0	1.0	1.0	1.0	1.0	1.0	1.0	1.0	1.0	1.0	1.0	1.0	1.0	1.0	1.0	1.0	1.0	1.0	1.0	1.0	1.0	1.0
ac021851.1	0.007527572932996233	0.005642881112518665	0.0034694366463619477	0.002811641235356786	0.0016232955092847785	0.013555232924644424	0.007635623720387033	0.002305112013517112	0.003958231219872507	0.007054496168105511	0.006757370169685851	0.015105861897091188	0.0014542343942282859	0.0019898962176016855	0.004425642512433583	0.00739967372705818	0.004272682663821886	0.009081060593159645	0.002702328196743155	0.001830954821604587	0.004961827224069969	0.00431867403404735	0.006136978054162502	0.007388662741941772	0.005824044587442414	1.0	1.0	0.9914112326448197	0.9975882325089495	1.0	1.0	1.0	1.0	1.0	1.0	1.0	1.0	0.9919929368516793	1.0	1.0	0.9927386300498738	0.9978348452025602	1.0	1.0	1.0	0.9965510248250609	1.0	0.9963722426117866	0.9987429612313465	0.9983137265711605
ac022031.2	0.08048640736829478	0.13435287712341246	0.14013929473429598	0.21493671043786064	0.14209113340305332	0.02935025313600701	0.2769282917864799	0.15624235396716624	0.14274910784840789	0.15652933764172186	0.009100850810084478	0.3057734945124583	0.12360977662866066	0.044821202845176884	0.14436650736626827	0.4217362763916855	0.19297644443692438	0.1339898135863738	0.15199747259659027	0.12708380711967246	0.15960543720484913	0.1336200499050237	0.11489957340695767	0.12949707735701874	0.1380812355953405	0.849154052435652	0.8441954046148963	0.8554397204373565	0.852988903866307	0.8421248916303276	0.8501422138859326	0.8496367848411532	0.8360628353434993	0.8445261581706937	0.8407100195829798	0.8347409593662911	0.8473941442744682	0.827100647577888	0.8387381787347095	0.8415630724493466	0.8557330722839673	0.8394593742876871	0.839332534766656	0.8333589325316034	0.8311979967932188	0.8375716221925413	0.8426739890437291	0.8500593839465332	0.8380562208043841	0.8428227882635553
ac022034.2	0.00039326752380101676	0.048085114310837875	0.0046518236325998425	0.002266226734627936	0.029639131907081902	0.016500717875746924	0.0019688422438358037	0.009060114802492731	7.423679672708215e-05	0.014861940835065007	0.0019680268610104165	0.001699326783183287	0.005634867109357106	0.014916443454650334	0.00778938549215695	0.002382639591149375	0.006962023157587701	0.010010047612211196	0.006956375783114877	0.0013978229849257928	0.005239445174492186	0.04466087441015928	0.10932313162991109	0.014700189327449832	0.015248317717859266	0.9828243499469264	0.9800084765615078	0.9608222560746968	0.959973189951918	0.9746194544200106	0.9800641421841684	0.9739424668928371	0.9875820142537213	0.9767900588934069	0.973310940225054	0.9786641037843752	0.9592709128748526	0.957458777346501	0.9788662816200903	0.9743314523563362	0.9511181718716943	0.9616485845333527	0.9872270486492092	0.9765108268664288	0.9700046494385917	0.9879177619378259	0.9831261903291065	0.9927456780463306	0.9611261999282948	0.9746360862408624
ac022075.1	0.07462447317786701	0.08426507703390515	0.081751356508128	0.4380235430214834	0.06738158768664478	0.06404276448131448	0.07385851620083579	0.03928128544017384	0.04264292236250134	0.07145810437212859	0.030674170227191645	0.16687288418754	0.02182306344128818	0.07468398457827866	0.05653099034856186	0.29604944245155695	0.07461156539984937	0.034088438281947006	0.05535869754314088	0.0115495124083792	0.08469670884125265	0.08672043497899404	0.02849390384572626	0.06324267158612062	0.08639851312740679	0.8705290156152492	0.8738349690438214	0.8802161338211364	0.9024647950544737	0.8787772168036663	0.8779718635023429	0.8765318931983087	0.8725671051513731	0.8800277367759783	0.8718330962616483	0.865130675673782	0.8836857255891243	0.8634017463991218	0.8693463389647118	0.8743373764079516	0.8891686442452967	0.8734573919871721	0.8741971323992233	0.8708578328351271	0.8720059887338708	0.8695332303106977	0.8741275306796565	0.8833478173307205	0.8638257432346996	0.8752147409903668
ac022087.1	0.0001724860181420455	0.006912216797601663	0.003902189568160286	0.03298651362955108	0.006680057894146685	0.0010198678048876973	0.03228687850829213	0.0033845999219459843	0.008525421088956164	0.0032511873750182742	0.0020368834785520766	0.004689573324332729	0.033212608370713645	0.004658045360017627	0.003295069256503393	0.051804304728622755	0.022161743614289388	0.011327157605843012	0.005535172199663793	0.0013179601152067	0.0012354191170427646	0.04364348239825399	0.0037933821193318843	0.011778529839390444	0.011006913435122551	0.9847770985981428	0.9979633041374621	0.9716533246994904	0.9900598813960646	0.994193887646744	0.9936464644608141	0.9851981355639383	0.9939985840535595	1.0	0.9853739197896209	0.9761118347217959	0.9902729986124769	0.9708825390207573	0.9874426813470311	0.9948753619107403	0.9840494412632421	0.9935055498108865	0.9938710964636148	0.9967089862974291	0.9748415837293247	0.9876403232521248	0.9853647618958983	0.9849306683331251	0.9787814362006942	0.9872693739166805
ac022098.1	0.022071854708164338	0.018171910980540582	0.01702678263907731	0.00531857412970926	0.11270424361776073	0.02125989504699102	0.0294499907069758	0.008723954027278569	0.022387703124479522	0.02039721176804902	0.00458631189187747	0.006868049617035303	0.012133663221559645	0.04256226470906593	0.010039451689943213	0.1867755488183227	0.02914882514655354	0.007849167132516054	0.018321896826632433	0.043871341435550666	0.00302430396105973	0.0281141791672003	0.10930478850242628	0.08638358550716341	0.03235639347418141	0.8978197196790294	0.903590415854388	0.8960835146937259	0.904970314286471	0.9109091238189072	0.9061330454116688	0.9056273617164436	0.9016135676866794	0.9010886354589778	0.9077671158785479	0.903407756411228	0.9037034572106799	0.8942906095385225	0.9068616556689783	0.9073555563086357	0.9034882497753043	0.9006483062527777	0.902962276895446	0.8980219138791429	0.9010099947323217	0.9028228434469294	0.9137951374345515	0.9139940824941309	0.9075086102382246	0.9037853306361797
ac022101.1	0.09106172372667426	0.06912358097506667	0.11059908952368988	0.07513978835991142	0.13988869525362368	0.03538288075489931	0.09052721224942405	0.06162920004429373	0.00922348707179131	0.07810520230554219	0.0907003566755364	0.0712763241652481	0.09451157173630938	0.10370474061131815	0.09932269141639924	0.06782166485739655	0.06364444872162178	0.26762933719708115	0.02924546174561494	0.03050100455171105	0.0760615088681897	0.08603887955156056	0.05244911472757646	0.02766898501120657	0.08217697202300167	0.8712574073522923	0.878338642177114	0.8800357675692553	0.8853108441163996	0.8817390264518327	0.8792364445179481	0.8764142361275042	0.8780394457844757	0.8790974532656529	0.8771674197400265	0.8765700143333134	0.8727959475822478	0.8840309112901044	0.8789304697652933	0.8849742497696496	0.8743852305948389	0.8779838375663555	0.8891289889888145	0.8762156651838047	0.8741906490923709	0.8732704088316277	0.8813770880273238	0.876095408488851	0.8790312862068912	0.8787238903899133
ac022126.1	0.017460308097325235	0.00917505454591032	0.013431918055442844	0.04632379303359796	0.04012119550396473	0.03532362674953812	0.006924043124568605	0.00441626403770629	0.012725011908765193	0.023018287567566093	0.023444854716409263	0.0464247603725314	0.006855850522944051	0.0012804142121275494	0.01713461652005328	0.04396534440566971	0.01228040918963732	0.030844781074563763	0.012991734686008512	0.005273214165658045	0.021832977722127944	0.042411795755274165	0.013253173056449486	0.03798199857326138	0.02218876821531035	0.9374775161347044	0.9391848272515563	0.927946549861876	0.9568401178706066	0.9469798443623483	0.9470600118010588	0.9390148422401564	0.9494103150859043	0.9396930999531863	0.9332502456324224	0.9354921896869933	0.9354585185187345	0.9272339317111199	0.9448191479720488	0.9301302273951921	0.9398623512563765	0.9555307956733742	0.941678501600217	0.9341957854656693	0.9482628654658024	0.9308856314189947	0.9449569687041254	0.9446756125189447	0.9276410030035472	0.9395541655770361
ac022140.1	0.047288235512955634	0.04079695441022808	0.020001358352606843	0.04485594466457351	0.029579420567476908	0.03673570060988347	0.09677559412430309	0.05308121995031628	0.03814600488658022	0.05199098009755371	0.034821031461641956	0.023045361023326008	0.04435404216368667	0.04596792150321762	0.04442159263908954	0.6389509970229537	0.05898217904707891	0.13907085681073314	0.05675355722353422	0.05108480942190436	0.042925229077669644	0.04874907276045029	0.0440053407716296	0.04549155447782191	0.06842236892193229	0.9026834672321961	0.908524111693177	0.9356796831311537	0.8994694826974143	0.9267668227978287	0.9181935812298027	0.9303537594186163	0.8991468461660514	0.8989780294430045	0.9068361739672942	0.898692077129735	0.9020636790925528	0.8966542063889985	0.9044573961758954	0.91085821389963	0.9593800039313161	0.8982924602924498	0.9093345000632401	0.9021087050968024	0.8994477229905355	0.9055394611560277	0.9001810266778552	0.9021212793500434	0.9090094969625824	0.909581211522902
ac022144.1	0.015514307657012063	0.00269797455233107	0.06511479461788004	0.014452620168035933	0.0009186844390124517	0.006205945814397581	0.0033559556526356147	0.00829840324866162	0.02011005825559671	0.0016507745044641896	0.005386830605340426	0.013959593879074852	0.0002556667718354302	0.0012170319822090536	0.0063462130354659	0.013457264780857268	0.008953823629371565	0.013647916114522278	0.0036064834733268124	0.0044983384056744916	0.00956140133480369	0.0028071381221307853	0.003007291687948581	0.006757271385915911	0.010353027157129822	0.9977891363650107	0.9944852047773582	1.0	0.9986075429110743	0.9878554302558401	0.9938481510149576	0.9848296564559748	1.0	1.0	0.9970119080066548	0.9893508303040288	0.9960992334720682	0.9787680907681827	0.9919690695015098	1.0	0.9700289259908793	0.9969380684792379	1.0	0.9959694387258226	0.9939709073873931	0.9944697661298025	1.0	0.9816288422400133	0.9916641069237158	0.9931431066941447
ac022146.2	0.13787239406313165	0.15892529103013814	0.10355388291952994	0.1081574704517906	0.1538170911805624	0.15274297059603778	0.18816229231839798	0.07146532810068215	0.09039007021461298	0.18245059402537386	0.17792549719856177	0.17293579619540309	0.4753123580818282	0.030226743115381753	0.1221123805505137	0.08887382789709869	0.08264618534976306	0.14737521823249433	0.01557953965380967	0.4764571365050867	0.1655837825048386	0.1352204215198144	0.1082887104975501	0.18949611850751705	0.15438526563444233	0.8006044209978452	0.82182294117443	0.8009310675989205	0.8105656944521018	0.8116356081061764	0.8019290775446325	0.8057905587969711	0.8138727990913527	0.8094597617948609	0.8152459162240657	0.816028366298463	0.8013751313606136	0.8315870740549118	0.807730560235558	0.811655589524273	0.8002796138986129	0.8042135559142609	0.8044337087746718	0.8019686241988588	0.8176569049118196	0.8023437601699682	0.8167171739285066	0.8019034356501958	0.8070798389981926	0.8089798730129673
ac022150.1	0.0023348115619860176	0.004019395560518843	0.0032385870842562905	0.004877501674887739	0.007317367908623166	0.00022109957973354626	0.006092571583529302	0.003918690422979121	0.0024358345968445963	0.0001547548967324385	0.0012719755613526489	0.004488003339698849	0.004561036169629789	0.005969688652805134	0.003967817424940475	0.010547379411043238	0.0014826677699777899	0.006998696578543833	0.007946760665736335	0.002615649745149432	0.0007478225723870634	0.00897959489317323	0.008880983617967898	0.014471393026901775	0.00428188619409114	1.0	1.0	1.0	1.0	1.0	1.0	1.0	1.0	1.0	1.0	1.0	1.0	1.0	1.0	1.0	0.9955527267020992	1.0	1.0	1.0	1.0	0.9943182650220252	1.0	0.9972576087807926	1.0	0.9993535272976368
ac022154.1	9.207768578539007e-05	0.014788660944919211	0.004209277665565676	0.027844455173886645	0.04464859295009896	0.0026787557659492933	0.04484379324520322	0.021663767401593946	0.013463819160147548	0.0003672272173278996	0.003696569628975742	0.01207841821156919	0.021934606707952303	0.024639756325081166	0.004145484321860766	0.03406216098410569	0.026010605147113623	0.014628636463392469	0.014084678083058605	0.010833932231471959	0.005932519095712071	0.06653625354572928	0.006595573056509832	0.024277876533115136	0.015886497093946735	0.9604668822495849	0.9866026313156064	0.9601311228229029	0.9703102431781697	0.9850722608390768	0.9667559832333293	0.9769359069193683	0.9838690826544241	0.980318054912032	0.9693918958814318	0.9768474419125281	0.9845201809592501	0.9533536228511618	0.9781536776804924	0.9690900601640527	0.9703848083614784	0.9681675445588296	0.9648548656064523	0.9758369347730079	0.9752535908408297	0.9724030745164646	0.9795222129182457	0.9629397363159721	0.9710538179215895	0.9718077637908524
ac022165.1	0.0002918514452482811	0.0019792300070374767	0.000328402013170182	0.002032292364536558	0.00265630174246598	0.00029479943964467705	0.002108967086606282	0.0013830672081102827	0.0006089586492111491	0.000619019586929754	0.0002384954177536409	0.0002493335188721412	0.0015637838295873869	0.0009949481088008427	0.0010682585374839444	0.0005116736091028424	0.001186134215982201	0.002611348604562522	0.00019302344262454407	0.00026156497451497397	0.0007060322714179402	0.001079668508511799	0.00043768502365685186	0.0024543423397979307	0.0010330724598543392	1.0	1.0	1.0	1.0	1.0	1.0	1.0	1.0	1.0	1.0	1.0	1.0	1.0	1.0	1.0	1.0	1.0	1.0	1.0	1.0	1.0	1.0	1.0	1.0	1.0
ac022166.1	0.0010214800583688683	0.0037501200133341424	0.001970412079021323	0.0014341159012282694	0.004722314208828461	0.0025794950968911164	0.004686593525791729	0.001152556006758556	0.00106567763611953	0.001238039173859508	0.0003974923629226835	0.002742668707593707	0.003127567659174697	0.0013265974784011237	0.0009156501749862931	0.004351032851971718	0.0018659318322166493	0.0045668555213626335	0.003394310004994712	0.001307824872574716	0.0019049600149979862	0.005830209945963915	0.0037327183093354447	0.0038011550340514687	0.0024972232217726487	1.0	1.0	1.0	1.0	1.0	1.0	1.0	1.0	1.0	1.0	1.0	1.0	1.0	1.0	1.0	0.9985174670463338	1.0	1.0	1.0	1.0	1.0	1.0	1.0	1.0	0.9999485652607272
ac022167.2	0.00249747812193527	0.036565864462932016	0.08137414965289844	0.030647393214993365	0.04310252576822013	0.009755100105915838	0.04450669356459853	0.020500060546518047	0.004845259512353759	0.025521963081010717	0.014185474268619826	0.020155004224260826	0.005195817106149775	0.012238980090349101	0.0013189313569782314	0.015695762941028268	0.006758575202225235	0.03574092969359077	0.018298014796402248	0.0008188152028154142	0.00017958179675481534	0.028824992883455122	0.024033426787926287	0.0148989960682135	0.020768123863994157	0.9461628455381514	0.9597978253932189	0.9431529075630156	0.9533994302857342	0.952070014720496	0.9484444572584451	0.9571553478127461	0.9744698797547445	0.9583425940290754	0.9588908083055655	0.9694589655837264	0.9468793851196116	0.9311045366677853	0.9533618015983609	0.9427600861865104	0.9347341187602911	0.9370557707887294	0.9681567659846396	0.9428414604813842	0.9575071821594574	0.9519274796942204	0.9645986982717719	0.9406377910791597	0.9421963083262744	0.9516409169422507
ac022167.3	0.0010214800583688683	0.0011026355501477928	0.0015965770184052266	0.0013548615763577308	0.00206601246636248	0.002653194956802324	0.003749274820633399	0.001152556006758556	0.000913437973816762	0.004487892005240793	0.0009539816710144866	0.0022440016698494244	0.0024759910635132987	0.0016582468480014047	0.001678691987474781	0.0015350208273084503	0.0008896006619866894	0.0022834277606813553	0.0017372109836205887	0.00026156497451497397	0.0015003185767631902	0.0015115359119165649	0.0016901881989366742	0.0028981539168235516	0.0017865811829288621	1.0	1.0	1.0	1.0	1.0	1.0	1.0	1.0	1.0	1.0	1.0	1.0	1.0	1.0	1.0	1.0	1.0	1.0	1.0	1.0	1.0	1.0	1.0	1.0	1.0
ac022182.1	0.0067913200793433895	0.04173687151258488	0.04932019514543025	0.0353009775921656	0.013572542160602453	0.010166363800955687	0.022941956604524034	0.006766584568508522	0.013500557859909557	0.17492140182974586	0.04154075590419172	0.020846495993472755	0.0189084975497051	0.07172006443250391	0.009916141556566407	0.02647178498587944	0.028181630902229665	0.015185950984112764	0.04348538386033198	0.021891772847741665	0.0057192012537006665	0.08093555938405865	0.02686048450509701	0.07044934642585565	0.03387856603289968	0.9128209350363471	0.9103646341869245	0.9040324531134777	0.9134708769610953	0.9203185402876952	0.9167276013131852	0.9150889984299829	0.9192438430377409	0.9176424801489304	0.9232927596079926	0.9136185017954626	0.9146718466776331	0.9152086159574275	0.9212330327014598	0.9132616210754376	0.9017282021517518	0.9151916447807185	0.9162697557041165	0.9126079549028031	0.9318839259781758	0.9150380542885557	0.9342440505174765	0.9140487944659829	0.9189116686345086	0.9154450654490035
ac022182.2	0.009278681604485766	0.006311135568667537	0.000328402013170182	0.0006774307881788269	0.01003491769376042	0.0005895988792894311	0.002108967086606282	0.014657046099536844	0.002283594934541828	0.0038688724183110396	7.949847258452131e-05	0.0017453346321051422	0.017919630232465157	0.012133379758259908	0.0019205705230323168	0.001129137541956416	0.00029653355399558874	0.001395428075971922	0.007367690337862857	0.00026156497451497397	0.0005295242035634744	0.0015115359119165649	0.0021775743483945197	0.01835743506491519	0.004310698947576802	1.0	1.0	1.0	1.0	1.0	1.0	1.0	1.0	1.0	1.0	1.0	1.0	1.0	1.0	1.0	0.9916159062261202	1.0	1.0	1.0	1.0	1.0	1.0	0.9986287721909902	1.0	0.9996535085631802
ac022201.1	0.0005554946422287073	0.0006090608200302028	0.06376844256720962	0.000666241429847362	0.0004427169570777018	0.001252897618489993	0.0018746374103167378	0.0006915336040551028	0.00042832993134812327	0.0004642646901973155	0.00020825101557506376	0.0017160615657489152	0.0011848591392154472	0.0023497233550514294	0.00015260836249772833	0.000623131717880266	0.00029653355399558874	0.001395428075971922	0.005284418373516597	0.000156649406717685	0.0013139892431458485	0.00228565014039986	0.0003327196409237541	0.002508431608254706	0.004451771149027824	0.9977891363650107	0.998337035219478	1.0	0.9986075429110743	1.0	1.0	1.0	1.0	0.9977820624511781	1.0	0.9931771701728805	0.9977477962737167	0.9866468437431737	1.0	1.0	0.9900588711665563	1.0	1.0	0.9964453256423825	0.9957364650013414	0.9958777736992502	1.0	0.9884521614995108	0.9958311483077665	0.9970855496187865
ac022217.3	0.016457464107419	0.010297252056493589	0.013329287874338463	0.0013429111709830496	0.0023197859970970135	0.011379054250469284	0.14658868105431766	0.008703592609590301	0.003267761161982684	0.007349112066740523	0.014105510953402822	0.0067577498558305076	0.004308578930051144	0.08865499283809608	0.1398336928341449	0.005640261688422769	0.005567764275261583	0.002021621388011145	0.04108400385986376	0.006062466801974889	0.007981782799393725	0.0068906559105301425	0.0010060534735242945	0.00308062609840381	0.02012540673163782	0.9417276461565645	0.9542503722956566	0.9407206686991294	0.9457677101801493	0.9462357461985024	0.9489246898123829	0.960612491490762	0.9362514881134485	0.949745874706722	0.9442258320667103	0.9485894134312257	0.9492556080791464	0.9368277988045217	0.9666846976553225	0.9645573168280479	0.9624584884869838	0.9434800683420898	0.9451898355570945	0.9657168032587425	0.9429589913220198	0.9519054139013281	0.9556989644527879	0.9653661737127428	0.9561989134398676	0.9504624044604129
ac022272.1	0.0005837028904964852	0.0025000800088894283	0.00042083117232418567	0.012567003319466637	0.011388144798676777	0.0006632987392005619	0.01564265119618388	0.004745064441413214	0.005632867505203186	0.0004642646901973155	0.0014309725065216913	0.0022440016698494244	0.02043183140668297	0.007296286131206335	0.0032307075960737973	0.010568137061176703	0.005955865319399907	0.009006853944909722	0.0027023281967430784	0.007323819286418425	0.001765080678544966	0.022693495735572482	0.000540176951983304	0.013823052921559711	0.00590890762487885	1.0	1.0	0.9982817396051732	1.0	1.0	1.0	1.0	1.0	1.0	1.0	1.0	1.0	0.9973666665872388	1.0	1.0	0.989417441669498	1.0	1.0	1.0	1.0	1.0	1.0	0.9972576087807926	1.0	0.9993091682276601
ac022294.1	0.0008755543357447663	0.005122031110666714	0.00016782013973866834	0.00292446363522172	0.011744537479399844	0.0003684992995558848	0.003749274820633399	0.0004610224027034532	0.0012179172984222982	0.0004642646901973155	0.000794984725845367	0.0031378529912276408	0.020548080452224938	0.0036481430656031674	0.0012208668999816729	0.005066000680359006	0.002965335539955503	0.004834293791133399	0.0007304220128667764	0.0015693898470896899	0.0013238105089087245	0.004876854560828301	0.0023591113426740017	0.004855069044903434	0.003415617211717431	1.0	1.0	0.9970239588537795	1.0	1.0	1.0	1.0	1.0	1.0	1.0	1.0	1.0	1.0	1.0	1.0	0.9970350154815802	1.0	0.9955726690515528	0.9973128581738343	1.0	1.0	1.0	1.0	0.9945213438403636	0.9992888652118782
ac022364.1	0.012400521021342432	0.015442846289344139	0.035627484530599884	0.012414658052941393	0.0031783328681901243	0.0018703090542625553	0.006838699681435545	0.008663754864392336	0.01126287166894915	0.03920910829891044	0.015454208722708607	0.036541859373195436	0.00169176557750657	0.007769331937363354	0.015728435963843015	0.019310611061667607	0.0023202996917693485	0.01854296243943596	0.006570553466326614	0.000421619199838285	0.015579966498643131	0.021991052306338868	0.011934308646677754	0.029269905984755474	0.014255849579804487	0.9755412832058157	0.9720911117798468	0.9737354322029337	0.982083354647894	0.9875722226320425	0.9792630481786068	0.9797275770150379	1.0	0.9805679921588969	0.9910383902730568	0.9846607320870949	0.9861273356191202	0.9574999385450931	0.9836556981313931	0.9908032291291835	0.954071862388115	0.9740907537618573	0.994577870421788	0.9767035772962616	0.9728299992194456	0.9800266889115741	0.9950006347325508	0.9731755586261421	0.9849297305215708	0.9798974641554912
ac022387.1	0.05518413811808761	0.040410992124174844	0.03523542167014764	0.03807214348367489	0.01619436667756042	0.20873898287819564	0.033732309885930546	0.050268876468028786	0.03621710031263622	0.03415338630070394	0.09545859725135411	0.05021253449591517	0.007792560165184052	0.04120925900390527	0.013191602054611848	0.06797420878827225	0.032311546962269955	0.04590020728742665	0.03693225439470351	0.045360763089125684	0.04322608862414639	0.02699777954329473	0.02975941084979945	0.023639958984058212	0.05447442653929079	0.8989423273679843	0.8989220408179208	0.90262686916219	0.9066842378961125	0.9199149775472226	0.9279882105672781	0.9024269895181181	0.8980859680806487	0.9087692991482591	0.9156537930026772	0.9063062053700056	0.8991426711564395	0.913958303153944	0.9006475460800147	0.9347872948445386	0.9112003865578827	0.9022715437128601	0.9020477407534465	0.9031396315265092	0.895171737472328	0.9023579119437025	0.9048024874275096	0.9015845261169837	0.915965133436139	0.9081595106753921
ac022390.1	0.0005837028904964852	0.0015625500055559312	0.0012041407149574622	0.003601894423400547	0.0010330062331812017	0.0007369985991117696	0.0007029890288687863	0.002996645617572292	0.000913437973816762	0.0004642646901973155	0.0008744831984299653	0.002888519472355423	0.005342928084423482	0.0004974740544004599	0.003688532683566982	0.004363716704638977	0.0003832640622389363	0.004947426814809577	0.0013511640983715776	0.001830954821604587	0.0003530161357090086	0.0008637348068094546	0.004608088356649149	0.00040905705663296275	0.0018467597305881172	1.0	1.0	1.0	1.0	1.0	1.0	1.0	1.0	1.0	1.0	1.0	1.0	1.0	1.0	1.0	1.0	1.0	1.0	1.0	1.0	1.0	1.0	1.0	1.0	1.0
ac022395.1	0.020451876812722813	0.03582582629819755	0.024290983357493353	0.02092956519534663	0.014648397932346565	0.022818056771775043	0.06077150805948117	0.00366951642186653	0.004039398453939115	0.01340608490174025	0.02527682292181658	0.013590818826481138	0.029136485684425503	0.002840326414407424	0.0027734810572223123	0.05522715410936971	0.006932005284523199	0.030216668862181696	0.01176042885276788	0.0078025761878182985	0.02360339357247185	0.3068004138683845	0.0054174980080094306	0.06993038151041067	0.029917294894956363	0.9339290021734596	0.9353425895345111	0.9300062462435837	0.9338247575923696	0.9342546197064419	0.9317059761558331	0.939912497243259	0.9353044333535216	0.9328822680599335	0.9408419370242705	0.9269460866833977	0.9359451786019126	0.9257176310860054	0.9365031253531848	0.9415848578906991	0.9440263556774428	0.931868858870226	0.9337689724912271	0.929324984523549	0.945200446449917	0.9309332362315604	0.9508278516156352	0.949696437976334	0.9386696643840204	0.9349946210479719
ac022398.1	0.0013133315036171493	0.0013542100048151199	0.0043786935089361705	0.0005419446305431077	0.0007378615951294517	0.00022109957973354626	0.0011716483814479515	0.0016135784094620093	0.002283594934541828	0.0008643002988078932	0.0006029929353469362	0.0004986670377442824	0.00026063063826459014	0.0004974740544004599	0.004273034149935855	0.0034401394485488973	0.003496866379192157	0.0011417138803406777	0.002043145906623166	0.0007846949235448449	0.0007576575739437273	0.002591204420428441	0.0012525031752798224	0.0006135855849494827	0.0014655963116229362	1.0	1.0	1.0	1.0	1.0	1.0	1.0	1.0	1.0	1.0	1.0	1.0	1.0	1.0	1.0	1.0	1.0	1.0	1.0	1.0	1.0	1.0	1.0	1.0	1.0
ac022400.2	0.0036481430656031674	0.007370536664888815	0.007005909614297934	0.007801965310109458	0.004956210804208936	0.006381299608505386	0.013104843238949233	0.003918690422979121	0.004960723690952072	0.0038688724183110396	0.00370343336614396	0.00473733685857099	0.00566383997383755	0.004897993864096742	0.005951726137410712	0.012721052319984737	0.0029037992712010563	0.004313141325731388	0.005144207908290619	0.002092519796119561	0.004689831509206127	0.00910590801654946	0.004085060220797464	0.007158498491077272	0.005720465500720686	1.0	1.0	1.0	1.0	1.0	1.0	1.0	1.0	1.0	1.0	1.0	1.0	0.9965165027632142	0.998828260287084	1.0	1.0	1.0	1.0	0.993283205753841	1.0	0.9938862694776762	1.0	1.0	1.0	0.9991841842472384
ac022400.6	0.005833130067087533	0.03762728926664409	0.04612322217920602	0.012779341645593406	0.006589726500022607	0.02106698006991216	0.018010117076048764	0.012990976119958735	0.0005199028144695101	0.02360328688360455	0.0006819154441993828	0.02596943729400274	0.0017571550262759311	0.0001036317362342749	0.017297782422269134	0.01452148800498242	0.017709545240806278	0.010286504982322633	0.041342388154419506	0.0025179340586346135	0.005808544736518725	0.03527746549248172	0.037223830021229226	0.05247085228636845	0.017911962426253373	0.951890196843523	0.9693895807805923	0.942087923873305	0.9592868927457288	0.9598427297772051	0.9664593273431267	0.9779095528917963	0.9842441067323207	0.9531822640989255	0.9825342679442862	0.9555306240750026	0.9719324687049162	0.9452358860420264	0.9608493208146046	0.9682652525320412	0.9458215298177917	0.9691233680976201	0.9754759542824427	0.9560649145394176	0.9574183982687393	0.9548583799860566	0.9915864202642022	0.9549840516957301	0.9704415212248577	0.9620541216895259
ac022414.1	0.006871743237502294	0.022073791258628385	0.009437225274733563	0.03591857558532639	0.005930192215986365	0.020088795121594172	0.0017311086227168402	0.04149651171823242	0.008582879571081533	0.0028424930556796837	0.0030657228200987527	0.012112555337093328	0.0031446797352300726	0.00849943667565486	0.015451815416101357	0.004288608250129329	0.015839132445680835	0.00876621666334062	0.007703778077777451	0.03481724866843815	0.003864342301504114	0.0041544005464992885	0.10828271601433949	0.045522618260296355	0.01686964368348475	0.9569875407996792	0.9852792461070329	0.9467461094508524	0.9800959037273219	0.9608406336433695	0.9718534342524544	0.9658249711009779	0.969485963284274	0.9725624955059237	0.9652969482913085	0.9763544465248495	0.9733670913841737	0.9507999897318969	0.9744519444520411	0.9735562771751302	0.9553411650219475	0.9692731460917404	0.966487480488944	0.961123588927052	0.9608135259443241	0.9616637126217361	0.9600138861155972	0.977062815472697	0.9675579776681598	0.9672865730187389
ac022424.1	0.01080872931064861	0.007012762497708149	0.0029821279254132094	0.004871831924329677	0.011188605823877273	0.0002651550401617124	0.006617870980467629	0.0028664455761598286	0.0030238864843268732	0.06562589290539726	0.0014826075999420597	0.0020357487254963574	0.01119135270857675	0.05705219506049236	0.004019369193100809	0.0020411119075041018	0.0010304543952049194	0.0061162085835350195	0.0006677255159438992	0.011961853897189685	0.008855898408345775	0.008577404692866141	0.010145905745879537	0.010215443689613099	0.00963082941473463	0.9918788347909362	0.9746298579315673	0.9745827720876509	0.9821372574034057	0.9945023204924852	0.9855393271747179	0.9938616405671766	0.9880741131006642	0.9844897063300022	0.993840634814625	0.9781955060900855	0.9871361942126414	0.980948076151257	0.9889513908678047	0.9958155979815907	0.9640632136110371	0.9810290445457712	0.997142034096036	0.9716884522716185	0.9875248032996577	0.9909710832946395	0.9926420272418921	0.978973582043444	0.9813819804773269	0.9845587712798727
ac022424.2	0.0010214800583688683	0.004288671107703545	0.0007321950069251056	0.002100357331075632	0.005460175803957912	0.0007369985991117696	0.002577626439185447	0.0020746008121653855	0.001522396623027911	0.0030308688530620324	0.0004769908355072048	0.0022440016698494244	0.009090130435364814	0.009811834171057864	0.0006997036230506439	0.0028994837849159274	0.0013344009929799954	0.006491268187281344	0.0011581406557470335	0.002877214719664406	0.0007060322714179402	0.005398342542559149	0.0012525031752798224	0.003596626505734949	0.0027740064933974204	1.0	1.0	0.9975700427124955	0.9986075429110743	1.0	1.0	1.0	1.0	1.0	1.0	1.0	1.0	1.0	1.0	1.0	1.0	1.0	1.0	1.0	1.0	1.0	1.0	1.0	1.0	0.9998078325748776
ac022498.1	0.0007296286131206642	0.0020834000074078825	0.0012041407149574622	0.0005419446305431077	0.00206601246636248	0.0016213969180458778	0.0030462857917646123	0.0027661344162205653	0.0012179172984222982	0.001857058760789262	0.0003974923629226835	0.0019946681509772834	0.003518513616571582	0.0006632987392005619	0.0013734752624794011	0.0030700416546168233	0.0008896006619866894	0.0025371419563125996	0.003587333447619179	0.001830954821604587	0.0014270611139602987	0.0035812523506140487	0.0021884251182843362	0.0022498138114814105	0.0017890370862268833	1.0	1.0	1.0	1.0	1.0	1.0	1.0	1.0	1.0	1.0	1.0	1.0	1.0	1.0	1.0	1.0	1.0	1.0	1.0	1.0	1.0	1.0	1.0	1.0	1.0
ac022509.2	0.00472427576711286	0.0017955576405360868	0.0033800178203548894	0.015176874614191012	0.0027936290049494863	0.0014114928358700887	0.11745276548073545	0.005795319363184946	0.011273191678844103	0.02091924647467262	0.0029988076778124863	0.022254241067089887	0.000690382220467152	0.0066373415844340825	0.010007229014303468	0.011661428979770001	0.005298388298380375	0.01856887164014203	0.009562390867730133	0.0022296495500717084	0.002137052556086476	0.0817636692139183	0.0028377284852329197	0.017839865272813102	0.01196567219809221	0.985100419686848	0.9714866040561824	0.96789682806988	0.974507305516206	0.9803390320373044	0.9803172826796617	0.9880024659636212	0.9634500077180517	0.9821418680409684	0.9842749088739702	0.969132438344808	0.9759060182534687	0.9638271272040909	0.9747460221151751	0.9697951809266363	0.974173234472865	0.9598272179256442	0.9747932248405308	0.9630231014360828	0.9733247880782304	0.9730492047635568	0.988017871652945	0.9727033547485057	0.9790417439672121	0.9741769367522143
ac022523.1	0.0019522928702314514	0.03001982518416399	0.0001590319846724246	0.017833175541821955	0.026369041902526674	0.0027369932075825246	0.027022372508677037	0.009316030570396466	0.006504809948288348	0.004410780583755897	0.004993653377019769	0.024411057160095992	0.004008671315781844	0.011485969169468497	0.009348936469756123	0.06405853319725159	0.009426752322480364	0.0064164679993229095	0.008046226335261229	0.01681873342430426	0.0017646273973474208	0.037736957282869174	0.0007384119240345451	0.004372370428252254	0.011931367807318549	0.9714837158669414	0.9869150009244863	0.9685874653794521	0.9824641905562317	0.978690913104004	0.9755528451772992	0.9864449191824056	0.9848523377278816	0.9861597676448957	0.9985059123498989	0.9732678652402788	0.9916761781450867	0.9603433564522368	0.9800447757752878	0.9876883414757535	0.9790720274617367	0.9820387572004835	0.9770790830260155	0.9854794057560032	0.9697944495290735	0.9775804788033577	0.9801377022816327	0.9683577749631196	0.9710524564512771	0.9785066341524981
ac022540.1	0.017901278860274056	0.07255617428528911	0.007183792497469975	0.03143173330645909	0.014813198997365837	0.011708189169340048	0.05208014456233565	0.018585684232039344	0.02007958873115857	0.006385303344775544	0.0063863146274147735	0.005663334505756044	0.027879771457407904	0.01455560997668889	0.010336513812476534	0.10633525404099653	0.006141135444083528	0.06175110885349985	0.0054322374093706115	0.004048660663597953	0.01198507634771059	0.04862175300312746	0.010135478371647218	0.008475481523068299	0.023620329174334837	0.9430227948318116	0.976623816825256	0.9611415491988983	0.954784122106014	0.9481683961240015	0.9520486065396045	0.969746975332596	0.9591412792389004	0.9715205980858622	0.9578497476663849	0.9528944797981405	0.956883732517635	0.945284862496886	0.9562657425622612	0.965290691526609	0.9802505944772641	0.9434630446621636	0.9626298416991083	0.9632432755759442	0.964265670039375	0.9516734654917666	0.9549332015842009	0.947093266995707	0.9472776765068064	0.9571399722888874
ac022558.2	0.05876878607145709	0.028517392538382636	0.02867496096927534	0.056558211112954705	0.02810826569840307	0.06400173771568811	0.1490257757721657	0.04909426935674982	0.021999243564769864	0.03728707024427937	0.05861735760917319	0.05285489204883731	0.02727047356641754	0.02120546361801445	0.037891071844972604	0.15584748371411028	0.027114817323907033	0.02531783557865651	0.029011835896993562	0.014336054431199511	0.02408463736591363	0.18746924396972786	0.007898755013199832	0.0197064669176155	0.047201205286200275	0.8796286330671544	0.890364328863991	0.8918753649871853	0.8849650331196364	0.8883233940205383	0.8811629240981377	0.8896487595874751	0.8820827559119322	0.8912716119907279	0.8860473934894026	0.8802808774534696	0.8829138533315852	0.8772237384715825	0.8826987571190377	0.8836612647777499	0.8921515987382126	0.8811691289397435	0.8824994034512536	0.8780781193064107	0.8838083007473054	0.8812880527618638	0.8936319465437678	0.8895818524142396	0.883534172916661	0.884591158547518
ac022568.1	0.00014592572262410206	0.0015625500055559312	0.003785923772873312	0.0006774307881788269	0.0011805785522070766	0.0005895988792894311	0.0018746374103167378	0.0002305112013517266	0.0006089586492111491	0.0007737744836621925	0.0003179938903381622	0.0002493335188721412	0.0015637838295873869	0.0008291234240007408	0.00015260836249772833	0.002217252306112189	0.0008896006619866894	0.0006342854890781115	0.0009651172131225664	0.00026156497451497397	0.0009707943731997159	0.0023752707187260193	0.0007294750394281378	0.0010226426415824454	0.0010330724598543476	1.0	1.0	1.0	1.0	1.0	1.0	1.0	1.0	1.0	1.0	1.0	1.0	1.0	1.0	1.0	1.0	1.0	1.0	1.0	1.0	1.0	1.0	1.0	1.0	1.0
ac022601.1	7.870102028572014e-05	0.025325070921617003	0.0008416081979962172	0.021196049573223782	0.039373578815501915	0.008051140246355849	0.11235693484644874	0.0011058308373111374	0.03751840915362396	0.0013227105819060966	0.0069265274589770985	0.0036457863178770544	0.08636411004775504	0.0031753187291709488	0.000634935743278014	0.010911658813018043	0.008881051176217255	0.02227992679498672	0.007141089300073062	0.0004404417807710836	0.0047569954419428954	0.023865654296571913	0.00027119495887252554	0.007221422095084489	0.01686829945895504	0.9784361202491086	0.9801809943198218	0.9843036958016661	0.9788303077062258	0.9846514174334712	0.961198979279109	0.9880024659636212	0.9643219485885394	0.9835695351843614	0.9701186572813472	0.9649077219879353	0.9706829400103599	0.980678104934152	0.9705343229844645	0.9773840349101548	0.9866669735294926	0.9491926213212779	0.9750834842219505	0.9553345638246433	0.9790876873993715	0.9654379700810626	0.9831877402254632	0.9821685722347908	0.9581322132009598	0.9731749961686441
ac022613.1	0.006858508963333951	0.0034985455586668923	0.000328402013170182	0.00013548615763579616	0.0007378615951294517	0.0020635960775128932	0.006835379094348892	0.002439952427896102	0.001522396623027911	0.0068997412713730725	0.0025439511227052978	0.001246667594360783	0.014954319796317441	0.0014924221632013027	0.0039937494085623615	0.006144402811646466	0.0007413338849888949	0.0006060022331590479	0.008350411876784949	0.0015693898470896899	0.0031875233036915526	0.006946570999525784	0.0019819782147079603	0.0066280792391040354	0.0035988588875540536	1.0	1.0	1.0	1.0	1.0	1.0	1.0	1.0	1.0	1.0	1.0	1.0	1.0	1.0	1.0	0.9906269847379813	1.0	0.9977861990178217	0.9967089862974291	1.0	0.9981563800051272	1.0	1.0	0.9974859720753004	0.9992743150882805
ac022639.1	0.03806127673952553	0.03950836028961141	0.03300537414487483	0.05533198883480978	0.016268288024869123	0.029458975019246932	0.19402450007015604	0.06455106233910175	0.05027265547049542	0.06570344218227012	0.07149762895036134	0.036265069439410144	0.02386454215379766	0.0576543950779199	0.0658116541198403	0.12621502355103292	0.03790429417416252	0.03380347133483295	0.055189984638928616	0.02916251045083282	0.33591864269888605	0.02369954644614134	0.03529174022360497	0.011421415343135047	0.06865817557304654	0.8876664590778113	0.885747908791832	0.9019757278215392	0.8833862318535272	0.8900412710360847	0.8981325229783071	0.895733951969637	0.8813215750256642	0.8872375366116863	0.889517520564074	0.8809322916373145	0.8904957199177674	0.8786098539055672	0.8822131398821581	0.8807516371869496	0.8988757649104966	0.8778293491051639	0.8846106639325848	0.8807619083602145	0.8839037442910277	0.9178699424141001	0.8945769360404967	0.8965874339819435	0.8879756039867883	0.89000867608302
ac022762.2	0.010079567172638342	0.011287939451483984	0.005077370355074257	0.008446186757628342	0.017418479562455583	0.0004421991594670156	0.002279323788224916	0.004840735228385951	0.004967130744871444	0.007209251064837949	0.0022259572323671353	0.012197827047164921	0.005410917145841043	0.003813967750403269	0.010098083908470803	0.0037759399795326623	0.005343172872822416	0.007051347028109532	0.008324658591845202	0.002510734177352143	0.006729468083707938	0.009627395998280386	0.026017430789725664	0.02466244140372328	0.007775208407972049	0.9984366674257092	0.9954461241938255	0.9910745106793922	1.0	0.9981323231847122	1.0	0.996670638406401	1.0	0.9968634268744838	1.0	1.0	0.9981610704138816	0.9873790002462021	1.0	1.0	0.9963687168725989	0.9962499882636345	1.0	0.993019807614462	0.9957364650013414	0.9928611050661069	1.0	0.9961217945793559	0.9948176418927265	0.9969258853909808
ac022784.1	0.0010645287651330356	0.03370204995192309	0.012134400791297979	0.002247032847042893	0.005043242173246663	0.003268487935876175	0.0024036032724110003	0.002305112013517112	0.005826284705511486	0.0013927940705919465	0.001751777458503798	0.004022456966489832	0.003989750558827245	0.003766428421809606	0.0024248910342404848	0.0034802444423816764	0.00393212016714987	0.026388756439940653	0.003704199761372805	0.00303022042760314	0.0002941709558949433	0.0017274696136189093	0.00425793762632871	0.0109944080455214	0.006459867885778033	0.9972922836514805	1.0	0.9931282256600535	1.0	0.9906648710392387	0.9862527241277022	0.9963529007701148	1.0	0.9900849419944058	1.0	0.9905047496051256	0.9893612963589756	0.9970558649900599	0.997129917614743	0.9982916212440667	0.9958070321551448	0.9903207244944003	1.0	0.9947968024281267	1.0	0.9968068468670263	1.0	0.9905033506493698	1.0	0.9950110603780142
ac022784.3	0.001312722803723233	0.060065682307880446	0.06277685960103477	0.0024696113132520415	0.003061051031974404	0.008862765843375931	0.0009132622150346514	0.014727755438102006	0.02098409992771843	0.0007073767763197334	0.006077522236856058	0.010913907541896526	0.005572324449133594	0.00379086961754702	0.0011870923782236807	0.005166068939889823	0.00912388571648316	0.05162575318910712	0.0010091066763310472	0.0241637453519458	0.002660702999860591	0.0010584941655977754	0.010475864672103362	0.03517869734651288	0.015369453874123666	0.9730047837815702	0.9791675928720509	0.9723295035962951	0.9622222463669654	0.9600829101350933	0.9782030702022252	0.9756392172428138	0.9901151566877892	0.9716059235695056	0.9813657498858528	0.9734297305619537	0.9734613632459294	0.9657093277491888	0.966563596723817	0.9706644068328164	0.968966440778132	0.9627793472423244	0.9831116059040548	0.973175407704429	0.9781829050934864	0.9725555001984569	0.9830648662647908	0.9653245469236776	0.9805566786444171	0.9731064944241845
ac022784.6	0.008807099492926329	0.013750609672209287	0.01231226107461244	0.007180766354695812	0.008711712739928117	0.007997155227539467	0.010779165109321032	0.0018440896108137359	0.005265203015557609	0.002476078347719016	0.00370343336614396	0.0038858535478440643	0.005673844840692238	0.0028288654321721564	0.003052167249954182	0.009772746614373003	0.0026417481168463787	0.008997315892712387	0.004166403775492733	0.005231299490298864	0.006426847386235361	0.01166041989192783	0.004410130680456233	0.01503484612828197	0.0070469904907511415	1.0	1.0	0.9933463512986345	1.0	0.9981323231847122	1.0	1.0	1.0	1.0	1.0	1.0	1.0	0.996774884962972	0.9961140011421095	1.0	0.9944535294667244	0.9978348452025602	1.0	1.0	1.0	0.9981563800051272	1.0	0.9900213748437505	1.0	0.9984731606197019
ac022784.7	0.0008755543357447663	0.005159027883822328	0.0010337589292635334	0.00904436322093663	0.004836336000716612	0.0007078698724115115	0.011893376375550477	0.002996645617572292	0.00106567763611953	0.0001547548967324385	0.001715373919368307	0.0053037931507938455	0.0023059083269835238	0.0014235987047259285	0.0018313003499725092	0.0025500036952595417	0.009810801521342099	0.03136727750563163	0.0016226136501345278	0.004185039592239122	0.0008459116078710372	0.0028071381221307853	0.0020425301103987703	0.00510409441006778	0.004386599722082701	1.0	0.9979633041374621	0.9945669846213266	1.0	0.9975888629417875	0.9977533554852356	1.0	1.0	1.0	1.0	0.9975873560868456	0.9963222961591611	0.9945717534794773	1.0	1.0	0.9905106321886876	1.0	1.0	0.9955441138351422	1.0	1.0	1.0	1.0	0.9987429612313465	0.9982980261513245
ac022796.1	0.0007296286131206642	0.0006250200022223571	0.004159758833489408	0.0013548615763577308	0.0008854339141553267	0.0007369985991117696	0.0016403077340271168	0.0006915336040551028	0.00106567763611953	0.000309509793464877	0.0003974923629226835	0.0002493335188721412	0.0007818919147936934	0.0006632987392005619	0.00030521672499545665	0.001193905087906581	0.008465252738585444	0.001395428075971922	0.00038604688524901116	0.001307824872574716	0.0011473024410541817	0.01569399670277053	0.0008753700473137807	0.001636228226531928	0.001738352930219442	1.0	1.0	1.0	1.0	1.0	1.0	1.0	1.0	1.0	1.0	1.0	1.0	1.0	1.0	1.0	1.0	1.0	1.0	1.0	1.0	1.0	1.0	1.0	1.0	1.0
ac022816.1	0.00014592572262410206	0.0011258021753974984	0.017052212999504133	0.002156589163840889	0.0015620474666135041	0.0017619344923231822	0.0016403077340271168	0.0009220448054068295	0.000913437973816762	0.000619019586929754	0.0033854394758057976	0.008599975126252758	0.0008281068923528934	0.0006632987392005619	0.0031673694066359087	0.008798638987512762	0.0035835968874355357	0.0019770631154843337	0.002757417495056289	0.0015693898470896899	0.0003432086057399977	0.0015115359119165649	0.0005835800315424948	0.00020452852831651986	0.002808908999109928	1.0	1.0	1.0	0.9986075429110743	1.0	1.0	1.0	1.0	1.0	1.0	1.0	1.0	0.9977194499084444	1.0	1.0	0.9985174670463338	1.0	1.0	1.0	1.0	0.9986963545767125	1.0	1.0	1.0	0.9996967884181859
ac022826.2	0.013599757326204333	0.013196083099186934	0.013542677074757732	0.006853562206658994	0.018307095205984766	0.0075789787355486455	0.011573255442354836	0.006723994466605895	0.004626462078148044	0.00648770481248565	0.004753112116326621	0.010831498576632594	0.006966919308818079	0.0059371035098250875	0.0084193919209959	0.01145132462339551	0.015184469163700509	0.011601102332400016	0.009875752212833268	0.00685097528635253	0.010305107291749289	0.01268716036716354	0.009979095779491394	0.014276888754806873	0.009891870740620938	0.9965044243596218	0.9930446407899484	0.9827529338461052	1.0	0.9965902198006271	0.9955069942293909	0.996670638406401	1.0	0.9917034472588914	0.995275675171888	0.9982939824578131	0.9963222961591611	0.9815922276658677	0.9871197062753095	1.0	0.9721371415702363	0.9875699026523221	0.9930006322300358	0.9894253245002974	0.9887248708037708	0.9878478054692984	1.0	0.9884521614995108	0.9894876336631403	0.9919806890171369
ac022858.1	0.009148030902154417	0.004744126937684292	0.01130868971083971	0.0024095089142636937	0.05467131639951969	0.009883751436888922	0.00010872812180072305	0.009590408435439084	0.00827575307223918	0.010460533126946097	0.002060638320011222	0.007686389067781537	0.024752307162202024	0.002937402710211613	0.0027775936441959085	0.008927593139388193	0.004242932083293755	0.0013394013798525726	0.017312511472564927	0.001524545687403214	0.012676198990098328	0.05165332823951486	0.023177293748015165	0.13343591539113456	0.015158245879741579	0.9624281407244528	0.9566584835166669	0.9474134526532866	0.9772114617995655	0.9607761373844906	0.9705147935128112	0.9673218593641082	0.9697081784022668	0.9527519734113037	0.9518159739137874	0.972894029248888	0.9506299979756548	0.9770179965478336	0.956217582714017	0.9741633401167789	0.9765555032808939	0.9659326630582568	0.9606973788839943	0.9511500697801165	0.9560654148552654	0.972570058505789	0.9870190439904939	0.9644591819322257	0.9646329332944857	0.9650005738247938
ac022872.1	0.03894162189142378	0.05888241332790409	0.015824896371192432	0.0782315653434438	0.04895719463917905	0.023469866572464772	0.10005373955486077	0.0045456893302364635	0.021363921944045725	0.031958563124997695	0.03168137768916877	0.0271873281035978	0.05735390570543823	0.010097497303793303	0.007214256230813457	0.09671208784796573	0.024745631226632533	0.039061573624614286	0.028427420817335545	0.026071486378454595	0.033514009989276436	0.060876622700840675	0.02036845544399582	0.017229343623888525	0.03685289723481756	0.9091929574935854	0.934492202389085	0.9117958488211176	0.9161544410528284	0.9156899758963395	0.9173211546791575	0.9229290555981868	0.9153590042396816	0.9247539326321839	0.9158762646034048	0.9129522846509484	0.9108736845944002	0.9113211636668379	0.9140620296106629	0.9183058234344871	0.9243646739695531	0.905675794188032	0.9122983752232751	0.9088560293459329	0.9184438229783568	0.9129233046940736	0.92252224838803	0.9178888699953104	0.914194948904923	0.9161394795111047
ac022874.1	0.0002918514452482811	0.0007291900025927627	0.0009852060395106228	0.0002709723152715154	0.0017096197856393792	7.369985991120774e-05	0.005385764472141193	0.002209441226544375	0.0018268759476334471	0.0004642646901973155	0.0007154862532608457	0.00238985243461114	0.0019006440459751646	0.0008291234240007408	0.005024601740230304	0.0030700416546168233	0.0015078620094666905	0.0011417138803406777	0.0011581406557470335	0.00026156497451497397	0.0005295242035634744	0.00163784903529275	0.00043768502365685186	0.0010226426415824454	0.001284074440979733	1.0	1.0	1.0	1.0	1.0	1.0	1.0	1.0	1.0	1.0	1.0	1.0	1.0	1.0	1.0	1.0	1.0	1.0	1.0	1.0	1.0	1.0	1.0	1.0	1.0
ac022893.1	0.06577011988370003	0.04842397661355493	0.13965755042246092	0.052091469086216646	0.0085214888856618	0.03998441667828402	0.05350643500413285	0.035842423464777146	0.04313452297206795	0.06090348727413526	0.08086754041531125	0.004471649356715857	0.051154809827027324	0.04454427930867266	0.05165638511952974	0.014066242959358426	0.06843100753558147	0.046051347460302317	0.05888418178790695	0.08973293889531522	0.028801028901585264	0.04047823184616909	0.14678432892680532	0.08315955148178494	0.057713099266878336	0.873886345129478	0.8738382981715229	0.870296675526897	0.8693325879129383	0.8735677252804392	0.866577890863141	0.8685872847454831	0.8732678175937978	0.8652055258116882	0.8712988855864523	0.8677351207031617	0.8688565217531965	0.864484286445751	0.8707985657574695	0.8728628666383029	0.8633151388516904	0.8690985091779038	0.8739782796513339	0.8638658570253941	0.8652934451537576	0.8705548303767416	0.8715083504031802	0.8794065576513863	0.8681301434867991	0.8698647603358451
ac022915.2	0.0006083119193783558	0.017209334884455318	0.0002724486267920546	0.015470524015636918	0.013074941285704864	0.005483223486164269	0.07432988996764944	0.020315891008511472	0.018565016761620208	0.0010926124503777377	0.02524888545087231	0.007635016198679268	0.01860453587115877	0.014998589884864976	0.011253825192505357	0.007224534352153995	0.02091112680974075	0.008594995769035123	0.01581556813359612	0.00815794780057923	0.005226101757406418	0.411854269419827	0.005916104355224065	0.009796151627581792	0.024011390732918147	0.9794703163238012	0.9321651768445431	0.9586953703038932	0.9365522766221439	0.9426660465969403	0.9545250219515148	0.9472207312479562	0.9351697325331516	0.9350294099951244	0.9720081316425128	0.9317809430169693	0.9496984054441253	0.9330267643986221	0.9413128616102351	0.9408130778213415	0.9430645815628327	0.9378725558481686	0.9449457085934974	0.9393203886955275	0.9550962115623376	0.9491922705271787	0.9855790955732757	0.9762056679997296	0.95004441030719	0.9479549453959809
ac022916.1	0.013464313452112929	0.03090820064416107	0.019132519656768217	0.010552898418102143	0.022801226273239154	0.03353760552024152	0.0015189883346095675	0.014550943518407857	0.017440386167624226	0.006113918537585791	0.0018902000514214369	0.0190692581638493	0.011613482174479939	0.004180729504943517	0.01676871557572172	0.01013990403149723	0.010830634880509423	0.011329218564758802	0.015949679822171353	0.0013278564632906097	0.0028050771976474175	0.01024476476379635	0.03301592144626914	0.020960634675972145	0.014893119581509651	0.9756901335249074	0.9897531641341919	0.9705453107048453	0.9886935617336426	0.9810427378551421	0.9795061565283679	0.9814291357793964	0.9923643994108918	0.9821418680409684	0.9883373106127317	0.9763544465248495	0.9878093073631162	0.9669800882709332	0.9850540865324227	0.9943346371214946	0.958182536971528	0.988346657753798	0.9851627093470086	0.9697147509004459	0.9762613555179509	0.975090497579795	0.9919659689058912	0.9822501037888501	0.978415094732765	0.9805257646672055
ac022960.1	0.0013133315036171493	0.00876798112363045	0.0010103758299109865	0.007711521626907455	0.008250629654594646	0.0010317980387564466	0.011150568864730844	0.011334218493640165	0.009284099677132783	0.0011995589721196468	0.0006147088207862832	0.003593637451301291	0.04540682335269116	0.018195098568559574	0.002594342162461074	0.021267157496867566	0.0035584026479466035	0.010860521177104733	0.0020909013246978615	0.012555118776717288	0.0010126121457564921	0.005362276816945945	0.007983912030874635	0.0054752441715680234	0.007710019122724041	1.0	1.0	0.9841747855617254	0.9986075429110743	0.9984750408845918	1.0	1.0	1.0	0.9977820624511781	0.9942141762926962	0.9958213806977392	0.9949643447733831	0.995439196095902	0.99502921246553	1.0	0.9950834443619024	1.0	0.9919183761540006	0.9904083742751403	1.0	0.9986963545767125	0.997500122238635	0.9966413230013654	0.9795724578891536	0.9961754330959396
ac022973.2	0.010728091026815486	0.028638342683070733	0.002243844568910224	0.04453020048209678	0.034726614570568914	0.004520011847355165	0.04277827230461248	0.022157261290980942	0.02026804336097286	0.0061779592437750126	0.0018493575503815227	0.022966754303448238	0.062427864713715975	0.024380900674864998	0.02256938005301527	0.06659886088906716	0.002858023136271459	0.03142759605552821	0.01362978923670932	0.013793078877313887	0.012357968530716206	0.041733380896685116	0.004072392411106229	0.023957910164793473	0.02126985387712175	0.9447944957395242	0.9763615627218017	0.9444283159972453	0.9558417386694193	0.9612488901813699	0.9635291016406202	0.9608727734208335	0.967323730458929	0.9741121114508042	0.9541922338062797	0.9593070540497053	0.9539147754849977	0.9442617126805763	0.958837127535394	0.9662943969046828	0.952784482228083	0.9412766589457392	0.9549850461835713	0.9503628205441789	0.9582548612820977	0.9488425426360937	0.9792213978306462	0.9527194900484558	0.9477192626335027	0.9570129554770024
ac022973.3	0.010593215288845773	0.021338903287241827	0.01049368821740314	0.026748086247253024	0.0450844673313131	0.00879464950902567	0.055782538654796085	0.016412255907492714	0.013017490194080295	0.0018995799865525978	0.0034109266022486883	0.00919090048998494	0.051923925261670424	0.01169687715241231	0.004410346449091213	0.10045549660553114	0.005291819317656648	0.05201429448556166	0.005705942844943241	0.004645751849649247	0.008947522017901888	0.0645338054043769	0.002223995161339588	0.04683315066790046	0.021933876069207485	0.9471239732341045	0.962341650270599	0.9490372609239665	0.9616507404145098	0.968040957952971	0.9523187422612707	0.9613040997603485	0.9648196555141942	0.9603420846476224	0.9620810300015868	0.9648076309163642	0.9653094185695184	0.9495748542668954	0.9573743175772833	0.9667219031813133	0.9664632456263306	0.9449344960569881	0.9592284660391965	0.9567664727646524	0.9589247820273611	0.9549874423617872	0.967993795845946	0.9546990554285995	0.9604526268705286	0.9583676290483802
ac023024.1	0.016993173928805696	0.0086865906245488	0.008455599473561273	0.035816680660715354	0.00767280349476268	0.006001166684335173	0.01422567374297859	0.005943789208309101	0.006845745356950612	0.02170659599534257	0.0002308880957962495	0.012376288133792589	0.008061840386732853	0.005398653744403456	0.008313278982213275	0.0295894244795101	0.006713647524212553	0.00524314834049933	0.0258429338859572	0.004308817342530533	0.020458692437906878	0.010617443928466025	0.019920418637181303	0.014356763630658033	0.012107973406869489	0.9776629899806043	0.9968889673148617	0.9774476406664296	0.9975882325089495	0.9936216574098947	0.9922191941947561	0.9914489260431921	0.997071274172857	0.9968634268744838	0.9893350388136616	0.9709011828980181	0.9977477962737167	0.9672052314593892	0.9887060947029349	0.9982916212440667	0.9657803447695033	0.9881476724613939	0.9961657406905332	0.9951560138546316	0.9856881434042173	0.9795472927259482	1.0	0.9755701241412047	0.9925649217592972	0.9868254333227644
ac023043.1	0.0016051829488653536	0.0028735255564445355	0.0017514774035744835	0.014034328561354852	0.0010330062331812017	0.0054537896334269104	0.011460335855954752	0.003688179221627395	0.00639406581671718	0.002166568554254139	0.0025439511227052978	0.008477339641653339	0.0024759910635132987	0.0013265974784011237	0.0018313003499725092	0.015038074588212455	0.006993732758384391	0.0023576344089312777	0.0009651172131225664	0.003400344668694277	0.0002549545718127648	0.0004318674034047658	0.0008428177376444069	0.004499627622962898	0.003962626081503344	1.0	1.0	1.0	1.0	1.0	1.0	1.0	1.0	1.0	1.0	1.0	1.0	1.0	1.0	1.0	1.0	1.0	1.0	1.0	1.0	0.9986963545767125	1.0	0.9976250009465697	1.0	0.999816265704357
ac023051.1	0.0451497107773413	0.03308368125172898	0.03472014076223848	0.03584346494477461	0.06297845854297199	0.08672285794589758	0.6362676248412933	0.021845623136937598	0.019041172954561397	0.0710247532384043	0.08523075540355705	0.05177068156880821	0.0499985995755562	0.02107278721401653	0.05223937688847517	0.042749072928036244	0.017156853378496487	0.04069995038959012	0.04427845136874982	0.04984305020087007	0.07786536655528267	0.37513012673357626	0.05734002845753927	0.04651841132660749	0.07506809272368938	0.9033036459541597	0.8795301103074045	0.9199116353616459	0.8795558992811894	0.887001967169328	0.8796136214714346	0.916065566333106	0.8755401159637102	0.8917604202743699	0.8853506354651884	0.8753884507283054	0.885181779765587	0.8784742549260741	0.882551677354607	0.8764247650686969	0.9001537686995347	0.8752977494756862	0.8824564171717202	0.8775007081527495	0.8844340912614744	0.8772562963126426	0.8992810751474685	0.8998441484405264	0.8871645071883133	0.8864332268245106
ac023154.1	0.0015487664523297976	0.011199293317184254	0.0014167304684178238	0.031197674391883003	0.01176961371308317	0.00048677029267796523	0.02352826858209115	0.005532268832441131	0.007548797950099513	0.0008641176809038387	0.0012719755613526489	0.0019946681509772834	0.013090731107950088	0.007628828486479549	0.002577499396738213	0.013012350432685437	0.005518493518933822	0.01043756229370531	0.0033598246337550397	0.006938707107070532	0.0006177782374907073	0.01194973868373027	0.0006342915672320346	0.014012203486699522	0.007038849893882688	0.9968734302866556	1.0	0.9831842240625278	1.0	1.0	0.9977533554852356	0.996670638406401	1.0	1.0	0.9966592426371381	1.0	1.0	0.9842159724923836	0.996899974432255	0.9982916212440667	0.9885225499949898	0.9969380684792379	0.9955726690515528	0.9955441138351422	0.9983884306944177	1.0	1.0	0.9880529327804236	1.0	0.9962939346795361
ac023157.3	0.04710620346403286	0.002085581493088633	0.02038995078998378	0.015471271715631452	0.011448992838307252	0.0060300999167125745	0.06738405075132473	0.014653624562194	0.019199922877696816	0.05217266222817553	0.0015611390311503946	0.020405799001006027	0.0072091296474974505	0.0011527244814308797	0.004745561040908834	0.0009118490748812802	0.005767857583761498	0.010130287953016189	0.0014477480655364255	0.012042622699235613	0.02060939678686747	0.010318217565793682	0.004340571906795722	0.00580595100813143	0.013781433037523255	0.98318210493789	0.9693895807805923	0.9708791376452989	0.9780714253787384	0.9857066689893165	0.9806384235513009	0.976094091123306	0.9842984190302929	0.9793489230665172	0.9818484859418296	0.9678605606461389	0.9870057770323302	0.9630422913265522	0.9654545751020391	0.9784323140114627	0.952524859469696	0.9629025749561464	0.9869744491910207	0.9549052823892297	0.9666560742989704	0.9762666457814917	0.9799304129447679	0.9660702580473045	0.9576818448224518	0.9733547618149451
ac023194.3	0.0010361335022245819	0.0023258355989797027	0.0010627119944917674	0.003208271130774122	0.0036076094658598333	0.0021304337918789896	0.010214498266298066	0.018471442864192524	0.003920922167183464	0.003431420715485892	0.0004921154147525776	0.006764100764394884	0.0024096087955583602	0.00691144124979408	0.023317939171650447	0.00995532661621096	0.005962826918141245	0.0025205792053511517	0.007875012829638024	0.0005081420107731154	0.002444154390591821	0.004838172517189828	0.0036459121502171402	0.00447784030375449	0.004688190138504581	0.9914398016576084	0.9961002039401365	0.9899849708111881	0.993179647807636	0.9989216858490162	1.0	0.991711946213653	1.0	0.9937276246425191	0.9934885123748673	0.9899112227652693	0.9947992342600201	0.9876560619307249	0.9983429192774853	1.0	0.9886184930425581	0.992820395506004	0.9926591509854049	0.9946262010486467	0.9983884306944177	0.9877090928621004	0.9956703100156644	0.9961217945793559	0.9951319581468956	0.993886919486531
ac023355.1	0.0690815324551034	0.0012535181221572697	0.002815571320709507	0.007746153416775287	0.015450854485678485	0.006446374128264099	0.007732624129959122	0.00974532559656899	0.007079755360599207	0.03753994768604087	0.003642200972628735	0.01498464260964404	0.019436389487583597	0.002404472681584641	0.005136822495216332	0.003941084324872947	0.0035731977897144013	0.009683008072083958	0.019215363555667237	0.002233621400004459	0.024787081243519485	0.03799060328913798	0.04581031592356917	0.012156305151244714	0.01473367635866403	0.9821305227871728	0.9621628909301424	0.9504451225312126	0.9744321864457312	0.9843155523460857	0.9809650512862054	0.9723123398822724	0.9797432770563731	0.9751675265925434	0.972982433756094	0.9641658908627434	0.9735875950827807	0.9578267319443613	0.9732325980342947	0.9719176187491971	0.9490198871594864	0.9619885725688192	0.978426357514422	0.9671560547846177	0.9712876924854683	0.9810024790121686	0.9950006347325508	0.9830002583454668	0.9537373445908883	0.9713158271815366
ac023389.1	0.09930416575734274	0.043626385088609373	0.084901202438316	0.09224683621920628	0.12244617329460669	0.09760784315955073	0.08918000557743577	0.03634145575765636	0.021495813534931952	0.0705830794866949	0.0939663735270033	0.05877491591417757	0.07126796753932359	0.020566464475787243	0.05533330000171023	0.14897779002033412	0.05927924744189672	0.09892513332097697	0.03297001093807675	0.020029497627904333	0.09169799458011382	0.08195958656714647	0.010556149029062125	0.120062138982579	0.07500225849022316	0.8469943132420004	0.8559415559671854	0.841072441828068	0.8546434529711724	0.8560879850867467	0.8437026095588284	0.8532620993568074	0.8517710875281865	0.8547640434829862	0.8516996570491225	0.8504932447899993	0.8456888046049377	0.8440459680408912	0.8510520514083852	0.855006846860851	0.8555065195221385	0.8469091227746166	0.8537822235417185	0.8482184321663532	0.8518361331821525	0.8456666682653071	0.8571832142098167	0.8501063424094903	0.850686389266494	0.8501095661516527
ac023421.2	0.0024276167064055886	0.021339355161464506	0.017324587662206566	0.009386683341386957	0.026461869195426674	0.0106042097938649	0.015724707748918137	0.0162141233494324	0.007055889621073312	0.006539035754224789	0.0028412636853155002	0.013997591275827795	0.020898288072684013	0.007361594471802056	0.013492536026924613	0.020525530467207627	0.009947920508563234	0.018253292522786426	0.014826114258950727	0.017026607631249528	0.00933096876131864	0.01923684221748417	0.008958507189938462	0.016464448394980662	0.012978307305898966	0.9784924246096117	1.0	0.976934369500955	0.9911961008012684	0.9894395815890424	0.9892304534367689	0.9914489260431921	1.0	0.9923185699459024	0.9920960151860972	0.9965880889407709	0.9860063719921058	0.9714614860151046	0.9976565607567116	0.9925549783769941	0.9761972786747914	1.0	0.9909650846892805	0.986112756838818	0.9917847980809096	0.9776557754362295	0.9950006347325508	0.9792416093842612	0.9787076558487995	0.9881855445999275
ac023469.1	0.0002918514452482811	0.0017708900062966655	0.00043786935089360163	0.0002709723152715154	0.001857192104665254	0.0005895988792894311	0.0004686593525791652	0.0002305112013517266	0.0006089586492111491	0.000619019586929754	0.00015899694516904262	0.0014960011132329242	0.0022915900033720496	0.00033164936960028093	0.00030521672499545665	0.007263200489554827	0.001186134215982201	0.0019028564672344114	0.0009651172131225664	0.000937700631483579	0.0018317025521951394	0.0014219153335904057	0.0002917900157712859	0.0008181141132660025	0.0011460618452787772	1.0	1.0	1.0	1.0	1.0	1.0	1.0	1.0	1.0	1.0	1.0	1.0	1.0	1.0	1.0	1.0	1.0	1.0	1.0	1.0	1.0	1.0	1.0	1.0	1.0
ac023469.2	0.00014592572262410206	0.0008333600029631685	0.0015325427281276441	0.0005419446305431077	0.0007378615951294517	0.0013265974784011237	0.0011716483814479515	0.0006915336040551028	0.0012179172984222982	0.0004642646901973155	0.0002384954177536409	0.0009973340754886417	0.0011728378721905018	0.0004974740544004599	0.0009156501749862931	0.001193905087906581	0.00029653355399558874	0.0017233489198530889	0.0011581406557470335	0.0007846949235448449	0.0007060322714179402	0.0004318674034047658	0.0002917900157712859	0.0006135855849494827	0.0008318840921561717	1.0	1.0	1.0	1.0	1.0	1.0	1.0	1.0	1.0	1.0	1.0	1.0	1.0	1.0	1.0	1.0	1.0	1.0	1.0	1.0	1.0	1.0	1.0	1.0	1.0
ac023490.3	0.00043777716787238313	0.0027693555560741297	0.01758721713694456	0.0007566851130493655	0.0011805785522070766	0.0011486095548120222	0.0011716483814479515	0.0016135784094620093	0.00106567763611953	0.0007737744836621925	0.00015899694516904262	0.00164185187799464	0.001694099148719682	0.0009949481088008427	0.003509992337447367	0.001193905087906581	0.0015078620094666905	0.0015222851737875444	0.004938497545990756	0.0007846949235448449	0.0014636898453617444	0.002069716438697516	0.0008753700473137807	0.0008181141132660025	0.0022954790424420004	1.0	1.0	1.0	1.0	1.0	1.0	1.0	1.0	1.0	1.0	1.0	1.0	1.0	1.0	1.0	1.0	1.0	1.0	1.0	1.0	1.0	1.0	1.0	1.0	1.0
ac023509.2	5.476854458768111e-05	0.01424575668933482	0.00014565866925873148	0.018156432674077804	0.01264919461563428	0.0006504904621713654	0.017716187270631522	0.015713931319322694	0.00639406581671718	0.002721176441693101	0.0036983530128375723	0.002493335188721566	0.010752052273720543	0.010970121430243812	0.011759933130222723	0.034838945729526005	0.00646220191914766	0.016726171107492763	0.004964833958090086	0.0008214408242084854	6.872139117747674e-05	0.01970431469452526	0.0025331178508867878	0.022023570611435377	0.008747240361745788	0.9846180057501306	1.0	0.9905920553049373	0.9972151532586553	0.9965902198006271	0.994731649814255	0.9897963285887981	1.0	1.0	0.9966592426371381	0.9954866299967133	1.0	0.9812214032760422	0.9964849415937231	0.9982916212440667	1.0	1.0	0.9987218440219787	0.9946262010486467	0.9937593637431723	0.9906026716640203	0.9925019278385873	0.9847453611080443	1.0	0.9946008585748111
ac023509.3	0.0010214800583688683	0.0027084200096302398	0.0036124221448723863	0.0016258338916292463	0.0017708678283106533	0.002401507173301938	0.0011716483814479515	0.0009220448054068295	0.0006089586492111491	0.003249852831381209	0.002146458759782537	0.003241335745338066	0.0003909459573968083	0.0008291234240007408	0.0026836123355208816	0.0013644629576074771	0.0005930671079911005	0.000887999684709433	0.006482685086986801	0.002507090478573192	0.0005295242035634744	0.0008637348068094546	0.009276728608989107	0.001636228226531928	0.0021652886985960027	1.0	1.0	1.0	1.0	1.0	1.0	1.0	1.0	1.0	1.0	1.0	1.0	1.0	1.0	1.0	1.0	1.0	1.0	1.0	1.0	1.0	1.0	1.0	1.0	1.0
ac023509.4	0.006712583240709772	0.0027084200096302398	0.0016420100658510637	0.002032292364536558	0.0014757231902589034	0.0020330078737460532	0.005389582554660516	0.0020746008121653855	0.003044793246055822	0.004178382211775917	0.0004769908355072048	0.0019946681509772834	0.005625702559802306	0.0016582468480014047	0.0009156501749862931	0.002558368045514058	0.003113602316953297	0.0029177132497594667	0.0015441875409960447	0.001307824872574716	0.0028757543881977017	0.0012956022102142205	0.00320969017348376	0.0018407567548484479	0.0025642040323580785	1.0	1.0	1.0	1.0	1.0	1.0	1.0	1.0	1.0	1.0	1.0	1.0	1.0	1.0	1.0	1.0	1.0	1.0	1.0	1.0	1.0	1.0	1.0	1.0	1.0
ac023510.1	0.0008880105031189836	0.000890669119526091	0.0005277368640924218	0.0011639579125837733	0.0006153655097869033	0.0004174606485690698	0.0015302575419235027	0.0010708946093302737	1.7776678332711047e-05	0.00023221575407600324	0.003065713307474294	0.0014882932438250046	0.0020502486154921696	0.00238347613613156	0.0012407800786795587	0.09941738509521705	0.0011039136023871408	0.0024690972173271827	0.002702328196743155	0.0014784837575369015	0.0012318019098391062	0.00020529375146836933	0.0027329844325510453	0.000775276586037635	0.00473581099418238	0.9848572767346903	0.9865512792164886	0.9935718856300269	0.9797125624058389	1.0	0.991747469424018	0.9985110092593149	0.9859653634776453	0.9838703751492655	0.9963404176772483	0.992183940186548	0.9868125828804637	0.979011088009747	0.9866499655536429	0.9912915897249388	1.0	0.9919007881761356	0.9917189125318601	1.0	0.980228847142977	0.981247832944398	0.9894971375082402	0.9862983517092885	0.9876583899192044	0.9892846331080788
ac023590.1	0.14782485278646024	0.18285354397027076	0.05520817352813824	0.07747257598487411	0.059997394714732734	0.15468763847532818	0.36164705789338825	0.053604793613658	0.1300365805779592	0.12229301971306254	0.19390733394840926	0.09992951354687159	0.28888674702358436	0.07490255492524052	0.078601133977149	0.04449876428636709	0.06281936199015992	0.24314758726747224	0.08459284033473567	0.08755804881045186	0.1800369744207706	0.35879147514203347	0.15484173552460445	0.03900487265458907	0.14273488743509402	0.8147961778568904	0.8243755926488969	0.814030664653689	0.8217439382632685	0.8226722517976268	0.8136032055325856	0.8254341893103285	0.8228825009677375	0.8298560476266443	0.8229475651504701	0.8109669921366292	0.8191413693468861	0.817591321292761	0.8180635574762664	0.8227837148534315	0.8122939550449565	0.8079301834354741	0.8228653295806955	0.8144073649606598	0.8181566329202585	0.8130395521863886	0.8318087012574764	0.8255376293508419	0.8184448148348143	0.818536294987559
ac023632.2	0.017303153615857707	0.01833988492100239	0.005227369250783886	0.03132405781753653	0.028765052135693914	0.012558317827844067	0.020539435638186696	0.027899496403886854	0.006080584245595296	0.021543541843233673	0.009465250029573371	0.030712396370636937	0.03471687777816431	0.009629438344742731	0.007774739690209791	0.017832636534568846	0.01566225007643595	0.0020498950297475524	0.013728707389892764	0.008613791719169867	0.026388232928969392	0.03274328946360843	0.020902741208969275	0.04709212822223083	0.018337526513777933	0.9443453431677047	0.9578727303041572	0.9422531745022407	0.9704069182426704	0.955678222442634	0.9544715019856904	0.9504881375914752	0.9909284621802105	0.9507230103962099	0.9745815527261804	0.9602573696549999	0.9585117177786809	0.9369683910379616	0.9562809341967046	0.9589740641547729	0.9336482974839239	0.9416157571758209	0.9458489259733408	0.9518685773379159	0.9504871401034438	0.9490955300621886	0.9685098503189382	0.9504713846640757	0.9491298481665362	0.9536672438814194
ac023644.1	0.00014592572262410206	0.005017861110296308	0.000328402013170182	0.0002709723152715154	0.0011805785522070766	0.011239949063631101	0.004452263849502185	0.0004610224027034532	0.000761198311513917	0.0017928296792025242	0.0007154862532608457	0.002493335188721566	0.010545742782934138	0.0025843714983269503	0.00030521672499545665	0.0030302892373926323	0.0010378674389844068	0.005730125600387533	0.0007720937704980223	0.0015693898470896899	0.0015519438792889772	0.0004318674034047658	0.0011671600630849897	0.001755869750886501	0.0028751073104755806	1.0	1.0	1.0	1.0	1.0	1.0	1.0	1.0	1.0	1.0	1.0	1.0	1.0	1.0	1.0	0.9950834443619024	1.0	1.0	1.0	1.0	1.0	1.0	1.0	1.0	0.9998294258776905
ac023669.2	0.00043777716787238313	0.000312510001111217	0.0010946733772340426	0.0010838892610862154	0.0004427169570777018	0.001486520650601022	0.002480370842016093	0.0074999694773474485	0.0012179172984222982	0.0010832842771270695	0.0005564893080918031	0.0014960011132329242	0.0015637838295873869	0.0020868974439264905	0.013479161818927245	0.001313727546938521	0.007152677372815198	0.000887999684709433	0.005382298626497434	9.669765369073965e-05	0.0020082106200496053	0.0012956022102142205	0.0028573482620216956	0.0012271711698989653	0.0022292823081855183	1.0	1.0	1.0	1.0	1.0	1.0	1.0	1.0	1.0	1.0	1.0	1.0	1.0	1.0	1.0	0.9970350154815802	1.0	1.0	1.0	0.9946556072056236	1.0	1.0	1.0	1.0	0.9997762287710503
ac023790.2	0.024716945292185624	0.0235235678534614	0.042639000680899916	0.04070461066553644	0.010369590489380376	0.021028108214434117	0.020870230044518028	0.007385107800398798	0.008998739012710678	0.027639891338242597	0.004233164480308793	0.012349712439203006	0.007313752682812658	0.009771271895521247	0.03270841226512057	0.009511419234604846	0.0008937902650573567	0.020637085124610446	0.008911283379878237	0.008539250569297836	0.012949350329747363	0.02987669207613618	0.036638794904215094	0.01657186015590225	0.018652765304524956	0.9598697167554621	0.9771875485384773	0.9533787049919887	0.9865816055089716	0.9668999014523819	0.9663120167927227	0.9718033324697364	0.9815490951211943	0.980821228320076	0.9912907188286186	0.954654252765162	0.9703158200623797	0.9401884354220231	0.9717301829832864	0.9817050714718094	0.9405283804683976	0.963904267944157	0.9845185769899036	0.9573365856010363	0.9589862593765921	0.9658257135415874	0.9937096519539689	0.9605174135618905	0.9708393441290444	0.9677903195775251
ac023794.1	0.01358771349282903	0.0038019196642381757	0.01227053045997241	0.09695192773968392	0.011102031425282516	0.037237296730797696	0.024363343154621304	0.0008270865212602939	0.0013238443731714083	0.004347736920769724	0.017717098208822203	0.03735812165782461	0.010354236544059977	0.016849157558221625	0.002663610161478613	0.07305881111868802	0.004406533096594872	0.013897216159886977	0.004809875606529431	0.003712328610114213	0.0006825605966772476	0.02672942787017832	0.014395312406316295	0.0003480037051972215	0.01829606626348746	0.9424664309167143	0.9673272541469025	0.9713125179102362	0.9513921744535712	0.954166991396212	0.9680098748665351	0.9667605042097487	0.9581144363215367	0.9645626457076513	0.964193504135864	0.9460883539590421	0.9576313096516369	0.9328922636030318	0.948772951188698	0.9693232417263938	0.9490401242378376	0.9499390572478377	0.9514221981092724	0.9412971325706891	0.9386406359014923	0.9504012361327902	0.9603960113774421	0.945104682717141	0.9431262517293201	0.9544847964638543
ac023794.2	1.898860541913967e-05	0.008421810847809783	3.875297749057228e-05	0.01003837888103652	0.010085070161127118	0.0005895988792894311	0.0018746374103167378	0.0009220448054068295	0.0016785236159126316	0.0007737744836621925	0.004531412937318715	0.002493335188721566	0.012267307425610007	0.0062458754723795	0.0012208668999816729	0.028238276798467094	0.0004448003309933062	0.003396858385102969	0.0009651172131225664	0.001307824872574716	0.0001498104924470138	0.013155720315618255	0.003315836329875387	0.02099744481872984	0.005088543449796823	0.9953103840277874	0.998337035219478	0.9929168242315085	0.9953821150792114	1.0	1.0	1.0	1.0	0.9961585768257443	1.0	1.0	1.0	0.9889892247027433	0.996899974432255	1.0	0.9942589101057054	1.0	0.9977861990178217	1.0	1.0	0.9882017554539254	1.0	0.9909073655995705	0.9945213438403636	0.9967501095753469
ac023794.4	0.0007187610135123158	0.004270970015186171	0.00495142303513331	0.044930322705849034	0.004447249886679252	0.005951623901415853	0.004355008252332799	0.0013038639651736488	0.00213135527223906	0.002089623950723857	0.00508401715642837	0.006702731943192047	0.0018392082851109207	0.011987246654599224	0.001678691987474781	0.024924405432086915	0.0005575257020961195	0.0031945792715032026	0.0006887502552354536	0.00453218852642537	0.0007650834915351634	0.00543503508760922	0.006947971616355566	0.004845566859062898	0.00635978821856461	0.9858550928121665	1.0	0.9877367095746603	0.9944308460420277	0.9953001471220358	1.0	1.0	0.9962955016743478	1.0	0.9946135911269355	0.9970451625438453	0.9977477962737167	0.9793849906611826	0.9945047132729891	1.0	0.9861827383991687	0.9931543820620414	0.9957611245032773	0.9961999218270979	0.9839820866882518	0.9845354081877908	1.0	0.9886157905193256	0.9853535584695171	0.9932737093600876
ac023796.1	0.0005837028904964852	0.0005208500018519514	0.0005473366886170213	0.0009484031034504192	0.0008241858714840524	0.0015908087142790378	0.0002343296762896211	0.0027661344162205653	0.001306971795685101	0.000309509793464877	7.949847258452131e-05	0.0017453346321051422	0.0007818919147936934	0.0013265974784011237	0.0024676657835852323	0.005715355863721342	0.0018659318322166493	0.0020297135650500335	0.002895351639367622	0.001307824872574716	0.0007942863053452501	0.001079668508511799	0.0002917900157712859	0.0009377556376205756	0.001258045732366948	1.0	1.0	1.0	1.0	1.0	1.0	1.0	1.0	1.0	1.0	1.0	1.0	1.0	1.0	1.0	1.0	1.0	1.0	1.0	1.0	1.0	1.0	1.0	1.0	1.0
ac023796.2	0.00014592572262410206	0.000312510001111217	0.00043786935089360163	0.0006774307881788269	0.0004427169570777018	0.0008106984590229004	0.0016403077340271168	0.007415528070661042	0.0024617039290674783	0.000619019586929754	0.00015899694516904262	0.00164185187799464	0.0021269972733614063	0.0025843714983269503	0.0024417337999633458	0.004363716704638977	0.0018659318322166493	0.0012159205285905998	0.017666128743362132	0.00026156497451497397	0.0001765080678544658	0.00021593370170234442	0.0005835800315424948	0.0006135855849494827	0.0017344201827947014	1.0	1.0	1.0	1.0	1.0	1.0	1.0	1.0	1.0	1.0	1.0	1.0	1.0	1.0	1.0	1.0	1.0	1.0	1.0	1.0	1.0	1.0	1.0	1.0	1.0
ac023824.3	0.19852827179914526	0.01574419518952073	0.009481244851620373	0.012061179070527867	0.007408856413449312	0.010764189398441237	0.024843961040757347	0.15312532329355308	0.013159086937199551	0.015651542524941817	0.09218316040854674	0.015783167370306966	0.016914215479283252	0.014387590153588618	0.006494143277965884	0.013259527359596816	0.010286875636726636	0.0034691711734751336	0.01335324125327396	0.015061522562717776	0.00811913310562961	0.009253722643784568	0.004097638678905238	0.012578126014131046	0.028693189239277876	0.9843824287692405	0.9465246490597105	0.9571743169279563	0.9522524854126777	0.9585411994290288	0.951075485246198	0.953395942176313	0.9611736886875368	0.9511942403665952	0.9477723562427438	0.9647052669482822	0.953271171861772	0.9412215083690503	0.9475359826881715	0.9639976821182247	0.9379081120385449	0.9484921791633286	0.9672130653373626	0.9497208295251477	0.9479919574896072	0.9602958382188177	0.9584119909070642	0.970238992979132	0.9467443221557942	0.9555907959243933
ac023825.2	0.0011674057809930474	0.0019792300070374767	0.0006955570038310132	0.011934615005721525	0.00206601246636248	0.0010909335353174868	0.026735782945696136	0.0065792536468599	0.004414950206780888	0.0007737744836621925	3.694055280451585e-05	0.007230672047292557	0.014431383266478835	0.0021557209024018645	0.005188684324922148	0.011494763459103071	0.0024589989402077498	0.0058354264995189335	0.0029457554832987933	0.001830954821604587	0.0004412701696362415	0.003886806630642584	0.00043768502365685186	0.001551341222570058	0.004141600621611167	1.0	1.0	0.9929168242315085	0.9986075429110743	1.0	0.9984113657381164	1.0	0.9986901965750001	1.0	1.0	0.9940909695802944	1.0	0.9958365145975397	1.0	1.0	0.9940706821191482	1.0	1.0	0.9967089862974291	1.0	1.0	1.0	1.0	1.0	0.9984596474553836
ac023830.1	0.0038376668147132227	0.009227895579038511	0.0010993499975858597	0.01744543381090458	0.018229195222704424	0.002462980190090007	0.02759384625340087	0.017231838941811968	0.00611545582433445	0.004952156695438109	0.009046029635891772	0.009092584377803187	0.01153846444534518	0.0089827107470572	0.012196882578539216	0.014186555600284194	0.010611812045460684	0.01892326377321302	0.004665362141119778	0.003646921704952418	0.004464326998888125	0.013256275331068575	0.00738492850579431	0.010095139501406258	0.009480655123311163	0.9908873440614477	1.0	0.9925119337413155	0.99631608325376	0.9943976205016202	0.9955069942293909	1.0	1.0	1.0	1.0	0.9982939824578131	0.9977477962737167	0.9804570220696791	1.0	0.9958155979815907	0.9871695839608156	0.9978348452025602	1.0	1.0	0.9983884306944177	1.0	0.9946001620172813	0.995056432227071	0.9978227736293663	0.9962698787705069
ac023855.1	0.0016051829488653536	0.003229270011482191	0.0008757387017872033	0.002167778522172354	0.002803874061491855	0.0004421991594670156	0.005995315986359917	0.002996645617572292	0.000761198311513917	0.000309509793464877	0.0006359877806763244	0.001246667594360783	0.004246319790356245	0.0019898962176016855	0.0009156501749862931	0.002558368045514058	0.002224001654966608	0.003425141641022033	0.0013511640983715776	0.00026156497451497397	0.0011473024410541817	0.003365318648911659	0.0010212650551993468	0.001636228226531928	0.0018269968191186885	1.0	1.0	1.0	1.0	1.0	1.0	1.0	1.0	1.0	1.0	1.0	1.0	1.0	1.0	1.0	1.0	1.0	1.0	1.0	1.0	1.0	1.0	1.0	1.0	1.0
ac023866.2	0.006765400910044441	0.003977031738835365	0.003354399345169304	0.002009913647873628	0.005161502789852457	0.0026386305934521567	0.012486315212315606	0.002305112013517112	0.002260194074869161	0.016367865484802853	0.0013514740339371702	0.001188121461648329	0.010429330784210374	0.004121284490429076	0.0019205705230323168	0.045391433142164685	0.00394166671018554	0.007939346712818967	0.0032012865623701676	0.0007450532429684413	0.0010196809293122552	0.038489301092667016	0.0036401786553159694	0.011629522683285171	0.006924894042102909	0.9925041987225437	0.9940049235974862	0.9831842240625278	0.9980307841946275	0.996950170347628	0.9984113657381164	0.9985110092593149	1.0	0.987267271216739	0.9985059123498989	1.0	0.9968149702052944	0.9873790002462021	0.9942604258320534	1.0	0.9937111237945364	1.0	1.0	1.0	0.988055262014781	0.9873690074605463	0.9935462950632292	0.9912226074032591	0.9923555425657319	0.9945782349684725
ac023886.1	0.013707232700372782	0.07469513623660486	0.028201742950397075	0.020402573469672274	0.006875518766234679	0.004705016632352368	0.01603352643614004	0.01134589567062637	0.010711471253180949	0.018005038719104915	0.08360399705113672	0.014877008705183228	0.00761338123092128	0.03286222811889226	0.02029518487351632	0.03825931908008083	0.024969463428770163	0.08482996885950163	0.0032464086093285647	0.013875496520142853	0.021102200462774657	0.002319322735754474	0.05392103567710389	0.009784394298795442	0.029192716008913877	0.9416021776393281	0.9430989860974722	0.9282964915306441	0.9389035260158963	0.9336908759877072	0.9376725395710872	0.9414581911824152	0.9407224671402732	0.9403916105028948	0.9384203266583614	0.9443462063275908	0.9338766202472856	0.9275131637312403	0.9316186347266553	0.9385742630862829	0.9804440647244247	0.9313567620762014	0.9472869539455901	0.9452668408746963	0.937659889906284	0.9379326675441245	0.9583036995251496	0.9379366338415654	0.9335192732484817	0.9399860509977447
ac023905.1	0.017679545080174247	0.02086194314007125	0.0221237647850344	0.013256339360139752	0.08329960796598486	0.015349082885538497	0.015772782785080222	0.0019232974264977295	0.023033289084279693	0.01374328804897397	0.012462865018086633	0.022063375346625936	0.04590996789803305	0.06273994403713146	0.0017906127290686995	0.11350895563910618	0.014239601065715068	0.0892783905902499	0.004179955966980417	0.00796578674796491	0.018580071026899486	0.01298508677947049	0.002610372247590298	0.022830677526848232	0.027309059481228956	0.9406613920938373	0.9417425740335973	0.9360481403664286	0.951741131607985	0.9521867354317676	0.9487623130576051	0.9474210849705512	0.952670674646398	0.9429409491113225	0.9483463914856972	0.9518370123732728	0.9387254125717699	0.94691833516725	0.9484412746198672	0.9657469240385526	0.9565357314726175	0.9330221154544904	0.9508448457920058	0.94327316406151	0.9522556880193057	0.9381402947940775	0.9469424717747648	0.9461501052956844	0.9452986161103943	0.9466747170138137
ac023906.2	0.0005837028904964852	0.0005208500018519514	0.0007662713640638606	0.00040645847290731157	0.0010330062331812017	0.0004853108156113833	0.0011716483814479515	0.0002305112013517266	0.000304479324605613	0.000619019586929754	0.00015899694516904262	0.0009973340754886417	0.0003909459573968083	0.0004974740544004599	0.00030521672499545665	0.0006822314788037386	0.00029653355399558874	0.0006342854890781115	0.00019302344262454407	0.0007846949235448449	0.0001765080678544658	0.0008637348068094546	0.0002917900157712859	0.0007332271093040557	0.0005039764175816889	1.0	1.0	1.0	1.0	1.0	1.0	1.0	1.0	1.0	1.0	1.0	1.0	1.0	1.0	1.0	1.0	1.0	1.0	1.0	1.0	1.0	1.0	1.0	1.0	1.0
ac023906.3	0.00438375479945277	0.018789486072356087	0.001103698340003151	0.0283427746219662	0.031064969049046563	0.0018193050125200638	0.02737077934454432	0.011650068082535431	0.010218126419952194	0.0033278141425886923	0.0019997753322149995	0.0069356248135595405	0.022352608058601266	0.018324122701008708	0.00751391544541341	0.02545370962744924	0.0020664622045646146	0.014854604262957665	0.017779155267830374	0.007725597839437908	0.001806651206812172	0.03007193413850303	0.01131071104494547	0.02073853387972879	0.012104815390573447	0.9867442691151898	0.9976482397284663	0.9773828335243856	0.9940931155870553	0.9917196374622513	0.9767047390312505	0.9851237040572175	0.997071274172857	0.9926454399610082	0.9903208952599187	0.9965880889407709	0.9836731938081149	0.9705325225377998	0.9924080384342633	0.9879271318466804	0.9758793171090072	0.9809066276541414	0.9882921212451374	0.9882166830291145	0.9894370331933443	0.9833752559784563	1.0	0.9821450424851084	0.9793813263097888	0.9866401097499155
ac023906.4	0.0002739643774661441	0.028786331905310446	0.010004391330514048	0.02684072865252236	0.043005631302675935	0.008998910904347573	0.02988507182267389	0.013311809805237752	0.012676382272897246	0.0023763559876262587	0.0013446102967689523	0.00024314196725473564	0.03648851818824156	0.026005448652910625	0.009398720485269933	0.07120289717600396	0.0018264647432074278	0.038629733598457984	0.008923856339269664	0.00023788969651992897	0.004375587716634558	0.05387732782057357	0.0029737398297130426	0.02066083310410889	0.017653561121429386	0.9567132539187294	0.9678934292770178	0.9512415379653961	0.9739861279528876	0.9703243798995846	0.9562699879855239	0.9729523080154969	0.9751094933717305	0.9710140652503595	0.9765251528067799	0.9768474419125281	0.9666247405282605	0.9550414659284531	0.9700561843361433	0.9729098982718533	0.9842566165441191	0.9594881746850876	0.9666072748193645	0.9687050193888476	0.9766438143837686	0.9638367957222874	0.9677072649494726	0.9636001272593083	0.961307782217483	0.9668124209429454
ac023906.5	0.0028859710426513757	0.017284387792593607	0.004741730075596997	0.02016699009739374	0.017707571187382764	0.0021544944302556096	0.04828652417418559	0.011593467528241851	0.008507326417897308	0.0021669179901128077	0.002482327672517037	0.008026946480816708	0.017893873767212604	0.008385749931916785	0.0034308958637912085	0.037123153726132556	0.014334129166858313	0.014905659085095096	0.009290801906087135	0.002119599892720232	0.00277041800383772	0.026639324437490095	0.0013588731602829386	0.017915626098641658	0.011046752478481935	0.9925041987225437	1.0	0.9921278774766589	0.996061759132349	0.9891683236383091	0.9940566867858496	0.9978942685354343	0.9923643994108918	0.9945677410514339	0.996047236053198	0.9878239808999916	0.9958882599956103	0.9764450152586074	0.9964849415937231	0.9879271318466804	0.9852622160015652	0.9900818877556343	0.989084779169045	0.9856038316064156	0.9867202891748608	0.9914539657715402	0.995436145613347	0.9768622222176162	0.9884853411525563	0.9907808602646945
ac023908.3	0.006712583240709772	0.0016427812326381055	0.0025477067007771714	0.004606529359616147	0.002803874061491855	0.002137295937424101	0.0030462857917646123	0.0045145532400615645	0.002283594934541828	0.013349878971638978	0.001589969451690811	0.009121857444159413	0.007093247077557052	0.0024185468135268485	0.0018313003499725092	0.0026677727184604774	0.005424334480163253	0.002663999054128222	0.010955023785482035	0.0015693898470896899	0.0038001125000269613	0.006298769894418675	0.014752425919786717	0.004591912753783746	0.0045579389845301676	1.0	0.9979633041374621	0.9975700427124955	1.0	1.0	1.0	1.0	1.0	1.0	1.0	1.0	1.0	0.9981379252086066	1.0	1.0	0.991358032184579	1.0	1.0	1.0	1.0	0.9986963545767125	1.0	0.9976250009465697	0.9978227736293663	0.99912185464569
ac023946.1	0.00043777716787238313	0.0033334400118525966	2.4276444876493723e-05	0.003793612413801523	0.0059028927610355365	0.0003684992995558848	0.0030462857917646123	0.0013830672081102827	0.0012179172984222982	0.000619019586929754	0.0011924770887681276	0.001246667594360783	0.0050822974461589695	0.0024873702720021452	0.0007630418124885647	0.010362224198701857	0.0057824043029132115	0.005201141010440822	0.0025093047541186113	0.000523129949029871	0.0007060322714179402	0.017527322382941815	0.0021884251182843362	0.006664554430482362	0.003022154284352227	1.0	1.0	0.9961580418502402	1.0	1.0	1.0	1.0	1.0	1.0	1.0	1.0	1.0	1.0	1.0	1.0	1.0	1.0	1.0	1.0	1.0	1.0	1.0	1.0	1.0	0.999792321267859
ac023983.1	0.003375399018196675	0.031704418681381207	0.0097512951835813	0.04704124326518134	0.01815455158724414	0.0043720782348652875	0.037565808932939086	0.008463788384021655	0.08649584767909396	0.006014514013452822	0.009020714854050963	0.01605496987370514	0.0100041576073852	0.013922973082909016	0.00847553280374545	0.06334996701120302	0.0017862376768502343	0.014973611328232035	0.0030619603427035355	0.056045288209056576	0.004818634318620972	0.03779955134854915	0.0011025456023045065	0.010208188350076261	0.018716749353764203	0.9636404091520248	0.9763036855772106	0.9521480020877785	0.9708624371656939	0.9654172109090963	0.961555593127862	0.9752814634506671	0.9694030619030699	0.9795868328691665	0.9721389801678796	0.9600441238550179	0.9651048349126325	0.9527236635735112	0.9603740858966519	0.9787025774842643	0.9657707625990507	0.947460693122084	0.9709289030711621	0.9650663977918591	0.955343900130131	0.9623094269031648	0.9678342856681484	0.9590319539189577	0.9460068340893009	0.9640360746739959
ac024022.1	0.0017511086714895325	0.0033334400118525966	0.020042893484432535	0.002980695467986977	0.006935898994216739	0.0011791977585787852	0.00847568682837601	0.0025356232148688387	0.009286619400470158	0.001857058760789262	0.0007154862532608457	0.0037400027830823486	0.004170090212232981	0.0014924221632013027	0.0007630418124885647	0.005149685071362443	0.0037933999331877456	0.005476411404756289	0.002895351639367622	0.003138779694179303	0.002735875051744682	0.006388390472744866	0.0021652605315812304	0.007278140015431845	0.004374213130134299	1.0	1.0	1.0	1.0	1.0	1.0	1.0	1.0	1.0	1.0	1.0	1.0	1.0	1.0	1.0	0.993207423852441	1.0	1.0	1.0	1.0	1.0	1.0	0.9956641024101283	1.0	0.9995884813861041
ac024060.1	0.01966915994820283	0.014163210077908894	0.005991770544267919	0.020965401956408367	0.009757089175982381	0.00021152866933657762	0.019990424520801235	0.021307972467813057	0.03143577147146598	0.04275594419432481	0.022488640172896777	0.03832159162010039	0.0027556153393457562	0.001776807585056965	0.0176581215680027	0.009651172800679595	0.015095377746812605	0.014817458403035891	0.02376905709555703	0.006120870380079598	0.009561277712658906	0.026087237948708052	0.01911949168492492	0.03556847471916322	0.01627098419910597	0.9794735853406012	0.9584177306275408	0.9555045756563236	0.9800475777912003	0.9768493903955572	0.9725706208753331	0.974885205769809	0.9939985840535595	0.972651159801824	0.983856401553864	0.9705581529453833	0.9751872411258232	0.9512166857457737	0.9773879929115069	0.9929575433691199	0.9529652338039207	0.9731251774490253	0.9916209651017266	0.9688757138223233	0.9624979052001673	0.9870378881178473	0.9935462950632292	0.9752852498879415	0.9705206436207038	0.9740554636784713
ac024075.3	0.01482282577204039	0.0435098480434796	0.015553914141914472	0.06360047103254883	0.043005248830339404	0.004475078351057017	0.049501589620885224	0.01819074015409648	0.011499298894360525	0.0019320273912693646	0.0030262847705965668	0.023698193442607023	0.007087197238204568	0.005878100706338385	0.01017056731734034	0.06118153765879585	0.0058079243710525	0.013134922309569358	0.015028721849613402	0.004215445318697522	0.0004736514629004499	0.04475488184237183	0.015579414304146005	0.07479946124025225	0.02030354419906173	0.9433329649289944	0.9733423381689191	0.9427856972195893	0.961724776195025	0.9576526583493621	0.9606701570056121	0.9653513746639489	0.9775506725552068	0.963889880162246	0.9607277689971023	0.9653381756530937	0.9587896969540897	0.937784056211828	0.9546862657303103	0.9613261665043086	0.9537794382841005	0.9581067102362522	0.9548450932292332	0.9541235273769169	0.9566570437392324	0.9527910283514176	0.9664644557054608	0.9509761766756861	0.9586668792767731	0.9576744986564021
ac024084.1	0.003839008975637121	0.0007923036134219557	0.04297301086032318	0.0012851475682681898	0.008764166338311521	0.008349061037375283	0.0036576833331603293	0.011062965746679247	0.0057518147525251456	0.019452829166574488	0.006250586594933033	0.014504218223555885	0.002210011189713578	0.0027819307764008583	0.032170596400524006	0.08360597867560121	0.004899164729147653	0.006091006282248286	0.019059102157815488	0.00485366565096849	0.0042697308082461265	0.00437480387640496	0.0007257623643040601	0.0010230698911987016	0.0117412410599074	0.9694059358242211	0.9751474536824563	0.9812831963505845	0.9755052729632662	0.9973587444731888	0.9927214931127833	0.9745382626258562	0.9770264581344378	0.9846484754736698	0.9844169301115867	0.9633802202746411	0.9842505620700238	0.9623028943873092	0.9801132405853253	0.9906461217090426	0.9767058706188738	0.9755648591510758	0.9931182302224342	0.9827103882609711	0.9661298742400665	0.9644037505502313	0.9807731549221422	0.9814768180821931	0.9703888939259607	0.9783448933773389
ac024145.1	0.007524683883426288	0.02500914337469016	0.0051982610759418795	0.013865020204910079	0.0299075098115909	0.0527161121524359	0.5007096396068909	0.013600340049358936	0.013226752562567159	0.03918411049488408	0.05709707819647918	0.02872587153891156	0.023672717959969405	0.01292197678141323	0.026913409877655732	0.044654310176196525	0.013293432215900507	0.031841698118275384	0.021828567811099663	0.01775134476798959	0.050377407961231774	0.2759877573688144	0.025870247532812106	0.008081394174061077	0.04742030119565695	0.9532567459806048	0.90517039790348	0.9589644849593741	0.903834553747106	0.9100849123252448	0.9021846047727792	0.9399326872059814	0.9007305094562619	0.9250044541613969	0.9101910828397728	0.8985039474356628	0.9088627150394595	0.9060994537921822	0.9066844720097351	0.9026038079503997	0.9297166417951406	0.8977983014113091	0.907468826450699	0.9027557921167254	0.9113060003962921	0.901793753835992	0.9236734214460209	0.9254170821132017	0.9137259042203474	0.9133207403934079
ac024230.1	0.07930726890407457	0.2155873400194374	0.2756182884191872	0.13516979791695485	0.1714284097635195	0.4778023525130728	0.4743716035196515	0.20640335590536188	0.21199351461206783	0.18680390866482985	0.22980843282450725	0.5514665873535562	0.12453598866030868	0.1902337434093404	0.22704902997745613	0.05287538160039448	0.4229854054086982	0.21115074412586865	0.2079249304881419	0.11489369354971288	0.2563795427193955	0.14953464177324458	0.22751036073543446	0.17095294299619923	0.23859974556819658	0.7776324076310035	0.777363964772027	0.8017045434713989	0.7838808658426332	0.784104130249726	0.8060669552081012	0.7933514311332746	0.772402529660029	0.7754464434668791	0.7766462701035532	0.7696193587658527	0.7940181749585399	0.7555584755887762	0.7666687306412531	0.7885759272936115	0.7587761567129663	0.7800361469239664	0.7739358199835356	0.7662906970393986	0.7600915297371427	0.7812197286888847	0.7774872047425949	0.7778664819666617	0.7717219231419506	0.7792968428860205
ac024257.1	0.0019507636882513538	0.00302093001074138	0.0023295469850506244	0.0012599415985568502	0.008545454141812972	0.002861486259506597	0.0049787281317425335	0.03259221908536335	0.0021171479317620805	0.001380245366603016	0.0032504719336776075	0.001380958667185557	0.0027586478356574455	0.017305364677210208	0.05929705016364198	0.02337726902969116	0.0030865484478396848	0.0062082230581550595	0.004894177362502913	0.008464811574804668	0.002132956027439589	0.01034021862385966	0.0013095127572111645	0.004149198329133149	0.007583086566678564	0.983621823070766	1.0	0.9777087858448191	0.9888660093275513	1.0	0.994731649814255	0.9822797331336874	0.9967917645133736	0.9933472775616515	0.9925312280492425	0.9946056871627904	0.9861273356191202	0.9867117269483237	1.0	1.0	0.9970350154815802	0.9978348452025602	0.9847836258392678	0.9905981848531797	0.9887248708037708	0.9876403232521248	0.9950006347325508	0.9876666799066642	0.9949723410710433	0.9917597858115961
ac024267.3	0.0023348115619860176	0.0034376100122230024	0.000328402013170182	0.004064584729073116	0.0038368802946731335	0.0005158990193782233	0.004589337928622421	0.0027661344162205653	0.001979115609936292	0.001238039173859508	0.0012719755613526489	0.0014960011132329242	0.0022153604252487854	0.0013265974784011237	0.0028995588874565306	0.0027289259152149543	0.0017176650552188548	0.0020297135650500335	0.0027023281967430784	0.003400344668694277	0.0005295242035634744	0.005398342542559149	0.0023343201261699794	0.0024543423397979307	0.002148987188760877	1.0	1.0	1.0	1.0	1.0	1.0	1.0	1.0	1.0	1.0	1.0	1.0	1.0	1.0	1.0	1.0	1.0	1.0	1.0	1.0	1.0	1.0	1.0	1.0	1.0
ac024267.4	0.008831702526776123	0.04417070961399281	0.01580380594225513	0.03407315885136533	0.052138063876763355	0.01133591503430747	0.06714016543332711	0.03207803503765735	0.03214057967553164	0.007746843565981134	0.0011534612634497442	0.006727564918897477	0.04799777851120604	0.016306724599889622	0.001207668038394161	0.058431399608159566	0.00588144955536341	0.045070365995354814	0.014830642572301822	0.007174210062370561	0.004228528934763204	0.049197396094474086	0.0004408788454103495	0.04767934534125083	0.023338650929217778	0.9375168691979818	0.9687082459030112	0.9396656067826242	0.9485266706777581	0.9612196555055815	0.9422018894990313	0.9501718841007349	0.9715205688814692	0.9586302222900441	0.9484289696021008	0.9523919538336869	0.9472596165176814	0.9404928482346335	0.9527564539188309	0.9471592482458597	0.9516881807366975	0.9390704251999985	0.9509405585694418	0.9404931913151744	0.9597945266751928	0.9516565826463765	0.9576067223592366	0.9428300895867792	0.9432413068581793	0.9496885538309865
ac024267.6	0.0017511086714895325	0.0017708900062966655	0.00043786935089360163	0.008152191950251467	0.005546500080312513	0.0008106984590229004	0.006932634691518247	0.003688179221627395	0.003133847743318625	0.0017023038640568235	0.0014309725065216913	0.0014960011132329242	0.003909459573968391	0.0021557209024018645	0.00015260836249772833	0.009721798572953314	0.0020757348779688904	0.0036788558366532774	0.002236169349247678	0.001830954821604587	0.0007942863053452501	0.00962739599828034	0.002127873222593603	0.005113213207912381	0.0029508398496300406	1.0	1.0	1.0	1.0	1.0	1.0	1.0	1.0	1.0	1.0	1.0	1.0	1.0	1.0	1.0	1.0	1.0	1.0	1.0	1.0	1.0	1.0	1.0	1.0	1.0
ac024337.1	0.0005837028904964852	0.0007291900025927627	0.0015965770184052266	0.00040645847290731157	0.0007378615951294517	0.00029479943964467705	0.0009373187051583304	0.0009220448054068295	0.000304479324605613	0.000928529380394631	0.00015899694516904262	0.0009973340754886417	0.0011728378721905018	0.00033164936960028093	0.00030521672499545665	0.0008527893485047117	0.0005930671079911005	0.0010148567825250553	0.0006919818082516333	0.000523129949029871	0.0002647621017817757	0.00021593370170234442	0.0002917900157712859	0.0006135855849494827	0.0006164052112953771	1.0	1.0	1.0	1.0	1.0	1.0	1.0	1.0	1.0	1.0	1.0	1.0	1.0	1.0	1.0	1.0	1.0	1.0	1.0	1.0	1.0	1.0	1.0	1.0	1.0
ac024361.2	0.0043172070352654485	0.004062630014445359	0.0027366834430851065	0.006526358058622221	0.0014144751475876293	0.002653194956802324	0.0035149451443437776	0.0013830672081102827	0.00319703290835859	0.002476078347719016	0.0007154862532608457	0.002992002226465925	0.0038553738329593595	0.0009949481088008427	0.0010682585374839444	0.0022462343606423165	0.003348599602194439	0.0020297135650500335	0.0034744219672411007	0.0007846949235448449	0.003317024557833943	0.0028071381221307853	0.0017507400946274844	0.0025739838641525036	0.0027033185408097222	1.0	1.0	1.0	1.0	1.0	1.0	1.0	1.0	1.0	1.0	1.0	1.0	1.0	1.0	1.0	1.0	1.0	1.0	1.0	1.0	1.0	1.0	1.0	1.0	1.0
ac024361.3	0.0020429601167377366	0.006163731114370616	0.0014230753904043015	0.005012987832523458	0.006223113632770613	0.0014002973383123315	0.0032806154680542336	0.0018440896108137359	0.0024358345968445963	0.001547548967324385	0.0022259572323671353	0.006482671490676132	0.006385450637481766	0.0018240715328015837	0.0015260836249771294	0.004068021167487915	0.002545729448451097	0.005782776049953233	0.0038604688524901116	0.001046259898059742	0.001853334712472199	0.0034549392272378954	0.00863259668175588	0.010550596468495778	0.003637372617376265	1.0	1.0	1.0	1.0	1.0	1.0	1.0	1.0	1.0	1.0	1.0	1.0	1.0	1.0	1.0	0.9979034009736354	1.0	1.0	1.0	1.0	1.0	1.0	1.0	1.0	0.9999272609596878
ac024382.1	0.00016057916647981563	0.03063556629741707	0.0021157424655328335	0.010744046326287362	0.024890950788298737	6.615984184477068e-05	0.015973439398783464	0.00751119885763378	0.008764195525184358	0.0014060100463993328	0.0029279953221951387	0.0041572668306837784	0.012576215179841213	0.02371312334902408	0.00449806991977053	0.01234456875981239	0.008414595888752284	0.018291948938542923	0.0012886564619246702	0.003646921704952418	9.789673436986365e-05	0.04627118333477839	0.002106453958484362	0.007968687832106967	0.009562450137573026	0.9914398016576084	0.9901656193263714	0.9768710255956834	0.9895844322117194	0.987341079776011	0.9898320532032996	0.9938616405671766	1.0	0.9977820624511781	0.9928360724057915	0.9933937433558897	0.9880186517897686	0.9834412318785399	0.9935831811189659	0.9982916212440667	0.9914859904694662	0.9887552357744238	0.9942846513452949	0.9967089862974291	0.9983884306944177	0.9865251033907999	1.0	0.993717228543749	0.9772830814067317	0.9907631846901588
ac024475.4	0.007527572932996233	0.004331905561630061	0.002846150780808526	0.005092242157393997	0.007932733418410037	0.0032122056323249156	0.006503793820889963	0.003227156818923942	0.004567189869083656	0.01409735672174221	0.0016694679242753323	0.004986670377443132	0.009288597769096385	0.002742272961694878	0.0039937494085623615	0.0034508318892053857	0.0018659318322166493	0.004693712619178256	0.006369773606608723	0.003400344668694277	0.010215835775283573	0.0034549392272378954	0.009270594145624705	0.009887975552352032	0.005511318233068226	1.0	1.0	1.0	1.0	1.0	1.0	1.0	1.0	1.0	1.0	1.0	1.0	0.9973666665872388	0.998828260287084	1.0	0.985869187631291	1.0	1.0	1.0	1.0	1.0	1.0	0.995056432227071	0.9954680400365646	0.9990167416770319
ac024559.1	0.003149801254272478	0.004601181108814685	0.007198006198913019	0.0012193754187219347	0.007231043632268565	0.00309539411626934	0.009041601778124561	0.003918690422979121	0.004593059201306539	0.004578417820386494	0.0006359877806763244	0.0002493335188721412	0.006738511230864679	0.0019898962176016855	0.004514912685493391	0.0045796947765907575	0.001421131501223343	0.003044570347575089	0.00640257312474029	0.002354084770634458	0.002029842780326665	0.018264744066375085	0.0033327028703366134	0.010242943340528218	0.00433299885250035	1.0	1.0	0.9951404438389873	1.0	1.0	1.0	1.0	1.0	1.0	1.0	1.0	1.0	0.996774884962972	1.0	1.0	0.9979034009736354	1.0	1.0	1.0	1.0	1.0	1.0	0.9926173308104189	0.9982222904186683	0.9991672679976141
ac024560.1	0.01210643934681794	0.006690805871024323	0.08723093716645651	0.008452211606049104	0.0051166354703425475	0.029464138512644972	0.018335800603617263	0.014324222306105808	0.012652415683559178	0.0006590385629348878	0.1929337312762107	0.014051795293230633	0.00641703913287444	0.01595735905698723	0.005810068851602819	0.011077624540822664	0.012120301167575617	0.012681686861773952	0.013180427936736445	0.019239937555774817	0.012135793746619479	0.012530783766697955	0.018514592445528413	0.013650160081155714	0.030255978252979987	0.9480846718786919	0.9413030266227211	0.9718596027373629	0.950836255119299	0.9503950257317109	0.9590429007182674	0.9384592534814915	0.9451606331861983	0.939380362007226	0.9572380201206676	0.974592343750719	0.9491657816269697	0.9455635813442681	0.9462317874690341	0.953693986193711	0.9466131940957733	0.9519892777094447	0.9487714254503905	0.9453294707054698	0.932668059192282	0.9480518054931147	0.9488717560855134	0.9405800033702147	0.9479501715626288	0.9512210849285393
ac024560.3	0.003210365897730784	0.0028125900100006455	0.0009852060395106228	0.0013548615763577308	0.002951446380517807	0.0004853108156113833	0.0007029890288687863	0.0002305112013517266	0.0006089586492111491	0.0013927940705919465	0.004451914464734194	0.002888519472355423	0.0010425225530582066	0.0006632987392005619	0.0018313003499725092	0.0005116736091028424	0.00029653355399558874	0.00038057129344686686	0.0038932683706217556	0.000523129949029871	0.000882540339272483	0.00660432417444721	0.0023343201261699794	0.0025739838641525036	0.0017900425845631335	1.0	1.0	1.0	1.0	1.0	1.0	1.0	1.0	1.0	1.0	1.0	1.0	1.0	1.0	1.0	1.0	1.0	1.0	1.0	1.0	1.0	1.0	1.0	1.0	1.0
ac024563.1	0.004570894255034852	0.014738460141370226	0.001889337558636198	0.03461982796660731	0.016050925152480657	0.0014478649713824396	0.01630215527794585	0.005349764886284386	0.005174729660263023	0.00011877696431186386	0.0013001741376305646	0.08633026488304191	0.0029060382829925744	0.011543162322872214	0.004430698856878934	0.03163222991215466	0.007522887202228816	0.006430462033132193	0.011680732073795476	0.014960698506098895	0.0022111278155206326	0.03259619911852915	0.003982680206776718	0.005161386942349902	0.010759007481274382	0.995864063293698	0.9944852047773582	0.9788244062010995	0.9778949953052729	0.9954254769761286	0.9838944101849187	0.995062032210649	0.9894448549492822	0.9878590726262044	0.9791738487639216	0.972473157824606	0.9929988956953798	0.9607762060876391	0.9735128277710331	0.9961801346260848	0.9699112294241399	0.985813772891546	0.9760431857635493	0.9846368125442205	0.9728299992194456	0.9785803208679991	0.995436145613347	0.9851813766408084	0.9695595999977903	0.9823230363877646
ac024575.1	0.002918514452482503	0.004062630014445359	0.002317415335023327	0.002382519004678612	0.002951446380517807	0.0017382084341013764	0.0032806154680542336	0.003227156818923942	0.0028925535837529773	0.0038688724183110396	0.002384954177536178	0.0034906692642102076	0.0032940930890115036	0.003316493696002886	0.0015260836249771294	0.013232725929087578	0.0030520660481988507	0.0031714274453907114	0.004938497545990756	0.000523129949029871	0.0031921417925051872	0.004750541437452116	0.005533159529763923	0.005522270264545343	0.003470310901726685	1.0	1.0	1.0	1.0	1.0	1.0	1.0	1.0	1.0	1.0	1.0	1.0	0.9973666665872388	1.0	1.0	1.0	1.0	1.0	1.0	1.0	1.0	1.0	0.9986287721909902	1.0	0.9998248115167189
ac024592.1	0.0007296286131206642	0.004062630014445359	0.0010946733772340426	0.0018968062069007615	0.004132024932724883	0.0010317980387564466	0.00398360449692302	0.0020746008121653855	0.0012179172984222982	0.0007737744836621925	0.0007154862532608457	0.0007480005566165006	0.0038012880919504064	0.0018240715328015837	0.00045782508749310806	0.0023878101758130848	0.0014826677699777899	0.0025371419563125996	0.0013511640983715776	0.0015693898470896899	0.0005295242035634744	0.0029334512455069703	0.0014589500788562755	0.0027785123924690233	0.001800871696091483	1.0	1.0	1.0	1.0	1.0	1.0	1.0	1.0	1.0	1.0	1.0	1.0	1.0	1.0	1.0	1.0	1.0	1.0	1.0	1.0	1.0	1.0	1.0	1.0	1.0
ac024592.2	0.00043777716787238313	0.0012500400044447141	0.0013136080526808818	0.0033309221081290314	0.004956210804208936	0.001252897618489993	0.0014059780577374958	0.006223802436496234	0.0018268759476334471	0.0013927940705919465	0.0024644526501206993	0.0013925183591224988	0.0027366217017778887	0.0021557209024018645	0.001678691987474781	0.0030700416546168233	0.0004448003309933062	0.0010148567825250553	0.0021232578688696	0.001307824872574716	0.0005295242035634744	0.0028071381221307853	0.005337563396077286	0.007312894535824502	0.0022136326363906547	1.0	1.0	1.0	1.0	1.0	1.0	1.0	1.0	1.0	1.0	1.0	1.0	1.0	1.0	1.0	1.0	1.0	1.0	1.0	1.0	1.0	1.0	1.0	1.0	1.0
ac024592.3	0.002566098363775916	0.007607457885728505	0.011870144593198411	0.008066033615465925	0.008591737935675593	0.00409579166922185	0.007359243794138869	0.003656019851034518	0.006248207582940084	0.011724273893410776	0.0009393988617504611	0.00038464950138564723	0.002735836945318996	0.004478296801490302	0.0030542141919375322	0.0011750291313118132	0.0013410443868843876	0.003879919582718822	0.013627567239080892	0.0006851014899414191	0.022992681512512925	0.007339442597996617	0.07476169347412366	0.02088973991558056	0.009743711646029817	1.0	0.9924722971947214	0.984267956718431	0.9913067758690544	0.9922260858436257	0.9864369742629837	0.9944293753010696	0.9862733637659729	0.990335798806971	0.9884331938514491	0.9900562720185243	0.9833162674472906	0.9831579217230584	0.9867013348448486	0.9927534599909946	0.9712758620521047	0.9817810218282014	1.0	0.9840061182961554	0.9876290661664051	0.9904237944475794	0.9863179404163575	0.995056432227071	0.993469352151583	0.9890740282556897
ac024600.1	0.0002918514452482811	0.0038719911062219223	0.0009852060395106228	0.0006774307881788269	0.00265630174246598	0.0007369985991117696	0.005995315986359917	0.0027661344162205653	0.000304479324605613	0.000928529380394631	0.0003179938903381622	0.0009973340754886417	0.0020850451061164904	0.00033164936960028093	0.0039044792355025543	0.0008527893485047117	0.0017792013239733017	0.0020297135650500335	0.0015441875409960447	0.002877214719664406	0.0007942863053452501	0.002591204420428441	0.0010212650551993468	0.0018407567548484479	0.001581931413596408	1.0	1.0	1.0	1.0	1.0	1.0	1.0	1.0	1.0	1.0	1.0	1.0	1.0	1.0	1.0	1.0	1.0	1.0	1.0	1.0	1.0	1.0	1.0	1.0	1.0
ac024601.1	0.0021888858393619157	0.0015625500055559312	0.004178360076321153	0.0013548615763577308	0.0004427169570777018	0.0023278073133907624	0.004960741684032154	0.0004610224027034532	0.0032487715728042334	0.0013285649890052086	7.949847258452131e-05	0.002992002226465848	0.0009122072339259886	0.00016582468480017895	0.002136517074967966	0.0005116736091028424	0.0004448003309933062	0.0009622063329593551	0.0021232578688696	0.0007846949235448449	0.005979642146775701	0.005740589367637756	0.001775531311131507	0.002963997403862711	0.002067720645091095	1.0	1.0	1.0	1.0	1.0	1.0	1.0	1.0	1.0	1.0	1.0	1.0	1.0	1.0	1.0	1.0	1.0	1.0	1.0	1.0	1.0	1.0	1.0	1.0	1.0
ac024619.3	0.004093307800711309	0.009998731644188475	0.0020397981233047295	0.01739159404729533	0.02942383203337308	0.0036004400495576773	0.09732634437030993	0.018739638010317985	0.016096124164515547	0.013737255276614851	0.006719411815432789	0.005420862257301116	0.027451739787892178	0.01577172019768181	0.011165252955469657	0.024665828616310642	0.006116691205378562	0.03941140190457809	0.015101959832737277	0.03815446731095812	0.0032692094188635063	0.05491723828091998	0.007840714308412424	0.03193489276082067	0.017263764696247432	0.9604969907096423	0.9733936422168656	0.9644590000395185	0.9666222828860501	0.968728020327849	0.9635787496628067	0.9740267249015869	0.9649152922445717	0.9846484754736698	0.9820947894792754	0.9675714131064802	0.9704001238461316	0.9530599938645228	0.9731062094807487	0.9648000047622699	0.9601086531825103	0.9468271808155299	0.9679807611482358	0.9611534397398734	0.9677493035619826	0.9634270895342685	0.9765141578164535	0.9757230088236309	0.9762057555008761	0.9672307133225316
ac024896.1	0.002000647744336108	0.010538871129927116	0.0007637097181085232	0.010296947980318508	0.01498003292266478	0.0004885263789988593	0.024078519542609006	0.006684824839199687	0.008220941764350627	0.000619019586929754	0.003464937948390319	0.002992002226465925	0.011454690010135547	0.004311441804803729	0.006282874846028056	0.022073530937116063	0.0057824043029132115	0.012580408882431521	0.004022238476891163	0.001046259898059742	0.0012943879190016917	0.021324508435258238	0.0023343201261699794	0.01763203790708266	0.007186340927261947	0.9972922836514805	1.0	0.9938056378443004	1.0	1.0	0.9944974455174045	1.0	1.0	1.0	1.0	1.0	1.0	0.9908807628089471	1.0	1.0	0.9890106749870221	1.0	1.0	0.9976728494256832	1.0	0.9977420518412706	1.0	1.0	0.9916641069237158	0.9978543202315823
ac024901.1	0.04761295293378528	0.10017504365332822	0.76402458157275	0.08842954745611029	0.08495501482247356	0.10004307391364593	0.07680264383595511	0.09507481303457514	0.09270988009408726	0.08408289376123483	0.061392699543572724	0.045507963962186225	0.07457727160315367	0.10607930341018394	0.09595696178966166	0.044184749413313684	0.09147810634874284	0.054679376736635955	0.09964083027037572	0.12251996900148565	0.08194082736871174	0.10142434224065525	0.09201600978659809	0.06442248778948878	0.11939231120268375	0.8545294469220797	0.8559085767268498	0.9123931254012937	0.8665231834148677	0.8558780680385326	0.8546326916846565	0.8517267612498626	0.8614073919734667	0.8598875360267669	0.8612484219475992	0.8572675561926592	0.8606736302859607	0.8513832245049384	0.8576751146150126	0.8570991280578381	0.8486177808029952	0.8558857824416404	0.8615647068635055	0.8586037002530391	0.8540798680038255	0.8591817913483215	0.8647308467810506	0.8532091798175555	0.8589400203252971	0.8602688928102425
ac024909.1	0.004909090325378215	0.008745416685823664	0.03158865498272906	0.006884813843360638	0.014899572101256846	0.005078729473896645	0.01475414699934239	0.0051371277299643876	0.0002887062649061986	0.004141758982093989	0.017873235569368023	0.012330294995088467	0.006223787105333204	0.006736827616752146	0.006629253598494354	0.0021941066306101703	0.009642899417786278	0.02492857114505358	0.0075182700352204035	0.006669154763907379	0.006744815434472134	0.030582459931889135	0.033666404305562024	0.015770438815224882	0.011903489708114038	0.9781568094900983	0.9757044565522506	0.979064146122574	0.9680804014493785	0.9835235789917395	0.9786675687478766	0.9816080579408832	0.984684041698404	0.97143553453215	0.9787525250784811	0.9818894112744541	0.9674047666735646	0.9577164141920262	0.9786264709778009	0.9873386392090886	0.9580887417599615	0.9935055498108865	0.9898592299802629	0.9730758640112249	0.9839820866882518	0.982677734946106	0.9878456691303348	0.9843196596474499	0.9709195810736735	0.9784136162557279
ac024941.2	0.0044401712959883256	0.037659090360007516	0.025849593484798986	0.0017692673723545714	0.010265185912326991	0.003403606836054699	0.006291830749978451	0.005980401286496609	0.01096501488941449	0.0013161673030215287	0.000988227644596438	0.020977390327540212	0.006290784116221242	0.009978826493958051	0.014375524141456706	0.002689173497990795	0.007264803702035674	0.010772405566639076	0.009854396735228943	0.0018730228564620905	0.0041240705612625795	0.002501123190125478	0.05660661810697079	0.01364382516441188	0.011304035281853177	0.9871172201331662	0.9894217705592641	0.981599546106052	0.9809364297710483	0.9922260858436257	0.9922191941947561	0.9870282682150974	0.9844625044569122	0.9792310046665851	0.9890261517069207	0.9852387074956576	0.98837597533455	0.974269567529788	0.9814626959456232	0.9906461217090426	0.9950834443619024	0.9887552357744238	0.987747948021077	0.9836175087176916	0.9868181530370193	0.9844807761122214	0.9938773716913099	0.9865747602549916	0.9792297053748978	0.9862476109965487
ac025031.1	0.0014074223021210452	0.026208623593860014	0.006510031584793839	0.06633445023304275	0.010434359820743548	0.003980977087629082	0.043177528506865015	0.009645358160047031	0.022655536118706836	0.004508151695936546	0.006566250570746721	0.004476996101729625	0.0715448726877318	0.011535143482770996	0.003231792077578497	0.0190376684764084	0.004170072560541253	0.05559965439337698	0.004868928860560985	0.01879037125004514	0.007179208091269202	0.03901827217506509	0.001983217437028974	0.008273285058567798	0.018169497879444087	0.9765002414054271	0.9941213100824837	0.9660508967200149	0.9730455522516457	0.9745515679892331	0.9712842541550374	0.9850496458463314	0.9778558919896706	0.9929875584787436	0.9703032138469511	0.964285300256342	0.9636325444255194	0.9603047767762053	0.9694306493926883	0.9880483249038778	0.9670355713874528	0.9658652691145823	0.9727314142650376	0.96833844409214	0.9769767875804181	0.9634498081655748	0.9726248775145451	0.9783612821627902	0.9624302939250766	0.9727078157692387
ac025031.2	0.007150360408582156	0.004436075562000389	0.000294325656031427	0.010670197112565876	0.00551965965860235	0.0011791977585787852	0.01956881857788827	0.004840735228385951	0.004199525379438078	0.00395939823345674	0.0039419287838976	0.002742668707593707	0.0037691393879814073	0.003813967750403269	0.002289125437465617	0.011144225639621122	0.0025205352089621965	0.01163975874815639	0.0025580227449417538	0.001046259898059742	0.0011473024410541817	0.014072383155703921	0.0021884251182843362	0.007259902419742719	0.004921022379679044	1.0	1.0	0.9975700427124955	1.0	0.9978434030148627	1.0	1.0	1.0	1.0	1.0	1.0	1.0	0.9986833047851869	1.0	1.0	1.0	1.0	1.0	0.9944608564650795	1.0	1.0	1.0	1.0	0.9982222904186683	0.9995011460774269
ac025034.1	0.018193443549086637	0.009838667946022924	0.04928438925914277	0.024561000499176252	0.019834873845186857	0.006730550538671968	0.02542658667055591	0.010093402343457743	0.012221883776758926	0.032636081851766426	0.008744581211269281	0.020685760224290348	0.0024708455916979183	0.005953171422414423	0.022571027922173737	0.030046284717125865	0.009110149288340103	0.0441350298293545	0.0029127036899362115	0.01162938316561622	0.005767187009202273	0.05386553979139319	0.037033522401260906	0.027564661713439124	0.01931423425195703	0.9440720124007341	0.9418645264980312	0.9366879822633595	0.9609668588585882	0.9554253729321281	0.9413578827514933	0.947743612301448	0.9690737498721399	0.9499166548774518	0.951926255699098	0.9501843641357203	0.9498326873592605	0.9300091049207088	0.9640622877470167	0.9664220551002748	0.9334256369309231	0.9377541530472232	0.9721751655508897	0.9517246837359721	0.9448573759152084	0.9555012974113613	0.9623140347038859	0.9560053482138525	0.9428264735862608	0.9499736591338477
ac025043.1	0.019437361527312236	0.031656531419294386	0.01141491856812138	0.03670063228258469	0.04767515683991376	0.019730194939600952	0.09454070837819464	0.011636432045147357	0.01850498310551841	0.014913074619039755	0.019391322440012983	0.007690964023242736	0.05801606294997477	0.0059563755955731705	0.006666210557259896	0.0791061185855687	0.009360076440454099	0.024066002727039827	0.009170000753963426	0.03581917722750498	0.021421091450134738	0.11592852255020183	0.014299569875030158	0.027020680358871008	0.028315804141103327	0.9246080065230026	0.948878658251177	0.9353137894880851	0.9324002016863661	0.9349362787172951	0.9277766551518789	0.9417006156266331	0.9403816209886732	0.939014825704947	0.9308868030180589	0.9276555035960369	0.9271832802914515	0.9219837156863944	0.9307721288417797	0.9368504734041999	0.934129282351958	0.922138031723529	0.9277875997264345	0.9276419348514335	0.931996353392997	0.9274471929160927	0.9455708565590811	0.9273443614113452	0.9310094936938632	0.9317755124842042
ac025048.4	0.0029353267064148453	0.015743424323133238	0.0012263016058581431	0.004070516039457218	0.001658303626652969	0.002353870654608586	0.021164635674508013	0.012420399979608594	0.007462184172876729	0.032007370633752405	0.11405468856477848	0.005649178534141618	0.0016909138873872512	0.0150697611131328	0.019163852376708482	0.15131406736467187	0.02568769440626344	0.017645456034077845	0.004264443921296183	0.04197986994172925	0.011541763299531327	0.007795741582047306	0.05806936578874389	0.01556612905276818	0.02583256778090941	0.9240607198116745	0.9221440104042781	0.933993436752034	0.9276846848595732	0.9421513050893623	0.9340401644270393	0.9259529429154443	0.9270442606713332	0.9219462947070509	0.9408999195632585	0.9298831695742535	0.9253177150405039	0.9164536374562795	0.9213458464970596	0.9257276718711617	0.9295105381248296	0.9200135840718164	0.92811074873665	0.9278963312710913	0.9122083756895905	0.9243379021051613	0.9352557421136865	0.9223585362835912	0.9275145991603649	0.9273674549381276
ac025159.1	0.14221217901761182	0.09326348878864019	0.1276852546149819	0.0804728244056285	0.1258854795450276	0.1492224248114821	0.10841240109262554	0.143568386129204	0.15377938252250126	0.10710080469507507	0.07916920181458305	0.08982250028884135	0.05320123137311378	0.14055141644795896	0.06781839035145112	0.11700363902445982	0.17258920719072257	0.10048756610426868	0.13089608776317702	0.038761804229258415	0.04765328640631315	0.4001389337263061	0.178355529048225	0.015029602823150086	0.11544373556147945	0.7801551584170867	0.7800329074348974	0.7663960387462138	0.7934049401722305	0.7900953180815284	0.7868768286620448	0.7811654111751422	0.7956538300592816	0.7923549976891396	0.7901327468400685	0.781867071127234	0.7852682660950322	0.7645478157851835	0.7851982696601278	0.7876860198619747	0.7670489748361362	0.7735708883654726	0.7892153349165718	0.7767102998849036	0.7814211976519921	0.7819307405378205	0.8000484681864789	0.7873246930687681	0.7781059224399828	0.7827363622888988
ac025164.1	0.011372449085443203	0.0035972504637331263	0.006607956295745343	0.04838113147202067	0.03771553652916722	0.015551907895459955	0.07896194827271058	0.0336323195551388	0.006069988218672907	0.0013342823404961703	0.00439867877316851	0.041618504084034086	0.015320870241279818	0.013589089701075514	0.00866807584175098	0.10373517016226984	0.00889281426598857	0.016599027386822042	0.01826891242944722	0.01158487272923779	0.004843040690746808	0.21029938237177623	0.026788373910902333	0.009713573637630792	0.024878174141569724	0.9307463209625534	0.9294871380606832	0.9415910165864114	0.9247154097987587	0.9359343467778233	0.9261890735583657	0.9324059135528824	0.9283665457127783	0.9282386666873879	0.936773476021196	0.9193395294379553	0.9286614639524586	0.9181192583918694	0.931345979142771	0.928948609036247	0.9316698640283232	0.9239431979151582	0.9207567091258338	0.922705873157443	0.9241253695484415	0.9294313152542798	0.9427113623547039	0.9410596367634698	0.923645949344269	0.9287842296373483
ac025165.2	0.017278815163393395	0.04423921163906105	0.024158107250601805	0.011811069235547707	0.07019618018523907	0.03123309722024575	0.09661146888655976	0.025609653368359166	0.023503292939210198	0.014639114743836227	0.01901830310178503	0.011167147760009816	0.03269833133438337	0.03313281424214938	0.005988061050073113	0.0951501361354895	0.012424873269924945	0.033357547393983056	0.020950282765468353	0.026097362018068837	0.026060045978109566	0.08159962481076391	0.0033937869881365086	0.05128465816131045	0.031698329173674995	0.9177090883480918	0.9370003834043494	0.9266083069158878	0.9206579482844506	0.9313531687268775	0.9168994679649549	0.9317115130837604	0.9343190363731467	0.9250720099845754	0.9230098931616039	0.9217092142009156	0.9158898670697581	0.9228791363211737	0.9279172638314724	0.9231648083368489	0.9272108048485245	0.9140473026782621	0.9221837148557283	0.9149171390066528	0.9287474883638616	0.9204625611904904	0.9349397201280746	0.9193932124070188	0.9196623519075736	0.9235688001520329
ac025165.4	0.0020429601167377366	0.0039152255601484385	0.0013776423429584642	0.0017613200492650424	0.004427169570776633	0.0004421991594670156	0.004686593525791729	0.002305112013517112	0.0016746362853306792	0.0013927940705919465	0.0019079633420289732	0.007230672047292557	0.0027366217017778887	0.0018240715328015837	0.0033573839749496386	0.0047048324440408466	0.0014826677699777899	0.0071039974776752335	0.0030883750819920893	0.00026156497451497397	0.0012355564749814915	0.005398342542559149	0.005106325275996811	0.008590198189292757	0.0029394501463909516	1.0	1.0	1.0	1.0	1.0	1.0	1.0	1.0	1.0	1.0	1.0	1.0	1.0	1.0	1.0	1.0	1.0	1.0	1.0	1.0	1.0	1.0	1.0	1.0	1.0
ac025171.2	0.006473362450155484	0.03044738725074466	0.01108894373874403	0.002045359757667392	0.002548890055245189	0.007305956390574191	0.006471668771569101	0.006686131945468139	0.006448031837167756	0.007557574695951915	0.00020149900276839096	0.009480060792029125	0.029139020994887445	0.007080107291424051	0.006070648968462642	0.011139107163736443	0.000899131728052528	0.04752214501657949	0.00994785536913939	0.0010080661074396815	0.0024610719114981903	0.0007911427036062431	0.023514615620307645	0.0029950259786074495	0.010489251137113317	0.9891740947273155	0.9954461241938255	0.9808185652940389	0.9843237728712845	0.9933540157204832	0.9863445364942751	0.9960607189598233	0.987377015187738	0.9858099087030971	0.9955180702848665	0.9869050426810502	0.9866221944408079	0.98583053336246	0.9876627198760657	0.9975840169478926	0.9776120559595768	0.9784982237422725	0.9942846513452949	0.98837054495191	0.9927943236336866	0.9838397066644854	0.9929305657749548	0.9897430891470309	0.9838704730265994	0.9880211179825795
ac025171.3	0.0038956184016080224	0.05418614158711206	0.011309560652349934	0.01869751625440772	0.007082563593323711	0.011973117584437356	0.040615108682811596	0.010075255482697183	0.005666572987921615	0.013251757327594517	0.024699198440349384	0.013151552907638676	0.06650745038928785	0.020117944270849134	0.007077902901531868	0.012075431885050598	0.01733626010952177	0.1516612200639184	0.007431087623953607	0.007079850881212671	0.015896212320116534	0.004020445256986919	0.029962845436778227	0.01960162270551862	0.025614716408095407	0.9377931897594896	0.9437555428424603	0.9371671609306929	0.9319034691622315	0.9433148542312937	0.9412418925753555	0.9555334552166936	0.9509814990227253	0.9556679163045294	0.9462087361626466	0.9330301838471388	0.9347519155888389	0.9379049926702498	0.9377577809503213	0.9446196471811914	0.9378665047611772	0.9367256163297915	0.9503659747931492	0.9341887349369573	0.9335955227984827	0.9361942129749182	0.9606014112866861	0.957340102934192	0.9374081705024317	0.9416243882011952
ac025171.4	0.0018596065029972183	0.027937297746516765	0.00947711623582093	0.007838246141527835	0.0022671656280484824	0.004277226004329543	0.0058801646319521705	0.005987599208681913	0.005696027044849526	0.007209584700747177	0.0015720385671138162	0.009501630213327308	0.02195724241576591	0.005635224456816411	0.006198661017413599	0.010712974648934573	0.0009474331582393711	0.02038495607266592	0.008969088663592889	0.013817462461113919	0.0013531506840525672	0.002866326360865801	0.04428376958825879	0.003310028796817329	0.009540561135199063	0.9943640124675868	1.0	0.9797737238642852	0.9929012670092293	0.9935312112680617	0.9938481510149576	0.995533357614187	0.9877205914407151	0.9908582061562449	0.9926820598524987	0.9923722141948289	0.9854745773414765	0.9813595878383761	0.9880003798872136	0.9961801346260848	0.991358032184579	0.980544054330979	0.9957611245032773	0.9876933750013586	0.99605269092001	0.9906934033476531	0.9919659689058912	0.9986287721909902	0.9962290821477329	0.9914669517825716
ac025175.1	0.0010214800583688683	0.0020834000074078825	0.000328402013170182	0.0008129169458146231	0.002951446380517807	0.0003684992995558848	0.0004686593525791652	0.0020746008121653855	0.0016746362853306792	0.0016380747824700857	0.0023054557049516566	0.003241335745338066	0.0027366217017778887	0.0004974740544004599	0.0007630418124885647	0.0020466944364112157	0.0030520660481988507	0.002790856151943844	0.0021232578688696	0.00026156497451497397	0.0015519438792889772	0.005092788262530646	0.006212933443391067	0.005317741736228901	0.0020173560752885303	1.0	1.0	1.0	1.0	1.0	1.0	1.0	1.0	1.0	1.0	1.0	1.0	1.0	1.0	1.0	1.0	1.0	1.0	1.0	1.0	1.0	1.0	1.0	1.0	1.0
ac025176.1	0.011538824398879672	0.00369092637721555	0.011068680479292171	0.014001119220694906	0.003923204571027734	0.002137295937424101	0.0002343296762896211	0.0033619972333029315	0.002740313921450209	0.004939274355539951	0.0039419287838976	0.010660226568043675	0.002095302022992451	0.0009870248873685911	0.004273034149935855	0.0016928948443420881	0.0004448003309933062	0.0028650628001937665	0.003383892065586881	0.009416339082537986	0.0036430546625841366	0.0030230718238331298	0.03466075954857825	0.001636228226531928	0.0057534572488178795	0.9984366674257092	0.998337035219478	0.9891379774185047	1.0	1.0	1.0	1.0	1.0	1.0	0.9985059123498989	1.0	1.0	0.995439196095902	0.998828260287084	1.0	0.9985174670463338	1.0	1.0	0.9986563987948136	1.0	0.9865251033907999	1.0	0.9966413230013654	1.0	0.9978166355427752
ac025178.1	0.009522091815644635	0.00934566000800684	0.05901439076692328	0.12000517136358783	0.023692911302290464	0.02661263724598302	0.0035993848015244854	0.005122143279548599	0.014949317700258745	0.018313799253178605	0.004944869791040991	0.012801193347210577	0.02758612083460439	0.017011702292464088	0.014183260383488293	0.03252150418418503	0.013578264810905351	0.0332653724178266	0.010904078406146177	0.026322103261631844	0.006172464973757659	0.06250610491500011	0.0511534415245728	0.061491901345905486	0.027152260086331086	0.9142815576069944	0.924843143412613	0.9156399027867157	0.9257531069992545	0.9213878680571481	0.917969655251694	0.9206668824711215	0.9252516876820029	0.9327776177422373	0.9231281816766612	0.9237156937559736	0.9210173469067859	0.9094672080823858	0.917284373375336	0.9272056776353719	0.9099119207808057	0.917868399404058	0.9214926594532019	0.9163843245859704	0.913658351768001	0.9203839594920712	0.9341440985999169	0.929222610930751	0.9147713540088269	0.9207406637556749
ac025180.1	0.00293594454994935	0.010285675550252093	0.0027436028967307534	0.007107805597507665	0.01578659909857714	0.004473071400382437	0.06386436653555574	0.015717764367483403	0.040265892664279	0.0008716618683666494	0.002930432206079605	0.001603111064079889	0.011581478503569328	0.036139620346517624	0.006788185818481131	0.028656661869923966	0.009580548590833307	0.024807643581112974	0.012355173084618455	0.0031315402443973565	0.0019311905772943024	0.04087711431251714	0.0032668048912335218	0.01279057580666737	0.012839196445506823	0.9669650607820073	0.9937786868417906	0.9628036440937174	0.9719775398586661	0.9834185386056566	0.982403791206982	0.9868589388109562	0.9734600862626133	0.9874614183292838	0.9709776292138014	0.9738663910636194	0.9645305771207823	0.966613799781104	0.9854248039931767	0.9742192529750354	0.9736585928264521	0.988346657753798	0.9726133460280847	0.9789227236223016	0.9787210861258209	0.9743915664044853	0.9906494780899097	0.9754560981755285	0.9848775933912544	0.9773717472308521
ac025181.2	0.009506054946004826	0.03202879975043437	0.0019616239143295357	0.027238954761232177	0.01882262331516348	0.0035415653746293826	0.018433856784372996	0.008896348889491843	0.02886894759216733	0.010436858193419328	0.006573750945625965	0.005643487096213836	0.06815928164421957	0.012377723433890054	0.003477330276993167	0.018348576708949838	0.011466945794554198	0.037336550695615985	0.005291683109374053	0.004623794591380738	0.00020796887868770766	0.00698481877470415	0.008240541123289914	0.03811544848500497	0.015794296749431398	0.9710225852661133	0.978391540617518	0.9684491298728668	0.9825192801337844	0.9774547597219833	0.9653346803586805	0.9775149472591934	0.9806468807810097	0.9882702688521269	0.9770493124404136	0.9849469244668407	0.9679702888365412	0.9694940387555404	0.9733087254888574	0.9943346371214946	0.9598422508999388	0.9807850001750469	0.969156390423891	0.9651170528711595	0.9810964097698042	0.9752598830918278	0.972965194734625	0.9705974299372662	0.9626568360539578	0.9748369230939294
ac025188.1	0.0005131822698270788	0.0012500400044447141	0.0023287720253303322	0.003864105095656722	0.005814484145820597	0.0025794950968911164	0.005526656633780751	0.007876550473364451	0.010148566606514498	0.003171746676776291	0.0015104709791062126	0.0068069833420655165	0.002545358078271854	0.0044084430311285335	0.006381132696127444	0.013338376306980534	0.006722393443877733	0.014220440267724016	0.013045796442416976	0.004491051008116545	0.0034569038942870085	0.0030230718238331298	0.0023545586190260644	0.0026588708681144504	0.004861437900179612	0.9965044243596218	1.0	0.9975700427124955	0.9930390633998358	0.9984750408845918	1.0	1.0	1.0	1.0	0.9978870606172849	1.0	0.9986996712667662	0.9902389332760827	1.0	1.0	0.9917478719052392	1.0	0.9981924267740837	1.0	1.0	1.0	1.0	0.9966413230013654	1.0	0.9983000235205194
ac025211.1	0.046940037565632885	0.0776033266184626	0.04083218846939972	0.025084165798555446	0.08360620757161753	0.04605850957746156	0.03351588554548421	0.004430310258111637	0.017186997113356795	0.04539784634664442	0.0348117353642908	0.03947575925355496	0.08042173797391558	0.02540686603356903	0.023007840785827734	0.044426358772270316	0.018860925070813224	0.10121630988196931	0.027449327102011686	0.029135988097696443	0.024607165916198284	0.07801297958375006	0.03828035409281298	0.02697709008760648	0.0436439729523668	0.9058903393360732	0.9164896008387329	0.8987910337916356	0.9084301215331186	0.9075677682746158	0.9024589975667343	0.9102621153071181	0.9069354467887039	0.9150140738173083	0.9069242717742666	0.9072921575467493	0.9022320294372502	0.9067000201746336	0.9041532671175052	0.9135339286137368	0.9106083725342968	0.9026993377341257	0.9067197983391994	0.9005327927849806	0.9047177017745713	0.9068922198604432	0.9100136673452115	0.9249851097789501	0.9048789453467035	0.9076410325956001
ac025219.1	0.021308075995192993	0.01998859166637595	0.008809879577183627	0.013965271338486459	0.0098829198294644	0.1050936792890883	0.009891092809292993	0.016818893581827393	0.020276132601689745	0.010072488446417338	0.011866800778693742	0.014281933858463191	0.016926525445998267	0.014463824192972563	0.024203301756928843	0.14647143923524839	0.02297695419635071	0.03194424208205677	0.01702069274696828	0.025559849365155943	0.014332435440314404	0.11207611878107467	0.020171117623507616	0.013359593642349466	0.031045564572540707	0.9367591887287501	0.9392537197900661	0.9521811021827914	0.9490127906399813	0.9552541764779409	0.9659103232500513	0.9442522599066558	0.9411436907077684	0.9385817079737645	0.9557968452973566	0.9403046014366288	0.9450654842920836	0.9408795900589698	0.9454250991508358	0.9714839149729976	0.9447930542672809	0.9432844077412774	0.9525335635505937	0.9396452720669295	0.933883229544517	0.9469983158807671	0.9596858037170055	0.9376605922799975	0.949171046138498	0.9477649561176051
ac025244.1	0.004001051976013602	0.009744396033070302	0.05338559895993515	0.007775700782762241	0.011639407514711144	0.03260178570715418	0.031286958176297376	0.0004770895815398499	0.004749090568728058	0.01615432329918856	0.005283728019022609	0.0021212471300441093	0.0003071966123926753	0.004196809621112419	0.0023701188531185156	0.043446328766409144	0.006769888761695805	0.03440158499359365	0.01619985052115886	0.0004066312615816064	0.019192629680956454	0.019615154768175908	0.03379320406167662	0.014142647387111323	0.016821386365362505	0.9656363963497376	0.971582437607176	0.9644641572424814	0.9808859507781548	0.9774036818641586	0.978492187683656	0.988282277845786	0.9724881860834849	0.9660207108035207	0.9679209269013423	0.9788681621437809	0.9775998210823326	0.9519464150746818	0.9820235864488337	0.9672425601961677	0.9660183008583235	0.9800710101206611	0.9932378763008676	0.9708518975687593	0.9727828367612255	0.9681104013911149	0.9956703100156644	0.9745261271459505	0.9735012998550973	0.9740004574741392
ac025259.1	0.00039546479547075464	0.012848312230593139	0.001262493516972711	0.008423164265522982	0.010416386608166772	7.369985991120774e-05	0.01657996990134216	0.002305112013517112	0.0024358345968445963	0.0020118136575217006	0.0007154862532608457	0.0022440016698494244	0.00897388138982284	0.013128327867060752	0.006256942862406092	0.002777960466661494	0.00663566293563431	0.007558775419372099	0.0027023281967430784	0.0044466045667540186	0.0006177782374907073	0.0055246556659353345	0.004511894474564576	0.009682349871660487	0.005033278896501751	0.9972922836514805	1.0	0.9970239588537795	1.0	1.0	1.0	1.0	1.0	1.0	1.0	1.0	1.0	0.9973666665872388	1.0	1.0	0.9970350154815802	1.0	1.0	1.0	1.0	1.0	1.0	0.9986287721909902	1.0	0.9994512754418318
ac025262.1	0.005172920536999394	0.0297112476208076	0.015573785693608	0.013909006094243481	0.014181837466429311	0.007709083523924086	0.007204281269904835	0.006845069820130682	0.0032177928055502824	0.01353108161993563	0.021332313676810925	0.016549716189137767	0.005877530737009297	0.013525560958105753	0.008449974029720104	0.002954263893316453	0.013354610989893968	0.02131767426591354	0.008172127556074731	0.004634438859768387	0.028348676815045024	0.017463792247461616	0.025973272461999247	0.018443465746782583	0.014543837545588826	0.9794735853406012	0.9877308733261011	0.9588794573243916	0.9803883934259124	0.9792952931039137	0.9910162548873879	0.9826571826020744	0.9913144155056949	0.9647670918216412	0.9919561855765406	0.9850435482641191	0.9738738998848712	0.9557637032384887	0.9774482749826977	0.9765057605152897	0.9561288253477962	0.9832481053059813	0.9834029674650847	0.9806988946394419	0.9749952739861769	0.986214352229804	0.9923644033040433	0.9714655779360692	0.9736194305206394	0.9788680392548278
ac025263.1	0.0026514594429417567	0.002017097412436173	0.0024925852658619838	0.0066286348755979965	0.01505964709359179	0.012880851587420267	0.002887393430409387	0.003688179221627395	0.00437763437396376	0.0029666397714752943	0.0017903896708086758	0.0038565804814878375	0.017464593667204507	0.0015894233895261075	0.007057639377750236	0.00354196284649543	0.0006872261467616704	0.014030967502258898	0.0030241815924371995	0.0007846949235448449	0.0037882878697188356	0.02119854692358092	0.006944198695497476	0.0029259421349699466	0.006200213849862659	1.0	0.9936686030113908	0.9849364168210131	1.0	0.9989216858490162	1.0	1.0	1.0	1.0	1.0	0.9954866299967133	0.9977477962737167	0.9986833047851869	1.0	1.0	0.9950834443619024	0.9969380684792379	1.0	0.9944608564650795	1.0	1.0	1.0	0.9927456780463306	0.9922529787912087	0.9973527204264233
ac025263.2	0.0057764642615067	0.002973052464164994	0.004632262737873577	0.005554932463066565	0.010650283203547325	0.011074484592419482	0.0016403077340271168	0.005993291235144508	0.0038730640531916567	0.009685329412556964	0.0028619450130433826	0.0059449736977901626	0.00254678128156001	0.0016582468480014047	0.0038152090624427467	0.0008444249982501954	0.0013344009929799954	0.0175278356972411	0.008277486300930165	0.001307824872574716	0.002140299526872652	0.01959703882163933	0.019809050069982535	0.015904189877492328	0.006732919827069939	1.0	0.9971197268288364	0.9921278774766589	1.0	1.0	1.0	1.0	1.0	0.9961585768257443	1.0	1.0	0.9973993974505084	0.9925533136837046	1.0	1.0	0.9905106321886876	1.0	1.0	0.9951560138546316	1.0	0.9977420518412706	1.0	0.998060806214222	0.9954680400365646	0.9980228138478283
ac025265.1	0.00699851096144044	0.026403188673545692	0.03810576522677	0.00114073205885398	0.00917461710103029	0.005854437728747671	0.009170013544505596	0.007862509476493355	0.005723480151537393	0.0019095890281095797	0.07546144906697684	0.010675108805272641	0.003962070876808139	0.0010063325369885474	0.0021461625340024543	0.015331175125017311	0.0015073507424752089	0.019887271589160073	0.007212587501064868	0.004681049856044196	0.003396363901488722	0.004721891100608819	0.012837573916505212	0.02457604874964468	0.015064775546086541	0.978101381650648	0.9631390016277095	0.969958651910419	0.9769381437442726	0.979547763217998	0.9814321002818391	0.9704776788981788	0.9758717295140322	0.9649362391809966	0.9876871110116842	0.9858404345176774	0.9793131083385832	0.9520323414587069	0.9749621137947174	0.9787706892965474	0.9758482112580202	0.9756600187056081	0.9801900961474957	0.9873328769976819	0.9604921089004561	0.9686261944981065	0.9805589996606846	0.9629582157538136	0.9670346429923826	0.9743301126719586
ac025265.2	0.00033147661525199576	0.011744370086241573	0.003503019053613075	0.013757666093826428	0.034913455366167766	0.0022727654233776133	0.023532122868072	0.01329658158006969	0.01585879421171291	0.0010200403033186521	0.0012126214028268317	0.001407915163370807	0.025816692895958074	0.0308228636308262	0.004975808185961601	0.011220294764342961	0.015757120297706366	0.031169109826122126	0.007646073887170615	0.029859853525886375	0.001431446094278274	0.011813019487104082	0.005591067607278028	0.026918172801692494	0.012040137642964212	0.983547713006525	0.9961002039401365	0.9684172079537363	0.9900598813960646	0.9901799905311616	0.9936464644608141	0.9904693277897478	0.9939985840535595	1.0	0.9859163366134902	0.9938497606816126	0.9799311103585937	0.9707807525217309	0.9979705104833194	0.9911258082244819	0.9728053337532334	0.9903207244944003	0.9882227178611783	0.9755428288270274	0.9893150295432368	0.9839975458974645	0.9834989659607574	0.9917748873867286	0.9860699580474881	0.987323146339989
ac025272.1	0.003502217342979065	0.0013542100048151199	0.014435770243227203	0.0032516677832584925	0.0025020193180125454	0.0038323927153811094	0.009315749936364985	0.002209441226544375	0.0018268759476334471	0.0023213234509865776	0.0012719755613526489	0.0017453346321051422	0.004300405531365276	0.0024873702720021452	0.002136517074967966	0.012659546546621672	0.0019274681009710962	0.007506124969806322	0.004246515737739123	0.001307824872574716	0.003290175884813778	0.007036191577851976	0.0048145352602256015	0.003476984981380376	0.004239318270071284	1.0	1.0	0.9943018754496162	1.0	0.9989216858490162	1.0	1.0	1.0	1.0	1.0	1.0	1.0	1.0	1.0	1.0	0.9942589101057054	1.0	1.0	1.0	1.0	0.9946255406909722	1.0	1.0	1.0	0.9990892174342986
ac025283.3	0.06858710989757494	0.007280226298924504	0.190273290942373	0.011980655061748054	0.017957314584415927	0.012261819091620246	0.033077456477449085	0.017502231436561606	0.047578229932062	0.10451926321285192	0.0156991913926008	0.033305675147851675	0.02729703586970247	0.02620087117633049	0.035276201338316236	0.07926921182128344	0.03862006117102709	0.009822264865228206	0.017327028189316918	0.03248204906175121	0.028472961864588586	0.045793428932739466	0.030051475175146912	0.033517988930750434	0.03970757644032643	0.8860643124922922	0.8889287117858197	0.8970157168462513	0.8931868579513761	0.895525697002752	0.9030217494308564	0.8932734226097647	0.8999004443397745	0.8928690711928557	0.8964606937850639	0.8892891764215083	0.8918808680926255	0.8839673514808939	0.8902163665743952	0.8897210372182871	0.886227657538014	0.8913787750889482	0.8939248061218509	0.8858919704999817	0.8876937050447667	0.893299937401264	0.8995015288036052	0.8907030757507849	0.9002236352176166	0.8927101588166755
ac025287.4	0.003042589076849085	0.006684581116222567	0.014764178542614926	0.024133086968918412	0.014810566099329356	0.0035375932757363555	0.015699395683020416	0.008884365660377013	0.012148264205325426	0.0023735200823976673	0.007333466778167256	0.010119191519648055	0.029148542398692304	0.010348361367342017	0.017958906346719594	0.0183608251938858	0.0060319902783533925	0.010980270957791466	0.0134373323755127	0.011631888710082692	0.0032359766654011237	0.009477665877265604	0.004842082209211959	0.004304026198492974	0.01045830934768981	0.9923430581903543	1.0	0.9970239588537795	0.9926334156003512	0.9971471317784416	1.0	0.9924093592133261	0.9986901965750001	0.9968634268744838	0.9900933047231744	0.9906590409533254	1.0	0.9744031880064027	0.9953134429875528	1.0	0.9753420575846554	0.987951988350696	0.9937393195965907	0.9877667559986216	0.9977209214725589	0.9977420518412706	0.9967727276655717	0.9872922196210276	0.9905130619859818	0.9932570621130984
ac025419.1	0.003356291620354886	0.0047485855631116064	0.007617280593192537	0.002032292364536558	0.005398927761286561	0.003684992995558771	0.008241357152086388	0.0034576680202756684	0.001370156960725066	0.0023213234509865776	0.0013514740339371702	0.0033871865100997822	0.005780089019379567	0.0019210727591263885	0.0018313003499725092	0.01211322309796201	0.0032618690939510914	0.004693712619178256	0.004825586065612678	0.003138779694179303	0.007712724556715257	0.007125812156178135	0.002772005149826831	0.004619269147317471	0.004387373012208027	1.0	1.0	1.0	1.0	1.0	1.0	1.0	1.0	1.0	1.0	1.0	1.0	0.9977194499084444	1.0	1.0	0.9979034009736354	1.0	1.0	1.0	1.0	1.0	1.0	1.0	1.0	0.9998237066700234
ac025437.4	0.0007296286131206642	0.002604250009259834	0.003502954807148967	0.0014341159012282694	0.004218349209079484	0.0011054978986676544	0.004492082331452989	0.0013830672081102827	0.0032229022405814724	0.0010832842771270695	0.0007154862532608457	0.0019946681509772834	0.004821666807894379	0.003510496148652451	0.0006104334499908364	0.008386317669875964	0.0015693982782211374	0.005529061854321988	0.004221493073805868	0.000523129949029871	0.0023230163383823957	0.00431867403404735	0.0013130550709706326	0.006749441434444309	0.0027468830286255276	1.0	1.0	1.0	1.0	1.0	1.0	1.0	1.0	1.0	1.0	1.0	1.0	1.0	1.0	1.0	1.0	1.0	1.0	1.0	1.0	1.0	1.0	1.0	1.0	1.0
ac025465.1	0.0027973851655659354	0.0026660561879467614	0.0007662713640638606	0.0015922658166348514	0.0022135847853883553	0.0004421991594670156	0.0130654063234465	0.0028053040436268185	0.0003534571491685984	0.0040119917005746655	0.0017735934320629412	0.0017355769433197589	0.0012741467908438228	0.0038342222968204805	0.0013734752624794011	0.003581715263719666	0.0020468213792305665	0.0015823129001518946	0.002236169349247678	0.0007846949235448449	0.0030378364372695213	0.04590566433107374	0.002772005149826831	0.002693625388507032	0.003508397932584995	1.0	0.9940049235974862	1.0	0.9975882325089495	1.0	1.0	1.0	1.0	0.9933472775616515	1.0	0.9951750629804015	0.9986996712667662	0.9902389332760827	0.998828260287084	1.0	1.0	0.9969380684792379	0.9925488067802625	1.0	1.0	0.9977420518412706	1.0	1.0	1.0	0.9977993496082777
ac025470.2	0.0007296286131206642	0.0013542100048151199	0.0017514774035744835	0.00632202504108064	0.002508729423440105	0.0007369985991117696	0.0014059780577374958	0.002305112013517112	0.002068170107199095	0.0016380747824700857	0.0003974923629226835	0.0009973340754886417	0.0013031531913227968	0.0021557209024018645	0.003256639579695716	0.0028994837849159274	0.0012728647242255485	0.0032982845432063335	0.0018501224639986668	0.00303022042760314	0.0018683312835965401	0.0028071381221307853	0.0020425301103987703	0.0018407567548484479	0.0019591981596371977	1.0	1.0	1.0	1.0	1.0	1.0	1.0	1.0	1.0	1.0	1.0	1.0	1.0	1.0	1.0	1.0	1.0	1.0	1.0	1.0	1.0	1.0	1.0	1.0	1.0
ac025524.2	0.0008614502116109157	0.0018750600066670712	0.0049177996357709225	0.00378342556524686	0.0017708678283106533	0.005741846935347269	0.0033560527829886297	0.00690734702749778	0.014897320473934588	0.003981926721583592	0.0014304354928525896	0.00898949456729479	0.002997504390063751	0.0033341645053700307	0.004531175121238474	0.009761520813553092	0.0020757348779688904	0.004347181946323291	0.006698113920070096	0.0015693898470896899	0.002767885294332447	0.004102740332344928	0.002340797022050992	0.002140388237346431	0.004168477532812474	0.9984366674257092	1.0	1.0	1.0	1.0	1.0	1.0	0.9986901965750001	0.9961585768257443	0.9985059123498989	0.9929672732318827	1.0	0.9952529990566483	1.0	1.0	0.9985174670463338	1.0	0.9968692765043676	0.9980998752329318	1.0	0.9981563800051272	1.0	1.0	0.9956458050618825	0.998452224597612
ac025539.1	0.00819663690265856	0.0024568455549629125	0.03146172220690422	0.021452857890662234	0.001367504409594786	0.001649944210840078	0.011743507701496016	0.0064802495931890886	0.0038059915575697394	0.004268908026921618	0.0045734338434295415	0.010763709322154055	0.020062911583165713	0.0008291234240007408	0.0018313003499725092	0.0003624385968946114	0.0047631031962610485	0.009334774788790889	0.003342220307955635	0.0031718818960640694	0.013364713247234598	0.01056451589518986	0.0012525031752798224	0.00045727717521857686	0.007740314726399112	1.0	1.0	0.9927115618815978	1.0	0.9971471317784416	0.9984113657381164	0.9985110092593149	0.9956561837472302	1.0	1.0	0.9961854136917527	1.0	0.9864540697736526	1.0	1.0	0.9868323663129909	0.9938768541084393	1.0	0.9969957066844956	0.995442138650918	1.0	1.0	1.0	0.9901060392045764	0.9971332840320665
ac025569.1	0.17930182050091292	0.18288372684184215	0.158859639757088	0.17090780526601912	0.19615232629406906	0.19154399153294577	0.1575441428373507	0.16270699613057338	0.15980068605498332	0.19764822169322893	0.8375575513264556	0.13180280325757884	0.155359311932903	0.18921268210457062	0.1693005100752069	0.6298344991247808	0.18377054526474795	0.0505257052533868	0.17233044639218276	0.18278981771807548	0.20703428740811117	0.8965123471158296	0.1848923596395612	0.17304760403853142	0.2566343022424321	0.790019735754586	0.7787361696002438	0.784222118179885	0.7883967408422382	0.8031988251175843	0.7955737142530346	0.7915946955242824	0.7877697097424246	0.780553743236583	0.7994429948783925	0.8404269187750686	0.7945089599487285	0.781583117224936	0.7968216949943424	0.8092942642437065	0.8081987602419587	0.7909979709105055	0.7885409396039018	0.8046493350081549	0.7799526434764488	0.7878702569836477	0.8159247769013066	0.7916899387496938	0.7880086862625278	0.7958055917035735
ac025576.2	9.433433040954386e-05	0.008036616024207957	0.004488680112611472	0.00960739626092665	0.03964265056824926	0.003337721823306208	0.03133381974768011	0.012696620902892175	0.013047099969757925	0.007056831619470183	0.0010962941087896215	0.0034778136874410682	0.004180972210040295	0.010075264755005215	0.006333464153709663	0.01725720785607155	0.009768384822958581	0.05078624561388079	0.0024166964573095677	0.00833720752805197	0.0011041131679304453	0.05692845390547869	0.006132254969149955	0.03315380215463544	0.012295523156654753	0.9751001784393667	0.9790362253260838	0.9614143900608587	0.9756625154319597	0.9758509188030117	0.9719420535730314	0.9806731576663801	0.9958583041256246	0.9756627173505151	0.9806644875396416	0.9797765560634324	0.9749189490371124	0.9666903249688816	0.9807051288398378	0.9896128839420338	0.9686017664216345	0.968826041328777	0.9863039349242251	0.9752522879980082	0.9863358821220195	0.9731740864320755	0.9944106851559412	0.9853083470728579	0.9791919752645646	0.977255964349461
ac025580.2	0.19134521221140116	0.20336452750630862	0.14581526089369817	0.47887094115595036	0.18227167160548507	0.5203884112178021	0.1736130969222441	0.12061315103404496	0.15349849773315333	0.13347371832537536	0.0944409206131841	0.08563687693005333	0.14341605380177985	0.14682293671824836	0.09774315616619927	0.12012960615424374	0.13835172093122144	0.14959209267075296	0.1262255395852777	0.03160958658462911	0.18353866074716974	0.17450703445348575	0.20858175761764744	0.14716460338575327	0.19140859812446565	0.7974846792968149	0.814311557652095	0.8076333788773202	0.8219356669302706	0.8156685909233139	0.8422287757415843	0.8019351670510869	0.8039596622307928	0.813438621044847	0.8056164841819309	0.7874810423735052	0.8088329551108522	0.7865728909318485	0.8014685050127421	0.8197711974371995	0.7995742497758828	0.8022523583691399	0.8070250451108442	0.7977456018406741	0.7957308457091642	0.7975360451451046	0.8009999278356041	0.805680495205433	0.7944965677240234	0.8066456301204945
ac025580.3	0.0032152503790159963	0.0027412090062575857	0.00203605941364843	0.005769957986680679	0.03013795696173921	0.00020932265920550037	0.004205139578278336	0.0018440896108137359	0.0080403130464876	0.0026179509045532964	0.0008274425575056534	0.002813022348469008	0.022019686376715246	0.00949354570990709	0.0032047756124519104	0.014899117416231933	0.004304246427583708	0.027298802883452645	0.011341070670731045	0.010201034006082754	0.004032850623427106	0.005830209945963915	0.003095166704014335	0.013752920362163827	0.007524895055725555	0.9950567610278036	0.9944852047773582	0.9797388443127261	0.9968864718222252	0.9965902198006271	0.9805093240708986	0.9985110092593149	1.0	0.9977820624511781	0.9985059123498989	0.9929672732318827	0.9873343517540522	0.9965165027632142	0.996899974432255	1.0	0.9897331283425248	0.9919007881761356	0.9942846513452949	1.0	1.0	0.996312916533322	1.0	0.9932835925607324	0.9948176418927265	0.9936640889267185
ac025627.1	0.0010789358085623022	0.0314198841229915	0.05004610888079603	0.030917823180640312	0.0070783429250258715	0.0008081518874293336	0.01486478779977277	0.00937132401842155	0.003207327292859916	0.011041207842798339	0.0018919323315992652	0.0032238701871446867	0.005759993466484844	0.004464743927281244	0.010620643865989926	0.01354819566034642	0.024816022230779524	0.026244184617861155	0.011346115133597	0.02519160415842828	0.0006468711683450567	0.016118221944786005	0.015512777254671603	0.002667943281810882	0.013239389397792995	0.9773398535441423	0.998337035219478	0.970030062647232	0.9848883355633548	0.971326182961826	0.974453840972789	0.9741960853252496	0.9954630642994613	0.9950409471509176	0.9889251111297084	0.9751076058429426	0.9867488143301871	0.9675182409642317	0.9784360900398789	0.9888031293697177	0.9663198151116749	0.9893977132989178	0.990186170953192	0.9798799372996706	0.9741863905077132	0.9810024790121686	0.9930793525993503	0.9736801069903619	0.9712157523064492	0.9806618092819686
ac025682.1	0.01465752005727084	0.033972660885581395	0.1163951649869999	0.06219661276391785	0.02577234251287986	0.09176922376219879	0.36480111435447293	0.14000984022297355	0.09147163351737543	0.06596083569092283	0.16021049644973287	0.06564048322088659	0.2023589845202102	0.09977819531279901	0.14322544159124345	0.0699276617289021	0.09429843945515709	0.0711647796981024	0.04439904076540038	0.07796348886908264	0.052101680966848106	0.07099195244342417	0.12421080972408126	0.060600794917160944	0.09546646404812309	0.7918654021493593	0.7996364569317493	0.7821924565543394	0.7978651156552379	0.7963591754350796	0.7873461173105114	0.8028799976838511	0.802581141296492	0.7976018872602701	0.8021406439691781	0.7898878308953943	0.789555512747633	0.7757325656390761	0.7910245780214828	0.793223643765785	0.7745065551827406	0.7785910406727525	0.800181116858087	0.784170688941298	0.7899129376362218	0.7914629236172035	0.8072868898918073	0.7850222531092603	0.7879833913294941	0.7911020623566958
ac025809.1	0.00030162040781870546	0.004870456655999386	0.0027366834430851065	0.012590669587014257	0.01239078223409403	0.001486520650601022	0.007069708770638437	0.004840735228385951	0.0077527762768480005	0.0038824378299770943	0.0017745591916271013	0.008957259946589823	0.0029049114817636034	0.005002918311853754	0.003913568453401535	0.011382169698462508	0.0034605243499266428	0.007097793851540732	0.013722583058336523	0.0010312719598029863	0.005833127221169919	0.00386670118551761	0.005142695396608759	0.0014134621025263603	0.005216954107444399	0.9930099158262148	1.0	1.0	0.9980307841946275	0.9962648091003868	1.0	1.0	1.0	1.0	0.9918187505818269	1.0	1.0	0.9871751518500346	1.0	0.9982916212440667	0.9940706821191482	1.0	0.9974437401992199	0.9967089862974291	0.9983884306944177	1.0	1.0	0.9898350016050296	0.9982222904186683	0.9975933579359993
ac025822.1	0.0002918514452482811	0.0005208500018519514	0.00010946733772341964	0.0009484031034504192	0.0002951446380517499	0.0004421991594670156	0.0016403077340271168	0.0009220448054068295	0.0006089586492111491	0.000309509793464877	7.949847258452131e-05	0.0002493335188721412	0.0014334685104550918	0.0006632987392005619	0.00030521672499545665	0.0018761365667103196	0.00029653355399558874	0.0012685709781562998	0.0005790703278735552	0.001046259898059742	0.0003530161357090086	0.0006478011051071102	0.00014589500788564296	0.0008181141132660025	0.0005976477981622261	1.0	1.0	1.0	1.0	1.0	1.0	1.0	1.0	1.0	1.0	1.0	1.0	1.0	1.0	1.0	1.0	1.0	1.0	1.0	1.0	1.0	1.0	1.0	1.0	1.0
ac025822.2	0.0002918514452482811	0.00020834000074081133	0.0017700786464062287	0.003522640098530008	0.0014757231902589034	0.0017201436827120509	0.0009373187051583304	0.0026704636292478284	0.00106567763611953	0.0021023394726674013	0.0002384954177536409	0.002888519472355423	0.0010105806491634416	0.0009949481088008427	0.005393156654663605	0.0029992537470314553	0.0015693982782211374	0.0011417138803406777	0.008216751016836247	0.0007846949235448449	0.0009857909443240572	0.0006478011051071102	0.0011066081673942114	0.00040905705663296275	0.0016914786680573622	1.0	1.0	1.0	1.0	1.0	1.0	1.0	1.0	1.0	1.0	1.0	1.0	1.0	1.0	1.0	1.0	1.0	1.0	1.0	1.0	1.0	1.0	1.0	1.0	1.0
ac025871.1	0.001172417896746805	0.01771152073980436	0.008697547606280205	0.009815635027581626	0.052879493029583995	0.0006132502984954491	0.03714267847464942	0.030138738241259587	0.019170699698769826	0.001446992517458558	0.0022590126961894263	0.0003343637180838278	0.01991861845576362	0.025840240116090485	0.006327818558382203	0.023992676153523067	0.012991251634648837	0.029068281051196014	0.008922753613321295	0.020357565288312257	0.0017079852679859448	0.043960008965809955	0.002801035206870405	0.02872158614094103	0.014586689796249323	0.9737302178340406	0.9766531414233702	0.9541539982761659	0.9776802716539853	0.9791563721736092	0.973260908744256	0.9787210749461348	0.9947613475861942	0.9870760558940503	0.9795497327482221	0.9933937433558897	0.9626022771665792	0.9612178117296386	0.9918000725214835	0.9831940570242392	0.971435819725021	0.9694992371140186	0.9797045565245045	0.9673726732196883	0.9794609294889276	0.9692723653174861	0.979725271339134	0.9705039552013743	0.9702839273310201	0.9758405403995197
ac025887.2	0.009759915139595808	0.14075262989736412	0.029823323188466002	0.04376557123380811	0.013921674636648396	0.034851832782463565	0.11751625905555572	0.030309785113158065	0.013858300722638989	0.03239302594099277	0.039587724502411235	0.03662903925161233	0.14555919947815885	0.027278728867151842	0.01955516232422888	0.13542565601521778	0.04227099610406405	0.014145714131970273	0.03574344966045505	0.03162326872117638	0.026311698371869165	0.008821236812658407	0.027713919907836337	0.056693252892583354	0.046577646515079216	0.9138390059959398	0.9289835777540687	0.9135460466098964	0.9067312583560244	0.9187958573530559	0.9180347583587443	0.923226393656834	0.9115909473115392	0.9106918292902898	0.9158815345805184	0.9106418983588106	0.9162019283636957	0.9342140394605646	0.9150818174438955	0.919986482189901	0.9253311810783277	0.9091025730688929	0.9116990389546797	0.9098263061960301	0.9166766764230805	0.9139837328846194	0.9163327594006568	0.9151325428699878	0.9140586405947849	0.9162576692699659
ac025917.1	0.010683901986081644	0.015265116575006149	0.002145590007153676	0.03459391030763553	0.01604428257813754	0.002742215721239519	0.08613417331066889	0.02444117711685066	0.026505173686832167	0.004865369855548153	0.0035807451242740864	0.005855820744754299	0.0430707343175787	0.023843163404514343	0.01044526294412474	0.07923221451348393	0.009942150682571987	0.0360180404463737	0.01728457230879441	0.0005238695331813031	0.003916190462404136	0.03395816689575951	0.0035182422454111827	0.009246797548191275	0.01839733829529987	0.9512710145587332	0.9838089741176171	0.9659614770968964	0.960058440890083	0.9731450716071122	0.9648742006146855	0.9867750917494557	0.9662340252308486	0.9824180330958553	0.9608664362158758	0.9582441315876276	0.9560193625953294	0.9487899722220512	0.9721648649418043	0.9673301734645708	0.958261671205755	0.9557350830448073	0.9654982609137884	0.9568879635829942	0.9667754880806363	0.9667905753595267	0.9690679178502244	0.9613988779935289	0.9552529811614806	0.9646735066310764
ac025946.1	0.0007296286131206642	0.001666720005926337	0.0055374011764477956	0.0010838892610861386	0.002803874061491855	0.0013265974784011237	0.002108967086606282	0.0013830672081102827	0.000761198311513917	0.0004642646901973155	0.0005564893080918031	0.0022440016698494244	0.0024759910635132987	0.0009949481088008427	0.0010682585374839444	0.0019759065288258923	0.0012728647242255485	0.0024844915067468998	0.0032012865623701676	0.002354084770634458	0.0015885726106904233	0.0025015838421022043	0.0011671600630849897	0.0020452852831649676	0.001778207974698532	1.0	1.0	1.0	1.0	1.0	1.0	1.0	1.0	1.0	1.0	1.0	1.0	1.0	1.0	1.0	1.0	1.0	1.0	1.0	1.0	1.0	1.0	1.0	1.0	1.0
ac026150.1	0.002918514452482503	0.0020834000074078825	0.0020798794167446654	0.002709723152715385	0.0008854339141553267	0.0011486095548120222	0.0009373187051583304	0.0004610224027034532	0.002588074259147441	0.000619019586929754	0.0016694679242753323	0.0019946681509772834	0.0037250585138271417	0.0011607727936010217	0.002136517074967966	0.00631064117893462	0.00029653355399558874	0.0015222851737875444	0.005018609508237145	0.000523129949029871	0.009193416099558026	0.0037971860523164248	0.004230955228683107	0.0022498138114814105	0.002644590398112249	1.0	1.0	1.0	1.0	1.0	1.0	1.0	1.0	1.0	1.0	1.0	1.0	1.0	1.0	1.0	1.0	1.0	1.0	1.0	1.0	1.0	1.0	1.0	1.0	1.0
ac026150.3	0.0014592572262412515	0.00020834000074081133	0.00021893467544683928	0.0008129169458146231	0.0008854339141553267	0.00029479943964467705	0.0011716483814479515	0.0004610224027034532	0.000456718986908381	0.0007737744836621925	0.00015899694516904262	0.0004986670377442824	0.0009122072339259886	0.00016582468480017895	0.00030521672499545665	0.0023878101758130848	0.0013344009929799954	0.00038057129344686686	0.0013511640983715776	0.00026156497451497397	8.82540339272329e-05	0.0008637348068094546	0.00014589500788564296	0.0010226426415824454	0.0006153997129591223	1.0	1.0	1.0	1.0	1.0	1.0	1.0	1.0	1.0	1.0	1.0	1.0	1.0	1.0	1.0	1.0	1.0	1.0	1.0	1.0	1.0	1.0	1.0	1.0	1.0
ac026167.1	0.0003780053896748264	0.000920135449013271	0.0029010316591600426	0.06594871449817721	0.006903827565681012	0.0044452653156553355	0.015068720481365268	0.02593124261072966	0.0046965177909555934	0.017914205005496536	0.014704029242273512	0.004721368806048828	0.0251889448075861	0.0077507063461318745	0.005026158486570698	0.006998135781810347	0.000614490174841823	0.04588495745840574	0.004239995134551401	0.006188061597263239	0.03820911429240251	0.0025760029051943934	0.03977758971348885	0.0036668693346763323	0.015503364474275819	0.9669522328027019	0.9597643834217169	0.948472242140664	0.972135799650155	0.9620621358950382	0.9550443453747538	0.9641787902334732	0.9581633458309027	0.9623901930153997	0.9688230653156884	0.9454782545494355	0.9488222911640716	0.9413406680926162	0.9530228950619194	0.9593560994826037	0.9677231162519274	0.9615104156297264	0.9591670662983679	0.9509414451875269	0.9568897807300641	0.9538152227914247	0.9650043594985603	0.9611461338420624	0.9503719884506179	0.9573131788151159
ac026202.2	0.06561548303674196	0.012188007415329511	0.04881613991880568	0.019549585201306632	0.03871850836088806	0.07983219019096503	0.21793991735031495	0.03537331753051774	0.08587979022131655	0.05404889645554678	0.0592812398421162	0.02990044273938978	0.032512846334633125	0.022864850991282878	0.014254728563851725	0.1011848617508602	0.02142093460820926	0.0556088430983445	0.02372294732541478	0.025562845931529854	0.06437365534516402	0.11765522973461992	0.05025533998499392	0.055658912045800854	0.05404474209216639	0.8840814875860659	0.8888239132368049	0.8874659283963786	0.8841378271089602	0.8878366680423834	0.8791276976113594	0.8904413909184796	0.8854134619983931	0.8924648074075447	0.8858935369438271	0.8816888798313118	0.8829993340057212	0.8796466191205355	0.8806397862330302	0.8854451196316199	0.8893352998800695	0.883629175189373	0.8842015618169404	0.879009357100379	0.8856188509266454	0.8796600418815783	0.8913293246977889	0.8856480308825198	0.883026574710569	0.8843882543511333
ac026250.1	0.005192761371010215	0.000990485958681387	0.0032215489056868747	0.010964191919942703	0.0014757231902589034	0.0007087479155718816	0.04845796830755705	0.0014882064063880445	0.002740313921450209	0.01092336858641655	0.0004266021192699236	0.0017160615657489152	0.0027066071012138244	0.0013814970631493963	0.0009335164117008288	0.01720841846360203	0.002560586509505542	0.0023576344089312777	0.0023617677493011522	0.0013445707732384334	0.002471112949962906	0.005561348210985405	0.0014746358480643461	0.00299497754199076	0.004479385800965689	1.0	0.9988240995581698	0.9982817396051732	1.0	1.0	0.9957971337804928	1.0	0.9977313863243417	1.0	1.0	0.9970451625438453	0.9977477962737167	0.9977194499084444	0.995616077213942	0.9951683861612092	0.9927386300498738	0.9956699439435495	1.0	0.993283205753841	0.9937593637431723	1.0	1.0	0.995250336532281	0.9964447211652888	0.9976565948427025
ac026254.2	0.010705395420895856	0.009538810346189672	0.005791075643960649	0.006910722855974503	0.009738008867681834	0.0104292506046082	0.0195728455453624	0.005436598045468395	0.005261290059582076	0.02633782150064977	0.0009024583089459452	0.0011686060840775624	0.022491516515852933	0.003387239723615662	0.008183905399958861	0.001185308990031221	0.009217734413350998	0.008244495990481689	0.013298871291765622	0.0024807583008387086	0.011329042194441582	0.0274278016847985	0.013371169774265584	0.0199244361904283	0.010105758964756711	0.9925041987225437	0.9919405675647343	0.9830970770342432	0.99631608325376	0.9978434030148627	1.0	0.9936837385671371	1.0	0.9917034472588914	0.9948248576473945	0.9920001047089021	0.9963222961591611	0.9844918609357115	0.9959412297672271	0.9951683861612092	0.9710681638158324	1.0	0.9963850010680347	0.9804679166395742	0.9951657102744066	0.9916549589550488	1.0	0.9845622952245089	0.9882146813719981	0.9922710792859323
ac026304.1	0.014556804054661743	0.03756693209929205	0.001621963569767684	0.010379843878163235	0.01193807344145487	0.0005908392928276956	0.009858667966570981	0.009882280442022402	0.010686533024000059	0.019500713149575497	0.013554669052986822	0.010749585243820308	0.027834326897041933	0.005650507934403349	0.003509992337447367	0.015004599094129939	0.01212524295582984	0.011745059647287866	0.005314126491831937	0.003937014666024483	0.005202342041306178	0.0042821476564573425	0.004553776060141237	0.006064099492346467	0.010951279134040889	1.0	0.9938907565803357	0.9868112033515427	0.9916476180490881	0.9923769761719674	0.9848597313316809	0.9938616405671766	0.9977313863243417	0.9961585768257443	0.9963404176772483	0.9975873560868456	0.9932445303495085	0.9795948293870733	0.9869612347199728	1.0	0.9742411599351322	0.9956699439435495	1.0	0.9986563987948136	0.9906063702294379	0.9941707041619952	0.9933869776940911	0.979331735608522	0.9770430166726292	0.9914250733806046
ac026310.2	0.00043777716787238313	0.0005208500018519514	0.00010946733772341964	0.0008129169458146231	0.0005902892761035768	0.0004421991594670156	0.0016403077340271168	0.0010568852197858193	0.000304479324605613	0.0007737744836621925	0.00015899694516904262	0.0002493335188721412	0.0005212612765291033	0.0009949481088008427	0.00030521672499545665	0.0010233472182056079	0.00014826677699779437	0.0005074283912624892	0.0007720937704980223	0.000523129949029871	0.0002647621017817757	0.0015115359119165649	0.0002917900157712859	0.00040905705663296275	0.0005301015406089065	1.0	1.0	1.0	1.0	1.0	1.0	1.0	1.0	1.0	1.0	1.0	1.0	1.0	1.0	1.0	1.0	1.0	1.0	1.0	1.0	1.0	1.0	1.0	1.0	1.0
ac026316.5	0.058595887957254206	0.6824542528522096	0.12982125956869586	0.04948767570567615	0.11847850931211139	0.16733286297381048	0.11321376413810828	0.14607649837917147	0.040741546708777006	0.08072148950596088	0.20227877789999976	0.12792717550815025	0.05032042678327475	0.06188572066262446	0.13700438041151136	0.11093293863178155	0.11959593658167159	0.051069451772288776	0.12255972004456472	0.10561548966059311	0.05195404369848975	0.14701678609001453	0.025175774540333554	0.04330223453279811	0.13462008014142327	0.8206986797956034	0.848327490843203	0.8080441333035076	0.804460497444013	0.8090978458039687	0.8064462171715778	0.8195860547339628	0.8124487733040158	0.8108486517141432	0.8205488423869147	0.8199043596193076	0.8115887510369586	0.8192767174467913	0.8081540296320635	0.8141776015745564	0.7988832466186877	0.8037894490640476	0.8215929860113943	0.8036791560166567	0.8115574963466136	0.818868034971376	0.8160632038200079	0.8098575073015638	0.8072933734261327	0.81440069516577
ac026333.3	0.003983405522696726	0.008453881439471551	0.02040083133166681	0.010158578521775258	0.011639467958433779	0.0017959502147192948	0.0008759453129377155	0.0042749173508221175	0.0008236006131777153	0.01876740488315917	0.01789110679530879	0.01168758764443381	0.005809803050914953	0.01848713328784234	0.008463190141332476	0.03348304217080292	0.0028093873483228168	0.027737853181828084	0.01575230727948765	0.0018171362958819513	0.004442351443764441	0.0038487699800655996	0.0841190715625748	0.017019681529428385	0.013940413430153332	0.987998902797336	0.9709418640601558	0.9688194349398275	0.9810377958425277	0.9723238311630842	0.9860709262176626	0.982849054281066	0.9852525535963952	0.9792310046665851	0.9816055162133046	0.9831311485079605	0.9754244500881039	0.9644450735919778	0.9807405195948784	0.9951683861612092	0.9640084085558125	0.9779640963202397	0.9934837658958178	0.9935573804175302	0.9720393273154155	0.9804763323538432	0.98324951844333	0.987590879088711	0.9826038573364791	0.9804340233132556
ac026333.4	0.00946911697839887	0.017323705885204318	0.009104348738008626	0.013576493686314486	0.025772792526696994	0.0014538022067478085	0.00463577564837321	0.007712008842884279	0.005383747433686383	0.010240954007673128	0.025848181501888924	0.030598935494782733	0.004412069177569743	0.010801152627081903	0.011677766243591617	0.02977217861358653	0.000628593036916405	0.014085370075590938	0.030269634508008528	0.0014521432407751606	0.0011101242778982126	0.02085594848680348	0.05103545728974561	0.041025144291194235	0.01478647128657687	0.9828243499469264	0.9808150707002102	0.9585481712703027	0.9903564347902508	0.9914437156836566	0.9829842120797929	0.9914489260431921	0.9977313863243417	0.9882702688521269	0.9884331938514491	0.9970451625438453	0.9810950678555079	0.9594454483729816	0.9830401737899191	0.9916330266104825	0.9631215953142999	0.9796090805001095	0.9808568892589906	0.9890076063769958	0.9766989734575074	0.975327969732987	1.0	0.9897876818604208	0.974677129580648	0.9825791757721293
ac026347.1	0.03564947468067436	0.021468181788885505	0.013694286808364806	0.06561306469095031	0.01237075981681923	0.011980232735086799	0.048311205821657086	0.009120097272612792	0.015807659633053184	0.027333638971682162	0.011754236029101051	0.020282264450357506	0.02451541415363724	0.006040482333138342	0.012771682425103369	0.21263029856147117	0.02281419223970019	0.10677565311936532	0.02404802369644265	0.0036367237518913926	0.029426942638631298	0.0019437463333201364	0.02111055739530043	0.009761436395711986	0.031275191059518224	0.9183688582501363	0.9454155731324155	0.933576967020952	0.9296448608256158	0.9303731844320857	0.9413985869675736	0.9315755088364307	0.9248050310718862	0.940369437846796	0.9266212457321144	0.9196032555961742	0.9199513495424816	0.9181614738311826	0.9248445485159945	0.9339301025016281	0.9494583339515086	0.9145216340351522	0.935305334365598	0.9204045425669635	0.9242804799780406	0.9248093541108762	0.9249106964926568	0.927978133076138	0.9222382356021108	0.9291980322781898
ac026367.2	0.0010214800583688683	0.0020834000074078825	0.0012041407149574622	0.0012193754187219347	0.0016232955092847785	0.0005158990193782233	0.0011716483814479515	0.002305112013517112	0.005417442677860453	0.004268908026921618	0.0005564893080918031	0.002742668707593707	0.0028669370209101837	0.0004974740544004599	0.0027469505249588023	0.0008527893485047117	0.0007413338849888949	0.0015222851737875444	0.003394310004994712	0.000523129949029871	0.001816705981070753	0.004102740332345005	0.003939165212911821	0.0024543423397979307	0.0019192177947374705	1.0	1.0	1.0	1.0	1.0	1.0	1.0	1.0	1.0	1.0	1.0	1.0	1.0	1.0	1.0	1.0	1.0	1.0	1.0	1.0	1.0	1.0	1.0	1.0	1.0
ac026367.3	0.00248073728461012	0.0020834000074078825	0.0038313568203191487	0.002167778522172354	0.0008854339141553267	0.0019898962176016855	0.005389582554660516	0.0016135784094620093	0.005785107167505955	0.005661702097513564	0.0017489663968598536	0.004633854104460565	0.003909459573968391	0.0006632987392005619	0.0027469505249588023	0.0005116736091028424	0.003410135870948809	0.001395428075971922	0.0027023281967430784	0.0007846949235448449	0.0028241290856719148	0.005830209945963915	0.003867762547331271	0.004823797675633914	0.002847794576502673	1.0	1.0	1.0	1.0	1.0	1.0	1.0	1.0	1.0	1.0	1.0	1.0	1.0	1.0	1.0	1.0	1.0	1.0	1.0	1.0	1.0	1.0	0.9986287721909902	1.0	0.99994438484774
ac026369.3	0.001323649785909437	0.010449353717545124	0.000862930472010901	0.008414687663615576	0.03397716189196281	0.0014658757462510444	0.013619579808961026	0.012391103713426015	0.010162741541469759	0.004501306398901598	0.0009371854322687518	0.004532577314014969	0.02574981449736299	0.00717592185597296	0.009424312269042	0.016549070755655718	0.006336210745759863	0.008807655785942206	0.009283107406343806	0.0010530299222099482	0.0006764723235722574	0.021666755260336772	0.002058215879606841	0.009907076797266495	0.008294149898196178	0.9888412532019805	0.9964724611253543	0.9861578430337665	0.992374983871718	0.996950170347628	0.9894669541484054	0.9970221009757877	1.0	1.0	0.9985059123498989	0.9982939824578131	0.9963222961591611	0.9894712287356081	0.998828260287084	1.0	0.9856385457345216	0.9925012940801764	0.9931182302224342	0.9848134027040129	0.9933564790773357	0.9874362842332562	1.0	0.995250336532281	0.987884895452934	0.9933114885122396
ac026391.1	0.0005837028904964852	0.004019395560518843	0.0013136080526808818	0.0013548615763577308	0.00295144638051773	0.0004421991594670156	0.0036520192234640128	0.0002305112013517266	0.001459211457987869	0.000928529380394631	0.0002384954177536409	0.0021405189157389995	0.0022153604252487854	0.0014924221632013027	0.0013734752624794011	0.0029992537470315004	0.0016561287864644849	0.0020297135650500335	0.0014640755787496556	0.000676135656968605	0.0013238105089087245	0.003239005525535474	0.0008753700473137807	0.0035117395017730344	0.0016416650546301455	1.0	1.0	1.0	1.0	1.0	1.0	1.0	1.0	1.0	1.0	1.0	1.0	1.0	1.0	1.0	1.0	1.0	1.0	1.0	1.0	1.0	1.0	1.0	1.0	1.0
ac026412.3	0.011660534810676212	0.04049211192195385	0.013304396035323076	0.057543966650678464	0.012176232584298657	0.015098571968145975	0.02575367915950165	0.0017747933198891221	0.020077961162103246	0.004780918483182102	0.008309775134485527	0.009083982665173974	0.07941863900348879	0.0107395275375408	0.0006840013403651632	0.02646554451803733	0.008282977813771878	0.10595702100062178	0.0037161799464204923	0.012063333393909498	0.012541395732292536	0.05511127540161454	0.003083379824927211	0.009061282811142768	0.02353133515310233	0.9429937646005226	0.9699733341465582	0.9455587712859334	0.958146523373256	0.9461794292857832	0.9445068935031985	0.9572557562351794	0.9566791399646305	0.9691514830808771	0.9483670224279781	0.9419525274939212	0.9457140862562075	0.9441262929674045	0.9428568175492811	0.9595660932184559	0.9404546140392495	0.9331588572885103	0.9520889434006388	0.9508709138757889	0.9467462756102915	0.9462403047660131	0.9619022331104301	0.951588566994719	0.9443894594927316	0.9495806073316394
ac026458.2	0.012761464559690705	0.09220763589112461	0.02369963171166059	0.009337907445677519	0.03749103110428097	0.004909456376694231	0.025630603787284587	0.004559939731384627	0.0027144349365702926	0.003183616176845564	0.004019604889353115	0.001695893433561758	0.06134953597093653	0.0022375399364974852	0.0020278849553654666	0.009552315009840582	0.0075425234129772424	0.028372197700369643	0.002476530439851857	0.028268801611941806	0.013961682136497209	0.02162382471221311	0.05682173781960857	0.029364519129150776	0.02097098193257345	0.9449732410388039	0.9734965554538909	0.9718078878682875	0.9386369070172247	0.9469391461851508	0.9496149093878541	0.9530720079044902	0.9566512056813268	0.9457314409964173	0.9594487179422917	0.9609770740112868	0.9396669390168508	0.9686882889831722	0.9522990983160007	0.9582550021393064	0.9522134892021191	0.9380658942670074	0.9537248023456237	0.9414814892958804	0.9676702789093233	0.9474073407185204	0.9609896107036089	0.9475891219763085	0.9468317163686731	0.9537767352821428
ac026464.3	0.004429318316367585	0.01688366974876033	0.045053901208450584	0.040320266269883054	0.01459626734675476	0.0020414934851436073	0.006869855850647347	0.010929421314486501	0.007064765147542855	0.023219866809691476	0.0027803062170910922	0.01958844655428555	0.004222125539142107	0.010344833317460797	0.03038560398774008	0.010923843952630918	0.006942311757452001	0.014783219093411825	0.023246244397571437	0.010499567092004981	0.01796615439836747	0.02166248107548905	0.0728739078137478	0.025412989447878093	0.01789652266505292	0.961752958203591	0.980285239282122	0.9623262670012646	0.9803393389839462	0.9682742734750471	0.9682433692285606	0.9642717230725707	0.9774750247853407	0.9848089171595236	0.9728602941818599	0.9631273425017447	0.9687585425029731	0.942837235033063	0.9701693106886311	0.985617192719131	0.9443084472282764	0.9652648443005901	0.9804789795411157	0.9576247064996247	0.9660922946768581	0.9618937229234835	0.9785361203860745	0.9598788370793333	0.9784878562001054	0.9681119017216436
ac026470.2	0.007102985390320209	0.03638581323703943	0.003258193311370769	0.04142986762146813	0.02355523980517665	0.003476064508771547	0.06220003971336214	0.01466717035034979	0.015557884224963106	0.0029853665142884284	0.00413883809747243	0.0022614251345576364	0.02997316498167896	0.027219719719855484	0.0163450382405502	0.04719630798240759	0.006608399705380092	0.04138500380553612	0.007158686618812712	0.0003783338204829305	0.0008567356181118869	0.03841589324781093	0.0006732330163234379	0.02454699221987444	0.017465179161129395	0.9557675272167064	0.9908946082145107	0.9673943692125005	0.9712920815043511	0.9756373226634325	0.9672818522471419	0.9862025049432894	0.965059259191752	0.9825577725808683	0.9676824941797109	0.970950527552618	0.961946101171818	0.9496527541020691	0.9782474012430755	0.968537704613167	0.9637623248469888	0.9500383665561022	0.9690004329192446	0.9655507554197517	0.9706537259732195	0.966490619373172	0.9740929321455043	0.9629743988226999	0.9682107014574388	0.9687670980403051
ac026471.1	0.02534427925878589	0.02669697878975355	0.024666909287528103	0.022269986491666678	0.023609774386439554	0.01489475977651778	0.02842594698915712	0.020886983680640105	0.021317192071192367	0.02485713910228722	0.0004011756471457231	0.008553819581743395	0.022489642782639385	0.012115694161347265	0.0063166823984998266	0.024578302403127784	0.01713111878203318	0.04236360345614837	0.003546842765401986	0.007171473950883473	0.013527534967816161	0.02838392808853268	0.020230894044388152	0.007606689614909185	0.018466031815370883	0.9667351787935247	0.9728850752905961	0.9636143381215219	0.9905593274420416	0.9725320053737552	0.9617309094462829	0.9674219638015671	0.9952778413352784	0.9606451936750967	0.9770011589045402	0.9655444986192654	0.9606682092326866	0.9544278366654021	0.9719708183115592	0.9849261292861926	0.9433650555779912	0.9494136883308706	0.9835506016547518	0.9666208859639612	0.9591095078417589	0.9623975585451578	0.9759927558391817	0.9559918351588671	0.9480323655017667	0.9668858409633003
ac026471.2	0.016472827054194592	0.007623416422081514	0.002104155861621159	0.011404429815725717	0.010496000779093888	0.007941520119017616	0.0037788909779759073	0.004840735228385951	0.006635359976282751	0.027562096844989805	0.002152617896739374	0.006453398424319906	0.014248791806433764	0.006529422548108399	0.0027728825085806892	0.007382301897152404	0.022294114299921897	0.0074468577632301435	0.006058781124282184	0.0002968629852221943	0.0056775846106938066	0.007000125852238773	0.006920989218709964	0.005217434959938445	0.00829354436494972	0.9953103840277874	0.988912198093211	0.9961580418502402	0.9955969839421316	0.9989216858490162	1.0	0.9940448616545069	1.0	1.0	0.9970119080066548	0.9885617891612628	0.9977477962737167	0.985891638858397	0.9931689308748405	1.0	0.9806435442118745	0.9956699439435495	0.9974437401992199	0.9922834550659475	0.9886105228223516	0.989906221851334	0.997500122238635	0.993717228543749	0.9958311483077665	0.9941044053786927
ac026471.4	0.07054914213978329	0.049635937717017	0.04621045682864812	0.027892587427359433	0.005124732341948768	0.03454215495767393	0.026818052838875634	0.015528104701091125	0.012742537501620558	0.09542370880593835	0.03917849871656645	0.010558309275019802	0.014835476920116653	0.040362697798061946	0.04938897581100258	0.053378116817143995	0.019432691543969982	0.037212562730604255	0.04062055243620991	0.07129142877719076	0.006976531584528818	0.031685881823099664	0.15406402953306123	0.01826252652282821	0.04012516148904267	0.8825362771780352	0.8813729869915815	0.8955771954517392	0.8879263929890406	0.8875537821147825	0.8813132598584307	0.8805161940647818	0.8911697565241319	0.8796220697283024	0.8863729706415481	0.8798911493921578	0.8810542423145822	0.8771835664808912	0.8805184298294787	0.8802930417258623	0.87362283875139	0.881922497228162	0.8799306647891608	0.8745737240345222	0.8770221527719985	0.8813058707073602	0.8861694671612427	0.8927969208077652	0.8815779632692569	0.8826648616431073
ac026495.1	0.0036481430656031674	0.0010417000037039029	0.002846150780808526	0.0002709723152715154	0.0007378615951294517	0.00029479943964467705	0.0002343296762896211	0.001152556006758556	0.0012179172984222982	0.0001547548967324385	0.003736428211473348	0.002888519472355423	0.0028669370209101837	0.00033164936960028093	0.0007630418124885647	0.0010233472182056079	0.00014826677699779437	0.0006342854890781115	0.0017372109836205887	0.005645870172752572	0.0021180968142538977	0.001079668508511799	0.006212933443391067	0.00040905705663296275	0.001720485330337303	1.0	1.0	1.0	1.0	1.0	1.0	1.0	1.0	1.0	1.0	1.0	1.0	1.0	1.0	1.0	1.0	1.0	1.0	1.0	1.0	1.0	1.0	1.0	1.0	1.0
ac026704.1	0.06292711329919537	0.06437050205452058	0.45837720231905743	0.019437792252982658	0.0712088525585225	0.07066249597805654	0.013776188401734678	0.05952930059065599	0.05161318301809321	0.08210822732445973	0.07729146654639792	0.06984019753304237	0.047126944537018704	0.0364112374121361	0.05777893795826791	0.03893364687747006	0.06564820767840211	0.01210610081189155	0.09715779603270597	0.04343509773364953	0.09154070016692732	0.026655410211776948	0.03982297583433817	0.03628391555236881	0.07850501665959395	0.8632400325050591	0.8695154620510059	0.8973091056774629	0.8665637195278983	0.8693266520046277	0.8663072513739771	0.865149218313707	0.8674333244443494	0.8689834073024788	0.8696468327293769	0.8665174873032138	0.8661460137481629	0.8596103410303564	0.8671585203250748	0.8642293171457394	0.8642456341673487	0.8655425420246132	0.8678775186536218	0.8603845344824551	0.8654088444084661	0.8676031272334122	0.8705647786025069	0.8650232312391094	0.866105419045581	0.8679770698854445
ac026765.2	0.0020429601167377366	0.010643041130297522	0.0056298303356017996	0.00541944630543077	0.006002537247485059	0.012424808129042378	0.006092571583529302	0.0013830672081102827	0.002304183703544556	0.00309509793464877	0.0009954049449632319	0.01652482422254753	0.0050227723450733085	0.0006632987392005619	0.0024013181916853112	0.0037041563659419314	0.007611994105864346	0.022626266203064408	0.005008191568829315	0.004185039592239122	0.004765704096277482	0.01628886977460152	0.004311745617230002	0.004081451768485258	0.00646985911473198	1.0	1.0	0.9982817396051732	1.0	0.9930131125913781	1.0	1.0	1.0	0.9929875584787436	1.0	0.9954866299967133	0.9943327166290132	0.9925533136837046	1.0	0.9938412509235326	0.9893142926142364	1.0	0.9987218440219787	0.9986563987948136	1.0	0.9960892850871825	1.0	0.9966413230013654	0.9987429612313465	0.9974006818427977
ac026785.3	0.0002918514452482811	0.000312510001111217	0.00977156498126417	0.001705088216499785	0.0007378615951294517	0.00022109957973354626	0.0007029890288687863	0.0002305112013517266	0.00213135527223906	0.000309509793464877	7.949847258452131e-05	0.0009973340754886417	0.00026063063826459014	0.00033164936960028093	0.00030521672499545665	0.0029992537470315004	0.0004448003309933062	0.0010148567825250553	0.00019302344262454407	0.000523129949029871	8.82540339272329e-05	0.001079668508511799	0.00043768502365685186	0.0008181141132660025	0.0011268595255201166	1.0	1.0	1.0	1.0	1.0	1.0	1.0	1.0	1.0	1.0	1.0	1.0	1.0	1.0	1.0	1.0	1.0	1.0	1.0	1.0	1.0	1.0	1.0	1.0	1.0
ac026786.1	0.0032114645371744332	0.006024451635856493	0.06230084567183495	0.0038426551955439542	0.008619485451589281	0.0026275784027438545	0.0047417988730026174	0.001959129214458548	0.001380133352500247	0.007764041570180965	0.0030522651440415285	0.012589413586013457	0.00022355865572508526	0.0056431476782487396	0.009551298155470412	0.00038721395571063744	0.0010943670593515486	0.009468628903511113	0.02038832765142303	0.00519842783387259	0.012407317803429288	0.016491694096352517	0.010385747428973222	0.025319427425969418	0.009871917516329808	0.9876979490769742	0.9857066633893519	0.9951404438389873	0.9918828126654027	0.9936216574098947	0.992550288994991	0.9944293753010696	0.9981476714613036	0.9822794068912203	1.0	0.9897682364688368	0.9933707652668944	0.9750478740991235	0.9880575893001817	0.989200384996044	0.9619567369917622	0.9873832199502265	0.9950501945259798	0.9802851073194686	0.9863358821220195	0.9869726796866463	0.994227430524517	0.9757797763519246	0.9952969938246907	0.9883264833700243
ac026786.2	0.0025984547589665207	0.012325431678659576	0.0067694900887229756	0.008366932432757802	0.015488383392290772	0.0021544944302556096	0.014971510092665216	0.005532268832441131	0.009520113273478199	0.00659004886000414	0.003033255475814008	0.008228006122781198	2.9006403343654432e-05	0.009120357664007917	0.006859622764573094	0.014420454811283838	0.004070308148596867	0.012125630940734733	0.011172837940297756	0.001830954821604587	0.008892011530581062	0.03228419918880287	0.009415427075050184	0.021517648120483405	0.008584358225617999	0.9977891363650107	0.993144683643506	0.9883526383211667	1.0	0.9989216858490162	0.9940566867858496	0.9978942685354343	1.0	0.9926454399610082	0.9966592426371381	0.9965880889407709	1.0	0.9902389332760827	1.0	0.9975840169478926	0.9805872070688879	0.9962499882636345	1.0	0.9951560138546316	1.0	0.9960892850871825	1.0	0.9912226074032591	0.9978227736293663	0.9954604156607145
ac026801.2	0.004377771678723754	0.00710126111770419	0.000328402013170182	0.010432434137954305	0.0022135847853883553	0.0016950967779570086	0.0035149451443437776	0.0016135784094620093	0.006026401327071602	0.0020118136575217006	0.003100440430797024	0.0037400027830823486	0.011359576601622673	0.0011607727936010217	0.00030521672499545665	0.005287293960729012	0.007883333420371003	0.004186284227915766	0.0019302344262450558	0.0007846949235448449	0.0022579761507069943	0.0028071381221307853	0.005252220283882453	0.003067927924747413	0.003909443248662516	1.0	1.0	1.0	1.0	1.0	1.0	1.0	1.0	1.0	1.0	1.0	1.0	1.0	1.0	1.0	1.0	1.0	1.0	1.0	1.0	1.0	1.0	1.0	1.0	1.0
ac026894.1	0.040430517524830935	0.06753336471403486	0.04068789287223567	0.07435373332291617	0.018844684235623233	0.03246242721451787	0.07869620328002888	0.016579470473051337	0.028371881948152752	0.03409631885350878	0.0365361558493339	0.018147030765647387	0.02903725210353989	0.0052349439215557516	0.011498704644383378	0.033743023599283176	0.023078869242589256	0.12644848068004105	0.02785422013788607	0.028403300823594494	0.03094434916960218	0.08787581035682243	0.016200650128451306	0.0050884159908702676	0.03897871390574693	0.909972841831779	0.9364612062521753	0.9093315059476846	0.9185218031893799	0.9161806709430719	0.9184867758401104	0.92694485998436	0.915527271600772	0.9374521406992553	0.9185322162753823	0.9120661095280993	0.9142537263844693	0.9125596349967048	0.915548021747179	0.922975362989757	0.9195262266176748	0.9104082747766363	0.9216715455113478	0.9134511057762607	0.9174763557171712	0.9174683746064194	0.9283776821615746	0.9255998988980397	0.9212150011362591	0.9189300653541875
ac026904.4	0.00014592572262410206	0.001003543312709669	0.0009242915915401137	0.0013669797512394027	0.0010262961277536415	0.0008106984590229004	0.022685217728398797	0.00045112199733640283	0.0004954024269700411	0.0010832842771270695	0.00033030740793966746	0.0022440016698494244	0.0006818432462467353	0.0006632987392005619	0.00013678906776654282	0.0023878101758130848	0.0005119055006502636	0.001672294097715658	0.0013511640983715776	0.0004332023194893376	0.00046087149378039826	0.060470231225557405	0.0008753700473137807	0.0006135855849494827	0.0030354529238759017	1.0	0.9911250085269331	0.9945669846213266	0.9965893282987148	0.9989216858490162	1.0	1.0	0.9986901965750001	0.9955643974404293	1.0	0.9965880889407709	1.0	0.9958365145975397	1.0	0.994598222795671	1.0	0.9962499882636345	0.9957611245032773	1.0	0.99605269092001	0.9965510248250609	1.0	1.0	1.0	0.9974835553821194
ac026979.1	0.00043777716787238313	0.007726281119926548	0.00010946733772341964	0.004200070886708835	0.005755320442009662	0.00020653521638337873	0.01882601106706868	0.003918690422979121	0.004414950206780888	0.0004642646901973155	0.0004769908355072048	0.0014960011132329242	0.002205355558394097	0.0029848443264026054	0.0024417337999633458	0.012479706542698395	0.002965335539955503	0.005581712303887688	0.0032813985246166336	0.001830954821604587	0.0005295242035634744	0.010707064506792216	0.0005835800315424948	0.0073630270193937915	0.0035503253910027124	1.0	1.0	1.0	1.0	1.0	0.9984113657381164	1.0	1.0	1.0	1.0	1.0	1.0	0.9986833047851869	1.0	1.0	1.0	1.0	1.0	1.0	1.0	1.0	1.0	1.0	1.0	0.999812661819884
ac026979.2	0.004072798854556053	0.031432656450658146	0.007610015744415043	0.018739513566671542	0.02583954357831178	0.005590214708267127	0.062370487105452635	0.013184255583688834	0.02445255290196093	0.04277554745913704	0.0002880288287723573	0.014609488270600246	0.0007973917296703809	0.004682132112708104	0.008181980479001528	0.014708594305186258	0.02858978648422837	0.014298171524732064	0.0064188545337805925	0.0281960097817046	0.01062749843869198	0.023659567560579978	0.018986540133575452	0.012573299408091708	0.015701194642839734	0.9752952325129257	0.9666487847214182	0.9829229050873449	0.9877097975745499	0.9845012382107852	0.9827642404866721	0.9768883199007965	0.9826452247685736	0.980821228320076	0.9753760980816286	0.9687177876672636	0.9741311156025316	0.954968562280188	0.9675663266973717	0.9857186654663719	0.9538375011793248	0.9619885725688192	0.9901034197204206	0.9656383721233087	0.9738896607843881	0.9709238682936059	0.9814864755300774	0.9731212433025186	0.968703288112671	0.9745474303317762
ac026979.3	0.000523138247038179	0.002916760010371051	0.0013136080526808818	0.0010838892610861386	0.002951446380517807	0.0003684992995558848	0.004120678576043256	0.0025356232148688387	0.000761198311513917	0.0020118136575217006	0.002941443485627981	0.004986670377443132	0.0013031531913227968	0.0013265974784011237	0.0027469505249588023	0.0027289259152149543	0.0016309345469755073	0.0016491422716031667	0.0021232578688696	0.0015693898470896899	0.0013754358114345115	0.0025015838421022043	0.004462193348763582	0.0020452852831649676	0.002017356075288531	1.0	1.0	1.0	1.0	1.0	1.0	1.0	1.0	1.0	1.0	1.0	1.0	1.0	1.0	1.0	1.0	1.0	1.0	1.0	1.0	1.0	1.0	1.0	1.0	1.0
ac026992.1	0.0011674057809930474	0.0038719911062219223	0.004616229427214754	0.011076655585473187	0.0022135847853883553	0.0014002973383123315	0.0035149451443437776	0.0033619972333029315	0.002588074259147441	0.000928529380394631	0.0005564893080918031	0.0022440016698494244	0.0009824933519300778	0.0021557209024018645	0.015974997634249356	0.007092642619853931	0.0034605243499266423	0.0025371419563125996	0.002895351639367622	0.002768655453088166	0.002699246320343236	0.002322342685449931	0.004974370714725406	0.006460025902165919	0.0036357631227889506	1.0	1.0	1.0	1.0	1.0	1.0	1.0	1.0	1.0	1.0	1.0	1.0	0.996774884962972	1.0	1.0	1.0	1.0	1.0	1.0	1.0	1.0	1.0	0.9986287721909902	1.0	0.9997979401377632
ac026992.2	0.00043777716787238313	0.0017708900062966655	0.004926030197553191	0.0068535622066590385	0.0014757231902589034	0.0008843983189341082	0.0028119561154750683	0.0020746008121653855	0.0012179172984222982	0.000309509793464877	0.00015899694516904262	0.0017453346321051422	0.0011728378721905018	0.0019210727591263885	0.011802707879567503	0.00589873753194735	0.0019274681009710962	0.0022834277606813553	0.00038604688524901116	0.002092519796119561	0.0004046414382347957	0.0017274696136189093	0.0005835800315424948	0.0010226426415824454	0.0022052594281603342	1.0	1.0	1.0	1.0	1.0	1.0	1.0	1.0	1.0	1.0	1.0	1.0	1.0	1.0	1.0	1.0	1.0	1.0	1.0	1.0	1.0	1.0	1.0	1.0	1.0
ac027018.1	0.1746300225809354	0.2050347181659769	0.1411888884431087	0.03961572008564551	0.2720809223426701	0.19228463211697988	0.16804875948531087	0.057470151602448144	0.07863552817457577	0.21789786974940875	0.24410963571894112	0.14133265086267213	0.3772084981038761	0.0137128298396455	0.15298917017741046	0.22093430420124538	0.08006232950041328	0.3049281935114656	0.11645738035996078	0.06092779080683133	0.21049841586319376	0.16570788059140157	0.1497695897722487	0.1423748783514393	0.17549943872773652	0.7876448259844412	0.8093344388916263	0.7812718234167322	0.7942229121628208	0.7986789404882773	0.7803157330269014	0.7982129261916966	0.8004859534582606	0.8049074278329735	0.7981153232053507	0.7985108156533086	0.789286508920821	0.7942590736930055	0.7958418598765179	0.8017086518577672	0.7976961064592281	0.7823099908969308	0.8006505050995181	0.7934643974479688	0.8040604351266158	0.7900648913772441	0.7974319559998959	0.7919387021231576	0.7935193527981976	0.7943942231963536
ac027020.2	0.00182725010780669	0.0023191613104089205	0.017673246648610988	0.011428304595372763	0.011230183997029373	0.014258493517725184	0.016776276295147337	0.010296602695799323	0.00025486551459018487	0.009994823406072478	0.005185873372553458	0.06290573327780456	0.005578527909759386	0.00373590317418053	0.031066382755799832	0.0005810762004952209	0.0016927446853614244	0.017030215317845706	0.01758025184633325	0.008891761243551694	0.0034617907479773087	0.016842828732784636	0.025848252502343877	0.016267558124137615	0.011640406080192409	0.9948155399854477	0.9881891511640034	0.9716533246994904	0.9758001140402208	0.9906648710392387	0.9871026908790661	0.9915794066945669	0.9927088858063233	0.9768953242211026	0.993840634814625	0.9880648245073541	0.9943327166290132	0.9661082170768531	0.9810981169462991	0.9982916212440667	0.9652203579043701	0.9835290254663536	0.994577870421788	0.9846954477596422	0.9904693328123314	0.9816355972012728	1.0	0.994346991004311	0.9752390760221352	0.9853052611455942
ac027031.2	0.017993468102868126	0.01903975328698045	0.0013458977235847455	0.00032813296458697987	0.022723169201456825	0.0005720380209403898	0.01520245042776956	0.004431584736364786	0.011568795476980125	0.0012256572878251914	0.0004557118756172405	0.010106092351002963	0.059380187897491624	0.0012524736591221874	0.006732946385697208	0.027482644621637492	0.001474180233196344	0.02289752874913763	0.0026262345962432326	0.0033703687921807658	0.0024565358374477	0.036334638307308535	0.003408658259565178	0.0034090446877542927	0.010759758911160138	0.9867442691151898	0.9905230807029783	0.9771254726958412	0.99631608325376	0.9965902198006271	0.9841301895688529	0.9970221009757877	0.9938573988258186	0.9878590726262044	0.9909148605063013	0.9958213806977392	0.988522033543587	0.9931595349055492	0.9874973260415487	0.9975840169478926	0.9793069617459534	0.9935055498108865	0.9791525750115102	0.9842896325204801	0.9977209214725589	0.9868432378425464	0.997500122238635	0.993569428749014	0.968259604326452	0.989017355803844
ac027045.2	0.0005837028904964852	0.0015625500055559312	0.0014230753904043015	0.0012193754187219347	0.003099018699543682	0.0017687966378682164	0.00398360449692302	0.0013830672081102827	0.0018268759476334471	0.0013927940705919465	0.0005564893080918031	0.0017453346321051422	0.004300405531365276	0.0011607727936010217	0.0009156501749862931	0.0033403694864333694	0.0017176650552189318	0.002156570662865733	0.002316281311494067	0.001307824872574716	0.0009707943731997159	0.003239005525535474	0.0014589500788562755	0.0022498138114814105	0.0017880315878906388	1.0	1.0	1.0	1.0	1.0	1.0	1.0	1.0	1.0	1.0	1.0	1.0	1.0	1.0	1.0	1.0	1.0	1.0	1.0	1.0	1.0	1.0	1.0	1.0	1.0
ac027097.1	0.003879429867393065	0.006997091117333785	0.0033966073117326205	0.004200070886708835	0.006284361675441965	0.002432095377068778	0.010757346827085998	0.005110416057143931	0.0035015122329641263	0.007609286673448527	0.0003806961241769487	0.0057346709340596325	0.006910980120820539	0.0028190196416024264	0.005583171222977412	0.003629754109160875	0.014309193310253147	0.0032511457833412534	0.007640825742733834	0.00188268866052506	0.005094500419028653	0.006514703596121095	0.005024071840526521	0.008420424181368895	0.005087258513181141	1.0	1.0	0.9945669846213266	1.0	1.0	1.0	1.0	1.0	1.0	1.0	0.9982939824578131	1.0	0.9973666665872388	1.0	1.0	0.9895216099107385	1.0	0.997142034096036	1.0	0.9939709073873931	0.9973927644917074	1.0	0.998060806214222	1.0	0.9985730554592892
ac027097.2	0.06669746435039361	0.04468881734135964	0.21610410245906206	0.008492517492926123	0.2202105477141516	0.18337643940095433	0.5101650517136936	0.052308887072256186	0.0803361600012866	0.10086186680695969	0.22579177969609387	0.04818914633658075	0.2405551321832904	0.15183178846308737	0.04983641855454755	0.2636165356599964	0.13103083316158187	0.04296505739097348	0.06889325298933041	0.03380220821660486	0.1431838278231721	0.1034045927414409	0.09260066479968593	0.05468177925914147	0.13530450704306837	0.7615376900591719	0.7855143506344645	0.7800866293631257	0.7727327753854129	0.7805850849997041	0.7700940462644013	0.7808584185592975	0.7772006937258911	0.7815925812979357	0.7823801637362666	0.7739126420050573	0.7767074107034134	0.7564003156971516	0.768922746027004	0.7732895401763077	0.7610331480294753	0.757640963295299	0.7642394743816656	0.76532706452617	0.7703969345229487	0.7734193530132039	0.7910679679822697	0.7819182488189153	0.7722799865264975	0.7730883373032617
ac027117.2	0.11415691218654236	0.10155470894876237	0.5343095368346518	0.030333442457757487	0.09514731108860648	0.06560809068768055	0.09850041451571119	0.07212626847026304	0.06563620871667412	0.09840615757631672	0.09204516599701626	0.09043898436690331	0.0940623797663514	0.08742877977964163	0.35688561407447505	0.06699803318354493	0.06719557221677265	0.026490962783764206	0.08126389598652847	0.054073611483019285	0.09934400992660425	0.09839085938780633	0.09734401192944737	0.09175936445393292	0.11648339831380809	0.8569173700950812	0.8637559097282056	0.8920236413925942	0.867821457553146	0.8653732556359338	0.8616920690605366	0.8562973601568155	0.8682495159146522	0.8673811640911746	0.8628486428860884	0.857100718482841	0.8614058357209065	0.854872453340631	0.8670195895441484	0.8835536616435418	0.8580555872802991	0.8627638249569735	0.8673045516543996	0.8664131638931385	0.8610227902772317	0.8627000005475357	0.8659962719722718	0.8626642195048662	0.86350425846487	0.8649329947928417
ac027130.1	0.0037940687882272693	0.013559801140668572	0.000816939228213251	0.007316252512331608	0.011596965160373925	0.00725201160724985	0.014236673138446305	0.003227156818923942	0.006241826154414335	0.003714117521578601	0.0011924770887681276	0.008976006679397698	0.011688196301304703	0.007959584870406896	0.003509992337447367	0.011214017841201084	0.007116805295893207	0.008499425553647156	0.0038396329736744505	0.0077383899688720555	0.0029712008278255596	0.0086373480680947	0.002772005149826831	0.009544902576229383	0.006601486813651078	1.0	1.0	0.9888700128032935	1.0	1.0	0.9961088610917774	1.0	1.0	1.0	1.0	1.0	1.0	0.9873790002462021	1.0	1.0	0.9899491131416593	1.0	1.0	0.9980998752329318	1.0	0.9954843912388641	1.0	1.0	0.9917593231654469	0.9975647245128869
ac027228.1	0.0023348115619860176	0.0033334400118525966	0.0012041407149574622	0.0065825898913875235	0.004956210804208936	0.0022846956572464398	0.005623912230950137	0.0020746008121653855	0.002677128756410244	0.0020118136575217006	0.0006359877806763244	0.002493335188721566	0.0029972523400424787	0.0019898962176016855	0.0019839087124702377	0.007263200489554827	0.0032003328251966447	0.0019028564672344114	0.0055976798361107	0.001830954821604587	0.002029842780326665	0.005614276244261571	0.0026261101419412652	0.003476984981380376	0.0029641248644564065	1.0	1.0	1.0	1.0	1.0	1.0	1.0	1.0	1.0	1.0	1.0	1.0	1.0	1.0	1.0	1.0	1.0	1.0	1.0	1.0	1.0	1.0	1.0	1.0	1.0
ac027237.2	0.009011626594945019	0.004019395560518843	0.005346414698318674	0.023970863052976594	0.005607748122983787	0.0028437063327690307	0.006899712571338042	0.007777978413755787	0.004414950206780888	0.013825779276305107	0.001016683904853273	0.004488003339698849	0.019362688606571872	0.003178846779052292	0.005646509412415256	0.006046193762895545	0.007818878515737576	0.005201141010440822	0.005722554955804684	0.00653912436287358	0.008149350527761598	0.003707565473990311	0.014870321341650925	0.0046933166824490715	0.007325455603691259	1.0	1.0	0.9883526383211667	1.0	1.0	1.0	0.9927070135478471	0.9967917645133736	1.0	1.0	0.9982939824578131	1.0	0.9886793284704954	1.0	1.0	0.9917478719052392	0.9925012940801764	1.0	0.9980998752329318	1.0	0.9960892850871825	1.0	1.0	0.9971892498212899	0.9974755020525048
ac027237.3	0.009475298837968509	0.008048512622458941	0.008670763444209013	0.017796092415337868	0.008675398974958537	0.005216962822531112	0.0019426373524617773	0.009064411452042063	0.006445804481162824	0.003753797048899564	0.0010497393686756409	0.015358018104453712	0.015398728288391384	0.007890761411931521	0.012454516706784019	0.009793364318648691	0.004113268097047478	0.008803629423445538	0.013203016620845774	0.001596469943690361	0.007090260913252978	0.005219101385906875	0.012010611537122948	0.01101703425071068	0.00821595618515796	0.9876979490769742	0.9988240995581698	0.9881024215607411	0.9937736976683829	0.9893847733327078	0.9957971337804928	0.9946319621674885	0.9914136212299282	1.0	0.9911636514781964	0.9931771701728805	0.9943327166290132	0.9839448631189869	1.0	0.9975840169478926	0.9890106749870221	0.9978348452025602	0.9925488067802625	0.9946262010486467	0.9867202891748608	0.9921800645194595	1.0	0.989927755680875	0.99111425904021	0.9931270087379225
ac027271.1	0.00043777716787238313	0.002604250009259834	0.0021893467544680852	0.0017613200492650424	0.00206601246636248	0.0005158990193782233	0.0016403077340271168	0.0013830672081102827	0.001370156960725066	0.001238039173859508	0.001033480143599008	0.0034906692642102076	0.0022153604252487854	0.0018240715328015837	0.0012208668999816729	0.0010233472182056079	0.00029653355399558874	0.000887999684709433	0.0011581406557470335	0.0007846949235448449	0.0011106737096527358	0.0008637348068094546	0.005398115291768097	0.0028633993964308933	0.0015774645136258736	1.0	1.0	1.0	1.0	1.0	1.0	1.0	1.0	1.0	1.0	1.0	1.0	1.0	1.0	1.0	1.0	1.0	1.0	1.0	1.0	1.0	1.0	1.0	1.0	1.0
ac027277.1	0.015928196395909092	0.031210108150258344	0.002629841147138646	0.03709826550647355	0.11766628546412086	0.010787659851598004	0.09650208302740276	0.027261411219424637	0.006392145795222373	0.007158155929812326	0.004825226716550559	0.015620854513553014	0.02092602455236895	0.010333289100527034	0.03653709064127806	0.0385143057538778	0.0288669929758408	0.07443219447171019	0.013252021877817308	0.011233259426065833	0.007086469254938934	0.009022699155815671	0.004153413817261714	0.013006802697741796	0.024777542702842596	0.941992661757397	0.9531424634967701	0.9418688433949886	0.9553257599445613	0.9525505450070577	0.9415479952930353	0.9501342942940798	0.9510446137318844	0.9567143164287225	0.9540046499195555	0.9593418322721433	0.9311548339254182	0.9351449416852935	0.9486365892495515	0.9560120611828099	0.9523838991847795	0.9272602287748709	0.949929877614818	0.9383640428563468	0.9445901872044055	0.952179573941027	0.9444447967801498	0.9469008632422112	0.9453717818474595	0.9476999808530177
ac027288.1	0.005364121169586777	0.0013660545098220477	0.0125916606385495	0.019671019753761395	0.010130868727107174	0.0064662149639706104	0.0289009147070292	0.013384789632922637	0.0012275756974713347	0.004413971706150114	0.001819929472775795	0.001216861026417683	0.004600024530405681	0.011472829730743869	0.017847582032718835	0.008829694373659798	0.0034462250161066536	0.06340585531065228	0.005358915781095748	0.0004721356942608301	0.004815662050131596	0.060086477136666046	0.0055584283675012185	0.17865828786870527	0.01646498026132352	0.959131687692718	0.9708937990803057	0.9523539651294832	0.9671790351301606	0.9606608134631847	0.9636307258141219	0.9658080992931389	0.9715205688814692	0.975463417125095	0.9613136914263379	0.9747059198122663	0.9721113975187612	0.9547360394315676	0.9611064296531444	0.9801827754396993	0.959967480091246	0.9777540934823782	0.9751484565287486	0.9554908305464348	0.9673171174956942	0.9682292321341917	0.9677072649494726	0.9608174050218874	0.9796494202923961	0.9666665298704815
ac027288.3	0.17833939145660582	0.27250825951728874	0.1622521157865766	0.15390662617139647	0.4050494393845267	0.2732691591527991	0.46290596047058186	0.09964572250916895	0.06427682430948317	0.19586472001808608	0.13514624019391652	0.12930970183634924	0.18205496898387066	0.13369905137763125	0.20675679341707923	0.19789854664139028	0.18540589889628073	0.2020893013833877	0.062201242165498466	0.2264926544728854	0.2139116320798182	0.5392067781570818	0.19711193127127558	0.22936076802235628	0.20927481681776636	0.7542309313097788	0.7464113767933032	0.7472693011186115	0.7532345652260104	0.7683591246406255	0.7484375308445539	0.7642056396343774	0.7586826472391452	0.7624115270371544	0.7623850111875006	0.7617836713833349	0.7444441232420593	0.7430845380477151	0.7601250781124363	0.7698302378687896	0.7339080954258044	0.7314199459578727	0.7572906040129598	0.736912678316691	0.7530139294913186	0.7510216458714314	0.7793042038668802	0.7818919705878729	0.7575900506848804	0.7547629586482522
ac027290.1	0.0010214800583688683	0.0037501200133341424	0.001860944741297903	0.0014341159012282694	0.0017096197856393792	0.0028868179889133534	0.0030462857917646123	0.0009220448054068295	0.0018268759476334471	0.003714117521578601	0.00691636711485497	0.0017453346321051422	0.0023456757443810804	0.0016582468480014047	0.002136517074967966	0.010333242144171651	0.0010378674389844068	0.005454855206072066	0.0011581406557470335	0.00026156497451497397	0.0014146521955166903	0.0028071381221307853	0.0025655582462504553	0.003272456453063933	0.0029026694101933676	1.0	1.0	1.0	1.0	1.0	1.0	1.0	1.0	1.0	1.0	1.0	1.0	1.0	1.0	1.0	1.0	1.0	1.0	1.0	1.0	0.9970850427087053	1.0	1.0	1.0	0.9998045563427568
ac027307.2	0.0034416526995206817	0.016928643337555872	0.010089596313385045	0.004064584729073116	0.005653811766773105	0.004864190754137556	0.008807272101834985	0.0031314860319512816	0.00897962035252717	0.005352192304048688	0.0013514740339371702	0.006129855217693489	0.0066682251128605124	0.002075925722801399	0.004578250874931311	0.0020466944364112157	0.009427537459103161	0.006089140695150178	0.004589205012248906	0.001046259898059742	0.005501743245738014	0.007125812156178135	0.013965607354185228	0.005346195282137619	0.006279158877934998	1.0	1.0	1.0	1.0	0.9973587444731888	1.0	1.0	1.0	0.9977820624511781	1.0	1.0	1.0	1.0	0.9934771481049121	1.0	1.0	1.0	1.0	0.9947968024281267	1.0	1.0	1.0	0.9966413230013654	0.996025129721826	0.999164391363555
ac027307.3	0.00408592023347555	0.005833520020742025	0.005982508793648474	0.004606529359616147	0.011006675884270348	0.0018119082940125841	0.014665514009074666	0.006915336040551414	0.0035015122329641263	0.003249852831381209	0.0030209419582125025	0.006379188736565708	0.004150080478523604	0.00978365640320848	0.007172593037392385	0.0022536030048914703	0.00394166671018554	0.0036788558366532774	0.007406130542478045	0.0015693898470896899	0.005928016844249869	0.004102740332345005	0.01204873375881597	0.006203602410142641	0.005456291673813388	1.0	1.0	0.9957913974456937	1.0	1.0	1.0	1.0	1.0	1.0	1.0	1.0	1.0	0.9981379252086066	1.0	1.0	0.9966850768647013	1.0	1.0	0.9973128581738343	1.0	1.0	1.0	1.0	0.9951319581468956	0.9993497262658119
ac027312.1	0.0007155244889868138	0.02211364654940026	0.0004791839743394344	0.0018968062069007615	0.003246591018569557	0.000958098178845239	0.003554763626294659	0.0013830672081102827	0.003044793246055822	0.0005803725672352787	0.000794984725845367	0.0016575154330365383	0.003388198297439287	0.028734800005643567	0.00045782508749310806	0.004761235639736495	0.00029653355399558874	0.001775999369418789	0.0030082631197457005	0.0007846949235448449	0.001853334712472199	0.0017274696136189093	0.011666810521616004	0.009247033573868822	0.0044444665438732765	0.9984366674257092	1.0	0.9965636059249361	1.0	1.0	1.0	1.0	1.0	1.0	0.9974122123760766	1.0	0.9960992334720682	1.0	1.0	1.0	0.9955527267020992	1.0	1.0	1.0	1.0	1.0	1.0	0.9972576087807926	0.9949723410710433	0.9991483497024753
ac027601.3	0.0027120240864000945	0.013785842233926713	0.0031120815679635317	0.007316252512331608	0.007821332908372142	0.0019593080138349222	0.001308722460568187	0.004149201624330848	0.0015997635031511541	0.009685329412556965	0.003100440430797024	0.0022440016698494244	0.003127567659174697	0.005900865194329836	0.002136517074967966	0.0045796947765907575	1.29974314297329e-05	0.007759839165437644	0.010997418823472695	0.004185039592239122	0.004049878030684396	0.00660432417444721	0.02513255432665262	0.01169288063443275	0.005906618104305615	1.0	1.0	0.9982817396051732	1.0	1.0	1.0	1.0	1.0	0.9937276246425191	1.0	1.0	1.0	1.0	1.0	1.0	0.9979034009736354	0.995158944647578	1.0	0.9941441704121421	1.0	0.9986963545767125	1.0	1.0	1.0	0.9991304537579894
ac027601.4	0.0021888858393619157	0.0028125900100006455	0.0009852060395106228	0.0008129169458146231	0.006874650951545464	0.00029479943964467705	0.007441112526048293	0.0018440896108137359	0.005785107167505955	0.0024118492661322783	0.000794984725845367	0.0007480005566165006	0.0022153604252487854	0.0021557209024018645	0.0013734752624794011	0.0030700416546168233	0.0014826677699777899	0.002663999054128222	0.0027023281967430784	0.00026156497451497397	0.0034419073231626222	0.003886806630642584	0.003355585181369326	0.005113213207912381	0.0024966577748047596	1.0	1.0	1.0	1.0	1.0	1.0	1.0	1.0	1.0	1.0	1.0	1.0	1.0	1.0	1.0	1.0	1.0	1.0	1.0	1.0	1.0	1.0	1.0	1.0	1.0
ac027627.1	0.008425385960844236	0.013522626560485402	0.015457163871707853	0.017361610322206317	0.07297693331802776	0.01820196978617265	0.006130382052982303	0.033397067124642126	0.004317147624437798	0.016925334691551993	0.013675610977381394	0.016076353152312754	0.007517688853222827	0.04193242895361443	0.002518511322365043	0.05286158470846819	0.013193446399721611	0.03246203553300413	0.018383701427800346	0.035753955264707205	0.019011618254565342	0.045163378979992716	0.006014743748319278	0.11708879074069257	0.02364406667213889	0.9485462910178178	0.9435365960837738	0.9320062061218103	0.946421950722465	0.9537141771144189	0.9411327679268405	0.9457624406278707	0.9682659034089258	0.940457979427752	0.939174014450302	0.9470700861337686	0.9326200686607092	0.9318909064076197	0.9459644921570913	0.9625226425784696	0.9893142926142364	0.9422624098568206	0.9500573808549677	0.9335146839986372	0.9484684160291498	0.9330142772385486	0.9452990802886667	0.9532704276181204	0.9429920223453221	0.9455277414551895
ac027644.3	0.05499836036422757	0.05138761608357739	0.009003926740494212	0.010926649096576199	0.027894806351801468	0.0011088006807048092	0.06386994168745913	0.014107476493310575	0.026109527581526352	0.012577989946292917	0.00669670119535857	0.0015800780084832967	0.0358503374399853	0.0004330630678615975	0.00047182570999102305	0.029922499016357382	0.04437887078752747	0.03480091493036963	0.006941060519091317	0.004390447889341116	0.02008256314562945	0.057533527598153875	0.00665005200983046	0.02478257094864681	0.021643565188470403	0.9546864814484193	0.9445102932953086	0.943341617984612	0.9594260204448968	0.9495871415896758	0.9439322326532221	0.9455385182607207	0.9642279666293113	0.939220030312953	0.9497917483316944	0.9449222544580917	0.9350769767859656	0.9373422665386842	0.9428988102771388	0.9518298571354299	0.9313459803865244	0.9294124555844093	0.9463385713982237	0.9380333517176884	0.9498135114768053	0.9482189382847586	0.9496449290811071	0.9364462794590924	0.9335334908374154	0.9445965698112709
ac027644.4	0.15035130532857685	0.12905254975358768	0.5134173955957819	0.06100420807199732	0.13793295687152113	0.06565303491387807	0.09394963091657477	0.13464367495560303	0.14617302820228062	0.08934591871864886	0.1650585218505402	0.13467099283677786	0.10521507622221503	0.16987720910179605	0.07586138360847745	0.05554280639149305	0.15403831218800662	0.1217343046934705	0.028674197710441048	0.16563718749030032	0.05364924871125834	0.08747707875806435	0.06688585542975203	0.04291695221325344	0.127164155075568	0.779293302223963	0.7802782797077225	0.7821030361895083	0.7874204249009633	0.7876674024482346	0.7825775883668886	0.7861203027930302	0.7891773575875403	0.7722033017029816	0.7973835595814251	0.7740314668852611	0.786372084402351	0.7570796168186915	0.783652033741927	0.7850067926126505	0.7568166074095359	0.776134300495861	0.7921874052030617	0.7786368417542614	0.7657027707693099	0.7795431582661603	0.8024894362071906	0.7757910658763651	0.7787543812434004	0.7803053237502161
ac027682.2	0.0007296286131206642	0.0015193155516294154	0.000328402013170182	0.0031161816256226964	0.0023611571044142303	0.00014739971982233852	0.01452843992995443	0.005993291235144508	0.0016746362853306792	0.000619019586929754	0.002066960287198016	0.0007480005566165006	0.004897896386017643	0.006467162707205594	0.003509992337447367	0.008486087631991568	0.002372268431964402	0.004947426814809577	0.0043594272181172004	0.00026156497451497397	0.0007060322714179402	0.014198696279080105	0.0010212650551993468	0.003476984981380376	0.003084481959774897	1.0	1.0	1.0	1.0	1.0	1.0	1.0	1.0	1.0	1.0	1.0	1.0	1.0	1.0	1.0	1.0	1.0	1.0	1.0	1.0	1.0	1.0	1.0	1.0	1.0
ac027682.4	0.017186254578535877	0.042391115353162326	0.00660120774099999	0.022398460348247478	0.03354710108793485	0.03369157119389613	0.038722105029604	0.017860503183372095	0.03246822419367225	0.04087484290870917	0.2780776689486697	0.005343697311712328	0.021874450293717318	0.005011396354736302	0.015153090637534153	0.010695206619809128	0.040118255870349444	0.013916216052525045	0.01302739857715978	0.05378863344661062	0.012466657380708826	0.012411572173443138	0.09358271170576767	0.014657391873455052	0.04496915982923586	0.9079780382531529	0.8976447047866479	0.9061550186600601	0.903215154395192	0.9066332661290388	0.9029678475245881	0.9002977015548734	0.9066980266498699	0.8975827195142841	0.9068891780931434	0.9289190809492736	0.9041696194297674	0.8933517225621259	0.9002026159447082	0.903000738713965	0.8964011862028544	0.902083166975556	0.907914870855881	0.9002479148500503	0.8952583502947139	0.9039624705283065	0.9170935864741627	0.923064888095905	0.9087469840774234	0.9057396749249857
ac027682.6	0.006737379676417307	0.004019395560518843	0.004339493859886894	0.008005516434284205	0.003984452613699009	0.0032427938360916784	0.003886348899753634	0.005993291235144508	0.00501610856943443	0.012689901532060111	0.010652795326328318	0.011511709878770555	0.0036790955862891373	0.007890761411931554	0.006829970106580927	0.005509152448458217	0.0026939962254488915	0.008796252146646845	0.012077815636430107	0.0015693898470896899	0.004734278141825276	0.003239005525535474	0.009194475173518818	0.0019580122804548753	0.0061680828854346476	1.0	1.0	0.9909108383580733	0.9986075429110743	1.0	1.0	1.0	1.0	0.9926454399610082	1.0	1.0	1.0	0.9958365145975397	1.0	1.0	0.9914859904694662	1.0	1.0	0.9980998752329318	1.0	0.9986963545767125	1.0	0.998060806214222	0.9928905650649895	0.9982475744944642
ac027698.1	0.03142773775504968	0.02958336903896372	0.01730450042929369	0.03639077273997681	0.20465026844574052	0.04689304296388366	0.14268412268194453	0.009789287103574754	0.011701587549162066	0.040642268756682406	0.04050710296537279	0.043746639006627834	0.17788341159530802	0.02848500210724501	0.016632801419780886	0.024932921990003576	0.04936533127235328	0.005255869550320426	0.03843553726925387	0.03668740301427782	0.031818724458612405	0.4195040187500443	0.006091065567681658	0.03396546118416451	0.05705326547192519	0.9229230783018172	0.9158313749671007	0.9360607198486973	0.9103364084034747	0.930413492787934	0.9120553128255247	0.9203031491208631	0.9120548516561825	0.9119290833872807	0.9136205851066295	0.9137843687019911	0.9101432993688227	0.9279131686636455	0.922084550625199	0.9182455552293818	0.9235850095657948	0.9072126017862813	0.912287842951441	0.9106276941925445	0.9099415223584174	0.9219063036582007	0.9385687525114246	0.9559272041875863	0.9137763242750904	0.9196758997761831
ac027701.1	0.0008755543357447663	0.003602715559037298	0.0016420100658510637	0.0008359394379198592	0.0033804229759068854	0.0008843983189341082	0.0011716483814479515	0.0009220448054068295	0.00106567763611953	0.0010832842771270695	0.0006029929353469362	0.0011431848402503576	0.00411600447122395	0.0006632987392005619	0.0007630418124885647	0.0027289259152149543	0.0008280643932322424	0.004461554622231233	0.0019302344262450558	0.002092519796119561	0.0011473024410541817	0.0037971860523164248	0.0002917900157712859	0.0024543423397979307	0.001726412270605011	1.0	1.0	1.0	1.0	1.0	1.0	1.0	1.0	1.0	1.0	1.0	1.0	1.0	1.0	1.0	1.0	1.0	1.0	1.0	1.0	1.0	1.0	1.0	1.0	1.0
ac027779.1	0.0005837028904964852	0.006250200022223647	0.00010946733772341964	0.0032516677832584925	0.00672707863251959	0.0005158990193782233	0.010390142720643552	0.001152556006758556	0.003044793246055822	0.0007737744836621925	0.002066960287198016	0.0004986670377442824	0.007113256811266428	0.0028190196416024264	0.0012208668999816729	0.006140083309233647	0.002162465386212238	0.0061633473434001	0.0013511640983715776	0.009416339082537986	0.0006177782374907073	0.00626207734936868	0.0007294750394281378	0.004704156151279341	0.0031342763025313156	1.0	1.0	1.0	1.0	1.0	1.0	1.0	1.0	1.0	1.0	1.0	1.0	1.0	1.0	1.0	1.0	1.0	1.0	1.0	1.0	1.0	1.0	1.0	1.0	1.0
ac027796.4	0.006712583240709772	0.0012068055505181983	0.0075718475457467	0.0031161816256226964	0.0023611571044142303	0.009311229253563062	0.004217934173212564	0.002209441226544375	0.0018268759476334471	0.004023627315043478	0.0035774312663043057	0.011365859114008838	0.002522458091093771	0.0018240715328015837	0.0031414374230139897	0.006214485566014703	0.0019274681009710962	0.0024102848584969775	0.004166403775492733	0.001830954821604587	0.0042361936285078726	0.0017274696136189093	0.0029179001577124743	0.0012271711698989653	0.004013278282309211	1.0	1.0	1.0	1.0	1.0	1.0	1.0	1.0	1.0	1.0	1.0	1.0	0.9947337893340903	1.0	1.0	0.9979034009736354	1.0	1.0	1.0	1.0	1.0	1.0	1.0	1.0	0.9996881350107555
ac027801.1	0.0007155244889868138	0.0073528355723714404	0.0038401581508885558	0.005465132555306913	0.0017221329022909732	0.01172671935630911	0.0050452026862673575	9.470740412151212e-05	0.002283594934541828	0.0018702747365966486	0.0015597250495122338	0.0009398128524649197	0.004767581066885348	0.0014456794731897568	0.005646509412415333	0.0030673450893889996	0.0024430828728991137	0.003372491191456256	0.001346246692247415	0.0012928369343179604	0.0018925373607605123	0.009153534998723649	0.05078049474855495	0.002555746268463379	0.0057620653460426375	0.9984366674257092	1.0	0.9954542455691099	0.9975882325089495	0.996423809668282	0.9977533554852356	0.9985110092593149	0.9920348254603917	1.0	0.9928360724057915	0.9931771701728805	0.9901866038061424	1.0	0.9909268043525474	1.0	0.9891109364936486	0.9942722096752867	1.0	0.9941441704121421	0.9983884306944177	0.9951226541113621	0.9946001620172813	1.0	0.9982222904186683	0.9963324944346074
ac027801.3	0.0002918514452482811	0.000998465549777464	0.001860944741297903	0.0010276574283209579	0.0004427169570777018	0.004238462372069519	0.008104283072966198	0.0004610224027034532	0.0002412941595655708	0.000619019586929754	7.949847258452131e-05	0.0002493335188721412	0.0006515765956613984	0.0006632987392005619	0.0012208668999816729	0.0024875801379286577	0.0007413338849888949	0.0006342854890781115	0.0007720937704980223	0.00026156497451497397	0.0007576575739437273	0.009411462296577995	0.012973686239137796	0.0005286985809875358	0.001959304209387022	1.0	1.0	1.0	1.0	1.0	1.0	1.0	1.0	1.0	1.0	1.0	1.0	1.0	1.0	1.0	1.0	1.0	1.0	1.0	1.0	1.0	1.0	1.0	1.0	1.0
ac027808.1	0.015355335787021349	0.017383987465820663	0.02333005964866291	0.0625965194656689	0.015662991310026072	0.03021933006811739	0.04135097058091737	0.024946951192901155	0.03307587971006965	0.00569485978219005	0.03558425055066212	0.007501597445207201	0.0063825054788568215	0.020960452557815673	0.010830535385912433	0.056334484738635615	0.0352609960988476	0.02514787971852782	0.03431690992484275	0.0296290532326629	0.04964917900465353	0.09799159417659568	0.09100171169001187	0.019366179622817788	0.03265427634405012	0.9045969886563286	0.9048617206930832	0.9094672534988396	0.9161305949384195	0.9129785449334282	0.9040009865431372	0.910757607781764	0.9087638480180685	0.9046905369120335	0.9150671450900145	0.8972297968817327	0.9110016630160189	0.8959497591750123	0.9060968053099584	0.9004999774444649	0.9015217817447797	0.9002211774383957	0.9064910867251944	0.8990090053718661	0.9054227184716821	0.906017862805812	0.9195972217983556	0.9100053075201101	0.9018322525039768	0.9057394933501156
ac032044.1	0.0016051829488653536	0.0013542100048151199	0.00010946733772341964	0.0016258338916292463	0.002803874061491855	0.0003684992995558848	0.008904527699004293	0.002305112013517112	0.0018268759476334471	0.0004642646901973155	0.0003974923629226835	0.0014960011132329242	0.002943166599033448	0.0016582468480014047	0.0010682585374839444	0.005387063922844585	0.0016309345469755073	0.003044570347575089	0.0027023281967430784	0.001307824872574716	0.0003530161357090086	0.0028071381221307853	0.0013130550709706326	0.0038860420380134155	0.001805783502687518	1.0	1.0	1.0	1.0	1.0	1.0	1.0	1.0	1.0	1.0	1.0	1.0	1.0	1.0	1.0	1.0	1.0	1.0	1.0	1.0	1.0	1.0	1.0	1.0	1.0
ac034102.3	0.00408592023347555	0.010144823307530061	0.0019049325354921055	0.007124534521930554	0.011492835203287111	0.0021804075935684688	0.020466318801095798	0.007606869644606516	0.007092078963191132	0.005106911592170547	0.0022259572323671353	0.005724913245274249	0.01066873668860634	0.005638039283204853	0.005482426827723413	0.02004221691859993	0.0057824043029132115	0.014430614900100234	0.004893594235343331	0.0020325680430925384	0.0042315751396941916	0.018122195454772717	0.005603099148421001	0.01839500740866854	0.007509777609695073	1.0	0.9966741853090504	0.9868112033515427	1.0	0.9989216858490162	1.0	1.0	1.0	1.0	1.0	1.0	0.9986996712667662	0.9913684696341719	1.0	1.0	1.0	1.0	1.0	0.9953460136679712	0.9967769659337977	0.9981563800051272	1.0	0.9961217945793559	0.9962290821477329	0.9980265275614328
ac034102.4	0.0022150209819846106	0.03497980906269184	0.015004564905381665	0.025274765410301093	0.05022094388786229	0.004788402050649762	0.06688919872078829	0.022540950553131975	0.012001865622435654	0.001146856129351253	0.009655028390590091	0.00316396714154749	0.0011356046930312792	0.008852824589744079	0.0014700159761727306	0.059002404330510516	0.016279704292189057	0.029722647791875088	0.009406454982882274	0.005761629303361582	0.0007173507881834892	0.07199809999103542	0.003097394634565652	0.045222631608729476	0.018343185444804216	0.947450288938242	0.9571158381295807	0.9403886354668045	0.9633674950580775	0.9682922944183537	0.9496997545241774	0.963107481595692	0.9797432770563731	0.9571569199013814	0.9573900760840439	0.9614524793025423	0.9457415250330113	0.9374853339996149	0.9585948807162357	0.9521511283980529	0.9522558378677978	0.9531055026735512	0.954220983729221	0.9523576957908695	0.9572119982149209	0.9592494934606237	0.9609896107036089	0.9448851278217302	0.949724238758769	0.9546433633891064
ac034102.5	0.014235532725666203	0.025942401648377047	0.010539988085271738	0.020838336352821056	0.029988355376877086	0.009674656027156722	0.07236420714033454	0.018299868458580237	0.009509348550810235	0.022195149846149786	0.00048437949083085323	0.0057631163647680825	0.03407983500080015	0.01204071530663847	0.0030252347871267305	0.041857218325628116	0.0071479417347583216	0.021073963350346326	0.009050699343108185	0.024062043670356918	0.017734877592551244	0.056071771408853506	0.03815233159379768	0.026919989875852167	0.019886802426478264	0.9547125194305951	0.9609356132993541	0.9676770973543246	0.9657505567085771	0.9605458448897979	0.9513907568759483	0.9620089693824947	0.9587959829630488	0.9454355723873599	0.9581074387762684	0.9564258860160489	0.9536519674013917	0.9375607227950635	0.9474406236353691	0.9543143837319474	0.9461203362744451	0.9398687057796593	0.9563385914566427	0.9517965723410886	0.9513242643085359	0.9484317234380861	0.9692673833788629	0.9592535779422471	0.9403464250510718	0.9540886001534238
ac034102.6	0.0034180854198796232	0.03954485635006439	0.012148113036483745	0.015529496079820355	0.053071481597704626	0.002215561121217475	0.04421956211835537	0.013658943652519514	0.007792999836674715	0.0017004473091130903	0.0019520859532601179	0.003116863455123533	0.01546606203763766	0.026853658985228464	0.010585152743082051	0.022190778264675345	0.00960581321336481	0.03966395435304402	0.0035907704068429878	0.007045579603517028	0.00487337453802799	0.06571675498979639	0.014657417028954407	0.059713279311417664	0.01787372850138971	0.9654279218417083	0.9745222590051413	0.949560777029731	0.9661413502026516	0.9733598272094627	0.9659103232500513	0.9693527411010672	0.983399459320115	0.9689949692940262	0.958680369206963	0.977161067703877	0.9496716623315685	0.9505716088864177	0.9763871384408238	0.9739963392355413	0.954069835288046	0.9673108814862315	0.9785771683556876	0.9598994603226193	0.9718111066480185	0.9705517770197924	0.9742124765554764	0.9752476269471387	0.9636202242884377	0.9676635739914824
ac034111.1	0.005913906675644747	0.006724914387824433	0.004522355014809071	0.01267946698499712	0.018521768579286085	0.00022109957973354626	0.005100408033478245	0.014600544939970391	0.006026401327071602	0.0023213234509865776	0.00022169917900790613	0.004400184140630245	0.0013239190750960676	0.010143483540658145	0.0026836123355208816	0.00043386963387687637	0.001186134215982201	0.007506124969806322	0.00303459953184503	0.00026156497451497397	0.023062849449262745	0.01929148454161075	0.012609149203655405	0.01679697504450053	0.0072379441186154695	0.9935552640431387	0.9966741853090504	0.9869232895215858	1.0	1.0	1.0	0.994233908858632	1.0	1.0	1.0	0.9982939824578131	0.9960992334720682	0.9919929368516793	1.0	1.0	0.9944535294667244	1.0	1.0	0.9946262010486467	1.0	0.9986963545767125	1.0	0.9956641024101283	0.9987429612313465	0.9974573309047325
ac034114.2	0.0011562441450352471	0.0253883243662205	0.02370387413412859	0.022098619040344915	0.027733432113832016	0.009825736346045373	0.037894262312379884	0.013655266662404257	0.015020693899928902	0.009842494502786056	0.0019206679298473341	0.01449290634784485	0.03071556446145686	0.009414768638613496	0.005050432557074172	0.03142031889962368	0.025789658884062185	0.027702295525079645	0.012803538745838403	0.01628229397243239	0.01672630955177488	0.052846876449161015	0.012733523588848772	0.021932098170695365	0.018210535115361064	0.958904418251894	0.9791675928720509	0.9609720841830521	0.9782475665177434	0.9661164434445031	0.9669427971670529	0.9666624595656328	0.9916155621472305	0.973924907460641	0.9661589095837371	0.962346748249702	0.9717251877872262	0.9473488879048713	0.9645705917577186	0.9666359466938151	0.9608123168070895	0.9605723850487845	0.9696557173462919	0.9651931795602027	0.9679079576408762	0.9689744776778173	0.9829428858982605	0.9643815995299074	0.9581322132009598	0.9669456452589639
ac034195.1	0.04174042925420336	0.025849676675032594	0.1392181710331475	0.14092089832478336	0.09026366165193683	0.1176797170110023	0.11661580569036022	0.07874371835132694	0.07440522567964021	0.07921816387843397	0.10892156065539861	0.05716937599168769	0.10884380148286722	0.04070078132128173	0.07498881294392994	0.052074943446008534	0.06316850251174885	0.05194227140568292	0.05360982713809177	0.10638045428467782	0.06494722102254279	0.5402790717732822	0.08274092116601735	0.07342391814962887	0.09500343542575665	0.8491111021167908	0.8446763724628086	0.8436980469785498	0.8487153071566802	0.8483969606624425	0.8410211698834487	0.845057431675186	0.8482084047426202	0.8490455568744304	0.8498148085286578	0.8347512612364671	0.8483009587734945	0.8328272984531	0.8471339696069854	0.8499750764931705	0.8347226682838029	0.8414092617773903	0.8510406100951059	0.840231603594828	0.844705218670008	0.8483790768575479	0.859725074605312	0.8491238854649646	0.850357220770991	0.8450953200085802
ac034228.1	0.0002918514452482811	0.005833520020742025	0.0032840201317021274	0.0016258338916292463	0.0013281508712330286	0.0023583955171575703	0.006092571583529302	0.0004610224027034532	0.000761198311513917	0.0010832842771270695	0.0008744831984299653	0.0019946681509772834	0.0050822974461589695	0.0014924221632013027	0.0009156501749862931	0.0030700416546168233	0.0008896006619866894	0.0032982845432063335	0.005903614759113246	0.00026156497451497397	0.004023056829251884	0.0060461436476662595	0.005106325275996811	0.0044147406190009515	0.002756013693489675	1.0	1.0	1.0	1.0	1.0	1.0	1.0	1.0	1.0	1.0	1.0	1.0	1.0	1.0	1.0	1.0	1.0	1.0	1.0	1.0	1.0	1.0	1.0	1.0	1.0
ac034229.4	0.0016051829488653536	0.004791820017038122	0.0019249790315754856	0.002709723152715385	0.00206601246636248	0.00154769705813467	0.0004686593525791652	0.0013830672081102827	0.00106567763611953	0.0057259311791003015	0.0027824465404588617	0.007978672603909057	0.0018244144678519001	0.0006632987392005619	0.002136517074967966	0.0005116736091028424	0.002224001654966608	0.0024844915067468998	0.0011581406557470335	0.001199265605998476	0.0023462301846342275	0.005650968789311564	0.003647375197140612	0.005232854732266954	0.0025568363224640137	1.0	1.0	1.0	1.0	1.0	1.0	1.0	1.0	1.0	1.0	1.0	1.0	1.0	1.0	1.0	1.0	1.0	1.0	1.0	1.0	1.0	1.0	1.0	1.0	1.0
ac034231.1	0.015517065979821356	0.0312881489194519	0.0060544442127739295	0.019208611493269995	0.00851212376474855	0.01091549343990075	0.016897333194843153	0.00990208125275658	0.016221368003896293	0.021601988514717528	0.006479127893796072	0.02084591990603801	0.024826893371065112	0.004887489489580325	0.010797787531521401	0.029521165587577877	0.005606298520179051	0.007439675858249251	0.015311802577742716	0.005384305198237598	0.013235936895015538	0.025280516437806426	8.883198356301604e-05	0.02615373945914181	0.014151873578244304	0.9888412532019805	0.9862974225637944	0.9646394040695384	0.9936199901683617	0.9923011606035005	0.9872993406978727	0.9843284438885868	0.9986901965750001	0.9867019166675325	0.9978870606172849	0.988818589202338	0.9866221944408079	0.9624514354559089	0.9842087284809455	1.0	0.9775149177389243	0.9819094254584939	0.9906981752718876	0.9909898299198858	1.0	0.9871693047748212	0.9870190439904939	0.9718253877932392	0.9641106691377125	0.9851961245465206
ac034236.2	0.012428482858758211	0.00741377111881533	0.0035644274514712118	0.012329884120297372	0.006493182037139114	0.0020024196699792453	0.007017095693753405	0.009681470456771903	0.014031918264079464	0.004333137108508355	0.001493674740360478	0.011657560643532315	0.014211321445622812	0.0052217200122646945	0.0038152090624427467	0.004689804602754307	0.007332177242547959	0.006723426184228366	0.005900383206097142	0.0075853842609333215	0.007712698846938992	0.005614276244261571	0.018533382307999606	0.0012441199192150143	0.007161729898180663	1.0	1.0	0.9938056378443004	0.9980307841946275	1.0	1.0	0.9985110092593149	1.0	1.0	1.0	0.9982939824578131	1.0	0.991072639309598	0.9983429192774853	1.0	0.9872552903389588	0.9962499882636345	1.0	0.9961999218270979	1.0	0.9965510248250609	1.0	0.995250336532281	0.9917593231654469	0.9975794476534364
ac034243.1	0.0043172070352654485	0.005937690021112431	0.00851162053781144	0.004550297526850966	0.005607748122983787	0.0016950967779570086	0.008104283072966198	0.004284042038709838	0.0035015122329641263	0.004797401798705671	0.0003974923629226835	0.0014960011132329242	0.010056423410299876	0.002653194956802324	0.0024417337999633458	0.0006117961478269582	0.006165668365152148	0.0066396814837811876	0.00521163295086169	0.002615649745149432	0.004376072964960892	0.009195528594875652	0.004085060220797463	0.01769371699639642	0.00489631068471121	1.0	1.0	1.0	1.0	1.0	1.0	1.0	1.0	1.0	1.0	1.0	1.0	1.0	1.0	1.0	0.9935388530456826	1.0	1.0	1.0	1.0	1.0	1.0	1.0	1.0	0.9997758380964297
ac035140.1	0.0060043392507363545	0.0029679963565066568	0.02066481339351635	0.002167778522172354	0.006604582547177086	0.0036794516965469736	0.003860759709885255	0.006424612421746733	0.0026139435913702467	0.005133208325729511	0.0009539816710144866	0.0031378529912276408	0.014179586341802126	0.004428697577545668	0.005914319931594711	0.0013709706045645352	0.0019945732706280537	0.003353635687510239	0.006506612365618766	0.004491051008116545	0.016672082550810405	0.009052979983273295	0.016891239692438827	0.004858552196026572	0.006697265826695383	0.9977891363650107	1.0	1.0	1.0	1.0	1.0	0.9978942685354343	0.9977313863243417	1.0	1.0	1.0	1.0	0.9911701452560961	0.998828260287084	1.0	0.9806435442118745	0.9962499882636345	0.9981924267740837	0.9973128581738343	1.0	1.0	1.0	0.9917748873867286	1.0	0.9980346809835823
ac036103.1	0.005305778510201126	0.019199928393066806	0.006684148262369806	0.04189959959171042	0.024381579424385763	0.003395921741127938	0.04578504822736358	0.0174475445528956	0.010208932900756385	0.00335624790965891	0.004048753628967532	0.018850741412391292	0.02201111505114704	0.013959979261443186	0.026109058058201455	0.07123762638800896	0.008583577984086007	0.023773463381367606	0.013447054952113815	0.007325227570501019	0.00170685362158005	0.03658687161398143	0.0011300783033081502	0.021120234542828062	0.01641012448823111	0.9572637044153537	0.9968889673148617	0.9597010591754385	0.9718981264805164	0.9898315386919756	0.965693278871761	0.9845412433909784	0.9766229646051805	0.9868876440991674	0.9772916391297091	0.9770979927942134	0.9917782568935981	0.9548942690711172	0.9763871384408238	0.9773840349101548	0.974349713005587	0.9717810183296387	0.9785016286253923	0.9750724549366935	0.9615635382702785	0.9740331294355785	0.9804528129418306	0.9657759409524784	0.979267505151083	0.9745693110630984
ac036108.1	0.03771688232006536	0.027874797880329986	0.011240024046795286	0.14026298039833435	0.00836793612632307	0.03822632124716063	0.2176163759857107	0.017406244342862254	0.004477960196892436	0.025021862180575272	0.03312968586503183	0.018538205792746485	0.02821529523545983	0.01778629710408724	0.023016969377898332	0.08998301172918403	0.011876978232755471	0.017155332118119402	0.02971108674053701	0.018213222935733075	0.03129644704110904	0.14931726854849892	0.012145743880976001	0.01591647710223107	0.03890038404948355	0.9110128818595395	0.9261722951325754	0.9219905277029973	0.9208331970502464	0.921086064501304	0.9125698111799367	0.9313457228616676	0.9149829021574781	0.9282074756573523	0.9199909251057912	0.9108657753894174	0.917313734740915	0.9088374772937717	0.9176767367636036	0.9189338248907968	0.918658482701362	0.9086062935229077	0.9150982254656908	0.9130249514883387	0.9183889435026076	0.9138451667349964	0.9226187215338666	0.923611029761872	0.9177808285468336	0.9174399493055534
ac036108.3	0.0002918514452482811	0.0028302911025180197	0.002362848382469087	0.0025742369950796655	0.0014757231902589034	0.0003684992995558848	0.002480370842016138	0.0009220448054068295	0.000761198311513917	0.0004642646901973155	0.000794984725845367	0.002992002226465925	0.003540657453685816	0.0011607727936010217	0.0018313003499725092	0.0028994837849159274	0.001421131501223343	0.0020297135650500335	0.0027023281967430784	0.00026156497451497397	0.0008459116078710372	0.0003422468250785296	0.0033803763978734257	0.0023694553358359835	0.0016510437611967248	1.0	1.0	1.0	1.0	1.0	1.0	1.0	1.0	1.0	1.0	1.0	1.0	1.0	1.0	1.0	1.0	1.0	1.0	1.0	1.0	1.0	1.0	1.0	1.0	1.0
ac036176.1	0.022691991035652566	0.04520170531018416	0.008416810351445293	0.01720063432896109	0.02913846616817125	0.010282677291794204	0.008050279171679805	0.027481564947395197	0.007734349096956694	0.019469368423619644	0.003936874829556562	0.012318376626870296	0.08209514952060268	0.014247918944043881	0.013767538843812065	0.009279175204843977	0.0009543714072987588	0.0015650931474861158	0.022188945537415797	0.021606639082928168	0.02222077015765063	0.01893920182860564	0.0390786537441862	0.024339548814023622	0.019897248534554535	0.9678356492790261	0.9596975874663518	0.9473435130898858	0.9608219473803953	0.9636834575827445	0.9509911668218554	0.9615281805855129	0.9763698482959429	0.953863405565128	0.9556373763843373	0.9585156704000813	0.9463436633019405	0.9424548277703406	0.9469391854231891	0.9685833509065224	0.9429432314156639	0.9584338232469644	0.948334978011182	0.9442809247044521	0.9560523619231369	0.9564224128533165	0.9770476278338982	0.9517251775757067	0.9411195832556148	0.9553415114971905
ac036214.1	0.0021017201674806566	0.01942386555206835	0.1510816855239173	0.039649260668547064	0.014540429557992228	0.0009014431551366701	0.027701625724363018	0.0075656849808529705	0.0037131008954054095	0.0008564252196431596	0.010605531453465987	0.0020451848969533252	0.033439688409319844	0.005049442991186011	0.006858332306709663	0.0032850706737971667	0.01216199542428984	0.01448523687221995	0.0026263659839619183	0.002466910624688578	0.004037264161430764	0.01978199617185837	0.01189971921994747	0.022674619390529144	0.018978501362317934	0.939759720984181	0.9630840631529923	0.9520261581155196	0.9679158015639657	0.9463885556213353	0.9536766714666637	0.9473809220562006	0.9811376932352148	0.963164658889172	0.956324089990828	0.9452206642706373	0.9495111980067155	0.9339351419964922	0.9463099811761959	0.949201537278813	0.9379204018602257	0.9489043779129359	0.9539636198122373	0.9456753682630563	0.9457302962885406	0.9506055765606705	0.9655332406373837	0.9403065118143498	0.9419775332603538	0.9509315138739489
ac036214.3	0.006128880350213287	0.0039584600140749535	0.0031306765245776146	0.0032516677832584925	0.006493182037139114	0.0011791977585787852	0.007869953396676654	0.006223802436496234	0.003958231219872507	0.002785588141183893	0.0023513617000446314	0.0057346709340596325	0.008747326758857905	0.0028190196416024264	0.002289125437465617	0.003435176816739259	0.016088394634226448	0.006017634741638461	0.003850050913082281	0.001307824872574716	0.004942225899925812	0.005614276244261571	0.005970844553420775	0.010456590666689185	0.00487568075689004	1.0	1.0	0.9948457256894544	1.0	1.0	1.0	1.0	1.0	1.0	1.0	0.9975873560868456	1.0	0.996774884962972	1.0	1.0	0.992588963166339	1.0	0.9981924267740837	0.9986563987948136	1.0	1.0	1.0	0.9986287721909902	0.9987429612313465	0.9989207539117723
ac037450.1	0.00014592572262410206	0.0008333600029631685	0.00038675481518543066	0.004403622010883704	0.013972102923166873	0.0005158990193782233	0.010191431877337445	0.0004610224027034532	0.0017005056175535616	0.0010190551955403318	0.00015899694516904262	0.0017453346321051422	0.003855373832959437	0.002847197409451889	0.0005470952605529157	0.0009726118075365748	0.0004448003309933062	0.01624972666688759	0.0015441875409960447	0.000523129949029871	0.0015885726106904233	0.0014219153335904057	0.004109851437301486	0.004773665192064625	0.002912460422171202	1.0	1.0	0.9970239588537795	0.9986075429110743	1.0	1.0	1.0	1.0	1.0	1.0	1.0	1.0	1.0	1.0	1.0	0.9970350154815802	1.0	1.0	1.0	1.0	1.0	1.0	1.0	1.0	0.9996754471176323
ac037459.2	0.005841794602649279	3.11916444998463e-05	0.08029149859424027	0.03596865194844487	0.016548140489764586	0.0082079273573203	0.03942722249190488	0.014588618374173717	0.0038905227387982235	0.002918446770975171	0.010400056674080962	0.01585205200185627	0.009099198810380004	0.0008224764122992223	0.010269828158264754	0.0016512864186013778	0.004280664432387839	0.012712333305943258	0.0015804562233883476	0.006992167329181796	0.019136181512207195	0.1010990057583899	0.013838597148049758	0.0013688684014374047	0.016778399958675756	0.9642704813463379	0.9808868387242377	0.9938056378443004	0.9688972407196517	0.9818210036017541	0.9779745518569487	0.9689988350872707	0.9866524028758767	0.9762708630951161	0.9767143661699151	0.9546373568664567	0.9784781155868809	0.9530464663394438	0.9725571839593184	0.9639976821182247	0.9535366487384693	0.9691981630848864	0.9820388631302914	0.9606738007499835	0.9746381431066884	0.970212554381396	0.9794717665523482	0.9662531551918956	0.9784878562001054	0.971932906299882
ac037459.3	0.003911786262583593	0.01876090420641799	0.005609895364311527	0.004821269842122481	0.013138882310704826	0.003098906288911205	0.024301489321112674	0.01627062450899885	0.006818482792089573	0.012986528985626829	0.0022169917900785995	0.005984004452931773	0.005470694296947899	0.012334179501786365	0.011147513748761485	0.017884323129765022	0.008436090844935023	0.014229551154034688	0.010616872471507504	0.0009766423409698272	0.015065175416674608	0.019723351945015517	0.025812446933072684	0.02440840391044807	0.011006657636005019	0.9977891363650107	0.9957605235279379	0.980590470713555	1.0	0.9981323231847122	0.9928968299403698	0.9970221009757877	1.0	0.9914124280039617	0.9985059123498989	0.9946056871627904	1.0	0.988755998437216	0.9924989205178004	0.9918090935768452	0.9752119686044691	0.9910756260700154	1.0	0.9918294043237521	0.9878402874473262	0.995676603172732	1.0	1.0	1.0	0.9939800822045195
ac037486.1	0.0010214800583688683	0.004331905561630061	0.0063590774631419635	0.005769672945572824	0.006050465080061412	0.0030216942563581323	0.014626077093571855	0.005340927258495657	0.0034383270679241612	0.0020118136575217006	0.0016694679242753323	0.007602641050764071	0.007167342552275459	0.004530650120602887	0.0022891254374656942	0.008203075947507809	0.0031613335634935566	0.009483188085290733	0.006369773606608723	0.009939469031567857	0.005611629439942384	0.014806286493937169	0.0041704033329922965	0.006869082958798882	0.005389139812921275	1.0	1.0	0.9982817396051732	1.0	1.0	1.0	1.0	1.0	1.0	1.0	1.0	1.0	1.0	1.0	1.0	0.9985174670463338	1.0	1.0	1.0	1.0	1.0	1.0	1.0	1.0	0.9998556839417809
ac037487.1	0.012876028989201095	0.043941778729797536	0.004330251571589903	0.010424601311489094	0.04221568552030835	0.0004813487313102398	0.020180013674209997	0.0027661344162205653	0.010970862834062437	0.009338371924978791	0.0031463464258899986	0.005511508369210056	0.01817869135781184	0.004083027987127501	0.01397796683042654	0.007640238865447189	0.003270888883247666	0.022741105154393093	0.028090675943494917	0.003400344668694277	0.0030816163669898753	0.014149981825492326	0.002552287486795423	0.025314601664036356	0.012505909336312048	0.9930099158262148	0.9900956799073665	0.9668793354999164	0.9921250443942525	0.9845386451687232	0.9812974533555917	0.9931778468744455	1.0	0.9722982489167508	0.9891281351069658	0.9975873560868456	0.9724728374583544	0.9762099791495364	0.9907769295171505	0.9970410730994096	0.9719982558116258	0.9885491163233611	0.9987218440219787	0.9835081740471355	1.0	0.9915538630377625	0.998556669867841	0.9771866878901667	0.9745847055568875	0.986616302596586
ac037487.2	0.0005695987663626347	0.003229270011482191	0.0006056894906322699	0.007982493942178969	0.0059028927610355365	0.0005750345159392635	0.02036906320392644	0.0049359740212966624	0.0038950460548325423	0.0004642646901973155	0.0027824465404588617	0.002464062122365339	0.007895400776081318	0.0021557209024018645	0.004362304322995662	0.012466882744173404	0.0039668609496743956	0.007623554315648974	0.0036466095310499834	0.002877214719664406	0.000882540339272483	0.006478011051071025	0.0007219962219331793	0.0053177417362288235	0.004094299398110121	0.9984366674257092	1.0	0.9970239588537795	0.9986075429110743	1.0	0.9984113657381164	1.0	0.9973804492762144	1.0	1.0	1.0	0.9977477962737167	0.9952529990566483	1.0	1.0	1.0	1.0	0.9987218440219787	0.9980998752329318	1.0	1.0	1.0	0.993569428749014	1.0	0.9988724396854611
ac040162.1	0.003587578422144861	0.0057293500203716196	0.0015325427281276441	0.006638821724152704	0.004132024932724883	0.0008843983189341082	0.00398360449692302	0.0018440896108137359	0.0028925535837529773	0.0046426469019732325	0.002066960287198016	0.0034906692642102076	0.007167342552275459	0.004311441804803729	0.0038152090624427467	0.0030319900966150485	0.002965335539955503	0.003372491191456256	0.00521163295086169	0.00026156497451497397	0.001676826644617733	0.005398342542559149	0.006942408482819127	0.007158498491077272	0.0036777931088232377	1.0	1.0	1.0	1.0	1.0	1.0	1.0	1.0	1.0	1.0	1.0	1.0	1.0	1.0	1.0	0.9974322245900507	1.0	1.0	1.0	1.0	1.0	1.0	1.0	1.0	0.9999109140485576
ac040169.1	0.008463691912199305	0.0070403255712603	0.003595383966302971	0.008287678107887263	0.002447481380768831	0.0038018045116142694	0.01788869236191035	0.004053530837358111	0.0047194295313865015	0.007273480146424686	0.0022259572323671353	0.005381854661077066	0.006407594474596	0.005306389913604572	0.003052167249954182	0.008344651762678576	0.0076813095521162545	0.007178204125925155	0.0072547788574848235	0.004708169541268993	0.003353653289235389	0.003239005525535474	0.0054229065082720745	0.001636228226531928	0.0054529249293096054	1.0	1.0	0.9982817396051732	1.0	1.0	1.0	1.0	1.0	1.0	1.0	1.0	1.0	1.0	1.0	1.0	0.9985174670463338	1.0	1.0	1.0	1.0	1.0	1.0	1.0	1.0	0.9998556839417809
ac040173.1	0.00639252354719379	0.01691268415536372	0.022158976805147744	0.00834390994065249	0.00353997146859447	0.004538803110726039	0.010567035281714592	0.005762780033792858	0.0014940075674676533	0.010756978075215223	0.004067333251575097	0.003260336555889568	0.00217049479463555	0.004549935086354161	0.006677361744083198	0.004851292968983633	0.005857987021379946	0.015974456272572077	0.006247621926579165	0.0020625439196060497	0.0032411657065564542	0.008889974314847116	0.022836847170807865	0.004955375821193781	0.007988574438193343	0.9977891363650107	0.998337035219478	0.9935718856300269	1.0	0.9978434030148627	1.0	1.0	1.0	0.9977820624511781	1.0	0.9975873560868456	0.9953119941018566	0.9832092265713333	0.9942604258320534	1.0	0.9869998754926337	1.0	1.0	0.9957514473072703	0.9977209214725589	0.9973927644917074	1.0	1.0	0.9964447211652888	0.9971271538698607
ac040934.1	0.015098415657819159	0.09832321268620799	0.048488983843806545	0.01008352363027299	0.012347968343079116	0.01919064027684199	0.00840380996515998	0.01926000295921482	0.011986699075089771	0.017324660388319337	0.03279852071692576	0.0680722781065212	0.03551257581584009	0.02181590900602478	0.02215669027123059	0.029346088460939213	0.02518065406886428	0.0032472839882708993	0.014207158861849957	0.044609522198898646	0.024886974428716048	0.015457789023383503	0.06665386927200959	0.011463556240885882	0.029183307497522435	0.9097646250202226	0.9128854719694696	0.9167639543441296	0.8987457857623762	0.9094623236238112	0.90346878358555	0.9063875761726193	0.9096623577408248	0.9022291846909175	0.9139654494745509	0.901905203379029	0.9071687207225071	0.8957703818745193	0.9023861478612638	0.9068904892855026	0.9084776045121868	0.8978645189141848	0.9053683912264748	0.8978444617938268	0.8989593517910778	0.9076318976117314	0.9233299939876797	0.9059293915610181	0.9018365082245168	0.9059537456916119
ac040970.1	0.007734063299078718	0.003645950012963814	0.00309660016743886	0.002167778522172354	0.007551264504003642	0.0035807049318807233	0.011190387346681693	0.004610224027034224	0.006178640989374371	0.004333137108508355	0.002066960287198016	0.0007480005566165006	0.0071894863893896925	0.003150669011202707	0.004514912685493391	0.004263946742523404	0.0027555324942033386	0.005782776049953233	0.006745402552449904	0.00026156497451497397	0.0030522624560521674	0.004102740332345005	0.0011671600630849897	0.006255497373849399	0.004251130295163809	1.0	1.0	0.9943018754496162	1.0	1.0	1.0	1.0	1.0	1.0	1.0	1.0	1.0	1.0	1.0	1.0	1.0	1.0	1.0	0.9986563987948136	1.0	1.0	1.0	1.0	1.0	0.9996507960919861
ac040977.2	0.003356291620354886	0.004375140015556499	0.0036707749468875583	0.005012987832523458	0.005460175803957912	0.006897198627883609	0.014568258411905234	0.008894266065744063	0.003958231219872507	0.0046426469019732325	0.0022091609936214004	0.006453398424319906	0.007620955914247876	0.002653194956802324	0.004443508749148196	0.013114526407240557	0.013517470946286497	0.006342854890781499	0.011421182632977435	0.0007697069852880894	0.003265399255308156	0.01265046782211347	0.006358828451276633	0.006749441434444309	0.006109538116991675	1.0	1.0	0.9970239588537795	1.0	1.0	1.0	1.0	1.0	1.0	1.0	0.9982939824578131	0.9977477962737167	0.9938250880891718	1.0	0.9951683861612092	0.9859469151483995	1.0	1.0	1.0	0.9983884306944177	1.0	1.0	1.0	1.0	0.9986669501374142
ac044781.1	0.008198831284956421	0.03771288799599393	0.011530508012528232	0.050520820819159956	0.015558313555430768	0.0036939603089101874	0.015635353954250905	0.006568790263337385	0.014021528158131591	0.003151685015736219	0.0161115503507047	0.003994704442274026	0.006304607502229945	0.021326174530979472	0.015183567985281619	0.0382244024764061	0.002622393710615357	0.02910421862428606	0.004779251015341083	0.0028235635651558495	0.007692889881781315	0.08677437001923428	0.0024368554308686497	0.030899713278550917	0.017269213238655903	0.9618778243631055	0.9869677947031075	0.953311954081731	0.9726926237337793	0.9726997173328327	0.9675481022474731	0.9780093292711904	0.9627804287170049	0.9813381363109758	0.9640291250877314	0.9683087420773255	0.9695952723007024	0.957588203151789	0.9790449883108061	0.9751313370099371	0.9660500295728788	0.9651328783949228	0.9655360949007992	0.9697441116619776	0.976533892380835	0.9573861689927606	0.9884596691030839	0.9749561365238849	0.9679431155154163	0.9692154444693738
ac044810.3	0.029953961294200852	0.03930169858365305	0.03473180646677198	0.039108445070115516	0.019950838972287086	0.033361058635120795	0.033402582760033335	0.0667239675441506	0.03866304287008901	0.03738420655333121	0.044854594415476866	0.03389807886689193	0.041301401673708146	0.02886245108963865	0.4614512318007816	0.035007435110382276	0.038542266766311575	0.030926266715382154	0.022834259345442767	0.030413392121875226	0.03693730932333995	0.03193753272351522	0.032565227468467274	0.039956223659088706	0.05235260872047221	0.9184147159132616	0.9148738552520279	0.913626707401338	0.9153949053572406	0.9335698233465944	0.9106207541532615	0.9122131939709159	0.9164175138948382	0.9143090299008374	0.9159849863386743	0.9097964755110002	0.9153539859555844	0.9029028400605836	0.9300441254798187	0.983631933713971	0.9073479663636034	0.9153369680463707	0.9183332776724025	0.9295299471008835	0.9225398323648027	0.9159024434362351	0.9195447037824432	0.9188476612106697	0.9107743806056695	0.9184522245138678
ac044839.5	0.0023348115619860176	0.0021875700077782882	0.006650675796513615	0.00149034773399345	0.0014757231902589034	0.0021804075935684688	0.004960741684032154	0.0018440896108137359	0.000913437973816762	0.007349596834789561	7.949847258452131e-05	0.002493335188721566	0.0019006440459751646	0.0014924221632013027	0.0032047756124519104	0.0032405995243177965	0.0008896006619866894	0.0015222851737875444	0.0045524506607417	0.0015693898470896899	0.003207138363629574	0.003239005525535474	0.002857348262021664	0.004654023667710052	0.002644155126822138	1.0	1.0	1.0	1.0	1.0	1.0	1.0	1.0	1.0	1.0	1.0	1.0	1.0	1.0	1.0	1.0	1.0	1.0	1.0	1.0	1.0	1.0	1.0	1.0	1.0
ac044840.1	0.011164423823564099	0.024631425067450294	0.014837190129656487	0.054612179066110614	0.03392506985311499	0.008394494861985182	0.05241607430508364	0.019589655246808866	0.0348797483461238	0.0020439547990984534	0.004191396497058646	0.00875103788704661	0.051177053407610716	0.016335656570354507	0.007168527154192063	0.06801943994569926	0.016099890247757438	0.0507267262520103	0.001956776244552137	0.03345618578449578	0.008368685441825771	0.02305426566074301	0.0010069754697919692	0.026306065234586246	0.022218327403040465	0.9479877094868209	0.9833893162460893	0.9478193410255524	0.9655844867474397	0.9642675403381695	0.957898706037698	0.9816080579408832	0.9716994094175623	0.9843325588813171	0.967716444327403	0.9631479345009822	0.9671257849634953	0.9463012557466258	0.9581625836653754	0.974557368886019	0.9668717892809157	0.9427238218436956	0.9690263695103035	0.9593774868210186	0.9552877420385083	0.9585067538269824	0.9648299070865375	0.9695174457981459	0.9563768357561554	0.9629541640791267
ac044849.1	0.004655518999838185	0.008162258285824203	0.0009142707483282311	0.005563144425565104	0.01185649508098056	0.001782779567312326	0.08576721413571878	0.006892988804680744	0.014277099754226988	0.006526169214276071	0.0016235060670015465	0.004303632162464837	0.007633066278112224	0.018590697403317667	0.008833477107134785	0.009201055460378901	0.0011208577203807974	0.017304270344626952	0.0011766753677559852	0.0012821926673677862	0.008642094906191113	0.04309415982133265	0.004991519530857146	0.009434188155721404	0.00975802586927149	0.9984366674257092	0.976918770333089	0.9854235532903284	0.9876313650900682	0.9872044086638364	0.9977533554852356	0.9985110092593149	0.9796175039326699	0.9961585768257443	0.9948248576473945	0.9858404345176774	0.9891259543898814	0.9802378995663433	0.9875522118799462	0.9849261292861926	0.9974322245900507	0.9725288040489624	0.9934837658958178	0.9760389116273687	0.9836624047953033	0.9864623789394394	0.9967727276655717	0.996933937406873	0.9874378009800705	0.9883803940958311
ac046130.1	0.019624448647034474	0.036073569368086186	0.02067120946040727	0.023412555347108163	0.0929447854485898	0.019309056467288185	0.06006794045858581	0.0174937383690246	0.0254733825675662	0.01594468651845313	0.007015008623992232	0.0015883756048406866	0.02010910715051701	0.028327670124444697	0.004387969333164789	0.08723387821210649	0.011360446480430674	0.02638318360199534	0.005506064650793889	0.011754927728059967	0.0192259614618597	0.07506347081005317	0.000638143019303021	0.07282338503702006	0.02710571596701945	0.9368809823753981	0.9457376757180976	0.9346399952500477	0.9452431741048196	0.9491916251514109	0.9390460145482529	0.9521314831227332	0.9568432520504314	0.950199626544324	0.9381713040034143	0.9521282186210378	0.935116177044963	0.9328406280760845	0.9448663432259732	0.9493941950256206	0.9486401553417263	0.9356175208191297	0.9458345988236315	0.9371259255073645	0.9444225085672412	0.9357801729642745	0.9448494234999862	0.942851455861041	0.9442731165884822	0.942993749453968
ac046130.2	0.0026556075898645387	0.006563727977782091	0.0013488008025233395	0.004821269842122481	0.016750900750975434	0.003138505772413708	0.00330763935507081	0.004379712825682574	0.004323375986180666	0.004487892005240793	0.0013514740339371702	0.01375571154861998	0.004186542639249388	0.005791396045228507	0.00503607596242442	0.0035606670607978915	0.0036451331561899512	0.0029177132497594667	0.012047285098566228	0.0007397311087745783	0.007786540597877444	0.010580751383416031	0.026079490622424352	0.020387342384903452	0.0064931236019456	0.9968734302866556	0.9941213100824837	0.988608375232754	1.0	1.0	1.0	0.9985110092593149	1.0	0.9977820624511781	1.0	1.0	1.0	0.9942614042518072	1.0	1.0	0.9903956932902656	1.0	1.0	0.9928917734464937	0.9972087404415488	0.9986963545767125	1.0	0.994346991004311	1.0	0.9976081686656364
ac046136.1	0.005278122450176056	0.013528472065101478	0.006702354814791216	0.002710651969265592	0.005773686570265474	0.001781320090245699	0.0034893559544753984	0.0031314860319512816	0.0024358345968445963	0.0025666041628647166	0.0016358754467837857	0.00791755786044989	0.011155876707888552	0.0044693432681716565	0.004756791221050881	0.0023878101758130848	0.002224001654966608	0.005522715056981194	0.007970687944368376	0.001046259898059742	0.015466510649210822	0.008062932053087609	0.015781464584519823	0.005672559639558684	0.0061185684539366335	1.0	1.0	0.9940485761763501	0.99631608325376	0.9989216858490162	1.0	0.9978942685354343	1.0	1.0	1.0	0.9975873560868456	1.0	0.9931595349055492	0.998828260287084	1.0	1.0	1.0	0.9940057733141177	0.9973128581738343	1.0	0.9986963545767125	1.0	0.998060806214222	0.9924595040121373	0.9981427898503178
ac046143.1	0.0025543697071633373	0.02690343556261697	0.009881210055671198	0.026898138696785454	0.06949885398909678	0.0038376269747423266	0.017043269534066645	0.026626984484500266	0.006348822977295608	0.0008596510368686812	0.00358606153550836	0.00400344877099869	0.03295069454677002	0.010724806450657215	0.0054459099163744204	0.03626581232704669	0.005572668702927668	0.04308510840342816	0.02132905554686726	0.002046887288605429	0.003143687805090134	0.0363672905468681	0.0017982716450418257	0.08111133243307692	0.01809858683426891	0.9527277623749804	0.9720666734528304	0.9364697662762153	0.958259073944167	0.9656984467443699	0.9482370707244339	0.9497081054949135	0.9789191563337295	0.9485728908737472	0.9479152133891489	0.9653793378047468	0.940000273363747	0.9387439711993806	0.9556327102004902	0.9580182171539319	0.9423043434848007	0.956982604105973	0.9584572979868277	0.9457227256480132	0.9493943900355309	0.9597485155226984	0.9709139171176345	0.9471324510615352	0.9554067849136525	0.9545175708607624
ac046143.2	0.0020429601167377366	0.00302093001074138	0.0022988140921915046	0.0005419446305431077	0.00265630174246598	0.0011054978986676544	0.0004686593525791652	0.0009220448054068295	0.00015223966230276803	0.0020118136575217006	0.0027824465404588617	0.0019946681509772834	0.0019547297869841954	0.0006632987392005619	0.00045782508749310806	0.0006822314788037386	0.001186134215982201	0.0006342854890781115	0.007334890819731213	0.000523129949029871	0.0011473024410541817	0.0017274696136189093	0.0016048450867418415	0.0028633993964308933	0.001710101125434465	1.0	1.0	1.0	1.0	1.0	1.0	1.0	1.0	1.0	1.0	1.0	1.0	1.0	1.0	1.0	1.0	1.0	1.0	1.0	1.0	1.0	1.0	1.0	1.0	1.0
ac046158.1	0.06177395169096821	0.16360676094387286	0.06491940283540285	0.01863985666244142	0.03538147432047055	0.07125254382405807	0.07180278933674675	0.01642205864617218	0.011135254415343005	0.0608054435794553	0.06826782530823466	0.046226512151566056	0.04578330313833223	0.05786569777476111	0.03997762657392697	0.03727904249102867	0.011996837024686863	0.18775667171260246	0.03703872913309457	0.014417321115653964	0.05850556614293585	0.1611155682362448	0.0042279762749841375	0.07271738704367549	0.0627311221848396	0.8921207881327029	0.9036954622175863	0.883532127301294	0.8916639674197384	0.8923863244121621	0.8867277406049254	0.8975675924686362	0.8939674630614071	0.8967402541755567	0.8913554687260067	0.8909889697687327	0.8910352296335888	0.8895015525141514	0.8926029367102709	0.8978553282176364	0.902094796216287	0.8911412608711364	0.8985018443720016	0.8878516412880912	0.8929246909116261	0.890373617586597	0.8998118823283073	0.9143531579080831	0.8947431638956187	0.8937806647958645
ac046168.2	0.004591168514538239	0.002492876780035104	0.009047860057796614	0.0020062276341496084	0.0026211941161835505	0.00251546549634781	0.04673394321681393	0.0002482666475570252	0.001817535559717208	0.0014704217458901252	0.0007133942379703018	0.0009482746564181826	0.002487408792445665	0.0022338748407942587	0.0007793283471401866	0.007925639134813903	0.0026945074965143787	0.0003388107290567956	0.004212600397201302	0.0017405981968312563	0.006136551136087095	0.18103044619737296	0.0015711120058193888	0.004864187842748003	0.008966974211680186	0.9886247899855592	0.9685764520510666	0.9702511016249549	0.9657862507046779	0.9812265447895041	0.9863445364942751	0.9776857349559339	0.9735625606828068	0.9701895044940471	0.9936621244270495	0.9649406733172814	0.9769361590677273	0.9656244402820235	0.9769846872482144	0.9787706892965474	0.9714906849858991	0.9756600187056081	0.9737139054509749	0.9765505119933411	0.981335749061551	0.979606969807744	0.9927848515041462	0.9924911809950906	0.9946674325862779	0.977445181629204
ac046185.1	0.0026266630072342987	0.007248665572001035	0.007452580295760942	0.005227728315029792	0.007993981461081344	0.0022846956572464398	0.007304038446928058	0.004149201624330848	0.00213135527223906	0.005571176282367863	0.002941443485627981	0.005984004452931773	0.009134463359540473	0.007559112042331241	0.005188684324922148	0.008846260162304487	0.004683000595174358	0.004313141325731388	0.00965117213122528	0.0007846949235448449	0.003530161357089855	0.012092287295332595	0.00831601544948057	0.010635483472457725	0.005708553102278509	1.0	1.0	0.9954542455691099	1.0	1.0	1.0	1.0	1.0	1.0	1.0	1.0	1.0	0.9950738398714568	1.0	1.0	0.9895216099107385	1.0	1.0	1.0	1.0	1.0	1.0	1.0	1.0	0.9991670567436732
ac046195.1	0.0336086238581677	0.019731084761875683	0.02269755295416835	0.02483237982067904	0.010805248778958158	0.021048053820439318	0.017957814325717216	0.07445925884905413	0.01958645006332243	0.022441521942956136	0.02653539859566332	0.02854836642841258	0.014241387196163125	0.02560487118456261	0.3048893767782595	0.01194678831039102	0.030124199258443608	0.0032614818247067513	0.017677257572743178	0.02364279861490302	0.03167208176261322	0.00571330242386468	0.024444866128506104	0.007510428050337241	0.033271973422397676	0.9128513199050575	0.917941913900178	0.9086572504561028	0.9154185589885735	0.9423413512544206	0.9169203119668967	0.9113187286869326	0.9351967298256361	0.9247042139685087	0.923372137025707	0.9224378947376903	0.9159094366028663	0.9122869142561713	0.9343184438092167	0.9607785179504753	0.9116233622420331	0.9166170377004291	0.9215624039606022	0.9212747931321272	0.921204422975743	0.9142880423874977	0.9207667130312449	0.9180356002595207	0.9191442672811413	0.9209846512416447
ac046195.2	0.0002918514452482811	0.0028125900100006455	0.0020344463692989053	0.00149034773399345	0.0022135847853883553	0.0003684992995558848	0.005642008548073167	0.012313139807317689	0.001370156960725066	0.001238039173859508	0.0006359877806763244	0.0014960011132329242	0.0022153604252487854	0.006648697237078664	0.019320907387004836	0.005045948183442716	0.0030520660481988503	0.0030351425956020423	0.0024291927918721453	0.003400344668694277	0.0013238105089087245	0.005866902491013986	0.0014589500788562755	0.0044147406190009515	0.0032202775945122846	1.0	1.0	1.0	1.0	1.0	1.0	0.9960607189598233	1.0	1.0	1.0	1.0	1.0	1.0	1.0	1.0	1.0	1.0	0.9987218440219787	1.0	1.0	1.0	1.0	1.0	1.0	0.9998409049284974
ac048337.1	0.0005837028904964852	0.0015625500055559312	0.00010946733772341964	0.001840574374135581	0.0052513554422606865	0.0010317980387564466	0.004452263849502185	0.002305112013517112	0.0012179172984222982	0.000928529380394631	0.0007154862532608457	0.001246667594360783	0.0038553738329593595	0.0018240715328015837	0.0009156501749862931	0.0010233472182056079	0.001186134215982201	0.0024844915067468998	0.002316281311494067	0.003138779694179303	0.000882540339272483	0.003365318648911659	0.00043768502365685186	0.003187569449101986	0.0017072003155109438	1.0	1.0	1.0	1.0	1.0	1.0	1.0	1.0	1.0	1.0	1.0	1.0	1.0	1.0	1.0	1.0	1.0	1.0	1.0	1.0	1.0	1.0	1.0	1.0	1.0
ac048341.1	0.06504331821117289	0.02034846145079175	0.0285608437325369	0.03766099072825549	0.028497080874505136	0.041679839674692416	0.06983093863843184	0.06674278227794665	0.07275925325719454	0.02392969330792999	0.017458266895504768	0.04703320518768372	0.01649243022123805	0.02928420723016487	0.03617053692140454	0.03130745069619564	0.0789251062342016	0.0367636158805131	0.05977754874746219	0.09348177552607975	0.020009480756990803	0.038057350435441104	0.16804333817538963	0.1007209252241568	0.046315330327248834	0.8696680329135676	0.8666086172155392	0.8591008207620752	0.8669628551457795	0.8706126186236477	0.8674605653761234	0.8654426093270475	0.8672159507867869	0.8645324644869632	0.8653190656034397	0.8687986942688921	0.8672093958586007	0.8554589876952684	0.8680168466374307	0.864400627449462	0.8574120444183316	0.864491517629168	0.8678972725103694	0.8639934150218609	0.8622115411847855	0.8625249219635549	0.8698509883377571	0.8745742776828836	0.8661747513418865	0.8656655151376449
ac048344.1	0.0011068411375346641	0.002291740008148694	0.0021893467544680852	0.0010838892610861386	0.002951446380517807	0.0011791977585787852	0.004452263849502185	0.001152556006758556	0.0012179172984222982	0.0038046433367243016	0.0005564893080918031	0.0007480005566165006	0.0010425225530582066	0.0016582468480014047	0.0007630418124885647	0.008215759800175068	0.0004448003309933062	0.0029177132497594667	0.0009651172131225664	0.0007846949235448449	0.002029842780326665	0.0019434033153213307	0.0011671600630849897	0.0038860420380134155	0.0019192177947374629	1.0	1.0	1.0	1.0	1.0	1.0	1.0	1.0	1.0	1.0	1.0	1.0	1.0	1.0	1.0	1.0	1.0	1.0	1.0	1.0	1.0	1.0	1.0	1.0	1.0
ac048380.1	0.000866334692896128	0.01661613333644473	0.0006227276692016859	0.021487998557649143	0.01952874148420045	0.0022846956572464398	0.024803708420160896	0.010451343315639542	0.010188610873692596	0.002927961151882015	0.005087902245410518	0.009762523424136466	0.01427308639050485	0.014123275975861594	0.006770352591513287	0.022715304845478554	0.009843424291358177	0.012884723052454222	0.005589390723770605	0.00888447384599367	0.0011472474978787217	0.013563543901947526	0.002565840521920771	0.01571508112150427	0.00950685033312144	0.9948155399854477	1.0	0.9975700427124955	0.9965893282987148	0.9936216574098947	1.0	1.0	1.0	1.0	0.9909148605063013	1.0	0.995687601060231	0.9759944180811099	1.0	0.9975840169478926	0.992157111214522	0.9969380684792379	0.9924400759197337	0.9913993411053281	0.9926164587669729	0.9921800645194595	0.9979588406535368	0.9940237987251417	0.9982222904186683	0.9955685558995033
ac048382.5	0.01741636361419038	0.013401710253733835	0.00786246584540073	0.09177889959780208	0.02050280913647522	0.006510093422243497	0.10785182020491516	0.008267903853249249	0.0025523699639630167	0.0010992640183162515	0.03715468084748543	0.0034898199298427895	0.031530097177277845	0.0047313467884323454	0.005090267212520571	0.06347334405061424	0.013621381296417028	0.004328166345026583	0.018479980630525666	0.009131942047613426	0.007730103247727238	0.07612605094143685	0.007052794840045774	0.006153575825135005	0.021758199558314817	0.9151096573568532	0.9310793097151583	0.9228364241794692	0.9269217806470783	0.9308759029668897	0.9253922614351845	0.9283987289472289	0.929689691846272	0.934558996423618	0.9244632984244745	0.914194734977521	0.9238541014554761	0.9149143342250695	0.9210900727074619	0.9259441978517919	0.9116963805229272	0.9117217889819842	0.9181631435993466	0.9179071225390459	0.9178929095727144	0.9250410349421331	0.9442443594877016	0.9202860343864088	0.9207183239425111	0.9228696834544788
ac051619.4	0.007453815790207125	0.01070731317518762	0.0022021507136597827	0.0232139133005183	0.019662943592751267	0.00781307497834768	0.02095613168591944	0.007283489534190929	0.006850784803625484	0.0050943786881310574	0.001733248941764645	0.011680665317188576	0.01546067283000718	0.022575460907351387	0.01883113151096589	0.0287161276019468	0.007428178955557527	0.01166450620169715	0.011111496558170123	0.0021795516457472543	0.005244077399099809	0.025679875014355615	0.019071302853295172	0.014329455673740997	0.011750512933172407	0.9853476273608011	0.9973706672184539	0.9689543744163005	0.9854749996065405	0.9958239902677736	0.9922191941947561	0.9884726095935781	0.9937193904755267	1.0	0.995774356867418	0.9875878324221747	0.9848501079397477	0.9688028221523185	0.9885854314545717	0.9912915897249388	0.9768936407037371	0.9891792978209909	0.9940057733141177	0.98705174075817	0.9871162301825535	0.9887160116152042	1.0	0.9758768819435548	0.9824688235897873	0.9876491971155328
ac051619.5	0.009485171970568173	0.0006863908647878043	0.009927575472919437	0.0005504416341494698	0.018048682824444516	0.0041554546231683505	0.00032791880830303997	0.007712008842884279	9.264946051215896e-05	0.007403336053032682	0.0014808242090898708	0.011709065393793561	0.04616728632392797	0.005928850996419471	0.006174064703866782	0.008707604633006601	0.0034395816222022617	0.0007686585640208996	0.018899362221292997	0.00026156497451497397	0.020333277071769084	0.012255292963758773	0.04058591364241254	0.013463835206268393	0.010265300062301473	1.0	0.9957605235279379	0.9873816441226972	0.987246472648504	0.9962648091003868	0.9944974455174045	0.995062032210649	0.9977313863243417	0.9851350353473037	0.9920960151860972	0.9936176723846973	0.9892038294776626	0.9861387723901084	0.9827209408594447	0.9951683861612092	0.9835419221855494	0.9871992737854425	0.9801083386584162	0.9789652747838468	1.0	0.9933538623517899	1.0	0.9908046927304458	0.9796880123832316	0.9906401951445182
ac053503.1	0.004523697401347933	0.007457005572741846	0.0021893467544680852	0.005713441112807598	0.006223113632770613	0.004465103250814831	0.009550079612654576	0.005897620448171771	0.005023908855992037	0.0023213234509865776	0.001033480143599008	0.002992002226465925	0.010465497048022477	0.004477266489603908	0.0015260836249771294	0.012579476504813968	0.006487396158636591	0.00940898143704081	0.004439539180363667	0.0007846949235448449	0.0022946048821084405	0.007989546962987589	0.0020425301103987703	0.007158498491077272	0.00505242192000613	1.0	1.0	1.0	1.0	1.0	1.0	1.0	1.0	1.0	1.0	1.0	1.0	0.996050142427136	1.0	1.0	1.0	1.0	1.0	1.0	1.0	1.0	1.0	1.0	1.0	0.9998206464761518
ac053503.2	0.003210365897730784	0.007995556667111171	0.0017060443561286462	0.0027889774775859237	0.003984452613699009	0.002414030625679498	0.001543052136857731	0.0016135784094620093	0.00319703290835859	0.00871886768413456	0.0003974923629226835	0.002493335188721566	0.004138148308338139	0.0011607727936010217	0.0012208668999816729	0.0023497586178113103	0.010924251678793195	0.005201141010440822	0.0005790703278735552	0.0015244260323194233	0.00336864986035973	0.00228565014039986	0.0021884251182843362	0.00432985361503896	0.0033703129181327607	1.0	1.0	1.0	1.0	1.0	1.0	1.0	1.0	1.0	1.0	1.0	1.0	1.0	1.0	1.0	0.9974322245900507	1.0	1.0	1.0	0.9972087404415488	1.0	1.0	1.0	1.0	0.9998477682317938
ac053527.1	0.07067626518886587	0.046241537036275655	0.01627676402340808	0.10656534796916654	0.0750588324710046	0.09448711023410186	0.05735077344109564	0.12993843161723143	0.09704901804142223	0.04067661393094142	0.11126629769914409	0.08166222726608184	0.19211443491086402	0.10571764534294605	0.06644534955467228	0.0658467158521654	0.07414184347433977	0.10135441221575757	0.05842416420337035	0.17467199893407293	0.19843801677164563	0.09410595876856383	0.06831785475032277	0.14317820140924872	0.09553695268066899	0.805416308457404	0.813899728777175	0.7982325058184725	0.8101430184156971	0.8125007204109986	0.8136650655434474	0.8092726709630073	0.8150054539546971	0.8031715782071868	0.8152237915599732	0.803253325308377	0.8145453801043144	0.7997545261784695	0.8081132507490225	0.81360868561236	0.7939602048307695	0.8024768184765125	0.8127752455159324	0.8028529479309593	0.8043428421107113	0.8157434932448971	0.8199097397984692	0.8067206072160481	0.8081663866008544	0.8084541078045621
ac055713.1	0.023530022911469346	0.012711364527519803	0.012486792868175023	0.007347357225849802	0.016405421174740892	0.009872591022962675	0.02020982583674547	0.008398969861373343	0.004925094865027172	0.05517779627030926	0.01616893451357746	0.011257724284989005	0.0019771960142722705	0.006481890527393907	0.010853895404524227	0.021298113004409116	0.006957442688137762	0.01159958861345789	0.014223534301190287	0.0011298861130991723	0.013263226147231931	0.038631917416166575	0.030337735503036027	0.016091947584588696	0.015025547537506135	0.9656015592424791	0.9534275033126298	0.9530636547206891	0.9683201570121622	0.9712662582844632	0.9688748829764372	0.9647918121327376	0.9756614310375357	0.9560593197507321	0.9644260131610671	0.9668104749865193	0.965742022349794	0.9486064279700346	0.967264484187617	0.9670680587617055	0.9474212237050922	0.9613918490750029	0.9779802182790076	0.9551943772216326	0.9589389357903162	0.9696834471091501	0.980505833073154	0.9603429830600985	0.9587025524387436	0.9636788484368993
ac055733.2	0.1394625875517646	0.13820955634403148	0.1564806610418348	0.31111232175659226	0.04596400583376256	0.18119700224126667	0.05074309309276277	0.02444864377349094	0.09446274358404719	0.18145216776348863	0.1560879749521784	0.12252558959986626	0.17722930656564037	0.37606060050035706	0.16180990884149712	0.18102814754365923	0.12011992487460886	0.38508693050573084	0.12492701429203809	0.02594119692737501	0.1716107572550286	0.060636563669120534	0.12057830302521916	0.00900541543276482	0.15850194984509944	0.8164160024666769	0.8377303317257748	0.8146001280219892	0.8392980093196779	0.8216545401198072	0.8180045021363727	0.8255789317507589	0.8211510007978772	0.8335037402912118	0.8223600589286139	0.8182432150967811	0.822142759799827	0.8232685329549235	0.832472755380583	0.8306644320344667	0.8328701893622339	0.8203871252800323	0.8365331833963392	0.8235093768210027	0.8279970992560501	0.8167676472371019	0.8267833456337277	0.8256296542536307	0.8224562904726326	0.8248217423002072
ac055736.1	0.0017559931527747449	0.013204056685630917	0.00012605884473405505	0.011866550039182498	0.012986364074278228	0.0008124545453437945	0.01778633560243683	0.005532268832441131	0.005176148518294806	0.0018701079186420344	0.005384617175858639	0.006482671490676132	0.010968512940991111	0.006798812076805875	0.0070459166585165435	0.017731567588615958	0.010613671675085362	0.01359675099216056	0.011388383114845867	0.0031237917559225475	0.003317024557833943	0.028413628046386353	0.004819370259543932	0.007666573477627614	0.007875731846686102	0.9950567610278036	1.0	0.988608375232754	1.0	1.0	0.9949767724056132	0.9957887703003121	1.0	1.0	0.9950451323716679	0.9958213806977392	1.0	0.9867117269483237	1.0	1.0	0.989417441669498	1.0	0.9959583633036725	1.0	0.9983884306944177	1.0	1.0	0.995056432227071	0.9926718586550521	0.9965655962197263
ac055811.1	0.01891105958791872	0.020208985622768807	0.002126307735730592	0.03682794704893986	0.026493751415068958	0.0073828397785347085	0.08320791409651684	0.020348865932699845	0.01641930992716041	0.005799942069468406	0.006509252745371187	0.004404237461550053	0.0195108515903085	0.012025245077437248	0.006879213726226882	0.08052496037869838	0.0023384009467238122	0.05089568929470623	0.015944335987819223	0.01137435767554294	0.0026115988022473524	0.07444564194493108	0.007982980022302773	0.0382743784491022	0.020601074944609988	0.9342847507146608	0.9720666734528304	0.9388314465495324	0.9479227636715695	0.9496092142376718	0.9456479694469606	0.9566322651408817	0.9524446026414851	0.9562764879944707	0.9490739318700796	0.9451734129708558	0.9541647395623931	0.9346787545512837	0.9561595585427219	0.9468969471970056	0.9528660614432132	0.9348788053586244	0.950227590632176	0.943348396887768	0.9434703179166011	0.9465805003828746	0.9708433980432052	0.9401326810097762	0.9531402572574837	0.9483263222096618
ac055811.2	0.002993919554437276	0.006033880430386759	0.009714756384858431	0.013515406422917056	0.007821332908372142	0.005374548474503982	0.006092571583529302	0.004149201624330848	0.005176148518294806	0.006526002396321457	0.005197108106504438	0.006472913801890749	0.019367417066531722	0.0022700655016645007	0.009640258820977618	0.0064417992080198685	0.004683000595174358	0.004086495018484985	0.017998795428953877	0.012061447330793111	0.006741808323182266	0.007125812156178135	0.025421418248576765	0.012685780883733446	0.00838148270981995	0.9965044243596218	0.9988240995581698	0.9919427247991724	1.0	1.0	1.0	1.0	1.0	1.0	1.0	0.9982939824578131	0.9986996712667662	0.9945717534794773	0.9855189770021457	1.0	0.9918819874762714	1.0	0.997142034096036	0.989172752052916	0.9983884306944177	0.9890982455221258	1.0	0.9945157327823312	0.9925649217592972	0.9964830266553638
ac055822.1	0.0015446183054070473	0.002604250009259834	0.006039304817619056	0.005363214472665589	0.004009528847382335	0.0007369985991117696	0.002577626439185447	0.0034968376476819216	0.00298160808101578	0.001238039173859508	0.003259437375966143	0.015251712661852905	0.0014337205604763644	0.0018240715328015837	0.005188684324922148	0.003411157394018693	0.0018659318322166493	0.0025371419563125996	0.006176750163984179	0.001830954821604587	0.0014120645428359574	0.012560847243787357	0.01324686439185387	0.0038860420380134155	0.0038757675803498862	1.0	1.0	1.0	1.0	1.0	1.0	1.0	1.0	1.0	1.0	1.0	1.0	0.9952529990566483	1.0	1.0	1.0	1.0	1.0	1.0	1.0	1.0	1.0	0.9972576087807926	1.0	0.9996732224220786
ac055855.1	0.0011630258803693426	0.013924836686079318	0.03741166379007233	0.0722980218902913	0.014085938888258197	0.005021399842158546	0.027032319645688148	0.010828115164369483	0.004615188090074475	0.0063913346114346905	0.004827298958018518	0.01574698767755268	0.014727831179280029	0.010394200643389893	0.014477286998722038	0.05201384537044563	0.0019112007889602036	0.010888594212695992	0.017879648763111634	0.002131504900585218	0.005112059722620804	0.05689867824681838	0.03606443475070351	0.029979709445551374	0.017921535151955728	0.9400565718173911	0.9711537632880667	0.9429859347654651	0.9576995006351521	0.9685275382134977	0.9482526313636133	0.969783077982775	0.965349063863346	0.9685302517213186	0.9673785900262905	0.9483736603677086	0.9551545657231362	0.9343536509672677	0.9532471868645415	0.9613998045981389	0.9509020806340541	0.9546735654724239	0.9579640780898706	0.9561046811253867	0.9561594310418168	0.945448474739307	0.9834989659607574	0.9491218864452936	0.9533071508296631	0.9550738540059209
ac055855.2	0.020973084794330746	0.006987520551511548	0.011454315639005869	0.02209476611948942	0.0037816923524881616	0.015449668648583607	0.0029465359268658294	0.005105588018805432	0.00696570863311117	0.039881587042630104	0.0017772208392506574	0.007986109498173665	0.021836391565187484	0.0054593627441087665	0.006703415748731134	0.00639006389862785	0.001092744843383311	0.00683002752248746	0.008865682981787183	0.0015234600550490009	0.05063244065591689	0.016256889311620056	0.01603814431340783	0.004609577319947359	0.013507165396705254	0.9774470424336679	0.9686648142947645	0.9587667546864077	0.9805363081791396	0.9818210036017541	0.9821910588216162	0.9765579643201407	0.9882913735865586	1.0	0.9882422127918428	0.9689935848463652	0.9812737367805681	0.9691441817385444	0.9755942619024324	0.9847344693684894	0.959888989123495	0.9735596002836772	0.9890103464894862	0.9701582908242866	0.965672637131322	0.982677734946106	0.9884596691030839	0.9726952071866306	0.9633242132069474	0.9768123693744708
ac058791.1	0.01790039343968522	0.009919100092368228	0.009086772119187753	0.03553727687175981	0.031635238975778385	0.01952872257756211	0.1068205027819979	0.04752897244181139	0.08414669378745172	0.02459973892551996	0.02767271950231331	0.010413501506412457	0.05717652513781248	0.02216781389831186	0.053611325162633054	0.05572037675654416	0.014003703888735473	0.04349952923464172	0.012048145233949452	0.010495863491620312	0.028181775726992486	0.0043331251173628705	0.006765360146386007	0.019319807300331674	0.03004025308197695	0.923812537096338	0.9347566404479192	0.9312501370142784	0.9371565666827373	0.9296005561639921	0.9299822942360253	0.9382214028099216	0.9297209396282355	0.942822659826578	0.9272286072667981	0.9258170065386072	0.9222674394313745	0.9219138948494559	0.932698544050451	0.9330055836292575	0.9264341910068146	0.9200323140770428	0.9339433708393351	0.9255105076394101	0.9275592325869262	0.9241713254820283	0.9349346618353546	0.9328458998637761	0.9227821078849563	0.929446261247774
ac058822.1	0.22986012337025857	0.025721267576159394	0.1893099381901675	0.6421879538727171	0.40354269215847627	0.22135306384102116	0.34215590462639517	0.052301320709634475	0.06890240454233618	0.18299189319150516	0.28491099442371765	0.060480909869192453	0.3115651976502999	0.033489407069493445	0.18842845193172758	0.36519624669568684	0.10906310091621996	0.18346771854123853	0.1565563441704947	0.2637493225811543	0.22805164923509952	0.21574554960244932	0.1898757880259878	0.36498444626322013	0.22377459096892194	0.7397506368704834	0.7694921672603661	0.7407060844449218	0.7679759806346773	0.7645351558344464	0.747221835903742	0.7631383578914235	0.7669755331041628	0.773123173999348	0.7556197643880617	0.7639185118411884	0.752195883067157	0.7385394667218501	0.7607413460467422	0.7613210600277256	0.7423382293336558	0.7515582139517893	0.7606266052769328	0.7507698839027017	0.7629198002127333	0.7499584110662623	0.7611723145694511	0.7479050927011885	0.7580850946567553	0.7556655128937179
ac060234.1	0.0010214800583688683	0.0017276555523702268	0.0030609670322553607	0.004821269842122481	0.007846409142055392	0.002137295937424101	0.009391187251299305	0.003227156818923942	0.002588074259147441	0.0026308332444514547	0.0004769908355072048	0.0009973340754886417	0.003999755425681933	0.0021557209024018645	0.0038152090624427467	0.004196773184133693	0.003410135870948809	0.005148490560875121	0.00521163295086169	0.001046259898059742	0.002081468082852452	0.009448154841628066	0.004024508325106653	0.003272456453063933	0.00335030630673398	1.0	1.0	0.9965636059249361	1.0	1.0	1.0	1.0	1.0	1.0	1.0	1.0	1.0	0.9973666665872388	1.0	1.0	0.9979034009736354	1.0	1.0	1.0	1.0	1.0	1.0	1.0	1.0	0.9996219318403868
ac060765.1	0.02973947880161895	0.00020176502674056245	0.012025622775615809	0.0028963065187207196	0.005782180628842757	0.01012587812081642	0.005917468018192755	0.00611521683234382	0.009179755616609414	0.010316752453169799	0.007450889723846191	0.0037711010252102434	0.004263053098073005	0.009262293522627304	0.0029842493430163363	0.0019513301808729868	0.006280250428603616	0.010974413015327401	0.009752475944156163	0.005376860131106521	0.020438272623740344	0.004844885007529636	0.009056005113767715	0.1869797176292978	0.01391125153778474	0.9586956601354033	0.9619552594696736	0.9447619031345049	0.9677503782576368	0.9511920995171504	0.951352122605303	0.957757449436214	0.9590268407657236	0.9519874615858274	0.9544751682229192	0.9605076929653638	0.9672016268350098	0.95573521049337	0.9537241509266509	0.9701301159398672	0.9557080260353401	0.968826041328777	0.9655294876228181	0.9491672671279022	0.9636829955509632	0.9691365937315666	0.9684430586444118	0.9493946924244191	0.9693051823517098	0.959000592431327
ac060766.4	0.0007296286131206642	0.0007291900025927627	0.0006568040263404409	0.0023032646798080733	0.0007378615951294517	0.0025794950968911164	0.0009373187051583304	0.001152556006758556	0.0006089586492111491	0.000309509793464877	0.0007154862532608457	0.0037400027830823486	0.0003909459573968083	0.00033164936960028093	0.0013734752624794011	0.0006822314788037386	0.0016309345469755073	0.001775999369418789	0.0025093047541186113	0.001307824872574716	0.0010590484071269488	0.0004318674034047658	0.0021884251182843362	0.010755124996812299	0.0015182914643028771	1.0	1.0	1.0	1.0	1.0	1.0	1.0	1.0	1.0	1.0	1.0	1.0	1.0	1.0	1.0	1.0	1.0	1.0	1.0	1.0	1.0	1.0	1.0	1.0	1.0
ac060809.1	0.06602266734720841	0.106142292729937	0.10318736048891862	0.4411660061741852	0.08888445173727601	0.06612024538655203	0.04521943829329775	0.09599679035670487	0.10325321762783782	0.07247806386327713	0.06529063554677593	0.05678931617304176	0.07204597958825078	0.09215057800469251	0.08774264106675676	0.3375224796110809	0.0389803554279219	0.004321664529053677	0.06471213431937566	0.4209643793848955	0.07412385280493702	0.12087694031466364	0.06994880139908438	0.07538894284102574	0.1072600149789659	0.8586471926516548	0.8650320172979773	0.8715804090961112	0.8800196251004615	0.8669919310119734	0.8641134475049613	0.8693497639108945	0.8600432815570747	0.8669924052669427	0.8652054987698997	0.8559838957839596	0.8641923352323493	0.8519179424031377	0.8618309806428283	0.864296565648037	0.8704629292597342	0.8640985175041863	0.8617540786175188	0.8608848846788846	0.8662162744532955	0.8579020251304732	0.869920239276601	0.8662099128889469	0.858778038059649	0.8638393296610808
ac061992.1	0.008017980755562608	0.004284463331175078	0.03045923800105973	0.00412267419493871	0.01163405450690797	0.014341470859311181	0.011276290358189608	0.023767303107463986	0.012400533120397173	0.017361505436405536	0.0009697549944070702	0.0053980285587882	0.0068426817965915555	0.005541271730184523	0.021272466238104387	0.0064637581007659685	0.027514719944393154	0.018959669127305623	0.012137953542399426	0.0026857763409322863	0.020687834868049527	0.003341274831836164	0.00655882248278147	0.007839207118063971	0.01219834563144014	0.9891740947273155	0.9948748999017966	0.9674978254653119	0.9947904493721792	0.9836292995294649	0.9908770596222743	0.9839113552126607	0.9960708142338653	0.9717773698365909	0.995275675171888	0.9810309255198665	0.9887446899751704	0.9770554132476919	0.9898567291805458	0.9961801346260848	0.9550830808235979	0.9817810218282014	0.9940057733141177	0.9807454269616976	0.9725482705147245	0.9839975458974645	0.9979588406535368	0.9762268100517475	0.9928905650649895	0.9848056970114754
ac062004.1	0.0029282834150530044	0.004965340471069975	0.0005128136599195628	0.017760381666135198	0.006800839791842458	0.030199054396110817	0.01214819407940427	0.004045900921110737	0.006330880651677138	0.003662588161985967	0.0010860822893180753	0.008886643779271113	0.007422183100394594	0.004168823819022739	0.0027469505249588023	0.004342350960747509	0.003057634949101361	0.0185994186510498	0.0030681223303360874	0.00796997906687352	0.0032359766654011237	0.014462256962956636	0.001450572765778477	0.003988543119053812	0.007784458498343953	0.9930099158262148	0.9959268193077994	0.9882268621016818	0.9972151532586553	0.996423809668282	0.9952344978029554	0.9963529007701148	0.9901151566877892	1.0	0.9970119080066548	0.9906590409533254	0.9904481396867071	0.981404261218656	0.99502921246553	1.0	0.9778312276395279	0.9962499882636345	0.9957611245032773	0.9916116096837908	0.9977209214725589	0.9977420518412706	0.9946001620172813	0.9886984973154576	0.9951319581468956	0.9934735059381596
ac062017.1	0.022821461390232625	0.011915715443443775	0.0017713619399664716	0.02027397495854862	0.009877513983655809	0.00029400895639715516	0.04566882267812584	0.015133572663425176	0.026720675390355997	0.05495824043284472	0.002432218281600964	0.008219273343684547	0.031542148227393575	0.008693713052309603	0.01350503372011045	0.003461576434734337	0.002676793742497658	0.016609122021544236	0.006871427417223055	0.006072962010137977	0.0051091535953064135	0.010492912807837564	0.005596693407872524	0.00994207350074229	0.01282154807659236	0.9856839249301039	0.9782965148246672	0.9709543745744066	0.98819138290144	0.9841685844616981	0.9749472840508601	0.9822176118470731	0.9912163329626361	0.9923185699459024	0.984204381039563	0.9705094839516788	0.990626562825118	0.9742030226529087	0.9714441696935743	0.9909630753030041	0.9615229746166314	0.9697270710278816	0.9944293293110698	0.9624224394356061	0.9767254658845814	0.9803041123349708	0.9822871486670852	0.9791286620565802	0.9629680999534246	0.9787138782284779
ac062028.1	0.007381647210372131	0.005571064792654048	0.0016441250402476207	0.0018968062069007615	0.0013281508712330286	0.001282904388350698	0.0016403077340271168	0.0025356232148688387	0.0033492725706613584	0.007609286673448527	0.000698690014515111	0.00017127200858892063	0.0020850451061164904	0.002653194956802324	0.0019839087124702377	0.0024485328739214753	0.006042595827643285	0.011027029457762499	0.009490948206732379	0.001046259898059742	0.0190547891911352	0.004876854560828301	0.007737270417256407	0.001431699698215485	0.004715320903475625	1.0	0.9964724611253543	0.990283755518793	1.0	1.0	0.9972484625619353	1.0	1.0	1.0	1.0	0.9982939824578131	0.9963222961591611	1.0	1.0	1.0	0.9896268280421594	1.0	1.0	1.0	1.0	0.9986963545767125	1.0	0.995056432227071	1.0	0.998191423954105
ac062029.1	0.008374919020473222	0.013093649004489609	0.013319952835858975	0.007180766354695812	0.004266177040895639	0.007204521519905846	0.015231428958823217	0.005436598045468395	0.003653751895266971	0.014135289069769984	0.001033480143599008	0.01105541085167753	0.01880019286246469	0.003963945992338867	0.003509992337447367	0.0072163540826525275	0.007896330851800736	0.005101351801010041	0.00505140902636879	0.002847238843150895	0.003687054365006376	0.013856449454001576	0.0041055809893239415	0.008403523868669383	0.007603018213794934	0.9977891363650107	0.9979633041374621	1.0	1.0	0.9984750408845918	1.0	1.0	1.0	1.0	1.0	1.0	1.0	0.9931595349055492	0.9983429192774853	1.0	0.9833119742976685	0.995158944647578	0.997142034096036	1.0	0.9977209214725589	0.9981563800051272	1.0	0.9931451490370713	0.9865884786631262	0.9976170709246521
ac063944.1	0.011446348509923415	0.012052406618020277	0.02912033459712477	0.014986826067039383	0.020749544467916055	0.008669201103760491	0.019629049021180307	0.016478630705395386	0.015419394983570225	0.009300987430663026	0.0027110023235400135	0.02132917746648414	0.029275129488547363	0.0062138532946771725	0.040185054629162276	0.011954758805257877	0.0011000337231165066	0.012513405106645628	0.004535760200414572	0.006186414414320222	0.001973406687873164	0.016880314264731515	0.0034120234334727812	0.0013917327139972334	0.012691218654169379	0.9834739382899954	0.9951520848180679	0.9710410047013449	0.9836014695005354	0.9865419689239546	0.9766511235091117	0.9866089817114203	0.9836065048714335	0.9867019166675325	0.990792992485908	0.9718029780951893	0.9863725046266013	0.9590114958059296	0.9878867755019094	0.9951683861612092	0.9698733865775014	0.9743605528148767	0.9800269202813876	0.9737808006624762	0.9822957520965779	0.9852641935649693	0.9929305657749548	0.9825155482096648	0.9639616381592382	0.9806897679679304
ac063977.6	0.0010214800583688683	0.0018750600066670712	0.0006568040263404409	0.0024387508374438694	0.004568031784375025	0.0005158990193782233	0.0018746374103167378	0.001152556006758556	0.0013417679051648083	0.0004642646901973155	0.00033030740793966746	0.0007480005566165006	0.001804404734142524	0.0015894233895261075	0.0012208668999816729	0.0036928207958885468	0.023132515871588627	0.0023914293545509607	0.002236169349247678	0.0015544019088329344	0.0007942863053452501	0.004102740332345005	0.0008753700473137807	0.0018316379570038472	0.0024104719981048904	1.0	1.0	1.0	1.0	0.9989216858490162	1.0	1.0	1.0	0.9977820624511781	1.0	0.9965880889407709	1.0	0.9981379252086066	1.0	1.0	0.9924422648956778	1.0	0.9981924267740837	1.0	0.9983884306944177	1.0	1.0	1.0	0.9987429612313465	0.9991126958725539
ac063979.2	0.001118071044630079	0.00436527655074393	0.056648462074214846	0.004459853843648962	0.0029370690750790997	0.007783781434816379	0.007541320895861697	0.007491398046899602	0.002648739700849986	0.005301194998218775	0.008586437427604674	0.003926423779693749	0.010809324165111807	0.0025185001924535864	0.014051391845526697	0.00813246082664168	0.0011991316474119342	0.004176021368302622	0.004180268434924405	0.0008635088590659889	0.01315264887369263	0.0059938424338269606	0.013630622731816557	0.008107193134671549	0.009345178871710947	0.9816606166793517	0.9892278446092886	0.9864805515486008	0.9986075429110743	0.9934420141348583	0.9903403706033433	0.9901270733897056	0.9981476714613036	0.9977820624511781	0.9963404176772483	0.9843798230583197	0.9926458351007391	0.9756042651081956	0.9951692352193219	0.9912915897249388	0.9827935358046219	0.995158944647578	0.9932378763008676	0.9921674691755656	0.9854194050360368	0.9906934033476531	0.997500122238635	0.9908046927304458	0.98994785813254	0.9903044851137117
ac064801.1	0.0002918514452482811	0.0013542100048151199	0.00010946733772341964	0.0002709723152715154	0.0004427169570777018	7.369985991120774e-05	0.0011716483814479515	0.0002305112013517266	0.00015223966230276803	0.003249852831381209	0.00015899694516904262	0.0004986670377442824	0.0024759910635132987	0.0008291234240007408	0.00015260836249772833	0.0005116736091028424	0.0007413338849888949	0.0005074283912624892	0.00019302344262454407	0.001307824872574716	0.0007060322714179402	0.0004318674034047658	0.00043768502365685186	0.0008181141132660025	0.0006745727622821127	1.0	1.0	1.0	1.0	1.0	1.0	1.0	1.0	1.0	1.0	1.0	1.0	1.0	1.0	1.0	1.0	1.0	1.0	1.0	1.0	1.0	1.0	1.0	1.0	1.0
ac064807.1	0.034330441729127706	0.030753179337432626	0.001894139047157001	0.023189914871186802	0.020101166632502457	0.009430383112049419	0.013290875670584505	0.008404720961039261	0.006306164403632231	0.07207929269191725	0.04134978784696615	0.014485151518085488	0.05907048930814911	0.019906409141993105	0.014368754004218533	0.029668773474584118	0.03032093284104274	0.02546955585864081	0.014981001248058581	0.047760536997592765	0.00902915859885936	0.02601198826048276	0.08419778167106995	0.08196497421860904	0.028812937530713092	0.8990991509121075	0.8969832021133762	0.8909501869153124	0.8995636754233548	0.9006858588819115	0.8968592347001577	0.8965202569187267	0.903086643370031	0.8949343013507651	0.9015994297336414	0.8932966629165795	0.8996687885110431	0.8920032813464387	0.8990902628019827	0.8985720915379429	0.8925999691253955	0.8943546835103933	0.8942672277308041	0.8904121689311278	0.8924203300591742	0.895541105658034	0.904014724465604	0.9047965047586078	0.8971305568452621	0.8966647966313841
ac064807.2	0.0061784732216283115	0.006633514393404317	0.005529164328447895	0.0025180051623144083	0.005841644718364263	0.003783739760224944	0.004766230489693415	0.0027661344162205653	0.003286087405621393	0.00420467894533488	0.0013514740339371702	0.004426888596239759	0.007211630226503882	0.0025843714983269503	0.00652475338158547	0.0041297395716017125	0.002607265717205544	0.0036262053870875772	0.006195036756132568	0.0007846949235448449	0.004064459730293465	0.0044449871574235795	0.004134642653805541	0.011129760573345799	0.004440592572747482	1.0	1.0	0.9951404438389873	1.0	1.0	1.0	1.0	1.0	1.0	1.0	1.0	1.0	1.0	1.0	1.0	0.9966850768647013	1.0	1.0	1.0	1.0	1.0	1.0	1.0	1.0	0.9996223071971472
ac064807.4	0.0013133315036171493	0.0015625500055559312	0.0009852060395106228	0.0002709723152715154	0.0005902892761035768	0.0016950967779570086	0.0009373187051583304	0.001152556006758556	0.00106567763611953	0.0007737744836621925	0.00015899694516904262	0.0014960011132329242	0.0022153604252487854	0.0014235987047259285	0.0019839087124702377	0.0006822314788037386	0.0008896006619866894	0.0010148567825250553	0.0017372109836205887	0.000523129949029871	0.0010590484071269488	0.0015115359119165649	0.0012525031752798224	0.0021649268075195406	0.0011642586667011813	1.0	1.0	1.0	1.0	1.0	1.0	1.0	1.0	1.0	1.0	1.0	1.0	1.0	1.0	1.0	1.0	1.0	1.0	1.0	1.0	1.0	1.0	1.0	1.0	1.0
ac064834.1	0.016540018706915224	0.0006237125855370829	0.002967481914924876	0.0007448844162588261	0.0024145879459340964	0.009725822170608646	0.11291851531500108	0.0028807736457980076	0.0035802467203319465	0.0036048677303503742	0.003140677593176911	0.003435456162657559	0.001016550712888925	0.0015271218474578044	0.002271876088382519	0.004058951664016344	0.0036893895196623843	0.0006206767242977248	0.0046643191467875935	0.0008465360330030855	0.0008430904466945993	0.00386885685156603	0.0019976639839161077	0.0009132655040641549	0.006232332177957178	0.987599262161681	0.9758741163886764	0.9901940450205445	0.9797125624058389	0.9891148862925495	0.9940564548011871	1.0	0.9723041136646	0.9923185699459024	1.0	0.9741697215075266	0.9876035149924296	0.9747012623215092	0.9788507817373844	0.9758983612359908	0.9966850768647013	0.9696509303185064	0.9773420073530411	0.9712585327429428	0.9771090417477863	0.9841569712152873	0.9950006347325508	0.995250336532281	0.9836765648077567	0.9840863605224457
ac064836.2	0.003064440175106682	0.002291740008148694	0.0005473366886170213	0.004742015517251942	0.005460175803957912	0.00154769705813467	0.0018746374103167378	0.001152556006758556	0.000913437973816762	0.0010832842771270695	0.0004769908355072048	0.002992002226465925	0.0013031531913227968	0.0016582468480014047	0.0019839087124702377	0.0008527893485047117	0.004324930772424399	0.004947426814809577	0.0055976798361107	0.000523129949029871	0.006619052544543545	0.0028071381221307853	0.0018966351025131274	0.0022498138114814105	0.002569115838954128	1.0	1.0	1.0	1.0	1.0	1.0	1.0	1.0	1.0	1.0	1.0	1.0	1.0	1.0	1.0	1.0	1.0	1.0	1.0	1.0	1.0	1.0	1.0	1.0	1.0
ac064836.3	0.014702729777285923	0.0046876500166677165	0.00038675481518543066	0.004550297526850966	0.0038368802946731335	0.0030216942563581323	0.008435868346425127	0.0013830672081102827	0.00745974345283671	0.011232878379881427	0.0011924770887681276	0.004488003339698849	0.0050822974461589695	0.0022289524644298377	0.0010682585374839444	0.004677120750087049	0.002965335539955503	0.0038057129344688996	0.0033285708155316243	0.0007846949235448449	0.0029123831195991476	0.00496647513915446	0.002772005149826831	0.005285181520586337	0.004168192021058045	1.0	1.0	0.9970239588537795	1.0	1.0	1.0	1.0	1.0	1.0	1.0	1.0	1.0	1.0	0.9979705104833194	1.0	0.9871695839608156	1.0	1.0	0.9949731957957765	1.0	1.0	1.0	1.0	0.9935913889307979	0.9989820605749432
ac064871.1	0.003022127802705054	0.007162196664148036	0.0005247348327959982	0.004663404967823755	0.007576340737687013	0.0011049164647615965	0.019334488901598727	0.008702924491798545	0.006213437098854077	0.00309509793464877	0.0013346777951914353	0.0034809115754248243	0.02590645136052491	0.011304256334259168	0.0019839087124702377	0.009799815178930013	0.0030250121790852376	0.014216097039565126	0.0022433557356393292	0.002768655453088166	0.00172845194714352	0.011986431228780342	0.0016470673950478765	0.0069755474521916525	0.006032258568207469	0.9972922836514805	1.0	0.9862645647947238	0.9980307841946275	1.0	0.9972484625619353	1.0	1.0	0.9977820624511781	1.0	0.9982939824578131	0.9986996712667662	0.9916748325195366	1.0	1.0	0.9970350154815802	0.9978348452025602	0.9968692765043676	0.9964453256423825	1.0	1.0	1.0	0.9934249549669275	0.9825137177865021	0.9970018643125641
ac064874.1	0.0008614502116109157	0.016598432243927357	9.966742546108144e-05	0.009100595053701886	0.013983198498471525	0.0003684992995558848	0.013618145111812753	0.005897620448171771	0.007701037612402282	0.0004642646901973155	0.0004769908355072048	0.0004986670377442824	0.008316613384063618	0.010972606964658889	0.0036626006999450184	0.01704331574817702	0.0008896006619866894	0.013363107668009555	0.0015441875409960447	0.00026156497451497397	0.0006275720316658532	0.01662689503108229	0.0017290385548479276	0.018449720195736034	0.006146824563588153	0.9984366674257092	1.0	0.9954542455691099	1.0	1.0	1.0	0.9985110092593149	1.0	1.0	1.0	1.0	1.0	0.993686354276313	1.0	1.0	0.9935388530456826	1.0	1.0	1.0	1.0	0.996312916533322	1.0	0.998060806214222	0.9978227736293663	0.9987535795284624
ac066613.2	0.007075218820895394	0.00873493636755604	0.019459776379782266	0.03142356015866547	0.053734285980804354	0.01042883426486312	0.05000403265471309	0.018014672380475844	0.006685819804588759	0.00584204909859409	0.004835319358739312	0.0071186039393218836	0.015537793336547336	0.003321991119372084	0.010600044544707705	0.10605033721178776	0.009537959325452471	0.022027646020034878	0.02081731777474995	0.014696489914674359	0.020912435147104193	0.07318064675481442	0.009110788333162638	0.022980949094292158	0.020671697468338364	0.9416267435488753	0.9444180889341746	0.9326623576043761	0.9481663290318066	0.9606896110076433	0.9363556138465565	0.9468063739742831	0.9497194786331503	0.9488477428905486	0.956115475281388	0.936750535524228	0.9484222936641404	0.930137503226738	0.9453527094877993	0.9463507194130688	0.9509225972034743	0.9293336465650549	0.9436161962570759	0.9379481676966754	0.9473294260818852	0.9312665065039268	0.9692673833788629	0.9413492599228086	0.942452619972661	0.9427098455739096
ac067750.1	0.00852499289002015	0.009386474159486367	0.0066374208951784554	0.01624936592539574	0.006029427669575283	0.004497755934759662	0.004725337812912576	0.002305112013517112	0.002807386417072127	0.030939230488520486	0.0074393245639482065	0.0063655792252513025	0.007583456947041849	0.0028241280366463136	0.007291515868444316	0.007196877882989838	0.005719008404534084	0.004588411720046856	0.008063690507860957	7.34918013273578e-05	0.01195927055775757	0.009501082874904155	0.02468773542822922	0.01254727824507915	0.008820867328479165	0.9961708277030603	0.988912198093211	0.9820028920809687	0.9951768154424098	0.995687056573464	0.9903403706033433	0.9924093592133261	1.0	0.9961585768257443	0.995275675171888	0.9929672732318827	0.9954958779144547	0.9835728891008457	0.9880575893001817	0.9975840169478926	0.9757209724863156	0.9978348452025602	1.0	0.9842896325204801	0.9911758394182743	0.9960892850871825	1.0	0.9822228847711352	0.990765910247174	0.9918047922761309
ac067817.2	0.001242810882947743	0.013074353323851325	0.0016002487708465275	0.0031161816256226964	0.015372597412375785	0.0008106984590229004	0.01999765944851663	0.00603246086255076	0.00745974345283671	0.002785588141183893	0.0007154862532608457	0.002742668707593707	0.009245273045005937	0.007559112042331241	0.009703597010415538	0.016438888244599166	0.003410135870948809	0.011471274580176305	0.007952261199020079	0.0077383899688720555	0.0018827298307915014	0.02110857473355582	0.0048145352602256015	0.01672120683838326	0.006981686539013226	0.9965044243596218	1.0	0.9890031755786152	1.0	1.0	1.0	1.0	1.0	1.0	1.0	1.0	1.0	0.9914693650756772	1.0	1.0	0.9966850768647013	1.0	0.9959583633036725	0.9943003111694929	1.0	0.9949515030956172	1.0	1.0	1.0	0.9980597055506838
ac067838.1	0.00014592572262410206	0.009828688168216276	0.001498466370988889	0.002167778522172354	0.0059028927610355365	0.0003684992995558848	0.0035149451443437776	0.0026704636292478284	0.0058741616647687575	0.002476078347719016	0.003083644192051289	0.002992002226465925	0.0031478294429053456	0.0014924221632013027	0.00503607596242442	0.003057357801949565	0.002790014893844096	0.0019028564672344114	0.0026222162344966896	0.001307824872574716	0.001431652131186249	0.02823438688973403	0.011842286855239564	0.0036815135096968958	0.004051165132330484	1.0	0.9926581105330827	0.9975700427124955	1.0	1.0	1.0	1.0	1.0	1.0	1.0	0.9982939824578131	1.0	0.9956333311897503	1.0	1.0	0.9985174670463338	0.9978348452025602	1.0	1.0	1.0	0.9947859717131674	1.0	1.0	1.0	0.9986388940389118
ac067852.2	0.023155449917441912	0.01066074222281485	0.011225584314064875	0.005103716556833318	0.010274567299984947	0.011154022360596831	0.030897437576867734	0.006780063632110399	0.011557374601779507	0.0038688724183110396	0.002555129994475543	0.009748913912822062	0.011972141929950409	0.005716145566972238	0.005261111732259094	0.0022671887433092833	0.018885838058597768	0.013169421198742662	0.006000811448370529	0.0020625439196060497	0.009114914652424344	0.011228552488523141	0.004710862560645994	0.004882522311670429	0.00953481086881939	1.0	1.0	0.9965636059249361	0.9972151532586553	0.9937134064691368	0.9955069942293909	0.9948425084628876	0.9973804492762144	0.9920050779231055	1.0	0.9918204084898582	0.9937648082344768	0.9901506671697999	0.9933728137381096	0.9982916212440667	0.975924478078662	0.9962499882636345	0.9925488067802625	0.9871915332764531	0.9977209214725589	0.9922893850560458	1.0	0.9934249549669275	0.9772142288320711	0.9938452011352159
ac067930.3	0.002772588729858401	0.0011458700040743084	0.0029556181185319457	0.002032292364536558	0.0023611571044142303	0.0005895988792894311	0.0036520192234640128	0.0009220448054068295	0.0006089586492111491	0.001857058760789262	0.0005564893080918031	0.0019946681509772834	0.0027366217017778887	0.0009949481088008427	0.0007630418124885647	0.0006822314788037386	0.0030520660481988507	0.0015222851737875444	0.0017372109836205887	0.00026156497451497397	0.0021180968142538977	0.002591204420428441	0.002419663238364812	0.0008181141132660025	0.0016672295859466203	1.0	1.0	1.0	1.0	1.0	1.0	1.0	1.0	1.0	1.0	1.0	1.0	1.0	1.0	1.0	1.0	1.0	1.0	1.0	1.0	1.0	1.0	1.0	1.0	1.0
ac067930.4	0.0070192751444544425	0.0031860355575556755	0.016283801516173237	0.008005516434284205	0.006665830589848315	0.006467522920794076	0.0048236676049119645	0.004840735228385951	0.005937346829808799	0.004887927613851371	0.000794984725845367	0.0057346709340596325	0.010914544903216713	0.003813967750403269	0.007567079935447573	0.008016219875943966	0.0047081948346632905	0.0048421259156781	0.007141867377106746	0.002092519796119561	0.0011472749694665285	0.005614276244261571	0.002772005149826831	0.009323425298596814	0.005837261186246285	0.9965044243596218	1.0	1.0	0.9986075429110743	1.0	1.0	1.0	1.0	1.0	1.0	1.0	1.0	1.0	1.0	1.0	1.0	1.0	1.0	1.0	1.0	0.9944697661298025	1.0	1.0	1.0	0.9994266448272969
ac067956.1	0.0339315241738946	0.024738199481138756	0.036767279107629725	0.02086402522599265	0.005311391603852491	0.16568195310556466	0.032296538436747194	0.04200025290748988	0.03601217646830167	0.037822760058924446	0.052384896000643555	0.024914326133283884	0.017442323403993067	0.04337017398417724	0.02189333736694181	0.058813550943112	0.043877422008768326	0.09026135939087865	0.03468381443154677	0.028580798737457815	0.0219537273840923	0.009716448872331297	0.03452115359215904	0.0111388791925104	0.04478631112969844	0.9080545640202201	0.9049646299805941	0.9031970638963864	0.9130533513509393	0.9200492443711924	0.9236336622879038	0.9111969234713687	0.9045754995041932	0.9086788622848888	0.9121449303862886	0.9034581360259804	0.9053028023084457	0.9086012738664134	0.9069140580243642	0.9223139618548217	0.9119821784561637	0.9016351023683431	0.9132833837467261	0.9044596369425045	0.9076720263827002	0.9100078942831531	0.916850394202475	0.9043964438706822	0.9113431504545118	0.9101907687238623
ac067968.1	0.0019193189178637988	0.007521279747248913	0.07812737584849155	0.009417823701065257	0.007498040751365905	0.0013749773935083278	0.005634565748348613	0.003267877881288853	0.009134036120047512	0.016238827868018488	0.005882831109075151	0.02716399812349446	0.0021978644046883704	0.005044031349088462	0.011496528694093395	0.0016288902827116332	0.004348800655361329	0.01939484674368151	0.014336914080743005	0.0012459558039596107	0.005082304922286172	0.019789555525703082	0.026430906967914027	0.016730847706608824	0.012602434204084462	0.9782123806204077	0.978391540617518	0.9901332284504731	0.9949799108762256	0.9850335095825592	0.9913013433052537	0.9809603229111394	0.9792448207907611	0.9806941898012983	0.9894400166635098	0.9856370379287913	0.9934994547545402	0.960116581503458	0.985661404382242	0.9904916172839746	0.9574612192609075	0.9851697781335911	0.9926591509854049	0.9807920734234914	0.975567251656081	0.9795885920493315	0.9967727276655717	0.9686046507382668	0.9828771520038779	0.9829780445462033
ac068025.1	0.020545379497898725	0.017930596129279178	0.010884821750493592	0.009044648262044486	0.012471153498084338	0.010094347793281066	0.008292542843947663	0.005675514880546747	0.0016211095193396734	0.020868775047997615	0.00551851544696084	0.00216206095376967	0.017083403804295367	0.0027864344986223803	0.003524137899791622	0.0016056428453512944	0.006792949501928679	0.0188100204493126	0.020866934126204953	0.01857656163994632	0.025828721772200292	0.0029356939002314663	0.056540736286051475	0.017540556786409235	0.013712586810350192	0.9937476241134778	0.9818838562892114	0.9747531777734109	0.9968864718222252	0.9912424910461186	0.9826191545850963	0.9844699835984246	0.9891252406604678	0.975463417125095	0.9898708429700723	0.9816512488131518	0.9676092275155425	0.9654133011764439	0.9871197062753095	0.9958155979815907	0.9627855237701111	0.9885491163233611	0.9957611245032773	0.9768576737223678	0.9834267251160528	0.9824353969707563	0.9833737700335109	0.9902580650179524	0.9777007391623623	0.9834270860118186
ac068025.2	0.006685369461856557	0.02516780429418596	0.001254517663347533	0.016235272864457986	0.02090496757130137	0.004015555119413782	0.0184439830427583	0.008111270053620601	0.00870429411079559	0.009610569242386258	0.0030528675325159774	0.0024280787130224572	0.047833918348140374	0.00929630424864872	0.0027841406894890384	0.011681656667979046	0.007551530861473836	0.03162660943004034	0.01717847707350556	0.03200630296974883	0.011002799701782888	0.00951999180833769	0.026108653277556158	0.023813046771195008	0.014093659202049757	0.9811380685456491	0.9807435734578086	0.9620515418125176	0.9871708870853523	0.9779460005005158	0.9632729434440868	0.9747980124682383	0.9877904728454437	0.9764771405155165	0.9816055162133046	0.9813384792466048	0.964182395606349	0.9649128370070953	0.9737961266346884	0.9830220974035913	0.9671065796853062	0.9720280000666474	0.9751159487235043	0.9706996750612592	0.9839015658247809	0.9724334904825789	0.9917110008575263	0.9710550211167229	0.9598544249138816	0.9746118599574841
ac068051.1	0.1476795399320481	0.09161000898700473	0.16444385712329102	0.20535413287400348	0.5865941776416979	0.06361354308812073	0.16009535490360835	0.18006428881640985	0.14113468149126762	0.2146673478562167	0.3334734202268383	0.1807551360612524	0.26498075297579954	0.06054370090705294	0.17740946508864833	0.20872267753183388	0.2646837443607444	0.100208508495386	0.1119531860317674	0.2213936406255286	0.06904322782378963	0.11321018379263856	0.13271437495252322	0.7978388408557038	0.19733686353144478	0.7545645335330183	0.7604329603903057	0.7350133142768706	0.7648887879254844	0.7730110805891678	0.7643805744507536	0.7634165763757383	0.7619042377802	0.7549619170548854	0.753060007273679	0.7634936092005796	0.7442796136766904	0.7812802928638527	0.7657645493147214	0.766963336623542	0.7412838370883199	0.7510376073331954	0.7645393238880143	0.7417821362447152	0.7514933033855468	0.7667379132367533	0.758585821747533	0.7587355239692737	0.7701830727061684	0.7596535068731314
ac068189.1	0.005954297113946256	0.031148879704824044	0.01236628686118104	0.03016293918956247	0.060310787563516446	0.005772130761934874	0.04204163996150028	0.014167697374401177	0.014447262981989594	0.007298281306502936	0.005124796448658836	0.010400957060650194	0.009894151070046662	0.01831665462260561	0.0021567474927609927	0.031182228228550525	0.004464327806665619	0.04682736526798842	0.0031914665712168074	0.005816568666463456	0.008990121302761875	0.07193454069721555	0.004008992157450233	0.032897528688840744	0.018321255196043402	0.9545777516758658	0.9632859252138535	0.9428844704004226	0.9663102765322966	0.9632788295712166	0.9564426957451835	0.9615562873158022	0.9701577299117707	0.9642919506965936	0.953216441766376	0.9728410545531935	0.9456528163378013	0.943731421759799	0.9640809798671179	0.9636426673767535	0.9566021254877396	0.9475032269812992	0.9602746936881332	0.9677004254811479	0.9683081915071708	0.9522590425511062	0.9672042775776797	0.9613751414646775	0.9567642938935952	0.9589947630052961
ac068196.1	0.00027066556976332296	0.011293887200820127	0.001244738233613128	0.009225176894114041	0.008340356411591221	0.000778573236108755	0.0044270351619519685	0.0033500706675063346	0.0015997635031511541	0.0017282353618077544	0.0008135691091342284	6.65207707271237e-05	0.007841953481901505	0.009664575136841819	0.0006323935706720725	0.009724629846894327	0.0005631100897462112	0.05730882826433069	0.001231712887132458	0.0026741536082200345	0.0011497390000023992	0.016146811676469967	0.0030420936258185602	0.01863863725772612	0.006946810881152555	0.981994998624697	0.9857066633893519	0.9779359545300911	0.9965893282987148	0.9794206107228965	0.9842095717513373	0.991711946213653	0.9866524028758767	0.9937276246425191	0.995275675171888	0.9835661120431656	0.9761154365182909	0.9836782946675927	0.9906294582092927	0.988673819231898	0.9879630104532932	0.9792694796050835	0.9896996632112202	0.9834537800938762	0.9910300726856691	0.9867150643955794	0.9884596691030839	0.998060806214222	0.9893386550246833	0.9867125726429137
ac068205.1	0.002692305453723305	0.010081609717621875	0.0075049597442435004	0.02799179443211961	0.019148420400765476	0.01298127926613937	0.009605893503399417	0.006648162768944273	0.0020859610051314047	0.03997674498325511	0.11019124237868279	0.02973808481900226	0.012253576143052504	0.013029486839457748	0.014988745214217315	0.002877980996009867	0.011249943693040809	0.0008933342363485559	0.008621028478997478	0.02062572455176717	0.06170088082457164	0.024709969270123713	0.01679115514772908	0.04914818316165767	0.024891602522186248	0.9350249105136628	0.9262389206833096	0.9319267927538257	0.9395803467421466	0.9430869527379908	0.9341244142132367	0.928631109653327	0.9449919151632478	0.9315235520011852	0.9359366145798691	0.9420299542204972	0.9304088743431856	0.9169558808763205	0.9301100240473343	0.9294418302900176	0.919829144499548	0.9308316455501887	0.939225423552981	0.9261837545412333	0.9231678191066539	0.9358014839419634	0.9391290464505636	0.9421795679289965	0.9380031351030061	0.9335039660324455
ac068234.1	0.004066642831666243	0.011645447472120804	0.006796035692454631	0.011025316767136884	0.023614790450837163	0.0005886188931523924	0.03701228821304508	0.02100447035061493	0.00604914057589817	0.006502422228126482	0.008732535297864653	0.009974233936319235	0.01599448744847985	0.014930768411175237	0.020999257703492258	0.0025502674004973932	0.01765704090640448	0.0038306405780284677	0.02389755515618145	0.005267257880597318	0.030321011229412956	0.014476582169982722	0.018844940357487867	0.011016990977443384	0.012923398909568756	0.9595617450234885	0.9903070169093298	0.9507822669649516	0.9656951070778896	0.973926670688655	0.973874276304435	0.9719199548989261	0.9721516735764206	0.9776463091091329	0.965469732786423	0.955421908273347	0.9684935244107648	0.9553864355814912	0.9744253814802885	0.9729098982718533	0.9620491698265616	0.9649358999018177	0.9592703852496943	0.9740789297860565	0.9606846266603912	0.9695587861900672	0.9932314145966195	0.9614804069021936	0.9771798818139588	0.9680910408191445
ac068234.2	0.010440362399801974	0.016132427429952707	0.016996855370181183	0.018271682789258895	0.01908068196266207	0.0010628261586271759	0.029420210881738924	0.009772412600133316	0.012118514322648651	0.010487902899097484	0.009495647749357369	0.007803544548441161	0.019287157965722276	0.010946195416057401	0.01221813142731225	0.005332316505195271	0.011293200920464486	0.011519369231647392	0.01974945061240671	0.004270623551910395	0.011690419312122183	0.012398193187060012	0.015911365474184022	0.006253876240007107	0.012229850808825079	0.9873078280731097	0.998337035219478	0.971756270259661	0.9930390633998358	0.9910457986264711	0.9785504862325681	0.9899053686555623	0.9906494733235313	0.9941326099124632	0.9799880820970177	0.9864690815222262	0.9880892548912782	0.9701159642923738	0.9934771481049121	0.9898972709305807	0.9781522177593387	0.9887552357744238	0.9856649364894768	0.9840624142553825	0.9839820866882518	0.9916549589550488	1.0	0.9802086902284282	0.9892649438911788	0.9863202745139273
ac068254.1	0.00043777716787238313	0.01780523779444556	0.0004791839743394344	0.0010838892610861386	0.0016232955092847785	7.369985991120774e-05	0.009647335209823962	0.0002305112013517266	0.00319703290835859	0.001547548967324385	0.001033480143599008	0.0007480005566165006	0.0029972523400424787	0.0016582468480014047	0.0013734752624794011	0.002217252306112189	0.0014826677699777899	0.004894776365243877	0.0038604688524901116	0.0007846949235448449	0.0004412701696362415	0.0015115359119165649	0.00043768502365685186	0.0042950990946463785	0.0026631251880305223	1.0	1.0	0.9965636059249361	1.0	1.0	1.0	1.0	1.0	1.0	1.0	1.0	1.0	1.0	1.0	1.0	1.0	1.0	1.0	1.0	1.0	1.0	1.0	1.0	1.0	0.9998142442117203
ac068282.1	0.021938451265033874	0.011476836449382247	0.007391665847790511	0.013492383930811744	0.005755320442009662	0.002770884516018347	0.007941619803977583	0.009951151285529883	0.014362266920907838	0.014908166263861499	0.002623449595289819	0.005485337415187491	0.010552235593042976	0.005142487797941948	0.004667521047991119	0.010633531838306454	0.012774277431672846	0.006290204441215799	0.016028055499396895	0.005462888588300327	0.0032358393074624734	0.006909878454475791	0.006472171149492903	0.0061784887579755445	0.008371631808391724	1.0	0.9957605235279379	0.9929168242315085	1.0	1.0	0.9964478550864649	0.9978942685354343	1.0	1.0	0.995774356867418	1.0	1.0	0.9923242422845363	0.9959412297672271	1.0	0.9813330151912493	0.9978348452025602	1.0	0.9839500214866378	0.9977209214725589	0.9874362842332562	1.0	0.9976250009465697	0.9822018608478171	0.9956517198708444
ac068286.1	0.005168701269665187	0.013492775235658122	0.03417569855559293	0.013720530139084438	0.007406723913211361	0.010044146030729584	0.005982521391425719	0.0028053040436268185	0.00721340984659619	0.006668756442777051	0.006536389859826106	0.00941355897368289	0.003439863478108984	0.0052375664551292745	0.005609103206599254	0.007678041392982576	0.007192388014359941	0.007583142613018736	0.009474749427641174	0.002404370719598511	0.0028809434293530774	0.01568197479423282	0.00957148960869182	0.009883437058005562	0.009104098497175772	0.9961708277030603	0.998337035219478	0.9957913974456937	0.9955969839421316	0.9907900912451338	0.9977533554852356	0.9985110092593149	1.0	0.9968634268744838	0.995275675171888	0.9911380658363077	1.0	0.9788461909743936	1.0	1.0	0.9678293792301702	1.0	0.9977861990178217	0.9955441138351422	0.9887248708037708	0.9986963545767125	0.998556669867841	0.9986287721909902	0.9964447211652888	0.9949239762765663
ac068305.2	0.01870458755336441	0.06544623947133013	0.18158970693726179	0.009329248104508305	0.017185910663462044	0.025923835027162664	0.027807991633851566	0.016732864036286755	0.008869745361978047	0.012793664723635766	0.02356717106622841	0.020096849275536798	0.023641284352337803	0.020358570317992812	0.014358498475067136	0.02537133835638703	0.016131491366097747	0.0040203085307655585	0.0310106009345748	0.01243178940387677	0.015795459827781622	0.009746284852024275	0.017101937669450857	0.022983877788685332	0.029651699046037254	0.9255024779595029	0.940190334388928	0.9660365076043598	0.927785400165687	0.9274909690440692	0.9237391007234772	0.924371377043537	0.9727978133346142	0.936727042704853	0.9373747055264237	0.9247800843096405	0.9341515591073175	0.9182664311606112	0.9304512907765238	0.9336198191553075	0.9721794274096955	0.9322526006444847	0.9390723729527928	0.9223241997367699	0.9235501709139188	0.930516341495348	0.94564135219191	0.9305486788592875	0.9246475561685457	0.934403927997284
ac068338.2	0.005107400291844419	0.0006250200022223571	0.0015325427281276441	0.0031161816256226964	0.0002951446380517499	0.0011791977585788622	0.014608076893856115	0.0006915336040551028	0.0016746362853306792	0.005106911592170547	0.0003179938903381622	0.001246667594360783	0.0020850451061164904	0.0004974740544004599	0.00045782508749310806	0.0018761365667103196	0.002965335539955503	0.002156570662865733	0.0011581406557470335	0.0007846949235448449	0.0013238105089087245	0.002159337017023675	0.0007294750394281378	0.0020452852831649676	0.001972473539128162	1.0	1.0	1.0	1.0	1.0	1.0	1.0	1.0	1.0	1.0	1.0	1.0	1.0	1.0	1.0	1.0	1.0	1.0	1.0	1.0	1.0	1.0	1.0	1.0	1.0
ac068338.3	0.00656665751808567	0.0023959100085190225	0.0013776423429584642	0.003522640098530008	0.0005902892761035768	0.0011791977585787852	0.005057997281201586	0.0018440896108137359	0.0024358345968445963	0.006809215456227371	0.0007154862532608457	0.003989336301954567	0.0011728378721905018	0.0004974740544004599	0.0009156501749862931	0.0020466944364112157	0.0016309345469755073	0.0025371419563125996	0.002895351639367622	0.004185039592239122	0.0004412701696362415	0.0017274696136189093	0.005981695323310591	0.0012271711698989653	0.0023265063367298544	1.0	1.0	1.0	1.0	1.0	1.0	1.0	1.0	1.0	1.0	1.0	1.0	1.0	1.0	1.0	1.0	1.0	1.0	1.0	1.0	1.0	1.0	1.0	1.0	1.0
ac068389.3	0.0013133315036171493	0.0021875700077782882	0.00021893467544683928	0.00013548615763579616	0.0007378615951294517	0.00033791109578904476	0.0011716483814479515	0.0006915336040551028	0.000913437973816762	0.001547548967324385	0.0003179938903381622	0.0007480005566165006	0.0007818919147936934	0.0014924221632013027	0.0007630418124885647	0.0017055786970093464	0.0007413338849888949	0.0012685709781562998	0.0019302344262450558	0.0015693898470896899	0.001676826644617733	0.0023752707187260193	0.002127873222593603	0.0036815135096968958	0.0011667145699992155	1.0	1.0	1.0	1.0	1.0	1.0	1.0	1.0	1.0	1.0	1.0	1.0	1.0	1.0	1.0	1.0	1.0	1.0	1.0	1.0	1.0	1.0	1.0	1.0	1.0
ac068389.4	0.0030747584573989697	0.007886743574090896	0.0025706499925893882	0.015637783736321166	0.03554127019290286	0.0022509576512155516	0.02574621166597089	0.016405464923377844	0.02141426921139923	0.0013417651648632315	0.0009668928207780732	0.00520338935009949	0.02386337107176482	0.012934325414411188	0.006461102993064154	0.021072564306228916	0.011946213038440602	0.032692795255520185	0.009169677938197963	0.013585873363112535	0.001206092677692787	0.03519970065523329	0.003634162884744483	0.020765566524344484	0.012061410115495866	0.9888412532019805	0.9971197268288364	0.976807857828074	0.9980307841946275	0.996423809668282	0.9871026908790661	0.9918466450056171	1.0	0.9933472775616515	0.9905539852889335	0.9975873560868456	0.98837597533455	0.9822114888155385	1.0	0.9958155979815907	0.9795466366766266	0.9978348452025602	0.9953919191916606	0.9939920907719302	0.9967769659337977	0.9928611050661069	0.9950006347325508	0.9898350016050296	0.9826944711960571	0.9918175817494405
ac068413.1	0.0032537769095760615	0.011059721131779145	0.007531643028786908	0.05204803664288976	0.008173783547577827	0.00524537570580962	0.010277583636561663	0.0032525613854759473	0.00450400470404369	0.007235371355100597	0.0010749034175478302	0.004732970469022627	0.007045714637101262	0.005254772501853492	0.00707044927001944	0.009393317541156344	0.00923628379029756	0.005149066192586926	0.0065583226170689325	0.02793543160622911	0.005008628000874146	0.019328177086660778	0.00434795215496455	0.005759215751123033	0.008934214986321192	0.987998902797336	1.0	0.9878573836937824	0.9955969839421316	0.9879265857695471	0.9899567124079763	0.9927070135478471	0.9913144155056949	1.0	0.9868140204865744	0.9954866299967133	0.9933707652668944	0.9757808127157184	0.9934771481049121	0.9970410730994096	0.972868110281628	0.988346657753798	0.9871001271740381	0.9887644564107595	0.9866231454547773	0.9843720895152605	1.0	0.9910112144297115	0.9827399583248765	0.9899554562944435
ac068446.2	0.00027176420439521383	0.004024038007329492	0.01746433550739905	0.0015251296666459846	0.0008720137033002066	0.02521901717000649	0.005155252878370894	8.069801837749872e-05	0.0026214515105952895	0.000309509793464877	0.008949197910892262	0.019048717876589804	0.013326714052439683	0.000907792673045768	0.008572000283493673	0.01103134132619225	0.0036093333674112344	0.019896493485573614	0.0032988626972163607	0.004270106178502732	0.013270046652705531	0.004912459634464702	0.02109213820240152	0.00017583485628911506	0.009181594940149364	0.986836510552405	0.9922018897405959	0.9840821643094351	0.9958228984846933	0.9984750408845918	0.9895872262730635	1.0	0.9884384924477675	0.9876586355945091	1.0	0.9925652639243305	0.9918816219885523	0.9800212115107585	0.9961140011421095	1.0	0.9864226836788416	0.987951988350696	0.9959583633036725	0.9939920907719302	0.9837417307809599	0.9910655662802662	0.9944106851559412	0.9809789446955371	0.9868854566586746	0.9909193121060964
ac068473.1	0.007224001657142119	0.00785004163744327	0.013568267817053389	0.010473644093231604	0.009554921831970967	0.005885529820694434	0.0037873054152422836	0.0046521955323493526	0.0026548287620431375	0.04271737617437739	0.001971744359518209	0.01919251459762407	0.019339686156656447	0.004270699767086956	0.012664820354922984	0.0036157984418009976	0.008461817336939082	0.005010990343552307	0.007673752317607379	0.0013034812027056097	0.006311729901448582	0.014293323423991535	0.02551687043946884	0.02499080837189648	0.010395355411401672	0.9843824287692405	0.9741757266217875	0.9693835735749817	0.9886935617336426	0.9891683236383091	0.9903403706033433	0.9866089817114203	0.9937193904755267	0.9825577725808683	0.9911636514781964	0.9875878324221747	0.9944838325891066	0.972875618573878	0.9919690695015098	0.9931677304755916	0.9615101723305264	0.9841058921887985	0.9961657406905332	0.9790506402734296	0.9835049074491056	0.9814524749773116	0.9927848515041462	0.980686453327376	0.9858456384921017	0.9843898980903332
ac068473.4	0.0014592572262412515	0.0012500400044447141	0.0013136080526808818	0.0031161816256226964	0.002951446380517807	0.0032427938360916784	0.0014059780577374958	0.001152556006758556	0.001979115609936292	0.0029403430379163317	0.000794984725845367	0.0014960011132329242	0.004821666807894379	0.0013265974784011237	0.0024417337999633458	0.0040226009652371076	0.0014826677699777899	0.002790856151943844	0.0009651172131225664	0.003661909643209174	0.0029123831195991476	0.0030230718238331298	0.0029179001577124743	0.0012271711698989653	0.0022993757153663757	1.0	1.0	1.0	1.0	1.0	1.0	1.0	1.0	1.0	1.0	1.0	1.0	1.0	1.0	1.0	1.0	1.0	1.0	1.0	1.0	1.0	1.0	1.0	1.0	1.0
ac068481.1	0.0007291386896101257	0.006892489222137269	0.004709664226089259	0.03475012373947746	0.033777202765569586	0.002503963393980229	0.02131192695205457	0.0107383556765578	0.01645239340435416	0.004476677844888852	0.0039021213072684834	0.0013221457836796666	0.009053671552293282	0.015573926517881625	0.004208733500019361	0.0378494838376381	0.009712663371800425	0.017429272339086054	0.014249692356933723	0.003892281396712786	0.0003268542742076971	0.046112104750433223	0.005092611079318061	0.023747785605056408	0.012042948361296045	0.975940305069719	0.9825411342661913	0.9606616669410433	0.9897719502172657	0.9906028884403	0.9747487244876922	0.9885689691910494	1.0	0.9917034472588914	0.9835833733320343	0.9909755573888588	0.9757329104827319	0.9655116827666141	0.9924080384342633	0.9904916172839746	0.9734053223795053	0.9762391395154849	0.9846770517768147	0.9894253245002974	0.982590088725254	0.9729559312836666	0.99098937704945	0.9835343216378463	0.987627424349299	0.9819734529885917
ac068491.2	0.003223988953231425	0.007960737120402246	0.026921628296722816	0.04053996577139402	0.006892145969618045	0.0018827549609140113	0.06263419464223258	0.011923638622772277	0.009565444884004515	0.00528228021868498	0.001071297665683198	0.00945359992829561	0.0016158999557018998	0.015556409228222089	0.005316196134270277	0.06342934802975123	0.008545627740665473	0.018647079422257976	0.01297377324659756	0.0046095149603664455	0.0016530203678049287	0.01175897412092039	0.00034128139390612617	0.020430957815326924	0.012787976395926576	0.9620973804743252	0.9959268193077994	0.9649653461301545	0.9796862163328507	0.98086071722718	0.9863445364942751	0.9881882672245873	0.9645580421745523	0.9933472775616515	0.965707187832	0.9684444813362889	0.9737144476078995	0.956907791644623	0.9798407951036395	0.9674180310317063	0.9725669170422622	0.9721939061895043	0.9724664908595044	0.9712515584060114	0.971048972805655	0.9672833530183395	0.9884596691030839	0.964965347022929	0.9811305531224273	0.974538123535113
ac068512.1	0.006115325545801223	0.004212211695189058	0.002580337804664247	0.00195368181510837	0.02094705880944569	0.0013697091345454915	0.003749274820633399	0.0018440896108137359	0.004504004704043691	0.009118720674841083	0.0005564893080918031	0.0017258192545342216	0.010088202361012849	0.013419331546035121	0.0031414374230139897	0.0007389093290704317	0.0016028216716076715	0.004693712619178256	0.00526203679479286	0.0007846949235448449	0.02127265405938324	0.019886357613441773	0.02165777425937294	0.023787120428947154	0.007494297151797222	0.9911592451745297	0.9954461241938254	0.9868112033515427	0.9980307841946275	1.0	1.0	1.0	1.0	1.0	0.9966592426371381	1.0	0.9981610704138816	0.9876560619307249	1.0	1.0	0.9831164865997907	0.9925012940801764	1.0	0.9967089862974291	1.0	0.9946255406909722	1.0	0.9926173308104189	0.9880157155530284	0.9958595872416113
ac068533.3	0.05654584581066628	0.06635466565955808	0.06984607267598476	0.053532985575218066	0.10002914617783609	0.09761704222702801	0.22273264538382842	0.06113681684639563	0.0512102341450511	0.0989104188103222	0.10209152961444742	0.028119059873792436	0.0396737013157324	0.014837262514912075	0.03686578710116084	0.17036621404475707	0.027160648435245946	0.03769150443590161	0.03114167355888197	0.08455800625735017	0.10870958497841267	0.33593825291322643	0.020963519729366543	0.1076186760475083	0.08109615540973139	0.8535237602254359	0.860283946985553	0.8509736313929728	0.8577729736899999	0.862237959793343	0.8508982389139305	0.861997836111269	0.8564429417987687	0.8591363343047926	0.8566783679241976	0.8531986735225068	0.8576112012744399	0.8495735248955144	0.8575187837741289	0.8551397372380084	0.8586645700039996	0.8538356699795941	0.8585610634541836	0.8515391881040865	0.8561111957524524	0.8523219521404103	0.869209288141253	0.8582471150297545	0.8579856997984819	0.8559138577879941
ac068533.4	0.031649092328082745	0.004921504824059349	0.13130158765338334	0.024539045465114852	0.021226980635446674	0.014816670240998725	0.08387403107357996	0.022827236285094882	0.017073383301511355	0.006681720392535655	0.05433070559089191	0.013433842980681333	0.011403619610766825	0.03416487801818375	0.01202953483547755	0.013413891026409656	0.03856049484943286	0.020748288041029593	0.04836128861734763	0.040023928389980284	0.046548223363768904	0.0931915452986589	0.022099687674785623	0.029721060409842803	0.03475338724423848	0.9058750153953199	0.9040326020132412	0.9125992812636985	0.9015931348371758	0.9035312807790244	0.8975918494535302	0.9093345952490041	0.9062800664295141	0.8991869236368426	0.9127203083264355	0.8953894129420947	0.9021158641596184	0.8941829517691544	0.9015333178397325	0.9022468524028925	0.8960173518711336	0.8955128269806183	0.9096716189430626	0.8966689430746431	0.896401437372331	0.9037784139505294	0.9198617259423599	0.8999093568150757	0.9108589378580346	0.9026610876705276
ac068594.1	0.0037940687882272693	0.004019395560518844	0.024784409289522136	0.002009913647873628	0.0023611571044142303	0.0025183186893574685	0.0037890933025842032	0.005897620448171771	0.0033492725706613584	0.003404607728113647	0.004100328096904485	0.0024701199085592224	0.009006030093791717	0.0019898962176016855	0.004782723204672768	0.0030700416546168233	0.0028170687629577086	0.006364411089465722	0.012258875439738744	0.0015693898470896899	0.002274989822170419	0.002196029562073746	0.012896431385863038	0.00698872448315341	0.005508301224275897	1.0	1.0	0.9935718856300269	0.9980307841946275	1.0	1.0	1.0	1.0	1.0	1.0	0.9975873560868456	1.0	0.9977194499084444	1.0	1.0	1.0	1.0	1.0	1.0	1.0	0.9981563800051272	1.0	0.9921248692018507	1.0	0.9988403695239974
ac068599.1	0.02299481434848088	0.0023295907605143783	0.02065089084587997	0.009175931504666267	0.024394550667726327	0.12397555836828275	0.036092079421937893	0.02088860628807372	0.014161159560448049	0.0005494951714192411	0.026315775186777968	0.019908439096003643	0.00752776615736544	0.017198786122111724	0.00632359338298883	0.030455440538921134	0.0059255836493987335	0.008405155087397293	0.019516626208927676	0.012688313579770051	0.014041895794845013	0.0461274790606806	0.004527818129844795	0.02092462033428487	0.02472997650059809	0.9281083551981004	0.9296665366689927	0.9286276644544214	0.9403266032376445	0.9483232782206726	0.9496384811727328	0.9404469795516116	0.9274731371191243	0.9357432092476304	0.9502124736657981	0.9247686330368765	0.9277047167507056	0.9225942160289804	0.9297295500772234	0.9402081397188664	0.929255158921201	0.9318316693969795	0.9305412711726202	0.9271340167831881	0.9331664178805703	0.92806997497985	0.9467827696661141	0.9287105825308715	0.9321714897602653	0.9337910209762685
ac068620.1	0.004523697401347933	0.003645950012963814	0.0014230753904043015	0.004742015517251942	0.0036893079756471817	0.0014002973383123315	0.00398360449692302	0.0009220448054068295	0.0033492725706613584	0.005042682510583809	0.001318479188607782	0.002493335188721566	0.005288842343414452	0.0023215455872020434	0.0006104334499908364	0.0038266753902016183	0.004003202978939909	0.005148490560875121	0.0015441875409960447	0.0007846949235448449	0.0022063508481812073	0.0017274696136189093	0.0017507400946274844	0.004908684679595861	0.0028922371025320737	1.0	1.0	1.0	1.0	1.0	1.0	1.0	1.0	1.0	1.0	1.0	1.0	1.0	1.0	1.0	0.9979034009736354	1.0	1.0	1.0	1.0	1.0	1.0	1.0	1.0	0.9999272609596878
ac068620.2	0.005922389984130879	0.0038110555597780323	0.0025492634788218385	0.00921305871923237	0.0015620474666135041	0.0017076202303345682	0.002343296762895903	0.001152556006758556	0.0024358345968445963	0.007054496168105511	0.0013514740339371702	0.007230672047292557	0.0036488289357038775	0.0009949481088008427	0.0018313003499725092	0.0025456841928468	0.0034353301104377864	0.0019028564672344114	0.0030883750819920893	0.00026156497451497397	0.004251190199632213	0.002159337017023675	0.007525988514361622	0.003476984981380376	0.0033589469751579616	1.0	1.0	0.9943018754496162	1.0	1.0	1.0	1.0	1.0	1.0	1.0	1.0	1.0	1.0	1.0	1.0	0.9985174670463338	1.0	1.0	1.0	1.0	1.0	1.0	1.0	1.0	0.999640550640037
ac068631.1	0.021669899262370198	0.021518376112069786	0.03709732012418121	0.0220767640898371	0.012704335012234693	0.008251118599624884	0.03363994843878591	0.012956315881425689	0.028394386945669137	0.0140424536456648	0.0018851919952283535	0.009183152564259665	0.014458971221323372	0.026182625551498716	0.002885587742609028	0.048693408432516044	0.00380919218555312	0.0073991001314050375	0.02925517584663828	0.009638055226596892	0.021691364631054564	0.056188423010758014	0.018048770620856004	0.0401419816515132	0.019315022107032558	0.9436600923626599	0.947341644819124	0.9396395485896047	0.96455151060595	0.9571165473745313	0.9434842168294053	0.9649772975373566	0.9580945688684745	0.9452647247638708	0.961033523382332	0.9435874773223362	0.9474585361842001	0.9339313246392811	0.9489182813570236	0.9457338967631371	0.9392295918770368	0.9459540170352573	0.9538269898869269	0.9444905897266419	0.9400562062291477	0.947257754521823	0.970984612562295	0.9380813038922031	0.9405439655215364	0.9476658898566797
ac068631.2	0.007270286886025988	0.05370415271955511	0.0014521394080391026	0.008142921430117174	0.0473205231210383	0.00030630155497329977	0.021217270937335587	0.01289872687032887	0.015159483468940525	1.558032956926812e-05	4.942167486101779e-05	0.006817990597847901	0.014973117807521781	0.01678574155437633	0.0023213202680636047	0.01167455314651988	0.059637991643986525	0.011717593591012347	0.01717538567368926	0.00628843420220467	0.00039410591119101615	0.022787896107864525	0.007836105559029583	0.018337596015759846	0.014192476678240666	0.9930099158262148	0.9794662878378734	0.965425029760205	0.9737660071108991	0.973230762056621	0.9787263553858366	0.9796733425558276	0.9986901965750001	0.9649040795794258	0.97211825566482	0.9761118347217959	0.9636098224346689	0.9664106177303858	0.9672354037891998	0.9802560683303352	0.9626704199386411	0.9665455635015716	0.9744746679586057	0.9708824403614045	0.9781829050934864	0.9715944715898122	0.9782967006491285	0.9710935229402059	0.9597647314864308	0.973632355288168
ac068633.1	0.02280734798941399	0.0712281399122216	0.016686327508802997	0.0219780205755237	0.015606182346961019	0.02598401060641195	0.014503885337561539	0.022643128058825256	0.009011702483867049	0.026670006560148132	0.032729689697165436	0.0257243903176914	0.021520996442679036	0.11270983621301084	0.01735319794601439	0.020125907645522766	0.019320547818887826	0.13016325598896486	0.012951196398672187	0.024432506241791514	0.020837266619325962	0.00561332855120765	0.06865054168582295	0.012645052603955485	0.033772782290587625	0.9266706633925385	0.9403251815900512	0.9240834792391862	0.9316633899650737	0.9272473053552216	0.9250206428226297	0.9315038883857456	0.9290088129502656	0.9412328106470739	0.9269480631267767	0.9213200946618436	0.9236971771760316	0.9421437466912125	0.9315549472386984	0.9375239993465092	0.9578248924743172	0.9236776267941872	0.938475992368998	0.930230662075628	0.9275410886356976	0.9288433175006592	0.943463638463982	0.9466647899194067	0.9300807536646521	0.9321590709008059
ac068643.1	0.0018364697506553283	0.004184501107333139	0.0023571668942067533	0.0005419446305431077	0.00976508958608208	0.0014739971982234623	0.002108967086606282	0.0016135784094620093	0.001979115609936292	0.0013285649890052086	0.0002384954177536409	0.0030343702371171386	0.00348657171267674	0.011028962500357738	0.006126799230689013	0.0008991273347234276	0.0022491958944555407	0.002611348604562522	0.0032012865623701676	0.002092519796119561	0.006237768659404638	0.0006478011051071102	0.010480124482203248	0.007637064588495519	0.003545002203218848	1.0	1.0	0.9970239588537795	1.0	1.0	1.0	1.0	1.0	1.0	1.0	1.0	1.0	1.0	1.0	1.0	0.9887152553335475	1.0	1.0	1.0	1.0	1.0	1.0	1.0	1.0	0.9994476178312747
ac068643.2	0.0010684576536479518	0.0011026355501477928	0.0019249790315754856	0.0009484031034504192	0.0026813779761493063	0.0004421991594670156	0.0028517745974258727	0.001152556006758556	0.0016746362853306792	0.0004642646901973155	0.0002384954177536409	0.0004986670377442824	0.003203797237297961	0.0029848443264026054	0.0010049203480461007	0.001193905087906581	0.0014826677699777899	0.0010148567825250553	0.0015441875409960447	0.0015693898470896899	0.000882540339272483	0.002159337017023675	0.0044869845652675605	0.0012271711698989653	0.0014660508535838457	1.0	1.0	1.0	1.0	1.0	1.0	1.0	1.0	1.0	1.0	1.0	1.0	1.0	1.0	1.0	1.0	1.0	1.0	1.0	1.0	1.0	1.0	1.0	1.0	1.0
ac068658.1	0.0007155244889868138	0.000809421229674937	0.00347612300253483	0.0012193754187219347	0.0013281508712330286	0.001486520650601022	0.005566475115731555	0.0006915336040551028	0.0006089586492111491	0.000619019586929754	0.001828464869444375	0.0034906692642102076	0.0009496775947368632	0.0010919493351256475	0.0016153537980369368	0.024521861841359526	0.0032255270646855006	0.002632904803246744	0.002622216234496644	0.000523129949029871	0.0004118201081414788	0.01670028012118231	0.0020953209129242296	0.000586229191415757	0.002839798192342389	0.9984366674257092	0.9979633041374621	1.0	1.0	1.0	1.0	1.0	1.0	1.0	1.0	1.0	1.0	0.989068077034807	1.0	1.0	1.0	1.0	1.0	1.0	1.0	0.9940267915254699	1.0	0.9976250009465697	0.9978227736293663	0.9987647092575406
ac068672.2	0.0006690639696622811	0.009507039949848776	0.0016420100658510637	0.0012193754187219347	0.0022135847853883553	0.0007064103953449296	0.002577626439185447	0.0019789300251927258	0.0012179172984222982	0.0022570943693998396	0.0013979776611923033	0.0004986670377442824	0.006223193414454629	0.00033164936960028093	0.0031414374230140664	0.0024875801379286577	0.0007413338849888949	0.0050098218820105	0.0011581406557470335	0.002768655453088166	0.0019415887463994318	0.0017274696136189093	0.0019819782147079603	0.0028633993964308933	0.0024247699377015447	1.0	1.0	1.0	1.0	1.0	1.0	1.0	1.0	1.0	1.0	1.0	1.0	1.0	1.0	1.0	1.0	1.0	1.0	1.0	1.0	1.0	1.0	1.0	1.0	1.0
ac068675.1	0.014715284845059986	0.0468843675560026	0.013218791517943307	0.005423510218742487	0.018650927361408907	0.0017805310256201546	0.015185688749683356	0.003825570633890192	0.0038116836739944377	0.008706924276161708	0.002185750884619143	0.010786362547595806	0.02771725614440774	0.010466252045293296	0.017757968788366975	0.0017694428569825205	0.0044591916021193	0.03196855143019336	0.00835031783486378	0.0037650592593161964	0.013113746101190739	0.04422188555013065	0.09930082386927266	0.04961334076394101	0.01842989373608023	0.9447656998338079	0.9583693375865701	0.9474933314275537	0.9473368211195843	0.9531437729420227	0.9518769455443225	0.9511627839265969	0.9569396177665064	0.950079003006195	0.9572127333899534	0.9551214558454034	0.9455458981077899	0.9369173653238111	0.9555579913113775	0.9573825571548584	0.9360649381784907	0.9555817732537779	0.9546439300546355	0.9384446481149041	0.9553158116336335	0.9520210362265151	0.9548885903473046	0.9551733735105353	0.954879380609935	0.9512829146803702
ac068722.1	0.019410959499033646	0.019441377342705707	0.010570494322100697	0.020339759618667817	0.04132327100335222	0.04414422735281279	0.01959365273853432	0.028305195388224118	0.010352926965434698	0.04080723651912981	0.047537473391377275	0.03979853906165865	0.016427210060679282	0.017859994162265462	0.030201208560992142	0.006760355098227205	0.030426763903486795	0.03837050878461219	0.005060518325104275	0.03418089520291879	0.08082254996567986	0.01766118410323211	0.3298036585390449	0.009839008858196432	0.04250486579563242	0.9163733511939106	0.9092077584504392	0.9145312922366982	0.9213780791655961	0.9096165694364836	0.9076762941901519	0.9079270205513469	0.9106254378455038	0.9193183223579549	0.9070646142546452	0.9066803715665486	0.9010722040210414	0.914830413236816	0.9078726417498445	0.917636862712169	0.9093377995162897	0.9083641118736342	0.9175337481076835	0.9142655310274108	0.9093641905855796	0.9258403005980338	0.9051492744978732	0.9622246074621783	0.9087190588061007	0.9143373722353286
ac068724.3	0.0884709788250384	0.03254109692036655	0.06041774658497761	0.07476749568774585	0.01178435276306826	0.04196965293523101	0.28816938638232703	0.04363479627935779	0.047433182552926605	0.07631749844836827	0.11713840821104507	0.033178837485594845	0.06577971594150712	0.008212132194121697	0.018327720910585477	0.16757379373257877	0.10261688324293132	0.017960159486112685	0.01352301263464176	0.05144257942887106	0.07399834524589849	0.1254783994364322	0.03635062572739638	0.037646167050771395	0.06575407978393374	0.8508297207275636	0.8579455655448196	0.8501322010336705	0.8548604064007347	0.8568162094513225	0.8512604098418993	0.8613504645177797	0.8557207165706177	0.8583375199200425	0.8539353864370944	0.8489854439700659	0.8538163450322005	0.8472720281756136	0.8527322073590148	0.854731098511645	0.8580569279424342	0.8535480866946636	0.8536483555576325	0.8508969901505243	0.8516540149091167	0.853088764307417	0.8636508808477649	0.8505289564769517	0.8522003004859086	0.8534815781627936
ac068759.1	0.0017685798343658648	0.0013078247836494964	0.000955401339578939	0.006663701849358354	0.05855749780802634	0.0027376503353720274	0.00018743347351671226	0.00396327614083123	0.005416736596355157	0.0010459876010189464	0.003561993130413818	0.012278776513413935	0.05493894350035247	0.00268818223551192	0.01890255499940344	0.022874602748572274	0.0041522239304727735	0.04705539017348694	0.0034832446251830155	0.0011148990023248533	0.0005007884246902801	0.00045965706400113293	0.014962607730354339	0.004254173007726665	0.011355917873182927	0.9709395517211743	0.9681673525987567	0.9594854416875244	0.9947904493721792	0.9804426699247275	0.9682737305597883	0.9731963359012439	0.9810925409526755	0.9705988084437739	0.9864806486635305	0.9704608975331287	0.9504334457629962	0.9760660518706257	0.9687747733191716	0.9908032291291835	0.9736638324305181	0.9675228526935661	0.9630218003057824	0.9567740151065578	0.9764791276003056	0.9725249456615291	0.9723631566227707	0.9897430891470309	0.9577397136005733	0.9724796368419284
ac068768.1	0.008318286104290062	0.062396827624012934	0.04602381122367082	0.008004256843242552	0.013428814676961094	0.007821012032948358	0.02516593948763699	0.012632383881016325	0.008456437170927391	0.005192286135634633	0.03034083818948299	0.019628262257818024	0.014231453734277092	0.007440323047222175	0.009991587742130935	0.05686972922495176	0.014183896578905595	0.046425791020328795	0.033059047724634784	0.0035751722225991415	0.006422859167410102	0.02163209369303916	0.024916132362422322	0.0067425869328216585	0.021423920913597003	0.9351949240232664	0.9498244022742741	0.9471783354079392	0.9390671160876439	0.9449044334053595	0.9399107225479938	0.9512936490009337	0.9526881131701287	0.9386170205367468	0.9452903540984068	0.9356144558747352	0.9352088380822107	0.9207830971465705	0.9391750952382611	0.9486825962403003	0.932102124945363	0.9296068867320373	0.9552487232973879	0.943318290338517	0.9344908800183529	0.9375577384289756	0.9615136289721116	0.9284606063837652	0.9370624264346532	0.9405262878349608
ac068831.1	0.002918514452482503	0.001666720005926337	0.0007662713640638606	0.004471043201980427	0.0033941633375954316	0.0014739971982234623	0.004920923202081351	0.0009220448054068295	0.001370156960725066	0.0020118136575217006	0.000794984725845367	0.001246667594360783	0.00411600447122395	0.0009949481088008427	0.0010682585374839444	0.005045948183442716	0.0028170687629577086	0.001395428075971922	0.0032012865623701676	0.001046259898059742	0.002081468082852452	0.00431867403404735	0.0005835800315424948	0.004125325086722516	0.002210171234756371	1.0	1.0	1.0	1.0	1.0	1.0	1.0	1.0	1.0	1.0	1.0	1.0	1.0	1.0	1.0	1.0	1.0	1.0	1.0	1.0	1.0	1.0	1.0	1.0	1.0
ac068831.7	0.006712583240709772	0.007977855574593797	0.008067734551889834	0.016960079747461183	0.009665104802182276	0.0031239414090635403	0.006092571583529302	0.003918690422979121	0.003133847743318625	0.007609286673448527	0.0022550669887143756	0.005984004452931773	0.010396812326985501	0.005307749517464408	0.007325201399890114	0.017496885302361716	0.003327915257353749	0.007993482489588649	0.015587586408470125	0.005634525933274768	0.007962952515174931	0.008763661191470885	0.014372084422303262	0.016947264419513993	0.008028476695057124	1.0	1.0	0.9815199450740855	0.9972151532586553	0.9984750408845918	0.9984113657381164	1.0	1.0	1.0	1.0	0.9970451625438453	1.0	0.9822600295171939	0.9932700990151706	1.0	0.9937111237945364	0.9919007881761356	0.9959583633036725	1.0	0.995442138650918	0.9895754860164659	1.0	1.0	0.9923555425657319	0.9956719386238286
ac068875.1	0.010594554264847135	0.00047663549545318054	0.05745381458080446	0.007098027984138108	0.005043416022838612	0.023644765819994296	0.1729189499415153	0.007478945531115429	0.008766834928761428	0.05595532075289077	0.011498183971790235	0.007507437197964397	0.016655136620589837	0.00820832076384996	0.012751775115216411	0.03733906979185958	0.01001254979713786	0.026260953830639748	0.005656700784431327	0.011498758005602116	0.007298397489981954	0.017236832759810344	0.00847776207483792	0.006982333289563719	0.020450584381344367	0.9500026703457883	0.9454246250845123	0.9616651626059598	0.9468656085799741	0.9525695133355981	0.9609981209614603	0.9656347171524369	0.942818333879845	0.9495985592433258	0.9608942318472795	0.9410927161230158	0.9524414263427474	0.9420195381781753	0.9444753995701034	0.942207496932379	0.9554143080086415	0.9307147435246835	0.9610226699882218	0.9390760011203546	0.9437154566386349	0.9428303783030728	0.9665560043927337	0.9522609972257765	0.9452866014729443	0.9497482165841686
ac068888.1	0.0976489964943291	0.09227778999967974	0.12070286542998881	0.10702534232619546	0.17722865306037683	0.14131396623034992	0.2506326919005314	0.09696826628556761	0.010690282628715754	0.1984490679597799	0.10417906656139075	0.08902948705517626	0.11679665053350084	0.035672782788942495	0.11262429466792097	0.4265061932830646	0.02655784294414081	0.13367918781035734	0.08192694086460711	0.033374717165671294	0.19306406131319412	0.33503194963898636	0.0710826065147967	0.13801556438613383	0.13084597468281187	0.7865676639269065	0.807336620425124	0.7873259581098804	0.8030070621430766	0.7980293710631642	0.7857328089161404	0.8006036263507224	0.8045911119927665	0.8020427857972849	0.7998886204696803	0.7965688107853883	0.7951750653266976	0.7812276642896263	0.796567028175613	0.7971276942326562	0.790326906680116	0.7863668787846801	0.7988513645394	0.7899389464555303	0.7988324211994355	0.7929696605691341	0.8013491304773626	0.7845585320813239	0.795436144533621	0.7943849949579573
ac068896.1	0.006911326632668544	0.013030681616285707	0.004723798553910097	0.017151153962419927	0.012717052762972992	0.004262958250233842	0.008087822012876035	0.0053017576310894045	0.006822395748065227	0.013825414040497074	0.008214164975734791	0.021242901968473442	0.002768981886530005	0.002671334968322273	0.012974069953372115	0.010879197118005461	0.008173239067209856	0.009643840128726038	0.018718216375253165	0.0007290868446993539	0.014440136094514026	0.022925664925500966	0.026695125436516736	0.0376808876193617	0.011363982913218685	0.9925041987225437	0.9862472169936092	0.9818404666106154	0.9980307841946275	0.9921517306330948	0.9922191941947561	0.9948425084628876	1.0	0.9977820624511781	0.995275675171888	0.9965880889407709	0.9888198983992674	0.9669724926127806	0.9831614617685416	0.9940827933713866	0.9791242212558338	0.9938768541084393	0.9981924267740837	0.9922834550659475	0.9838214491809094	0.9913552256021735	1.0	0.9877429518892693	0.989638762187218	0.9906293832947182
ac068985.1	0.0008755543357447663	0.0054168400192604795	0.03675633378971706	0.0016258338916292463	0.005607748122983787	0.000958098178845239	0.0061195954705458785	0.0016135784094620093	0.002283594934541828	0.0004642646901973155	0.000698690014515111	0.001246667594360783	0.0034087121311912856	0.0016582468480014047	0.001678691987474781	0.004989897564355534	0.0030520660481988507	0.0054669836527832414	0.005018609508237145	0.003385356730437521	0.0015003185767631902	0.004444987157423535	0.0019762447198067895	0.0042950990946463785	0.004573166204362688	1.0	1.0	1.0	1.0	1.0	1.0	0.9985110092593149	1.0	1.0	1.0	0.9982939824578131	1.0	0.99355060797491	1.0	1.0	0.9953122052322659	1.0	0.9987218440219787	1.0	0.9983884306944177	1.0	1.0	0.9921248692018507	1.0	0.9989644442497844
ac068987.2	0.004815548846596137	0.013431692367009892	0.009619213669614896	0.004335557044344631	0.007907657184726743	0.00039850606941658996	0.005389582554660516	0.002305112013517112	0.006178640989374371	0.0035593626248461626	0.0008744831984299653	0.002742668707593707	0.005693854574401615	0.0028190196416024264	0.00045782508749310806	0.01043301210628718	0.00029653355399558874	0.009789552730487677	0.002895351639367622	0.0007846949235448449	0.0034935326256884092	0.010796685085118374	0.01062570794202397	0.01164900731619557	0.005330275335749501	1.0	0.9979633041374621	0.9970239588537795	1.0	1.0	0.9972484625619353	1.0	1.0	1.0	1.0	1.0	1.0	0.9973666665872388	1.0	1.0	1.0	1.0	1.0	1.0	1.0	1.0	1.0	0.9941831472748331	0.9987429612313465	0.9991106518877667
ac068987.3	0.019740966222956638	0.00118867617656951	0.04217955763530561	0.0307707889303386	0.017878055549024455	0.0015236275317400136	0.006333527809743271	0.007837380845958242	0.00846221029852262	0.036927766411255246	0.005614693677617459	0.004470000055568568	0.00307239874192914	0.007854469185312027	0.006707075412588391	0.019930807986662094	0.0005710708727885173	0.020821258770310744	0.013930106330486315	0.008172340207227657	0.02102869775238066	0.007717755148688273	0.018541423118347247	0.017824918381425192	0.013823595698821167	0.9776629899806043	0.9641618374387567	0.9632379857130945	0.9846348372671183	0.9819486758427399	0.9764379039149356	0.9820325502883567	1.0	0.9908582061562449	0.9830506233455747	0.977736924511043	0.9671257849634953	0.9619558616104391	0.9783415368972492	0.9889339568412439	0.9563008680247391	0.975281622843368	0.9927711824154261	0.9782122551740685	0.9853309272631217	0.982677734946106	0.9865475568646898	0.9695030804192856	0.9785608684869411	0.9777339418541782
ac068992.1	0.002961631410335292	0.0007025036000305075	0.01800590139226431	0.005229143554352423	0.006513248336681736	0.0054074741984977736	0.0014888755540780878	0.005222102512375861	0.006379741381811766	0.0022377693596863863	0.019549637653242698	0.010421475564632349	0.0035807351830817635	0.004806333003060308	0.020829703085672058	0.061228216634820296	0.005746657451955338	0.012607805436356633	0.011661298976160153	0.007583387747972415	0.01161171560940143	0.03498685406131987	0.012789595656621773	0.009622005285305262	0.011411580246725101	0.9632158061176337	0.9588081420664155	0.9701528846801932	0.9726575877298146	0.9800624293792979	0.9957971337804928	0.9610259049283683	0.9679223676755793	0.9784238741997492	0.9656135712586064	0.9734839105642837	0.9695405734392635	0.9517026878211816	0.9770000768324925	0.9709106077669466	0.965358978500701	0.9683126541387195	0.9685884560886323	0.9762850688757932	0.9533142203107848	0.9645098082156751	0.9770926546986368	0.9808809442239621	0.9618693999799312	0.9708239668222788
ac069029.1	0.00034118619043280635	0.02291522885969207	0.0006929953578757528	0.04011455206980119	0.008310013508478884	9.141403038578497e-05	0.06964696709422635	0.003191664181633067	0.0052999991250373924	0.0075836730116574606	0.003533682838512306	0.006107512927282432	0.008280524254247914	0.007462344489310911	0.002389714801946876	0.033667628622544035	0.01217591382377265	0.01867294668799762	0.0021216355441325673	0.00013731779859174623	0.000882471660303158	0.03806214577133079	0.0008333715676192356	0.011773277580664994	0.010994838157947513	0.9816606166793517	0.9948748999017966	0.9905920553049373	0.9886935617336426	0.9923769761719674	0.9870054880277664	0.9928605013807323	0.985664021585445	0.9977820624511781	0.9916835914825975	0.9827911652496772	0.9896019841346562	0.9671792870362781	0.9898567291805458	0.9798923105039995	0.9755655734217636	0.9730391532166343	0.9797445675840085	0.9845202136627024	0.9828895403259618	0.9912576033234126	0.9867811858399141	0.9797423369335788	0.984517586301874	0.9855536316117529
ac069114.1	0.0005554946422287073	0.002200338076210955	0.0011871025363880462	0.0010830545394614815	0.004345791211822756	0.0003865758354678766	0.10634631099855685	0.0005174352916251384	0.0004308240292919185	0.0008383530011075987	0.0001456046482860625	0.0007598080647793477	0.0036111689066610523	0.0013520977460756817	0.00019646759334725265	0.011195313626898712	0.00670329339039243	0.004079238525652167	0.001070132133815277	0.0015921667070951477	0.0005883007044082146	0.009753709121656571	0.0016567373936845374	0.005428504593353492	0.004906553415511312	0.9977891363650107	0.9859989063643186	0.9982817396051732	0.9861561905211973	0.9981323231847122	0.9923826325936279	1.0	0.9848523377278816	0.9908582061562449	0.996047236053198	0.9872418441638986	0.9869410595864951	0.9857991537494506	0.9823687795171236	0.9881707655395746	0.9942589101057054	0.9839597133195365	0.9860681580631894	0.9772475637844635	0.979680690112798	0.9918609259326048	1.0	0.9904050123057894	0.9874378009800705	0.9898988352252123
ac069120.1	0.008979636309148095	0.055375515927263766	0.3669691210082869	0.061855426478476694	0.012634283599178727	0.06293070684752317	0.018703246856861335	0.008915983103591619	0.035088888551584506	0.027375678576436226	0.06651085409981208	0.06381253499959053	0.07396710150082685	0.0605313089857067	0.055925191348980295	0.04203368528977269	0.05464545610798478	0.03157319291778418	0.059928253101873434	0.03852460385634672	0.00670770345633501	0.16654407627944107	0.042406019999728886	0.030536269717441906	0.06430871392952264	0.8940680545857855	0.8946332504950005	0.9245822207822959	0.8942116861029676	0.8984793644944717	0.8870928586080028	0.8915321814570835	0.9050551585656371	0.8956602855670693	0.900907652205081	0.8912913954871815	0.8944020108631553	0.8979352853445995	0.89482872483677	0.8953375257372316	0.885014565853975	0.8946319254119186	0.8968017807685491	0.8876221393763886	0.8918399360041973	0.8951947999446042	0.9039984918230037	0.891485927841722	0.8986436725958514	0.8959306104233479
ac069185.1	0.002000647744336108	0.013846777780370603	0.016718129498071544	0.006571400533056058	0.006075541313744738	0.0006050412857999687	0.02869702804080528	0.01269748489101627	0.010289111871549721	0.004668943635532195	0.0033299704062621288	0.007230672047292557	0.01037809144977761	0.006617140949141192	0.004803286644765987	0.010542993076487244	0.011825000130556498	0.0058354264995189335	0.0029633598090982745	0.009849541402027323	0.002274989822170419	0.007468058981256665	0.007006050055234404	0.003058809126902812	0.0074461264974213385	0.9972922836514805	1.0	0.9970239588537795	0.9986075429110743	1.0	0.9968228316207538	1.0	0.9981476714613036	1.0	1.0	0.9946056871627904	1.0	0.991072639309598	0.9983429192774853	0.9982916212440667	0.9801138639654557	1.0	1.0	0.9953460136679712	0.99605269092001	0.9981563800051272	1.0	0.998060806214222	0.9987429612313465	0.9972730877728169
ac069213.1	0.00469441955967957	0.0047485855631116064	0.002645817348193509	0.0013548615763577308	0.0017708678283106533	0.0011791977585787852	0.0011716483814479515	0.001152556006758556	0.0024358345968445963	0.000619019586929754	0.0005564893080918031	0.001246667594360783	0.004561036169629789	0.0027501961831271292	0.0015260836249771294	0.0036106973182497937	0.0013344009929799954	0.002156570662865733	0.0034744219672411007	0.00026156497451497397	0.004376072964960892	0.0036708729289402398	0.006127590331196234	0.001431699698215485	0.0025164206862741817	1.0	1.0	1.0	1.0	1.0	1.0	1.0	1.0	1.0	1.0	1.0	1.0	1.0	1.0	1.0	1.0	1.0	1.0	1.0	1.0	1.0	1.0	1.0	1.0	1.0
ac069222.1	0.004256642391807187	0.006953856663407225	0.0039408241580425685	0.0017613200492650424	0.0005902892761035768	0.0010317980387564466	0.0004686593525791652	0.0027661344162205653	0.0016114511202907139	0.004914224347410335	0.0016694679242753323	0.013840447569922528	0.00437663510948854	0.0008291234240007408	0.0012208668999816729	0.005557621792545481	0.002842263002446686	0.0012159205285905998	0.0015441875409960447	0.001307824872574716	0.002559366983890139	0.00626207734936868	0.00819491165809895	0.0026588708681144504	0.003218239755004996	1.0	1.0	1.0	1.0	1.0	1.0	1.0	1.0	1.0	1.0	1.0	1.0	1.0	1.0	1.0	1.0	1.0	1.0	1.0	1.0	1.0	1.0	1.0	1.0	1.0
ac069224.1	0.002772588729858401	0.005886475976089838	0.005014340932707268	0.0013548615763577308	0.005694072399338388	0.001252897618489993	0.0028119561154750683	0.0053017576310894045	0.004504004704043691	0.012561443368886635	0.0015104709791062126	0.006732005009548274	0.010294910211450157	0.0023215455872020434	0.0018313003499725092	0.0023143257029999377	0.004448003309933292	0.003932570032284522	0.002895351639367622	0.003814915351147908	0.006001274307052838	0.006693944752773369	0.010504440567764907	0.011283823577799787	0.004816561846186939	1.0	0.9988240995581698	0.9961580418502402	1.0	1.0	1.0	1.0	1.0	1.0	1.0	1.0	1.0	1.0	1.0	1.0	0.9891109364936486	1.0	1.0	1.0	1.0	1.0	1.0	1.0	1.0	0.9993477417885246
ac069228.1	0.005349064772137929	0.004580277777609042	0.005410191840997125	0.002734089255477751	0.10092834613023645	0.005957818675698566	0.012578365440852503	0.004560633729554052	0.060176230733812834	0.007074495461743539	0.0007301249303852719	0.013143873557064709	0.005055422259019453	0.00339676843490488	0.004452442936274404	0.001188326559063889	0.00559400882341208	0.023235615089378187	0.024165401983125282	0.014810532295582013	0.003161797868521498	0.012480548896058277	0.008077359444605206	0.0691584326144646	0.014654779145481973	0.9721251691218831	0.961452792677119	0.9509506458412035	0.971192347765451	0.9734895359887674	0.9711114402758589	0.9658847416356845	0.9845728722296768	0.9625822339678511	0.9708263719387777	0.982540564314105	0.9489380875402809	0.9595848056787293	0.9705113733564155	0.9792538280313974	0.9635752057582319	0.9570883121086179	0.9739422529416394	0.9644797084715591	0.9687545771395597	0.9765880660150226	0.9668630641845979	0.9522129211086945	0.9600656071542458	0.9677985357936695
ac069234.1	0.007480925399031146	0.010025712079414805	0.027696313750109832	0.01001821653180841	0.020891149975254254	0.0031256974953845114	0.015010254379786018	0.009898315991996403	0.0046715269467353755	0.016901592093274603	0.006986363131481854	0.006492912138863439	0.017273687834111314	0.014363128861271819	0.019347550642535	0.015839176778721934	0.007085773784646468	0.020095211568164385	0.01638600349460967	0.004078676134485489	0.010524569524858902	0.014358458810044303	0.019574715494690382	0.021706664719616887	0.012963656567511776	0.9923430581903543	0.9930446407899484	0.9746402909369549	0.993179647807636	0.9889561316466232	0.994731649814255	0.9921229652590564	0.9949276603785107	0.9865187626534073	0.9950451323716679	0.9911380658363077	0.966451209832475	0.9741698159560481	0.9911563910630573	0.9933846030753163	0.9721186298407726	0.9893977132989178	0.986726682762592	0.9778051185987936	0.9895604679445881	0.9788178637440812	0.997500122238635	0.9849929498056911	0.9850872439089292	0.9870615154749767
ac069234.2	0.0010214800583688683	0.006537176661925723	0.000311363834600766	0.002167778522172354	0.005546500080312513	0.0003684992995558848	0.009978920483282937	0.004975575642764941	0.003958231219872507	0.000619019586929754	0.0009539816710144866	0.0004986670377442824	0.005342928084423482	0.002653194956802324	0.0012208668999816729	0.0118682629714801	0.004003202978939909	0.006723426184228366	0.0017372109836205887	0.0007846949235448449	0.0007060322714179402	0.01968665939996549	0.0008753700473137807	0.0053177417362288235	0.0035332761284173533	1.0	1.0	0.9982817396051732	1.0	1.0	1.0	1.0	1.0	1.0	1.0	1.0	1.0	1.0	1.0	1.0	1.0	1.0	1.0	1.0	1.0	1.0	1.0	1.0	1.0	0.9999071186810539
ac069257.3	0.009278681604485766	0.012184988861011428	0.00447379583883862	0.00541944630543077	0.006050465080061412	0.0014002973383123315	0.0030462857917646123	0.0025356232148688387	0.002372649431804631	0.0046426469019732325	0.0016694679242753323	0.0057346709340596325	0.009082052871840902	0.003253107924544643	0.003950974659217614	0.0011728568849848065	0.0008896006619866894	0.0048193543494597325	0.012784310370664919	0.0017223955550284239	0.006445132129369813	0.004534607735749694	0.022210665996632965	0.011403465102154361	0.0057747958353478665	1.0	0.9966741853090504	0.9871504116295193	1.0	1.0	1.0	1.0	1.0	1.0	1.0	1.0	1.0	0.9973666665872388	0.9966859522099908	0.9982916212440667	0.9903956932902656	1.0	0.9963850010680347	0.9980998752329318	1.0	0.9970850427087053	1.0	0.9909073655995705	1.0	0.9976881036522164
ac069272.1	0.0025940602060035285	0.0057647522054064	0.023950875489050623	0.04626241300327861	0.004507490834386801	0.002380643205423675	0.02324218715383589	0.015866213784671387	0.018076684257877403	0.0006852662839213002	0.005148175813944297	0.010258359324690507	0.043436248173015085	0.010938332925845794	0.024717160317871852	0.021273128035778813	0.0026197363948961376	0.00433417857255918	0.005088746505035609	0.023682739720264308	0.0020982207742325175	0.005553117080562543	0.00876819191411795	0.003984773453168039	0.012290726454666561	0.9755412832058157	1.0	0.9821668131457304	0.9884397329732574	0.9906028884403	0.9817044014819296	0.9760243330265026	0.988587516254773	0.9977820624511781	0.9831822138084982	0.9746490667855999	0.9838807322668177	0.9711634838979408	0.9841223821932967	0.9936088417130625	0.9763109314160411	0.9842534396301661	0.9795056891604179	0.9903148680627933	0.9848963667465077	0.9828740994243658	0.9855072963170818	0.9771458732528441	0.973005148507613	0.9833744272038255
ac069277.1	0.5329686171204624	0.5402789524020453	0.33911869690282626	0.22127447209403522	0.16357365717173314	0.2954278047104531	0.2704888840843652	0.5445498230020451	0.5627457465897931	0.5601215757226008	1.7921078277967313	0.3823749239177029	0.47444078517072424	0.45326907999239385	0.5364586065091967	0.30278834045410674	0.3953335332574839	0.16353565933825787	0.4294184177049907	0.5043982885031889	0.9113106740621276	0.5853435683001107	0.5656432937877415	0.4876671907424735	0.5483394013454512	0.6556537660166565	0.6241444383296115	0.6848443908478776	0.6427488064396698	0.6388342946423369	0.6238198103614658	0.6302242637871653	0.6482228437557029	0.6547123433142032	0.6513917199267043	0.7180652482710282	0.6302046329912079	0.5972544083631434	0.6365359994535797	0.6485903633852685	0.6251598141471533	0.6208353408962115	0.620255054354701	0.6258135379040274	0.6157420011352258	0.6755292260360259	0.6724573583334563	0.6601323916093043	0.6131025789416771	0.645876279890663
ac069287.1	0.00248073728461012	0.002916760010371051	0.0075078132554691175	0.0006211989554136463	0.002508729423440105	0.001252897618489993	0.0028119561154750683	0.0020746008121653855	0.000913437973816762	0.001238039173859508	0.0005564893080918031	0.0022440016698494244	0.0011728378721905018	0.0018240715328015837	0.0018313003499725092	0.002217252306112189	0.0010378674389844068	0.001775999369418789	0.002895351639367622	0.0007846949235448449	0.001676826644617733	0.005614276244261571	0.003501480189254969	0.003067927924747413	0.0021963256282192785	1.0	1.0	1.0	1.0	1.0	1.0	1.0	1.0	1.0	1.0	1.0	1.0	1.0	1.0	1.0	1.0	1.0	1.0	1.0	1.0	1.0	1.0	1.0	1.0	1.0
ac069287.2	0.0011674057809930474	0.0023959100085190225	0.0007662713640638606	0.004200070886708835	0.002803874061491855	0.00029479943964467705	0.00847568682837601	0.003918690422979121	0.00213135527223906	0.000619019586929754	0.0006359877806763244	0.0014960011132329242	0.005625702559802306	0.003316493696002886	0.0024417337999633458	0.009380682833551444	0.004003202978939909	0.004947426814809577	0.0027023281967430784	0.00026156497451497397	0.000882540339272483	0.005003167684204531	0.0018966351025131274	0.0028633993964308933	0.00267763832440802	1.0	1.0	1.0	1.0	1.0	1.0	1.0	1.0	1.0	1.0	1.0	1.0	1.0	1.0	1.0	1.0	1.0	1.0	1.0	1.0	1.0	1.0	1.0	1.0	1.0
ac069287.3	0.02311068997591588	0.01964128839638369	0.059030596496768985	0.023607056780916246	0.027650678363441282	0.05756116975904891	0.09322474497528292	0.0245695723055151	0.005809582894649593	0.05592067303727833	0.05111564346848995	0.03203074599597711	0.1692746167990519	0.016412336070436816	0.03696695728386335	0.2739746056620115	0.023548366820373038	0.01590478826368496	0.038141341511848253	0.03364447698178075	0.06569329957688791	0.23045129808245118	0.04051348736384124	0.07373884738240141	0.05923779889056121	0.885758133779145	0.8905962974589767	0.8802988794415584	0.8851711711450858	0.8880869748433763	0.8818279860720669	0.8940201364933411	0.8862101122504207	0.8905959776050597	0.8872681323610875	0.880948185401141	0.8869894908516225	0.886736856991424	0.88533546311982	0.8877566819305243	0.9017490580946971	0.8857502815243029	0.8836883905879246	0.8817925489531322	0.8851696384726169	0.8839209552490714	0.8899894427685984	0.8933148880617053	0.8865991343974923	0.8863807663600568
ac069368.1	0.0010033669108639389	0.0012838828722731405	0.030950252885118372	0.0033762593384698107	0.008161651463660964	0.02495956097346778	0.06350347322170996	0.01132002601147113	0.002190733461396388	0.020173650240468674	0.01813167597885777	0.03813090342451105	0.012154823692715845	0.019812341391972025	0.016587770389370565	0.033707027502684644	0.028296200038793583	0.009287114028437304	0.08759226812750406	0.014400834753714575	0.011468672972207989	0.054676671793108624	0.011891648457399921	0.006234200047551845	0.019845562081828624	0.9381296037598319	0.9422145645103903	0.945310925882782	0.934205921880384	0.9418154355103582	0.947221828789453	0.9481498767982478	0.9517049755210996	0.9372212283624405	0.940009170699988	0.9322647729639094	0.9511583471379408	0.9276261724555153	0.956754701764646	0.9177751426428183	0.9250227245227219	0.948102731340484	0.9434847512223082	0.9367196116018219	0.9328888767882076	0.9343860434724034	0.9732329526936392	0.9402438850014502	0.9298077726676163	0.939952716102436
ac069431.1	0.0030038755316482988	0.004540245562370795	0.004155640409489404	0.00541944630543077	0.004869886527854335	0.0025794950968911164	0.006835379094348892	0.003688179221627395	0.0024358345968445963	0.011697143070078742	0.0013514740339371702	0.002992002226465925	0.012532414473813175	0.0022091045334008434	0.001678691987474781	0.006428762778744067	0.002372268431964402	0.003551998738837655	0.0032012865623701676	0.003291785402118037	0.0015885726106904233	0.004534607735749694	0.0020425301103987703	0.0038039728574122385	0.004016904868390458	1.0	1.0	0.9965636059249361	1.0	1.0	1.0	1.0	1.0	1.0	1.0	1.0	1.0	1.0	1.0	1.0	0.9948648721086458	1.0	1.0	1.0	1.0	1.0	1.0	1.0	0.9962290821477329	0.9995269888966518
ac069437.1	0.0307878587108685	0.21896224093588332	0.038665553279684496	0.015155209047152465	0.018267378101156036	0.028976060242924904	0.017565424788382633	0.012998207189640966	0.02668727964948179	0.03163318358359381	0.0016038234777222679	0.017673030564306726	0.0486555812577011	0.022249573124171487	0.02243897508670683	0.010956307308704078	0.027473865955006	0.06213980158335684	0.034656650713446244	0.010516568374334623	0.0031289834200693093	0.02542377018601024	0.029320807808924623	0.03507437851161021	0.035719525165281846	0.923647710587174	0.9486397250358045	0.914792319047879	0.9173385564518741	0.9171778118212423	0.9183021998176002	0.9377952811777694	0.9242096500526353	0.9351012487255841	0.9237923580894636	0.9346447021173874	0.9190655927179986	0.9200292573103792	0.9194923187429502	0.9275732701168438	0.9324379972474794	0.9207676814060571	0.9263377221770023	0.9172784907749536	0.9252332195590575	0.9250399107677626	0.9239121886814872	0.9184802858818983	0.9201533994273299	0.924942359116294
ac069503.1	0.009500012429064564	0.026482401561981637	0.0024524922736951465	0.007801965310109458	0.011910475926681485	0.009990267008528628	0.0011716483814479515	0.0020746008121653855	0.004414950206780888	0.013605548572556584	0.003736428211473348	0.00702473144876036	0.0054225520160579984	0.010961168625346861	0.006130266483530327	0.011522397231019403	0.0026146942477327665	0.005349554306940667	0.018334677762660796	0.0030638400028955254	0.011230857008400555	0.016573966997806125	0.019244303794267455	0.002586874380351505	0.009184695094966812	0.9965044243596218	0.9976482397284663	0.9760630796640685	1.0	0.9989216858490162	0.9944974455174045	1.0	1.0	1.0	0.9985059123498989	1.0	0.9907170641726072	0.9892275200760761	0.9973799702507543	1.0	0.9902821178824361	0.9969380684792379	1.0	0.9980998752329318	0.9963965773295367	0.9855543573012074	1.0	0.982301079114515	0.9807188782251114	0.9942422723267843
ac069542.1	0.00014592572262410206	0.004062630014445359	0.0005473366886170213	0.002032292364536558	0.004661066166157109	0.00022109957973354626	0.0018746374103167378	0.0016135784094620093	0.001979115609936292	0.000309509793464877	0.0004769908355072048	0.0004986670377442824	0.003909459573968391	0.0021557209024018645	0.0007630418124885647	0.007333988397140228	0.006806466719683508	0.0036788558366532774	0.0005790703278735552	0.00026156497451497397	0.0003530161357090086	0.0060461436476662595	0.0007294750394281378	0.005522270264545343	0.002168644050480457	1.0	1.0	1.0	1.0	1.0	1.0	1.0	1.0	1.0	1.0	1.0	1.0	1.0	1.0	1.0	1.0	1.0	1.0	1.0	1.0	1.0	1.0	1.0	1.0	1.0
ac069544.1	0.006858508963333951	0.00849870557644575	0.004119002406395311	0.012002036196818293	0.008497946460830243	0.002505795236979909	0.013162280354167739	0.005436598045468395	0.008982140075864545	0.009775855227702666	0.004259922674235763	0.0052360038963153496	0.008125764763760571	0.006467162707205594	0.0012208668999816729	0.007282822487825109	0.008154672734877614	0.009387425238356588	0.0053245444312397675	0.003138779694179303	0.006619052544543545	0.010796685085118374	0.007606778902908519	0.01414722297423076	0.00704064966374523	1.0	1.0	0.9925119337413155	1.0	1.0	1.0	1.0	1.0	1.0	1.0	1.0	1.0	0.9977194499084444	1.0	1.0	0.9861827383991687	1.0	1.0	1.0	1.0	1.0	1.0	0.9966413230013654	1.0	0.9988760779325991
ac069549.1	0.00022133082457887463	0.0005208500018519514	0.00046214579577009534	0.0048113680346755965	0.002004764423691129	0.0005604701525891729	0.012190348771840068	0.008511582917853146	0.006471673813385706	0.001238039173859508	0.0003179938903381622	0.002224486292278581	0.0026146359961907767	0.006564163933530398	0.009424312269042	0.01648712237216327	0.006277593112884351	0.018619379222305756	0.0038724324918060944	0.000523129949029871	0.0002647621017817757	0.0015115359119165649	0.0006318181104200161	0.001960398279203021	0.003982228673765819	0.9965044243596218	1.0	0.9961580418502402	0.9968864718222252	1.0	0.9977533554852356	0.9985110092593149	1.0	1.0	1.0	1.0	0.9981610704138816	0.996050142427136	1.0	1.0	0.9985174670463338	1.0	1.0	0.9980998752329318	1.0	1.0	1.0	0.9958865741732607	1.0	0.9987970960613423
ac072022.1	0.0004720961705356084	0.08388998755525529	0.05278442089017829	0.004794674337603306	0.0043808139440352474	0.004870054020656368	0.0055414424333742555	0.010881945448080674	0.0032229798474589515	0.004233096912455657	0.0023551008420794307	0.007718289735769287	0.011462429704452914	0.0010775640882983305	0.008689026194354604	0.015450360004432229	0.017919338298586805	0.030472216699907215	0.0004123685048949479	4.543325621415441e-05	0.0016913699345444972	0.0012542633669111337	0.005856650048381335	0.000674141429557708	0.013465610470949114	0.976655326829834	0.9887884373965687	0.9769292074069865	0.9603667439086166	0.9586838879165118	0.9680875098496576	0.9649772975373566	0.9815490951211943	0.9700657153060174	0.9785450120787571	0.9628023534773527	0.9825762538472699	0.9668439255850554	0.9660334943383201	0.9694170283931112	0.9585724312677616	0.9686784713926724	0.9820841547820033	0.9692200375812766	0.9775429113519205	0.9775804788033576	0.9691832090191046	0.9692169873481812	0.9718558254438352	0.9714068643907573
ac072039.2	0.0011674057809930474	0.0010417000037039029	0.0012041407149574622	0.002032292364536558	0.0014757231902589034	0.0005158990193782233	0.0011716483814479515	0.0004610224027034532	0.0006089586492111491	0.001547548967324385	0.000794984725845367	0.0004986670377442824	0.001694099148719682	0.0006632987392005619	0.0006997036230506439	0.0003411157394018693	0.0013344009929799954	0.0016491422716031667	0.0015441875409960447	0.00026156497451497397	0.0004412701696362415	0.0023752707187260193	0.0016048450867418415	0.0026588708681144504	0.001115914728906532	1.0	1.0	1.0	1.0	1.0	1.0	1.0	1.0	1.0	1.0	1.0	1.0	1.0	1.0	1.0	1.0	1.0	1.0	1.0	1.0	1.0	1.0	1.0	1.0	1.0
ac072061.1	0.011674057809930088	0.0021875700077782882	0.002472315720192507	0.0017613200492650424	0.0014757231902589034	0.0030648059125025	0.011853557893599598	0.0020746008121653855	0.0035015122329641263	0.010768613689684112	0.0006359877806763244	0.0034906692642102076	0.003127567659174697	0.002653194956802324	0.0009156501749862931	0.0036561175205007223	0.0014826677699777899	0.002156570662865733	0.0018468909109824873	0.001046259898059742	0.002471112949962906	0.005398342542559149	0.0021884251182843362	0.006050968845532879	0.003360610624394417	1.0	1.0	1.0	1.0	1.0	1.0	1.0	1.0	1.0	1.0	1.0	1.0	1.0	1.0	1.0	0.9979034009736354	1.0	1.0	0.9961999218270979	1.0	1.0	1.0	1.0	1.0	0.9998107661909182
ac072062.1	0.025764653260572545	0.057260895726855054	0.04903584519568969	0.07667975310823426	0.006485059572623942	0.012288839130329004	0.016405357916762432	0.010572882572763655	0.05507566847448399	0.007463198430781004	0.039547004976092856	0.027169757144287498	0.052101408589332966	0.011534023760461223	0.02415428233614118	0.014738358597816283	0.0391495445873263	0.006520699942802345	0.03572351222743792	0.015282310889908252	0.010759045189621824	0.010663657446721899	0.03651183900420058	0.033719737198520394	0.029246673197499073	0.9122609045087304	0.9236694199121059	0.9151983726524342	0.928100044314548	0.9183011169271752	0.9113519139197114	0.9214392696236611	0.9236123637330844	0.9217689390420036	0.9199553310585009	0.9089837148503538	0.9128731992390942	0.9084463975598062	0.9170606083981456	0.9201058523064233	0.9160102915702499	0.9091391010253339	0.917998505828997	0.9083756923349995	0.9162916370035139	0.9176951287741022	0.9196758131950503	0.9181457442647097	0.9020088645120395	0.9159433457559703
ac073050.1	0.08567220202891455	0.03492263766129573	0.06299378213253294	0.08421257147918515	0.0810905156020675	0.13502535930277687	0.27469189486627205	0.12370967183949629	0.0770756907618711	0.13283350218247383	0.13899248799568267	0.08574738184482865	0.04178031809030463	0.07538987507124853	0.10552376948320029	0.19381862032803804	0.10375871148466653	0.2483117717499735	0.09023752774245199	0.12372823455033027	0.10707910952199318	0.09480208301129028	0.08474255299021892	0.17023214336781547	0.11203301735499653	0.8486546008106258	0.8469365543885046	0.8404916878121217	0.8487565501156338	0.851533840989619	0.8496810382673265	0.860180474075716	0.848310066997767	0.853167803332191	0.8588747919497131	0.8451372819305852	0.8529066941110984	0.8490326385914546	0.8490022071246024	0.8489220820722188	0.8457803959444185	0.8388533717701163	0.8638335751295553	0.8433889500439378	0.8458406094837575	0.8445511274344506	0.8572526647647959	0.8476976922680606	0.8570902226945794	0.849203328820722
ac073052.2	0.0003721410284881889	0.0030386311032588307	0.0011406646210316924	0.02784530238364125	0.020285926302169178	0.00017740648968312065	0.013573502591528355	0.005206086844116668	0.0018268759476334471	0.0013799117306937882	0.0003974923629226835	0.005381854661077066	0.012187016440751108	0.008622883609607458	0.006562159587401549	0.004505779805131524	0.003880130441431093	0.016302377116453288	0.0040534922951146555	0.014430520039684402	0.00048048655371842004	0.005092788262530646	0.002857348262021664	0.008335537177406949	0.0062173166497400114	0.9939461014679872	1.0	0.991761741133499	0.9958228984846933	0.9989216858490162	0.9972484625619353	1.0	1.0	1.0	0.9985059123498989	1.0	1.0	0.9893893681851149	1.0	1.0	0.9825432778090514	1.0	1.0	1.0	1.0	0.9970850427087053	1.0	1.0	1.0	0.9975225848056392
ac073062.1	0.0008149896922864602	0.0016348016415420282	0.0005019036411711841	0.0013984783819823842	0.002951446380517807	0.0007369985991117696	0.005760986310070327	0.0004610224027034532	0.001522396623027911	0.0007737744836621925	0.0003179938903381622	0.0004986670377442824	0.0018244144678519001	0.0009949481088008427	0.00015260836249772833	0.0027289259152149543	0.005152995165656596	0.0029392694484436884	0.002928151157499234	0.001830954821604587	0.0003530161357090086	0.017869569208020346	0.0013983981831654653	0.001431699698215485	0.0019775928770857654	1.0	0.9976482397284663	1.0	1.0	1.0	1.0	1.0	1.0	1.0	1.0	1.0	1.0	1.0	1.0	1.0	1.0	1.0	1.0	1.0	1.0	1.0	1.0	1.0	1.0	0.9998664098818772
ac073071.1	0.0003813606713368272	0.0014353118641403314	0.0022988140921915046	0.0032432648745776035	0.002004764423691129	0.0006933055090613439	0.05789745063536716	0.0011317918131731536	0.00106567763611953	0.0007608921437640341	0.00011422559721794326	0.001216879960985214	0.0008429293160069124	0.00032316318289038725	0.0010733148819292953	0.0031046914941736435	0.00014720777074357094	0.0022165983892300832	0.0029573396770258206	0.0047652255143831755	0.010436466129722089	0.003886806630642584	0.002379349835530119	0.0038689015946992834	0.003619505751467203	0.9968734302866556	0.9936686030113908	1.0	0.99346990447405	1.0	0.9972484625619353	1.0	0.9918225003946979	1.0	0.9985059123498989	0.992183940186548	0.9944838325891066	0.991072639309598	0.9945047132729891	0.9961801346260848	0.9946552383459542	0.992820395506004	0.9925488067802625	0.988064813537684	0.9869167532014249	0.9977420518412706	1.0	0.9966413230013654	0.9951319581468956	0.9953682896113558
ac073073.2	0.0017511086714895325	0.004184501107333139	0.0008757387017872033	0.0032516677832584925	0.007317367908623166	0.0006632987392005619	0.0018746374103167378	0.001152556006758556	0.000913437973816762	0.004733172717118933	0.002941443485627981	0.005485337415187491	0.0026063063826455937	0.0018240715328015837	0.002988829060516338	0.002558368045514058	0.0013344009929799954	0.002663999054128222	0.005164320506746868	0.00026156497451497397	0.0012355564749814915	0.003886806630642584	0.005191668388191644	0.005881194837609017	0.002787166308198179	1.0	1.0	1.0	1.0	1.0	1.0	1.0	1.0	1.0	1.0	1.0	1.0	1.0	1.0	1.0	1.0	1.0	1.0	1.0	1.0	1.0	1.0	1.0	1.0	1.0
ac073082.1	0.0005744832476479239	0.02055926805937077	0.0009511296823718679	0.02838854383359763	0.005034060787109185	0.0032122056323249156	0.009475529902127602	0.001152556006758556	0.006977403030378713	0.001406343682308561	0.006782594837050943	0.004135187066716283	0.0010171625561118023	0.002325953690754597	0.002315057421087581	0.012529576435444027	0.006065930437507429	0.008308312990654921	0.004237643498239521	0.0069981414866897365	0.0007870389564692418	0.00163784903529275	0.0014888585703489445	0.002847173702868953	0.005950928678430757	0.9948155399854477	1.0	0.9975700427124955	1.0	0.9975888629417875	1.0	0.9978942685354343	1.0	1.0	0.9897614306133401	0.9958213806977392	1.0	0.984716186383564	0.9979705104833194	1.0	0.9963687168725989	0.9978348452025602	1.0	0.9973128581738343	1.0	0.9936145071093204	1.0	0.9922450465371434	0.9962290821477329	0.9968930877922353
ac073111.3	0.014240156173706005	0.008032552794427685	0.0014108322300222093	0.021882338855674782	0.020872126754695422	0.00884515784175584	0.027498801360109282	0.01110370729228847	0.012251500417671505	0.022569847986574534	0.006413077584644316	0.01330017912912211	0.020504491715270107	0.010997873559029014	0.011607324767725026	0.007737209547032977	0.007376485553631845	0.0037856420629886612	0.020035098783955894	0.0011047637611304212	0.01098818773288669	0.012560847243787357	0.013208227078062662	0.021293209762108672	0.012109278044172254	1.0	0.9914418783192283	0.973624556997152	1.0	0.9971471317784416	0.9942728198973768	0.994233908858632	1.0	0.9929875584787436	0.9918187505818269	0.9909755573888588	0.985826874745679	0.9723134312465235	0.9855662955484451	0.9982916212440667	0.9616862042366203	0.9756600187056081	0.9959583633036725	0.9834537800938762	0.9910300726856691	0.9816816670698175	1.0	0.9803685651307711	0.9838217761552004	0.9882445098548556
ac073111.5	0.03182078405810008	0.00926084125427676	0.00806176759271447	0.03127629009854892	0.008091433018168363	0.07299298158684829	0.04647161414409085	0.010785361390240054	0.008380898647863972	0.04777983182869517	0.0004542047903998379	0.056328144590967376	0.004902937176769884	0.0032132416304396973	0.010711176543113165	0.026559389370198687	0.0013533451129815587	0.008120619927194803	0.022484091706340137	0.02082764868991975	0.0026126332031127207	0.019195782210679663	0.003147684168675543	0.002609788086186267	0.018948506389325874	0.9470013846126505	0.9507510630297036	0.9492242421909882	0.9614785720530538	0.9600262599578286	0.962168851027322	0.9558964744944638	0.9452671779101008	0.9476431681372415	0.9472656259109941	0.9391501014138435	0.9487558023501899	0.9345537659166353	0.951543037436379	0.9555018082122406	0.9378675872707954	0.9431115443499212	0.9580962617058364	0.9418937134411314	0.9335347787308186	0.9520635504537084	0.9521146362136108	0.9461035612143955	0.9415020471742065	0.9491738951055697
ac073167.1	0.06221075393471674	0.020245348065653507	0.06340167457753922	0.04503714364765808	0.06941315265778783	0.0736180570505572	0.13843885088322172	0.012650562264728686	0.026025798158251158	0.06605919981824894	0.07585837514206283	0.04128151331439437	0.11054206576707466	0.014005056405692645	0.019180290054963387	0.24701910899586252	0.020001791476883062	0.039421022637349146	0.04151088213760858	0.0234055016523115	0.0703834364209157	0.12020955210917739	0.04898194947724854	0.014524689319711504	0.06143723887527317	0.8768246129184752	0.8876321001365904	0.8818706552049737	0.8840936696164466	0.8883326465515332	0.879291926095765	0.8890585683534376	0.8822535661683067	0.8911353654988211	0.883338188725915	0.8792596476449305	0.8821708698843163	0.8852097563477842	0.8831555859299939	0.885771098272269	0.8958338621152439	0.8829841424236342	0.8814203183578256	0.879222576966189	0.8842823278726919	0.8798389946481714	0.8896206103294226	0.8845810372952169	0.8824231991520015	0.8835948339464919
ac073176.3	0.0014592572262412515	0.002291740008148694	0.01420392209942857	0.0033309221081290314	0.0038368802946731335	0.004096603951259023	0.004355008252332799	0.0016135784094620093	0.001522396623027911	0.0056879988310725264	0.0019079633420289732	0.0002493335188721412	0.003388198297439287	0.0009949481088008427	0.0018313003499725092	0.004251262889856146	0.0017792013239733017	0.004006776680534444	0.003587333447619179	0.00026156497451497397	0.004765717832071347	0.00626207734936868	0.005045773380306033	0.004090570566329859	0.0037571642657268857	1.0	1.0	1.0	1.0	1.0	1.0	1.0	1.0	1.0	1.0	1.0	1.0	1.0	1.0	1.0	0.9985174670463338	1.0	1.0	1.0	1.0	1.0	1.0	1.0	1.0	0.9999485652607272
ac073195.1	0.00871811546633117	0.012326301665063436	0.00019226866225972958	0.025124601220475627	0.008237159443359465	0.004174694026972466	0.0034286962547667005	0.0053017576310894045	0.016109015148535383	0.04172163351303587	0.004950128397950706	0.010031372320579452	0.017016436308860808	0.006172877583655925	0.0034298113822865857	0.0077333089088917175	0.008984070003995473	0.010603345766947188	0.007083237949206473	0.004393653383335695	0.002863345469754093	0.004881861127413539	0.004774284524448965	0.0029442281672756834	0.009046016454969167	0.9943640124675868	0.9876747924576039	0.9765218812120494	0.9933231963408085	0.9945023204924852	0.9920588318020086	0.9866917760221129	1.0	0.9977820624511781	0.990792992485908	0.986256316638369	0.9960992334720682	0.9831579217230584	0.9895899935740609	0.9982916212440667	0.9681470560238394	0.9851697781335911	1.0	0.9831844735796936	0.9838214491809094	0.9970850427087053	0.9927848515041462	0.9841720267730224	0.9825587287333191	0.989442037592113
ac073254.1	0.003064440175106682	0.006163731114370616	0.005710902804448797	0.021125653742625417	0.010650283203547325	0.002137295937424101	0.012915156082943888	0.0038230196360063847	0.003044793246055822	0.007918796466913403	0.0017489663968598536	0.010119191519648055	0.007377948856266532	0.011207255107934409	0.010466638822904103	0.007016109005204295	0.0029101687954740546	0.004820569716993955	0.006743716699341997	0.012737582987761717	0.002306986328964319	0.01398276257737776	0.003625673657361055	0.015475798072795173	0.006872872797909649	1.0	1.0	1.0	1.0	1.0	1.0	0.9985110092593149	1.0	1.0	1.0	1.0	1.0	0.9970558649900599	1.0	1.0	0.9860250778516354	0.9921952518107329	1.0	0.9953460136679712	0.9983884306944177	0.9953000386440481	1.0	0.998060806214222	0.9982222904186683	0.9984080455045738
ac073263.1	0.00014592572262410206	0.002621951101777208	0.0009852060395106228	0.002167778522172354	0.004427169570776633	0.00029479943964467705	0.0011716483814479515	0.0004610224027034532	0.000456718986908381	0.0007095454020754546	0.0012719755613526489	0.01315356175676524	0.0007718870479390054	0.004311441804803729	0.003294045785511718	0.0020466944364112157	0.0017792013239733017	0.0006342854890781115	0.0013511640983715776	0.00026156497451497397	0.004500955730289571	0.0006478011051071102	0.009714413632646036	0.00040905705663296275	0.0022580608756319794	1.0	1.0	1.0	1.0	1.0	1.0	1.0	1.0	1.0	1.0	1.0	1.0	0.9986833047851869	1.0	1.0	1.0	1.0	1.0	1.0	1.0	1.0	1.0	1.0	1.0	0.9999402120399903
ac073283.2	0.0008755543357447663	0.016712471067923326	0.0006031278446769325	0.019658328500737246	0.010059993927443748	0.0007369985991117696	0.0014059780577374958	0.0016135784094620093	0.0008502528087767198	0.0018441764208911035	0.0003179938903381622	0.0019946681509772834	0.012797565368908708	0.02122880157671473	0.0006104334499908364	0.0019615218169361727	0.002965335539955503	0.0027625728960247804	0.0013407461589637468	0.00026156497451497397	0.0004412701696362415	0.002184007653536037	0.004401641453072728	0.0005315164043483057	0.004597990939706889	1.0	1.0	0.9931282256600535	1.0	1.0	1.0	1.0	1.0	1.0	0.9985059123498989	1.0	1.0	0.9945717534794773	1.0	1.0	0.9955527267020992	1.0	0.9977861990178217	0.9986563987948136	1.0	1.0	0.998556669867841	1.0	0.9962290821477329	0.9988775346686356
ac073283.3	0.004231845956099652	0.0014583800051855254	0.028684145667061466	0.010128537523130622	0.0070767612078151305	0.00022109957973354626	0.001308722460568187	0.005436598045468395	0.000913437973816762	0.0018833554943482249	0.004925617843421408	0.004883187623332706	0.006426730355006958	0.006301338022405414	0.014460388231466418	0.0030613247277538414	0.0018043955634622023	0.008468331302765678	0.008252695588738956	0.003138779694179303	0.0015421363493199666	0.002196029562073746	0.007391672410583906	0.004619269147317471	0.00588311537768979	1.0	1.0	0.9982817396051732	0.9968864718222252	0.9989216858490162	1.0	1.0	1.0	1.0	1.0	0.9982939824578131	1.0	0.9897207357011165	1.0	1.0	0.9930476402971473	1.0	1.0	1.0	1.0	0.9986963545767125	1.0	0.9898350016050296	1.0	0.9983932680092694
ac073288.2	0.00043777716787238313	0.0007291900025927627	0.0013776423429584642	0.0016258338916292463	0.0005902892761035768	0.0007369985991117696	0.0016403077340271168	0.0006915336040551028	0.000761198311513917	0.0004642646901973155	0.0004769908355072048	0.002493335188721566	0.00026063063826459014	0.0006632987392005619	0.0018313003499725092	0.0008527893485047117	0.0007413338849888949	0.0019028564672344114	0.0009651172131225664	0.0007846949235448449	0.0005811495060892615	0.001079668508511799	0.0005835800315424948	0.0020452852831649676	0.0009418569825718341	1.0	1.0	1.0	1.0	1.0	1.0	1.0	1.0	1.0	1.0	1.0	1.0	1.0	1.0	1.0	1.0	1.0	1.0	1.0	1.0	1.0	1.0	1.0	1.0	1.0
ac073316.1	0.00014592572262410206	0.003122780821273735	0.0034106371727879955	0.0007255447533710961	0.0007378615951294517	0.011910229956197501	0.05388775091061646	0.0005727287396501906	0.0007328092559536593	0.0006839475402337518	0.00024411278560292535	0.0009246638644424403	0.0011190041812027436	0.036780084360854885	0.0005011890910748592	0.0037828781251356847	0.0189078089023627	0.00186225987652796	0.0014076516027460757	0.004110099900955344	0.0018486750162768463	0.025089575122821388	0.0013875474132756483	0.0005758215471980804	0.006231418795762738	1.0	0.9901656193263714	0.9859468461750552	0.9927660993097681	1.0	1.0	1.0	0.9954630642994613	0.9977820624511781	0.9944103113012812	0.9916445844615471	0.9925318628306553	0.9952529990566483	0.9979705104833194	0.9861320304010024	0.9856385457345216	0.9938768541084393	0.9896208029219522	0.9895108719144055	0.9963965773295367	0.9929810453621394	1.0	0.9986287721909902	0.9912035073367729	0.9939139620177811
ac073316.3	0.0024304909234441783	0.00718947600301699	0.05785995968242563	0.004087892262286253	0.007383348805983591	0.004105342190945603	0.009184685845010318	0.00870292449179862	0.0069093697764501475	0.005172188981333214	0.0007401180447761785	0.006824186373815336	0.004070858184194321	0.017844687676206804	0.007914421148392598	0.0006412675239798283	0.007127933109726469	0.023800545626480183	0.003595230017912434	0.02071745840415665	0.011076124807667249	0.02090985495121532	0.022673935432248025	0.01219556010487625	0.01128991216514993	0.9888412532019805	0.9839799429017754	0.9785798583170293	0.9968864718222252	0.9801495222077227	0.9949767724056132	0.9853481412495322	1.0	0.9715205980858622	0.9931545028823072	0.9834781946825426	0.9911835353456174	0.9753244688912281	0.9915529280688772	0.9916330266104825	0.9647124754281594	0.9925012940801764	0.9961657406905332	0.9772475637844635	0.9911758394182743	0.9855543573012074	0.997500122238635	0.9894721820562784	0.9865298733731158	0.9867671076972581
ac073320.1	0.006630229793398547	0.026779969235769106	0.011817683609788274	0.043969651284732396	0.058242740395941656	0.0009420481100799714	0.05250918546983498	0.014527158174215151	0.01537864187450329	0.01867648345630179	0.0008458810052064991	0.0038851796745773817	0.011299458271759823	0.021847117004824626	0.006178737820754933	0.04226183649910563	0.0032702328198634164	0.02844076881546653	0.013758949928091624	0.029217607602729817	0.0027292616893177224	0.05741691890995561	0.0007192264433806869	0.046151403397096655	0.018585396456164912	0.9506152225091198	0.9709418640601558	0.9425538755682261	0.9744321864457312	0.9590896835328856	0.9515593740654867	0.9493041740852068	0.9662838984288606	0.9583425940290754	0.9558457052984906	0.9600441238550179	0.9396576882641008	0.933449473858291	0.9594247753596279	0.9483577861632133	0.9497651723863137	0.9458716709328547	0.9725839104425449	0.9443367847399308	0.9585883849101883	0.946671381061926	0.9659805180098497	0.9439434673176901	0.951638789855751	0.9542580016748425
ac073325.1	0.0011674057809930474	0.004791820017038122	0.0016420100658510637	0.00149034773399345	0.002803874061491855	0.0016213969180458778	0.0044522638495022625	0.0016135784094620093	0.0018268759476334471	0.0013927940705919465	0.0003179938903381622	0.0022440016698494244	0.003909459573968391	0.0013265974784011237	0.001678691987474781	0.0032405995243177965	0.0014826677699777899	0.0036788558366532774	0.0011581406557470335	0.002615649745149432	0.0029640084221249346	0.00928514917320181	0.0016048450867418415	0.006664554430482362	0.002509942789631131	1.0	1.0	1.0	1.0	1.0	1.0	1.0	1.0	1.0	1.0	1.0	1.0	1.0	1.0	1.0	1.0	1.0	1.0	1.0	1.0	1.0	1.0	1.0	1.0	1.0
ac073332.1	0.039220701425058936	0.0144165230290838	0.05765994719078766	0.03870090464070784	0.010578571551521192	0.017817079604843813	0.00904011562303078	0.032046569845497905	0.010927788374218407	0.020166047133035964	0.02988283271123143	0.026186630260494198	0.015612351846121666	0.014161737840229649	0.06527933698597932	0.008693030350296367	0.0243765135153975	0.01664967491655055	0.015099988648163457	0.020871409423829555	0.03109986072213352	0.12583566321619136	0.021156942651230092	0.009461712920250399	0.02756055146910177	0.9099068511939178	0.9231397544705128	0.9163793911576306	0.9261902747736837	0.9199171175440798	0.9132569331941627	0.9121259043374618	0.9291125913340756	0.9243070698293144	0.9194075691319789	0.9148756429577511	0.9152549251867247	0.9084616678782305	0.9239216500859433	0.9205656186795202	0.908573465986654	0.9135410034582364	0.9193004125401267	0.9164796561272761	0.9160797380602804	0.9114951919347586	0.9331638139287372	0.9237486576913192	0.9163975939555928	0.9175776205078506
ac073333.1	0.002373768642300246	0.015288620678011967	0.03798246892914047	0.01463117391404932	0.016945293806853813	0.0007688490111559925	0.046079240532502556	0.009325055863557166	0.005551244050984488	0.0025406568651644224	0.004360588382348857	0.0069438430256369265	0.015447769613797919	0.024940701413294106	0.011151513612468545	0.031411450014566175	0.011295602790575917	0.020482964766592147	0.011666219147812252	0.0044889031470699385	0.005442801915366894	0.041438486549196976	0.00366969029559698	0.029040848177640986	0.014071893686977864	0.966699145897244	0.9869150009244863	0.9844559883570734	0.9874759810968737	0.9917196374622513	0.9758614405376966	0.9897963285887981	0.9921431440920201	0.9799490650906215	0.996047236053198	0.98013715693591	0.9857084706482823	0.9635563073555009	0.9839085604907064	0.9737204166366393	0.9702292562212439	0.9836713146187936	0.990186170953192	0.9846368125442205	0.9804916279417768	0.9891763186586118	0.989398608938226	0.9613840974210254	0.9888329290134102	0.9818334600570351
ac073335.2	0.03480394190768425	0.03398452888366194	0.013582868446895859	0.01054994142396806	0.0009713652748309379	0.01472654186842895	0.03933734020289151	0.005581395528532668	0.008801314627008646	0.011133854891505852	0.0018634930983984128	0.08357770195800077	0.001920469197989271	0.0025587626799819323	0.03050827335639063	0.004438522365961078	0.018106059618582568	0.0036512510884153756	0.024616532671632548	0.007453898458315945	0.0017393721064863795	0.03044306517978223	0.029744207311083324	0.006627314272649065	0.01546536879140369	0.9758900589663883	0.9853731407073655	0.9664879860327625	0.9775942913015648	0.9745741762172823	0.9710254308345299	0.9822176118470731	0.9765866344585287	0.9629046200835181	0.9758748062563849	0.955229819802772	0.9795991467374766	0.9484437657077989	0.9719466593758186	0.9865581855352044	0.9527516872871553	0.9779640963202397	0.9668724061788012	0.9761722298239798	0.9612507162112695	0.9649595709242674	0.9979588406535368	0.9972576087807926	0.9603019621734408	0.9716252332717814
ac073342.1	0.01713831011745628	0.024321287279408	0.0259855101789742	0.1910939371612277	0.02259998000552475	0.015077782655343833	0.06355324586918507	0.01792050460229043	0.028727231107362843	0.02828256091983346	0.030789107532650597	0.012251181941864564	0.01960129705757557	0.005883537621303935	0.008223054988850783	0.053253656296351454	0.025886769319652777	0.011450229761049684	0.016495169674377887	0.016521374985389848	0.019393474656128246	0.051865892859934086	0.01709394378255167	0.011930616171394012	0.03026244002874577	0.9132353874437149	0.9296608986626194	0.92047009765402	0.9413903544158506	0.9234632953416303	0.9255425496105384	0.9269622335249261	0.9221901147370162	0.9282698740894124	0.9232086112494001	0.9136507805057622	0.9171342633504631	0.9101165845140562	0.9180551988993431	0.9207333004465228	0.9171696843685908	0.9126970027880986	0.925190000339116	0.9153035924825796	0.9185256558247268	0.9147789827487609	0.9360941982659877	0.9193405248873976	0.9115924929743247	0.9209598759138655
ac073343.2	0.01274359257112645	0.020673734305405304	0.00861480499869666	0.01699376577553644	0.02765051323848821	0.06043113116606086	0.06058271595688258	0.04037893665809898	0.007673209033751448	0.053334551650422266	0.09970777639474587	0.042333734599630385	0.047061889292396825	0.009996652898594657	0.0565969475797314	0.15618540919992963	0.05112765882709798	0.01845541691094991	0.024523735890584916	0.0394716596591081	0.026370266796567045	0.38194090456469026	0.013542067697967243	0.04296915659691469	0.050869796393892594	0.8567852964264419	0.8634642553218614	0.8576347894648813	0.8597534944533864	0.8615733225613894	0.8555737845985225	0.8607871721096736	0.8616139315303096	0.8597799436461493	0.8599843376198937	0.8535031757881323	0.8582379655778231	0.8525078034455573	0.858434838939035	0.858599792409563	0.8568571175753723	0.8546164842371671	0.8594962990846673	0.8551245483775461	0.8580383857558187	0.8559358062134215	0.8727409080167141	0.8669501213947132	0.8576991481052951	0.8584626711910089
ac073352.1	0.0010214800583688683	0.0021875700077782882	0.0017344392250050675	0.0065825898913875235	0.002508729423440105	0.00022109957973354626	0.003749274820633399	0.003688179221627395	0.002740313921450209	0.011104420216707952	0.0011924770887681276	0.0022440016698494244	0.004951982127026674	0.0014924221632013027	0.00015260836249772833	0.0013390952522729605	0.004299736532935498	0.005529061854321988	0.0021232578688696	0.002092519796119561	0.000882540339272483	0.0006478011051071102	0.0013983981831654653	0.0028633993964308933	0.002616664166136004	1.0	1.0	0.9982817396051732	1.0	1.0	1.0	1.0	1.0	1.0	1.0	1.0	1.0	1.0	1.0	1.0	0.9979034009736354	1.0	1.0	1.0	1.0	1.0	1.0	1.0	1.0	0.9998343796407415
ac073359.2	0.0002918514452482811	0.0006250200022223571	0.0027450922540073245	0.0005083765555487128	0.0007378615951294517	0.0021804075935684688	0.003886348899753589	0.0004610224027034532	0.0006089586492111491	0.0001547548967324385	0.0019349809058804308	0.018206221422703197	0.0019447249201295072	0.00016582468480017895	0.0014886774191611273	0.002928465839446055	0.000679797616234448	0.000887999684709433	0.0011581406557470335	0.00026156497451497397	0.0006177782374907073	0.0006478011051071102	0.0002917900157712859	0.0012271711698989653	0.0016082724842542482	1.0	1.0	1.0	0.9975882325089495	1.0	1.0	1.0	1.0	1.0	1.0	1.0	1.0	0.9986833047851869	1.0	1.0	1.0	1.0	1.0	1.0	1.0	1.0	1.0	1.0	1.0	0.9998348790383067
ac073365.1	0.010572407975004893	0.002696721843749191	0.01070255772288714	0.009789129338264663	0.0038802598543264824	0.002112153034854044	0.02808651113559011	0.012972895930234606	0.018888976209402622	0.0010011552391489338	0.004816861517379575	0.011522401094850202	0.012982309082735012	0.019659308186514988	0.012298921444780467	0.17914993256825074	0.08604871816712356	0.01065861667973669	0.009318652705368602	0.02007274852832287	0.011673642007457928	0.010645092007001002	0.006121127248963153	0.007165285425963633	0.01854426926155036	0.9501748343420766	0.9561143030880583	0.9465818190835961	0.941657482436505	0.9467932139155076	0.974842401679655	0.9429478592708919	0.9455056794249949	0.9365684940551108	0.9808074144256874	0.9356862078233859	0.9416622250790759	0.9327006432532597	0.9367098995027631	0.9482652303725727	0.9568727888084598	0.9429561006162913	0.9356787747323644	0.9443982498241966	0.9318819119429186	0.9457563445767152	0.9371624885412814	0.9439904918071553	0.9409988367211235	0.9470106268589772
ac073389.1	0.01361957471181489	0.018655429095621668	0.00943490726144116	0.0197181282132501	0.008261228582079111	0.007058658822876117	0.01947970029401457	0.006454313637847961	0.004194219190824343	0.036849590882245056	0.0015887789436788168	0.00692381730539677	0.00840396176951818	0.004497658362234579	0.0059369303136711255	0.004789660230808428	0.010351626019506675	0.00662793329696406	0.002624815953076949	0.0013184691409623651	0.01677918760924157	0.02080318662098738	0.018093618017506755	0.016864529911150415	0.011081278514228526	0.9896345626085203	0.9763036855772106	0.990283755518793	0.9907666909325521	0.9901799905311616	0.9842095717513373	0.9871998502187905	1.0	0.9884813965256055	0.983248400386178	0.9838327586049335	0.9901866038061424	0.9740044331759312	0.9870138424895872	0.9925549783769941	0.9671736973995325	0.9799545160533669	0.994577870421788	0.9739515221232344	0.9835834655354084	0.9937489093571468	0.9933869776940911	0.9873662190785063	0.9891917373708754	0.9860762037362152
ac073389.2	0.003075119652185166	0.009781001981072547	0.12233338775052965	0.027343592803016528	0.008235015802099371	0.005686518527913536	0.006300686142033269	0.02219477479312683	0.019993556937325286	0.06786086931018386	0.03820082469302352	0.028857463386766365	0.02858551558621291	0.023085148215369493	0.014202076496176034	0.012642613775663341	0.012972489502514114	0.007718122267263517	0.0531978712760899	0.015082225336832514	0.025129092466173706	0.07227069781702052	0.06623194290960052	0.01063927145120437	0.029523335559627346	0.9097791312751905	0.9122491016008507	0.9333690585934061	0.9204128581477162	0.9214865990501213	0.9166759780770609	0.9204533635230352	0.9188569403288516	0.9173011246033755	0.9224883628227757	0.9100159353824795	0.9127098840599455	0.90510806642827	0.9163433222721423	0.9126526777780507	0.9024062078394193	0.9121359049068215	0.9170253631538101	0.9118006813655706	0.9103077783411051	0.9155471650752696	0.9421142744473077	0.9132021245125133	0.9195217242091344	0.9161275743010909
ac073508.2	0.0002918514452482811	0.0005208500018519514	0.00010946733772341964	0.0013548615763577308	0.0008854339141553267	0.00029479943964467705	0.0004686593525791652	0.0002305112013517266	0.000456718986908381	0.0004642646901973155	7.949847258452131e-05	0.0002493335188721412	0.0013031531913227968	0.0009949481088008427	0.00045782508749310806	0.0008527893485047117	0.0007413338849888949	0.0007611425868938107	0.00038604688524901116	0.00026156497451497397	0.0003530161357090086	0.0012956022102142205	0.00043768502365685186	0.001551341222570058	0.000577439980067306	1.0	1.0	1.0	1.0	1.0	1.0	1.0	1.0	1.0	1.0	1.0	1.0	1.0	1.0	1.0	1.0	1.0	1.0	1.0	1.0	1.0	1.0	1.0	1.0	1.0
ac073508.3	0.006128880350213287	0.0027084200096302398	0.004597628184383009	0.003601894423400547	0.0045134938471312345	0.005275801709837808	0.0032806154680542336	0.0018440896108137359	0.0033492725706613584	0.0034951335432593478	0.001033480143599008	0.006732005009548274	0.004627260880898365	0.003150669011202707	0.003967817424940475	0.0051404029371401394	0.0045962700869310105	0.0045668555213626335	0.00397338033286819	0.000523129949029871	0.005118733967780355	0.0034549392272378954	0.00646896277997552	0.005232854732266954	0.004079961483242427	1.0	1.0	1.0	1.0	1.0	1.0	1.0	1.0	1.0	1.0	1.0	1.0	0.9986833047851869	1.0	1.0	0.9963687168725989	1.0	1.0	1.0	1.0	1.0	1.0	1.0	1.0	0.9998142289376097
ac073517.1	0.004523697401347933	0.004062630014445359	0.0026205360354064986	0.011539345891145678	0.007612512546674916	0.0018424964977793471	0.011521972620140623	0.002305112013517112	0.00319703290835859	0.007673515755035264	0.0003179938903381622	0.0034906692642102076	0.006515765956613984	0.003813967750403269	0.004820129410488847	0.007762190245990412	0.0036451331561899512	0.004186284227915766	0.005790703278735168	0.0007846949235448449	0.004059685560653406	0.009880022245032755	0.005835800315424949	0.009527953826913333	0.00486680059559106	1.0	1.0	0.9929168242315085	1.0	1.0	1.0	1.0	1.0	1.0	1.0	1.0	1.0	1.0	1.0	1.0	0.9985174670463338	1.0	1.0	1.0	1.0	1.0	1.0	1.0	1.0	0.9995656810892207
ac073529.1	0.10085151294613823	0.1370213141843875	0.5205212750866011	0.14831358752074889	0.12219220817202961	0.19336727556603223	0.30677565322331535	0.20904412662342847	0.1530650954190263	0.13176156117486343	0.12424099489692189	0.11683870994062945	0.20116334335212466	0.18420882337362474	0.253279683522277	0.12321436253663953	0.22867519737877742	0.19680013953466974	0.14798260709273792	0.16253346227319815	0.09828708866393084	0.19149268915206236	0.27636816077961984	0.24158963420571605	0.18939250421404816	0.7412419797300727	0.7515067831824765	0.7308436339410316	0.7456285870132058	0.7473073781006181	0.7303844515121007	0.7512066332088922	0.7503777306769749	0.7315175650334653	0.7508499097167011	0.7501250039939729	0.7356393582129335	0.7096612427678741	0.7406914029061333	0.7451151957043005	0.7298154401248114	0.7303247403385307	0.7448159503855399	0.7302043453301309	0.7262519770187529	0.7322506229356733	0.7579284989886164	0.7385835986923186	0.7275573496007337	0.7385340941307288
ac073530.1	0.0021747817152280653	0.006580411115852162	0.0018852211861743967	0.004064584729073116	0.022948938150062718	0.0014739971982234623	0.0013420050830665086	0.007972221260337232	0.0038059915575697394	0.003404607728113647	0.0012389807160232606	0.0007480005566165006	0.014585517676034825	0.016804648700513382	0.0010682585374839444	0.007421427083197086	0.0029905297794444352	0.009282124339225187	0.0025093047541186113	0.001307824872574716	0.0047290616290821715	0.0017274696136189093	0.003501480189254969	0.011686579659948966	0.005470800971438237	0.9984366674257092	1.0	0.9961580418502402	1.0	1.0	1.0	0.996670638406401	1.0	1.0	1.0	1.0	1.0	1.0	1.0	1.0	0.9933710637683814	1.0	1.0	1.0	1.0	0.9944697661298025	1.0	1.0	0.996025129721826	0.9989290787068305
ac073534.2	0.0008755543357447663	0.007726281119926548	0.0005302985100476053	0.002845209310351181	0.004574741889802585	0.0015908087142790378	0.002343296762895903	0.0006915336040551028	0.00611545582433445	0.0013927940705919465	0.002941443485627981	0.008477339641653339	0.0019047054527107548	0.0023136223657697916	0.002289125437465617	0.0018380850087085447	0.0013344009929799954	0.0024102848584969775	0.004632562622988134	0.00026156497451497397	0.0050304799338531225	0.0034549392272378954	0.010796230583536194	0.011044540529090686	0.003551059979733582	1.0	1.0	0.9982817396051732	1.0	1.0	1.0	1.0	1.0	1.0	1.0	1.0	1.0	0.9970558649900599	0.998828260287084	1.0	0.9974322245900507	1.0	1.0	1.0	1.0	1.0	1.0	1.0	1.0	0.9996425341670672
ac073569.2	0.00800646093049439	0.014776698005520346	0.04220755894493679	0.0048276492246365705	0.011644103971370515	0.010616457552459713	0.0345699200983257	0.009602196163049638	0.0108674146151832	0.01843316651091638	0.024107762593731655	0.009012194580541493	0.00498015531894194	0.009722382474553919	0.011925864156832305	0.026238621005589102	0.04349561481916673	0.05541125597558484	0.02498992213708122	0.03550079228633827	0.010041882988009176	0.02310238755527009	0.04221031470352005	0.020531926073784578	0.02067868651344808	0.9076095622029552	0.9108788148592044	0.9079704221927033	0.9114941794121001	0.9077313078617686	0.9045243468780951	0.9081946178378556	0.9151470886222425	0.9117997809078757	0.9130707187221895	0.9059434987253148	0.9038623957053517	0.899383217424271	0.9079747993833801	0.9134996360904784	0.9031919309074099	0.9032214404378988	0.9151533340299667	0.9021674448528462	0.9033613914216121	0.9089631232812826	0.9132870859012439	0.9146088531644736	0.9083144056340676	0.9082876570356893
ac073571.1	0.001676802208978486	0.004401255369452286	0.018411340479553326	0.0036517923284665127	0.043111428427609955	0.004540262587792621	0.026080305831408218	0.010925941384825794	0.007410981119425305	0.0013415983469085406	0.0012719755613526489	0.00473502028840009	0.006728388660775391	0.006495340475054979	0.003633971512944571	0.009303667786329857	0.0037904812973087653	0.012118903883499892	0.00394769057629947	0.002432150787289414	0.004824549276091547	0.029912457617613655	0.003952489439613656	0.011890916494267432	0.00859249126671284	0.9882038245666076	0.9907442023036331	0.9828383163090318	0.9902565775080094	0.9984750408845918	0.9977533554852356	0.9960607189598233	1.0	1.0	0.9920960151860972	1.0	0.9853016166640178	0.9862640173654448	1.0	0.995480384176822	0.9802239728763117	0.9925012940801764	0.9977861990178217	0.9839500214866378	0.9963965773295367	0.9977420518412706	0.998556669867841	0.988865761760336	0.989638762187218	0.9932471671146328
ac073575.1	0.0018970343941136347	0.004062630014445359	0.0020798794167447426	0.002709723152715385	0.007907657184726743	0.0008106984590229004	0.013825450901085643	0.0027661344162205653	0.003958231219872507	0.001857058760789262	0.001828464869444375	0.004238669820826708	0.007855129258641371	0.0034823183808029884	0.0032047756124519104	0.016631059524581236	0.002965335539955503	0.009133711042725343	0.004825586065612678	0.0007846949235448449	0.0019415887463994318	0.017527322382941815	0.0018749335627335705	0.009527953826913333	0.004656793197215047	1.0	1.0	1.0	1.0	1.0	1.0	1.0	1.0	1.0	1.0	1.0	1.0	0.9973666665872388	1.0	1.0	1.0	1.0	1.0	1.0	1.0	1.0	1.0	0.998060806214222	1.0	0.999801775582012
ac073575.2	0.00248073728461012	0.0013542100048151199	0.0006568040263404409	0.0025742369950796655	0.0011805785522070766	0.0010555240969782206	0.0014059780577374958	0.001152556006758556	0.000304479324605613	0.0029403430379163317	0.0023054557049516566	0.004238669820826708	0.0013031531913227968	0.0006632987392005619	0.002136517074967966	0.0017055786970093464	0.0013344009929799954	0.0015222851737875444	0.0032813985246166336	0.001046259898059742	0.0015003185767631902	0.004102740332345005	0.002480215134055622	0.003067927924747413	0.0017948483414093478	1.0	1.0	1.0	1.0	1.0	1.0	1.0	1.0	1.0	1.0	1.0	1.0	1.0	1.0	1.0	1.0	1.0	1.0	1.0	1.0	1.0	1.0	1.0	1.0	1.0
ac073592.1	0.0006862769974866342	0.024736896949050666	0.005928844763241333	0.008879805684604163	0.031220455214003236	0.0021962781315801754	0.01871345929511123	0.018475868480721056	0.009576573391872567	0.0001821877560749722	0.007793007880585834	0.007992015364430026	0.027450947836778844	0.010843817233936154	0.020246045852714962	0.029712358951648955	0.004140079070025058	0.0508523858902883	0.01677322973063585	0.004453374590904225	0.004020572711921436	0.021275333329693735	0.02095980044964041	0.01826128339497519	0.014497778783499596	0.9773933833595908	0.9912820000086702	0.9616616955612489	0.9897719502172657	0.9922260858436257	0.9794451060090055	0.9825937000769609	0.994443649413552	0.9817355309393203	0.9837877095897152	0.982623692321879	0.9808302238135888	0.9670498827347951	0.9845147635197741	0.9919890381023574	0.9719559260032397	0.9783903251320509	0.9831116059040548	0.9872620080226358	0.9933564790773357	0.9773189424102842	0.9937096519539689	0.9769218811274498	0.9855701744517525	0.981876684363725
ac073610.3	0.018729159045047006	0.08029464095341655	0.03583253385010561	0.02822346669550533	0.011236405474162967	0.015953024522317324	0.0036096450124485646	0.007554954844156243	0.017110720665993027	0.011908779530851978	0.004624455522264044	0.04556854409062843	0.014770102190297974	0.0076778799719872375	0.006015539032767586	0.08818007123767416	0.017698098059771083	0.0076642779944631895	0.022349980448961394	0.007417131341158361	0.008314893898693103	0.01912234588004067	0.05070071532980815	0.04412577759010727	0.023621211203934678	0.914488120019158	0.9410042096678252	0.918899595762584	0.9135784842277188	0.9186135397373789	0.9258804876375688	0.9192806009979109	0.9238860272167312	0.9181144487464361	0.9267874256225036	0.9172210954420851	0.9238725664976906	0.9082584737850106	0.9182278885647219	0.9264000955150593	0.912034093389343	0.9160668931123712	0.9206271961901155	0.9150216918220897	0.9127694651029327	0.9195386990693265	0.9356866426287855	0.9200267197852273	0.9255203717450058	0.9206903533497436
ac073611.1	0.002566098363775916	0.0065627100233347875	0.00043786935089360163	0.00541944630543077	0.008264049865449766	0.0011054978986676544	0.015974236469642807	0.003918690422979121	0.0035015122329641263	0.003404607728113647	0.0017489663968598536	0.003989336301954567	0.008065987612653716	0.00514056522880447	0.0013734752624794011	0.015315771064278031	0.004448003309933292	0.004820569716993955	0.004632562622988134	0.0007846949235448449	0.0007844787753762391	0.011138931910196905	0.0026743482208187097	0.009937010883546296	0.004602706637370431	1.0	1.0	1.0	1.0	1.0	1.0	1.0	1.0	1.0	1.0	1.0	1.0	0.9938250880891718	1.0	1.0	0.9966850768647013	1.0	1.0	1.0	1.0	0.9986963545767125	1.0	0.9958865741732607	1.0	0.9993503622078651
ac073612.1	0.0011674057809930474	0.0012068055505181983	0.0012041407149574622	0.002980695467986977	0.002951446380517807	0.0004421991594670156	0.005155252878370894	0.002996645617572292	0.001979115609936292	0.0026308332444514547	0.0005564893080918031	0.0019946681509772834	0.005733874041820367	0.0031788467790521704	0.0015260836249771294	0.0024875801379286577	0.0013344009929799954	0.004461554622231233	0.0028152396771211567	0.002092519796119561	0.002750871622869023	0.004229053455721191	0.003501480189254969	0.0028633993964308933	0.0023778667695332763	1.0	1.0	1.0	1.0	1.0	1.0	1.0	1.0	1.0	1.0	1.0	1.0	1.0	1.0	1.0	1.0	1.0	1.0	1.0	1.0	1.0	1.0	1.0	1.0	1.0
ac073641.1	0.0002918514452482811	0.0020401655534813667	0.00021893467544683928	0.00528396014779505	0.005755320442009662	0.0004421991594670156	0.006326901259818846	0.0020746008121653855	0.000456718986908381	0.0011738100922727701	0.0004769908355072048	0.0022440016698494244	0.0015096980885783563	0.0011607727936010217	0.0009156501749862931	0.004093388872822431	0.0020757348779688904	0.002230777311115655	0.0017372109836205887	0.000523129949029871	0.0004412701696362415	0.003239005525535474	0.0005835800315424948	0.0038011550340514687	0.0017924984878611584	1.0	1.0	1.0	1.0	1.0	1.0	1.0	1.0	1.0	1.0	1.0	1.0	1.0	1.0	1.0	1.0	1.0	1.0	1.0	1.0	1.0	1.0	1.0	1.0	1.0
ac073655.1	0.00043777716787238313	0.008021090028520313	0.006350668652219823	0.012543980827361401	0.0037756322520017824	0.0020635960775128932	0.0011716483814479515	0.0027661344162205653	0.004199525379438078	0.0035593626248461626	0.0013514740339371702	0.002493335188721566	0.006833120539335007	0.0044084430311285335	0.0048834675999266915	0.012554108799479451	0.004744536863928804	0.003551998738837655	0.005903614759113246	0.004708169541268993	0.002652810058972703	0.003239005525535474	0.008710297393578231	0.009612840830875201	0.00487433158703804	1.0	1.0	0.9982817396051732	1.0	1.0	1.0	1.0	1.0	1.0	1.0	1.0	1.0	0.9930340616078851	1.0	1.0	0.9979034009736354	1.0	1.0	1.0	1.0	0.9986963545767125	1.0	0.9972576087807926	1.0	0.9993194379206942
ac073655.2	0.0021888858393619157	0.012474866683038153	0.014993465040458297	0.013876463687056124	0.004754050547559208	0.008781062480089093	0.005623912230950137	0.004369812420315524	0.007126875072670839	0.006344950766030056	0.008456545482470582	0.015604528934835547	0.006418993938343723	0.004311441804803729	0.008572000283493673	0.014720547772885064	0.005162283325808498	0.006469711988597122	0.008412919513231856	0.00863164415899314	0.004618618618330048	0.004660920859125924	0.013416770813453688	0.012501875949854151	0.008475806129193046	1.0	1.0	0.9910745106793922	0.9980307841946275	0.9950590221723437	0.9952344978029554	1.0	0.9986901965750001	0.9977820624511781	1.0	0.9982939824578131	1.0	0.9824064636825877	1.0	1.0	0.9846081565471202	0.9978348452025602	1.0	1.0	1.0	0.9968068468670263	1.0	0.9902113079438721	0.9987429612313465	0.9965371958257964
ac073657.1	0.00043777716787238313	0.0014583800051855254	0.000328402013170182	0.003522640098530008	0.0019184401473365284	0.00014739971982233852	0.008104283072966198	0.0006915336040551028	0.000456718986908381	0.0001547548967324385	0.00015899694516904262	0.0002493335188721412	0.0019547297869841954	0.00033164936960028093	0.00015260836249772833	0.0013644629576074771	0.0004448003309933062	0.0020297135650500335	0.0011581406557470335	0.000523129949029871	0.0001765080678544658	0.0025015838421022043	0.0007294750394281378	0.0028633993964308933	0.0011312107404053953	1.0	1.0	1.0	1.0	1.0	1.0	1.0	1.0	1.0	1.0	1.0	1.0	1.0	1.0	1.0	1.0	1.0	1.0	1.0	1.0	1.0	1.0	1.0	1.0	1.0
ac073834.1	0.0008755543357447663	0.004062630014445359	0.0013136080526808818	0.006909794039424297	0.0070834713132426905	0.0003684992995558848	0.008201538670135584	0.0034576680202756684	0.00213135527223906	0.001857058760789262	0.0005564893080918031	0.0019946681509772834	0.00802546404519234	0.0036481430656031674	0.0013734752624794011	0.008897991278978806	0.002965335539955503	0.006290204441215799	0.0032813985246166336	0.003661909643209174	0.0006177782374907073	0.006388390472744866	0.0010212650551993468	0.003476984981380376	0.0033014112455974653	1.0	1.0	1.0	1.0	1.0	1.0	1.0	1.0	1.0	1.0	1.0	1.0	1.0	1.0	1.0	1.0	1.0	1.0	1.0	1.0	1.0	1.0	1.0	1.0	1.0
ac073842.1	0.015014306162315805	0.005173537216741037	0.015566250832960099	0.0047889156247861485	0.009785836699497988	0.002536680050001215	0.007191479362846168	0.0036683784108932174	0.003029192672940685	0.03579017308761586	0.0021839969447492113	0.005984004452931773	0.006822330916021349	0.0061759260833487645	0.004587340092830338	0.0161668344573258	0.003348599602194439	0.0073050612237407775	0.007894874650268086	0.0038335469881836145	0.006936686808846048	0.012320869725009518	0.012495071592733772	0.015374825968742317	0.008442338085239892	0.9939461014679872	0.9835140817554575	0.9752512054857191	0.9946076463324307	0.9973587444731888	0.9955069942293909	0.9927070135478472	0.9981476714613036	0.9896014257007753	0.9884331938514491	0.9946056871627904	1.0	0.9817332501037788	0.9918000725214835	0.9982916212440667	0.9703962416698044	1.0	1.0	0.9857293498898206	0.99605269092001	0.98051962834071	0.9979588406535368	0.9884521614995108	0.9919531426887622	0.9904930194067246
ac073842.2	0.031811497920165334	0.004012828924861202	0.004432893176524799	0.007818035658009734	0.04323539616146067	0.011074216919512398	0.06783129638616063	0.01767511175020246	0.0025362427606857906	0.0490365977283581	0.008419549456854119	0.005245772840071769	0.011208133580678284	0.005117059060222003	0.005026948725798433	0.011835268585330658	0.003570444693641683	0.007599328769830485	0.0027642605329539945	0.0037768729416753953	0.025853413701738905	0.1379909867992246	0.01686406826031612	0.042186898382467766	0.018996695952466093	0.9517440238751069	0.9394195484504938	0.9386691270908375	0.9576772812044776	0.9632633600937224	0.9476233787224706	0.9543563245640598	0.9660848630142614	0.93879233424953	0.9579526227553468	0.9498007542226764	0.9482072063520991	0.9377416471305505	0.9508532626469618	0.9553120701127867	0.9367065697745749	0.9399052782328571	0.9533690444926343	0.9385137336521026	0.9500369541585445	0.9511179580863215	0.9641125390112071	0.9594993330155761	0.9457062587719285	0.9492118435747513
ac073863.1	0.0005837028904964852	0.005000160017778934	0.00010946733772341964	0.002709723152715385	0.007231043632268565	0.0005895988792894311	0.011716483814479362	0.003227156818923942	0.002283594934541828	0.000619019586929754	0.0007154862532608457	0.0019946681509772834	0.005864189360952585	0.0029848443264026054	0.001678691987474781	0.010262454236586284	0.0029037992712010563	0.005275347658690744	0.0030883750819920893	0.001307824872574716	0.0010590484071269488	0.01268716036716354	0.0010212650551993468	0.006749441434444309	0.003296499439001414	1.0	1.0	1.0	1.0	1.0	1.0	1.0	1.0	1.0	1.0	1.0	1.0	1.0	1.0	1.0	1.0	1.0	1.0	1.0	1.0	1.0	1.0	1.0	1.0	1.0
ac073869.3	0.0014592572262412515	0.005937690021112431	0.0013136080526808818	0.0024387508374438694	0.00206601246636248	0.0004421991594670156	0.0002343296762896211	0.0004610224027034532	0.000456718986908381	0.004887927613851371	0.0006359877806763244	0.011158893605787956	0.0003909459573968083	0.0013265974784011237	0.0009156501749862931	0.0015350208273084503	0.00014826677699779437	0.0007611425868938107	0.0005790703278735552	0.001307824872574716	0.001676826644617733	0.0017274696136189093	0.0018966351025131274	0.005881194837609017	0.0018763462552496076	1.0	1.0	1.0	1.0	1.0	1.0	1.0	1.0	1.0	1.0	1.0	1.0	1.0	1.0	1.0	1.0	1.0	1.0	1.0	1.0	1.0	1.0	1.0	1.0	1.0
ac073878.1	0.004604138630843362	0.04692664911835002	0.012671183570195015	0.009243069196034863	0.04600888722434947	0.025343995967397188	0.014970299127575203	0.008911957018151211	0.009394657961683943	0.07877835834546608	0.024671651038322008	0.020209377642794638	0.007133544770905097	0.0073429058091548545	0.01471739704214263	0.0109475696466147	0.019700969962594305	0.010762834654314523	0.013910003793432876	0.011134615197418112	0.034895838209543326	0.10418134515052548	0.08813666648696104	0.051046781948784856	0.027870072555733275	0.9290163551206702	0.9255052411659612	0.9188643085844888	0.9311210473263866	0.9435632534493869	0.9266659200684142	0.9295386194726224	0.948622377904478	0.9259499566197388	0.9433540267175552	0.9333652572223344	0.9307137787482022	0.9232670075776158	0.9331656243568643	0.9317144834399942	0.9212781425739066	0.9285451946787342	0.9362623189460738	0.9263074718480772	0.9423517085221595	0.9396381783417025	0.9537883199413372	0.9432677614205388	0.9356432242650243	0.9324858747580259
ac073896.1	0.019689708646931224	0.006706534069909923	0.06904250978977447	0.011331387235612847	0.021656117859265255	0.012918081666069559	0.002686966607764991	0.007343154817700712	0.017061610405206828	0.027725229409437335	0.004159792993594668	0.03306340653522502	0.010433285733550538	0.009080210490397572	0.005359044867953411	0.021482821970784487	0.025477126093959825	0.02297968383750889	0.03754066332853285	0.0013868959970360396	0.031160496003977346	0.03588675672340675	0.12213408088510222	0.04874350674682375	0.024844155728938104	0.9191435350970412	0.9160812395532134	0.9187973752432033	0.93486962088682	0.9280791767864711	0.9247428954884419	0.923753618584715	0.9355161334890183	0.9127871762907667	0.9275863397629678	0.9265974400217143	0.9220662160123785	0.9085344036130585	0.9222995496970519	0.9237520884925889	0.9092093961267745	0.9153494111582792	0.9358704380044822	0.9165757980535195	0.9193274328684474	0.9226764197347525	0.9280822039849864	0.92196957674703	0.9263954834479164	0.9225076492108916
ac073896.2	0.027977590976231977	0.02448953371127644	0.025798735383032824	0.028740339942876128	0.08304943640421042	0.04114143456280928	0.04778971115636034	0.003684937408406943	0.007109453190441938	0.020351714199469524	0.03129648280005747	0.006924179810326644	0.03122582085276585	0.008364469544124176	0.013803894469798276	0.10937129817385652	0.015800904618855912	0.05839394194149878	0.006869528018913245	0.014356533080426483	0.03750108094012711	0.1444556951622439	0.013753991923310123	0.0775292340701007	0.03586815595101004	0.9015220583775385	0.9141304136006456	0.8967115615491685	0.9089869120013698	0.913781836163141	0.9008267929354051	0.9077495697461113	0.9102010426814762	0.9055850739326043	0.9077339827019723	0.9035908137357901	0.9060669941656425	0.8993791186899458	0.9031956575807988	0.9095508102315782	0.9136025302798496	0.9020841511321355	0.9052805205922515	0.8967722855066638	0.9029006623712162	0.9023905839273696	0.9175216170864992	0.9152218369514252	0.9061475800993651	0.9057396794707168
ac073896.5	0.0007296286131206642	0.0012500400044447141	0.00021893467544683928	0.0014341159012282694	0.00265630174246598	0.00014739971982233852	0.002577626439185447	0.001152556006758556	0.00106567763611953	0.000309509793464877	0.00015899694516904262	0.001246667594360783	0.0020850451061164904	0.0024873702720021452	0.00045782508749310806	0.0047048324440408466	0.0004448003309933062	0.0047679192674281775	0.0013511640983715776	0.001307824872574716	0.0003530161357090086	0.004102740332345005	0.00043768502365685186	0.004943439199988442	0.0014552121067200978	1.0	1.0	1.0	1.0	1.0	1.0	1.0	1.0	1.0	1.0	1.0	1.0	1.0	1.0	1.0	1.0	1.0	1.0	1.0	1.0	1.0	1.0	1.0	1.0	1.0
ac073911.1	0.00014592572262410206	0.0014583800051855254	0.00017350162800100214	0.0009484031034504192	0.0016232955092847785	0.0007064103953449296	0.0018746374103167378	0.0016135784094620093	0.000761198311513917	0.0017928296792025242	7.949847258452131e-05	0.0014960011132329242	0.0020309593651074596	0.0023215455872020434	0.0007630418124885647	0.0013644629576074771	0.00029653355399558874	0.0016491422716031667	0.0015441875409960447	0.0007846949235448449	0.000882540339272483	0.002159337017023675	0.0010212650551993468	0.0012271711698989653	0.0010907951042155722	1.0	1.0	1.0	1.0	1.0	1.0	1.0	1.0	1.0	1.0	1.0	1.0	1.0	1.0	1.0	1.0	1.0	1.0	1.0	1.0	1.0	1.0	1.0	1.0	1.0
ac073912.1	0.0010214800583688683	0.004376010647799537	0.0006201660232463485	0.0008129169458146231	0.01961602285513856	0.0007369985991117696	0.009881664886113506	0.0027661344162205653	0.007396558287796669	0.001238039173859508	0.001033480143599008	0.0009973340754886417	0.007233567263544035	0.004242618346328355	0.0032047756124519104	0.004413456409302603	0.0019274681009710962	0.008573632201897078	0.00299461362732169	0.001830954821604587	0.0014120645428359574	0.017779948629694186	0.0025547074763606382	0.012706404478170672	0.004381161314513655	1.0	0.9940049235974862	0.9933463512986345	1.0	1.0	1.0	1.0	1.0	1.0	1.0	1.0	1.0	0.9986833047851869	1.0	1.0	0.9903956932902656	1.0	1.0	0.9959694387258226	1.0	1.0	1.0	0.9986287721909902	0.9987429612313465	0.9986912463012452
ac073941.1	0.0471340756824418	0.036787679424679524	0.033494674442285585	0.04609955811223901	0.02523770685127061	0.04074834428191608	0.03732222266059688	0.05288195302859756	0.044222877012298496	0.03877688692298927	0.06026125959257018	0.04988921181469279	0.01249856800842775	0.04335568606965621	0.03708879232106494	0.5604052182775688	0.05340609155884169	0.04726341710703183	0.05323503047676384	0.050479189879428635	0.010169764239440063	0.015129283530490189	0.02512244799940549	0.03528508805461232	0.05652108648157779	0.8994834504117026	0.9070910135239298	0.9194460868545078	0.8976350507829729	0.9277907204659804	0.912421390952323	0.9098089768299764	0.8970174316857288	0.8996547689310592	0.9166661814138891	0.8939013481785706	0.8980155589192238	0.9009931593075574	0.8998124822163055	0.9129411643427088	0.9722429242997225	0.8989548779812746	0.8976349268754019	0.9012158878685306	0.8927962394975836	0.9005527194520633	0.8977381740841412	0.898689763932901	0.9060772692294066	0.9066019269144696
ac073957.1	0.004942309835641441	0.06269476729422035	0.01839361036845551	0.008932862751112774	0.033673675195579816	0.02055413920457729	0.031197397938198625	0.011913112006636412	0.0009575377317625842	0.013394810009293132	0.01698370844927072	0.010109146133555036	0.022840619667716444	0.025881841760874002	0.006509663341568208	0.03913146416942709	0.007465539271719065	0.009093234402525612	0.0131311650586687	0.06100235165792235	0.0066277877539306675	0.1889222146333613	0.013026481946129596	0.04729428926074247	0.024887274882092823	0.9248730016059944	0.9403315775448533	0.9245133600984187	0.9384004687715456	0.934668443280176	0.9274701827268581	0.9342654579902695	0.9403141148209848	0.9241257520483692	0.9363211797419928	0.9280503511913117	0.9318604024950857	0.922949582002097	0.9326007830425354	0.9407542937119757	0.9275244747186452	0.9267137783164306	0.9304785272677484	0.9241945341277349	0.9412278284620444	0.9337504215157838	0.9426501829470506	0.9290001504428639	0.9320350233042595	0.931405661696764
ac073957.3	0.017297772723692123	0.009036967385219492	0.007516831349407081	0.013019074349023422	0.008645518779856119	0.002139052023744995	0.013277792210893723	0.009490128882826507	0.016213618968125964	0.00401074497514532	0.005071106006664784	0.007450732499808547	0.012162990550253378	0.007596242615077532	0.008258717811590943	0.025124790455392926	0.010731165323720154	0.009990616476553221	0.008178224312976067	0.0013445707732384334	0.0032163203980814297	0.04500867892045323	0.002857348262021664	0.019298008525896457	0.009938775288359252	0.9968734302866556	0.9891004846430005	0.978924625380169	0.9953821150792114	1.0	0.9949767724056132	0.9933421987969554	1.0	0.9920050779231055	0.9985059123498989	0.9982939824578131	0.9977477962737167	0.9885275321223819	0.9976565607567116	0.9951683861612092	0.983377652592656	0.9962499882636345	1.0	0.9973128581738343	0.9937593637431723	0.992627085384101	0.997500122238635	1.0	0.9962290821477329	0.9943796459273413
ac073987.1	0.0002777473211144306	0.0018120939101415685	0.008090783079269638	0.003659055072716011	0.009469704651340172	0.0005158990193782233	0.003873554304819406	0.00022061079598467625	0.0005443802515330265	0.0003612059710121248	0.0004769908355072048	0.0022440016698494244	0.0085231582813191	0.0016582468480014047	0.0024417337999633453	0.01196668465098168	0.001421131501223343	0.003796285182495853	0.002316281311494067	0.0049697345157838895	0.0007942863053452501	0.04584353749997145	0.0018206797132845629	0.002585920485357797	0.0041911482370263825	0.9984366674257092	0.993144683643506	0.9954542455691099	0.99631608325376	1.0	1.0	0.9985110092593149	0.9986901965750001	0.9920050779231055	0.995774356867418	1.0	1.0	0.993686354276313	1.0	1.0	0.9922983656004539	1.0	0.9987218440219787	1.0	1.0	1.0	1.0	0.9963722426117866	0.9964447211652888	0.9977335287769129
ac074011.1	0.00959505002497183	0.004827222202072826	0.0052152451341093775	0.00292446363522172	0.002004764423691129	0.0040564616394449604	0.0062296456626495375	0.0017484188238409992	0.005506497175123301	0.005261666488902987	0.0017489663968598536	0.0019946681509772834	0.011079143029722818	0.0028190196416024264	0.00765635010850738	0.000476593270899859	0.004917997880415454	0.003044570347575089	0.005620061414834437	0.0015693898470896899	0.003452285405473328	0.018859617138205987	0.00477877458103877	0.01082463403759746	0.0049923718121992035	0.9984366674257092	1.0	0.9940485761763501	1.0	1.0	1.0	1.0	1.0	1.0	1.0	1.0	1.0	0.9986833047851869	1.0	1.0	0.9876040726701728	1.0	1.0	0.9986563987948136	1.0	0.9981563800051272	1.0	1.0	1.0	0.9989602484291075
ac074031.1	0.0017511086714895325	0.005581945566074775	0.000917053325233036	0.013898842403719055	0.006788326675190863	0.0005895988792894311	0.006795560612398012	0.007646039272012769	0.004567189869083656	0.0017023038640568235	0.0012719755613526489	0.0052360038963153496	0.006391898197643409	0.007393287357531139	0.0055198330335394915	0.015214300242940041	0.0028170687629577086	0.007685632517187721	0.0009651172131225664	0.003553350376633011	0.0023436287961596295	0.008205480664689934	0.003003243269907307	0.006331265579966746	0.004757457393488448	1.0	1.0	0.9965636059249361	1.0	1.0	1.0	1.0	1.0	1.0	1.0	1.0	1.0	0.9941123674940635	1.0	1.0	0.9946552383459542	1.0	1.0	1.0	1.0	0.9973927644917074	1.0	1.0	0.9987429612313465	0.9991502914655792
ac074032.1	0.19742385910066915	0.023239694474986024	0.06951991366487584	0.3501587894942307	0.2620948421411674	0.2877104089560061	0.20418436997480707	0.13077735218338654	0.0646431646697984	0.2187739973223886	0.21541978927978547	0.03364729511549952	0.20153669089651186	0.039185141579792714	0.1339139159313042	0.4699334372136907	0.18722855180798634	0.19582033583249595	0.060856322095527375	0.07553710239909037	0.19348542265017868	0.3497523229337439	0.03654442744400126	0.32924912910611803	0.1840016791335394	0.7192571882588985	0.7494012833926673	0.7134560583999567	0.742295053020333	0.7386157070038954	0.7235866708170839	0.735541881574739	0.7483783233854093	0.7502180475947405	0.7422137824433075	0.7369933384761871	0.7301737368087307	0.7072716692210479	0.7360312874610212	0.7462758607343976	0.7220167767625967	0.7257352877349615	0.7405266155036143	0.7247620226858364	0.7371418134030667	0.7322619095103466	0.758356830797785	0.7211008275254818	0.7310899227093204	0.7329873625788047
ac074033.1	0.029117271527662053	0.029089266634372658	0.018749514120479743	0.019486577682246178	0.0013009028759791512	0.007422763953773311	0.006444422311271912	0.015446778965624498	0.008640726635693438	0.015646029053630696	0.009660299046540265	0.02465583968716649	0.0072566738425292035	0.0032898079897987122	0.022598059932676176	0.34186995441284274	0.02383830936449901	0.04067460605362069	0.017387195365284963	0.022761378834751964	0.020386584578234796	0.022119710686642747	0.011271138874931424	0.0160289081728308	0.028117811764213522	0.9268007683312984	0.9490895141104804	0.9337471772656748	0.9299081508631268	0.9676054683419278	0.9614391590432737	0.9546019875237304	0.9296892490396416	0.926645875614275	0.9475171466229777	0.929188735530807	0.9321753213576569	0.9282758175330681	0.9323321569774106	0.947283975494509	0.9599123529079597	0.9294558111465725	0.9372828406262851	0.9332637892845832	0.9263136663223509	0.9342823573023504	0.9289587830812275	0.9297527850998969	0.9371912452487836	0.9388333925435445
ac074044.1	0.006506092874627364	0.006623645569778677	0.0019022593647437358	0.0018968062069007615	0.004661066166157186	0.0005895988792894311	0.004217934173212564	0.0050712464297376775	0.005632867505203186	0.0068997412713730725	0.0008744831984299653	0.003241335745338066	0.012923360431210016	0.0034823183808029884	0.0009156501749862931	0.0034929282950489347	0.0053376039719199055	0.0032982845432063335	0.004439539180363667	0.001307824872574716	0.001853334712472199	0.005650968789311564	0.003939165212911821	0.006740322636599708	0.003955670788668859	1.0	1.0	0.9965636059249361	1.0	1.0	1.0	1.0	1.0	1.0	1.0	1.0	1.0	1.0	1.0	1.0	0.9960778018319189	1.0	1.0	1.0	1.0	1.0	1.0	1.0	0.9987429612313465	0.999641800211498
ac074050.3	0.002918514452482503	0.004270970015186171	0.00043786935089360163	0.003929098571437319	0.004722314208828461	0.0027268948167134552	0.004920923202081351	0.0016135784094620093	0.00319703290835859	0.000928529380394631	0.0005564893080918031	0.004488003339698849	0.003518513616571582	0.0029848443264026054	0.0033573839749496386	0.008869009224448601	0.002372268431964402	0.006342854890781499	0.0017372109836205887	0.00026156497451497397	0.0007060322714179402	0.002591204420428441	0.002772005149826831	0.007278140015431845	0.0030331215269714866	1.0	1.0	1.0	1.0	1.0	1.0	1.0	1.0	1.0	1.0	1.0	1.0	1.0	1.0	1.0	1.0	1.0	1.0	1.0	1.0	1.0	1.0	1.0	1.0	1.0
ac074117.1	0.00420809551224704	0.013141574826392444	0.19268847206863096	0.017048229053837308	0.026004785394696323	0.01686792641842739	0.027634832878073667	0.034830868738039616	0.05522545767102156	0.03424576474810292	0.051782594666433326	0.043466995927918646	0.016049953218134384	0.0388342601384794	0.04816836370823708	0.06774483510428643	0.03498718979449009	0.021922894651646388	0.038965078225850394	0.0633292010469965	0.016268260626646627	0.038980428234384315	0.06543757694905701	0.02438259130948085	0.041305596244435874	0.8806786030786813	0.8805534941722505	0.8898659787420442	0.8844655728671692	0.8832240114207178	0.8795192927957431	0.8796909415465792	0.8838224119332501	0.8758424329201678	0.8838672919482664	0.8752021624301269	0.8821142870249619	0.8719358781842211	0.8799559041812557	0.8790632700826384	0.8724578849105877	0.880915100075075	0.8819445556533996	0.8751036461204647	0.8755415276582043	0.8781377483540594	0.8892468976176098	0.8790543842841443	0.8821035770205778	0.880009203589249
ac074237.1	0.055994106113440634	0.048261017522718476	0.0200828352479713	0.05182539311941657	0.036052707944365034	0.014241661682929412	0.0357826861339575	0.061196505583348895	0.04870945802602566	0.04340681454475839	0.06835326416126472	0.10024488783830474	0.04843921198827833	0.0547685202782163	0.04246514698198464	0.7835005246624079	0.057431062466288395	0.059532961500741305	0.06767705755352973	0.056133020070451824	0.038828013017274496	0.059952635024833556	0.051575547402958125	0.03464246361746263	0.07318143533110003	0.8923043706089122	0.9021159133609309	0.9396347045424505	0.8897538005470315	0.9196403271533747	0.9086712031638341	0.9062643085708844	0.8911212893246664	0.8928612506535389	0.9127049406370975	0.8870370828129236	0.8975064615209806	0.8872876342749905	0.8936093821007404	0.912411909763958	0.9661333651068235	0.8938004760423908	0.8921301359798468	0.8934783555465898	0.8869785325896268	0.8974254156824306	0.8919822283459851	0.8915787269146905	0.9115234694479728	0.9025622653596445
ac074286.1	0.005619379752198685	0.01766973807266888	0.006220156187728942	0.0009342567509848742	0.012866603070869438	0.002326806645317266	0.009880695133760926	0.0035749781130402338	0.005116986771091158	0.014001009995126823	0.00027584386647956476	0.0023826549078725338	0.008305889890638931	0.005764014915961193	0.005044789279196111	0.011409996208396656	0.009416259449682818	0.006776553158901915	0.01537954164249675	0.0008886320356422268	0.013839575699520809	0.015103688822326928	0.030790628054929603	0.018142772050725342	0.008937266711952132	0.9921852460372492	0.9916874737770656	0.9678116923828892	0.98058586675325	0.9912424910461186	0.9892304534367689	0.9911937767084354	0.990028895808119	0.9846484754736698	0.9874187857244369	0.9834696601380253	0.9831157278691407	0.9647807959912389	0.99139211545711	0.9938412509235326	0.9694602627772707	0.9868391337920445	0.994577870421788	0.9796583763844015	0.9793982460682444	0.9813163246330617	0.998556669867841	0.9784044332682498	0.9727748703640076	0.9841916707544701
ac074327.1	0.02591558958333758	0.03104600349274259	0.021572785756598482	0.03722602847199966	0.0326842274483306	0.021639185658511507	0.022728622993291165	0.03192944357760095	0.024086065429496022	0.021400478823974684	0.03873221210850321	0.030975705963124038	0.030609589436085726	0.03382213264787623	0.03286300119425002	0.025995220864310473	0.0216968500446495	0.028629743752745636	0.03612471505341571	0.026894027788854157	0.03416643599588287	0.033488831192880396	0.024245891369076997	0.03813861749372913	0.02940593133262938	0.9138772062506076	0.919384723792753	0.9232514523224256	0.9206874911168595	0.9200066421243877	0.9235977261446501	0.9145976329607901	0.9194595623584028	0.9214004383967729	0.9250765324525334	0.9136514134623723	0.9184708109157673	0.9203450201358936	0.9186676133500123	0.9218703862591018	0.9207218031335992	0.9404674218183501	0.9249663751745575	0.9188415620350177	0.9224332937944435	0.9112498925111182	0.9314000930712464	0.9249922581171569	0.915239603211468	0.9207252967463564
ac074351.1	0.0014592572262412515	0.005365773296442229	0.008110953672581361	0.004550297526850966	0.005989217037390138	0.0014739971982234623	0.010995876152342907	0.0020746008121653855	0.002740313921450209	0.004023627315043478	0.0004769908355072048	0.002493335188721566	0.00923451202808743	0.004339619572653115	0.004057087598000283	0.002986922470972785	0.0036451331561899512	0.0032982845432063335	0.005594308129894767	0.004185039592239122	0.01219577864590328	0.007557679559582824	0.008767522226958667	0.019220561457945092	0.005382713724402297	1.0	1.0	1.0	1.0	1.0	1.0	1.0	1.0	1.0	1.0	1.0	1.0	0.9973666665872388	1.0	1.0	0.9933710637683814	1.0	1.0	0.993698946377476	1.0	1.0	1.0	1.0	0.9987429612313465	0.9994209111806213
ac074366.1	0.00014592572262410206	0.00041668000148154574	0.0012393813304937406	0.0009484031034504192	0.0008854339141553267	0.0006632987392005619	0.001543052136857731	0.0016135784094620093	0.001979115609936292	0.000928529380394631	0.0002384954177536409	0.0007480005566165006	0.00013031531913229507	0.0006632987392005619	0.0006104334499908364	0.006098277456178452	0.0024589989402077498	0.0006342854890781115	0.004745474103366212	0.00026156497451497397	0.0007942863053452501	0.0004318674034047658	0.0013130550709706326	0.00040905705663296275	0.0011292093790683027	1.0	1.0	1.0	1.0	1.0	1.0	1.0	1.0	1.0	1.0	1.0	1.0	1.0	1.0	1.0	1.0	1.0	1.0	1.0	1.0	1.0	1.0	1.0	1.0	1.0
ac074386.1	0.026932719258465635	0.05783370384653621	0.04615352043296456	0.020882477652586245	0.039678030326731804	0.019640423068965768	0.11845091177020561	0.035677656751937716	0.018801339450485056	0.009800651277615601	0.04617096068234499	0.11150870579581937	0.036505723642048085	0.04385781066767446	0.0387661613022447	0.029712598653549246	0.013015128476682986	0.010062756463578794	0.004588427476145006	0.045131507514668656	0.045409133911686245	0.4037613193805584	0.02927993473973027	0.04170672294989456	0.046457981041379666	0.9041044281173032	0.900609111769126	0.9099838536568557	0.8979879457616426	0.9046792928562173	0.896334229448323	0.9058082522272528	0.9006597138061053	0.9000535815829709	0.9067817965827696	0.8897982333423134	0.9067921292591348	0.8939176027851448	0.8976593196103789	0.9050618482592427	0.8981611693160694	0.8957857251032015	0.9031883953716371	0.8966870474500308	0.9072355901801046	0.8990444514163505	0.9198642392892956	0.9122387249627222	0.8990309585090684	0.9011370466854789
ac076966.1	0.01640359208760948	0.015618419402471193	0.02793614917814246	0.010380487653605618	0.011098553169948566	0.012098893028245556	0.011145828204744919	0.006809764848211627	0.0027903669859252076	0.018559301429282703	0.0010462795690011262	0.005621678307389729	0.02871345722883541	0.007878664488672964	0.00930269223461151	0.004718811647525629	0.00435517714704834	0.013819481237134614	0.008795138621847175	0.0024928504591826242	0.024153912227921678	0.022467635889375732	0.012391286841684354	0.009574224487742153	0.012686486144582853	0.9888412532019805	0.9907442023036331	0.9732947584528522	0.9914188818980617	0.9880966086706642	0.9874991005677536	0.9909458327769103	0.9986901965750001	0.9835695351843614	0.996047236053198	0.9795632908223028	0.9809180917381848	0.9695057811442856	0.9835722832233845	0.9961801346260848	0.9608630420254309	0.9854881775092992	0.9957611245032773	0.9797024924140564	0.985778859241081	0.9823394023852763	0.9878456691303348	0.9745245017691334	0.9699453940385305	0.9840787551971427
ac078778.1	0.03955115699223157	0.030582238314171232	0.03868217598706841	0.1050742727199803	0.11118882059739121	0.05195678412492655	0.020946756748402327	0.0068258287749063135	0.011678066677547953	0.03053520148028723	0.04168567428278176	0.020214947186710998	0.030477249896823502	0.026235869980492973	0.024536446895893325	0.08025692211788384	0.04316874854304557	0.04135174858678914	0.024020131947593483	0.05955415663537986	0.03631749762825624	0.11137068694230996	0.02849139664490001	0.09307086088883575	0.0456857098578217	0.8977975920796137	0.9106661742489687	0.8987123661786884	0.908254180625316	0.9111839936983612	0.9005074156272244	0.9061154262869702	0.9023526298572266	0.9064773035885342	0.9077138776980502	0.9030735522121744	0.9013447557686163	0.899316767587618	0.9056644237023934	0.9098738714655374	0.9117391588649829	0.9011073779402742	0.903163932472644	0.8970893093162955	0.9055299379155598	0.9010717063184712	0.9111056576783501	0.9320920440058477	0.9034251226309286	0.9052846649208244
ac078785.1	0.0033008407339309787	0.03604515084104622	0.016942337599772025	0.02553989873939061	0.03435915680455763	0.04929656730577139	0.024719996389065992	0.011045656408481399	0.033652882827610926	0.020102960345872996	0.026982357968533207	0.01747813041804315	0.0648853378399944	0.013661764442103218	0.0325798212392004	0.04868754441287342	0.040009701969319335	0.01039633908707966	0.03402479110092557	0.0416522285005543	0.015305967611604365	0.07228331581179823	0.12735385196687796	0.01986337148671618	0.03415630823516575	0.9008781620675429	0.9042392261158937	0.896886770282966	0.9014131574783885	0.9009305777882991	0.8941510301073825	0.8989702145304755	0.9076168743132291	0.8941298711703802	0.9046684536542634	0.8958123211521114	0.8984039473159248	0.8939621767802687	0.9010701546439289	0.9026253306052999	0.8981664625820791	0.8960994383939638	0.897338822760926	0.8940587976992167	0.8998007511843483	0.9008083518058692	0.9074423634868669	0.9214281748980628	0.8972132080951555	0.8998902217768069
ac078785.2	0.0002918514452482811	0.004913691109925902	0.000328402013170182	0.0018968062069007615	0.002152336742717081	0.0004421991594670156	0.007675442202337838	0.002305112013517112	0.002372649431804631	0.0005547905053430162	0.000794984725845367	0.0017453346321051422	0.007949234467069076	0.003813967750403269	0.0007630418124885647	0.007803856153187797	0.0024589989402077498	0.004693712619178256	0.0015441875409960447	0.0007846949235448449	0.0004412701696362415	0.008026239508037662	0.0030280344864112843	0.004210212090684432	0.0026540847897640442	1.0	1.0	1.0	1.0	1.0	1.0	1.0	1.0	1.0	1.0	1.0	1.0	1.0	1.0	1.0	1.0	1.0	1.0	1.0	1.0	1.0	1.0	1.0	1.0	1.0
ac078788.1	0.0005912745789913695	0.007525049432199554	0.011906507887655933	0.02038635539305587	0.01115841256793131	0.0021206906631013253	0.005265310382598994	0.004833636700927776	0.0070711722014621834	0.0021026731085766292	0.004544445324068305	0.005840976376660441	0.006853696754876282	0.0041104091163947695	0.010621542624424635	0.019552509296386647	0.013833056708167962	0.01435935122439881	0.037376865882941104	0.007173939903850946	0.0002552705047718852	0.016358660115540602	0.004641279200253053	0.008805848126205888	0.0086787438909737	0.9840737894005909	0.99436129378455	0.9810494395521173	0.9947904493721792	0.9940946592649638	0.9977533554852356	0.984258155160944	0.9935843539839122	0.9844897063300022	0.9926820598524987	0.9903529329247561	0.9943327166290132	0.9791971915381894	0.9966859522099908	0.9927534599909946	0.9944535294667244	0.9910756260700154	0.989464859435844	0.9986563987948136	0.9949042663035287	0.9813163246330617	0.997500122238635	0.994346991004311	0.9885540106266522	0.9906453988119281
ac078795.1	0.006797944319875568	0.007449025981645769	0.0044200081323820025	0.004742015517251942	0.005719148633021759	0.003093353205296655	0.005623912230950137	0.005532268832441131	0.00504977818821492	0.00822830626037828	0.001828464869444375	0.003989336301954567	0.00959138197818454	0.006775042412509043	0.002988829060516338	0.006712127039836413	0.0045962700869310105	0.007230854575490856	0.007619989863918173	0.002092519796119561	0.009308491334917771	0.011733804982027926	0.01968030387822851	0.01397286866280878	0.006624046915202609	1.0	0.9988240995581698	0.9965636059249361	1.0	1.0	0.9984113657381164	1.0	1.0	1.0	1.0	1.0	1.0	0.9981379252086066	0.9979705104833194	1.0	0.9918819874762714	1.0	1.0	0.9980998752329318	1.0	0.9986963545767125	1.0	0.9966413230013654	0.9969209977018795	0.9988103190965457
ac078795.2	0.0011674057809930474	0.005833520020742025	0.003174552793978708	0.00528396014779505	0.0045134938471312345	0.0008106984590229004	0.0032806154680542336	0.0019789300251927258	0.001522396623027911	0.0007737744836621925	0.0025439511227052978	0.006482671490676132	0.006646081275746279	0.003979792435203448	0.0055198330335394915	0.00146423291972305	0.00394166671018554	0.004133633778350066	0.0036674454098656445	0.001830954821604587	0.001765080678544966	0.009717016576606499	0.009337280504679918	0.009886878399977006	0.003854737099310058	1.0	1.0	1.0	1.0	1.0	1.0	1.0	1.0	1.0	1.0	1.0	1.0	1.0	1.0	1.0	1.0	1.0	1.0	1.0	1.0	1.0	1.0	1.0	1.0	1.0
ac078802.1	0.0018364697506553283	0.0005208500018519514	0.00043786935089360163	0.005634186787937104	0.00014757231902587495	0.00154769705813467	0.0077328793175564185	0.003727348849033648	0.002588074259147441	0.009749558494143704	0.000794984725845367	0.0014960011132329242	0.005495387240670011	0.0006632987392005619	0.00045782508749310806	0.004946178221327143	0.0005930671079911005	0.001395428075971922	0.0007720937704980223	0.00026156497451497397	0.0022946048821084405	0.001079668508511799	0.0016048450867418415	0.00020452852831651986	0.002198336624891776	1.0	1.0	1.0	1.0	1.0	1.0	1.0	1.0	1.0	1.0	1.0	1.0	1.0	1.0	1.0	1.0	1.0	1.0	1.0	1.0	1.0	1.0	1.0	1.0	1.0
ac078845.1	0.01244106376240762	0.005575276182577233	0.04069656553460875	0.017250359507099994	0.016702787091602177	0.01435869283493418	0.004610890295566204	0.024238329387750574	0.003083177453550046	0.021622403167885582	0.016105345660522165	0.023235553164804884	0.00338007123771057	0.005108256195095317	0.04659540108602591	0.07616757243218633	0.0056395359021067385	0.014451136592233453	0.027731481533445995	0.009860776417430593	0.007996185035118281	0.01246941044107068	0.0008754267325798792	0.0011745135351373618	0.01673720882904843	0.948415463132567	0.9688389161896702	0.9565257820091962	0.9611574327612308	0.9678626773588554	0.9661288147669884	0.9482315502323649	0.9687210347106044	0.9585725271516511	0.9647965194234444	0.9416827388753207	0.9791917412483162	0.9408023445953498	0.971090741946784	0.9530095189874014	0.9528219475496728	0.960169312403269	0.9728500090399185	0.9680872119305057	0.94766766793417	0.9502029027009208	0.9706678636367922	0.9646929970033669	0.9499619966556255	0.9589635320399207
ac078846.1	0.01726064089831493	0.015659134358156537	0.025047605134971347	0.012192848247796952	0.020319216666953632	0.03415426485544108	0.006894934108655463	0.000617359313182297	0.005678643977725083	0.09257157897524078	0.0022607897350844525	0.015513223157755803	0.006111782465888116	0.002876791150460399	0.016995684689630974	0.02303491076803217	0.012718653012590378	0.001061713586455226	0.006469124242524962	0.030632128899304834	0.021447930016480397	0.04824315251745299	0.028435681923359997	0.03155535458247821	0.019632722264809166	0.9170753607968615	0.9152589500583063	0.9126648075256252	0.924957528361638	0.9283159539757152	0.9275072802483018	0.9218390392069186	0.9332298159596788	0.921621829475208	0.9252662612756829	0.9202848810797142	0.9228762269512453	0.9139965866974651	0.9240001229286853	0.9192188103454062	0.9119086529299846	0.9181122156979282	0.9245059552310417	0.9195560644724152	0.9214160208277696	0.9212568103216705	0.9350560303485793	0.9193984209823032	0.9248065613045202	0.9214321393298556
ac078850.2	0.0052192057658832615	0.006829958441733324	0.005434904367315091	0.003960618067148995	0.007387200688851609	0.0011511003839243458	0.00831671196091677	0.001649227104798215	0.013503793331272726	0.004465844720294305	0.0011264826435446183	0.0034044084791577185	0.060596338076863904	0.0073075339616023955	0.006012367123470072	0.004513937921865246	0.04313106132774601	0.0016639431507304463	0.0010052301743878516	0.0002742866425359652	0.01940616765971112	0.03137821415172797	0.013329756361258813	0.05072911421426121	0.0119749734217325	0.9849378849683823	0.9807792884204345	0.9629798602109478	0.987246472648504	0.9849563087709616	0.9799387855960471	0.9730333992087372	0.9827934009460961	0.9740183369716163	0.9781359849042189	0.9841953462298075	0.9740665669950719	0.9816391134334638	0.9749079126554678	0.995480384176822	0.9749766276600478	0.9910756260700154	0.9679306577088604	0.978753383912589	0.9721749476856842	0.9804331333975701	0.9833115275183427	0.993569428749014	0.9688526352005326	0.9799283766461919
ac078864.1	0.04348559989297972	0.2860574039937537	0.017485978029851655	0.07239797755368381	0.02936268113966043	0.05645110955948447	0.05314837986881405	0.015359860489028713	0.027319041024067688	0.015855827340492745	0.0686999191264298	0.052514910907954855	0.020404906809592848	0.01839141683438235	0.048566064446819227	0.044461666788207385	0.06080022619323026	0.2100421174672394	0.06260910943844154	0.052949015658151626	0.06607876008367773	0.06414513854741828	0.17437038877903896	0.04298244702293248	0.07244771705158122	0.9018859279933017	0.9169282323138672	0.9107056782654632	0.8877425103665012	0.8940665936682621	0.8945691312771653	0.8980654985884097	0.8947565492846814	0.9018354253187727	0.895618555656676	0.8884012073966094	0.895727203904447	0.9063190705848985	0.8912898572467784	0.8968184466656632	0.9024164366332134	0.8907882471282447	0.9075786864351717	0.8921165133689454	0.8943502696647544	0.8900802679142646	0.8948648025031448	0.9053587760903545	0.8954955272059836	0.8979972701737342
ac078864.2	0.04057749297925694	0.2227917860583472	0.0348515783197941	0.05808631556387859	0.012697121619572515	0.04827466282529536	0.029842833252818005	0.009550883890344957	0.024550277493399386	0.039423452142063116	0.06171937531087909	0.03687706160942485	0.068821219208349	0.004257342099244489	0.039167302445666276	0.028764264316451606	0.04999282621041024	0.3237280411075464	0.051251614774117826	0.053125772490103196	0.05399250905110348	0.04877314353532761	0.020518724919403826	0.03711226117732488	0.06456118750493141	0.9074449027560061	0.9202229284549314	0.9012631960083917	0.8988452108021114	0.8981438294593878	0.8951818083453332	0.9099982458948814	0.9028055896507791	0.8998559725351879	0.899263798634671	0.8926972393780948	0.8980108072714522	0.9168004936495011	0.8966518063154963	0.9047089204863823	0.9167394065444529	0.895106786931806	0.922197351741265	0.8978975225074897	0.8999941984371395	0.9007933167642446	0.9008041966966207	0.9069689117908809	0.9018345145129697	0.9033004051164778
ac078881.1	0.011176835381242116	0.07333783096924644	0.12308605976877718	0.053941733804785064	0.10401533237343247	0.06740331316896957	0.08235755138207694	0.10244033919593973	0.08405168626813624	0.06490993951488686	0.08847922356316569	0.2810444698618147	0.08758412662009601	0.08333861002239817	0.06891869917831717	0.3112122850143606	0.06920036694681998	0.25185655203651575	0.14694070951040883	0.08768597858963886	0.038405988652185113	0.09244786295981475	0.07404977512128658	0.058129236905440654	0.09813680309070962	0.8579774516835272	0.8542270123141695	0.8724329484905885	0.8506279332136168	0.8509020826519366	0.8527647250806752	0.8518440502636034	0.851478080526539	0.8480633196756562	0.8534379782546142	0.8432234700737254	0.8559878495588146	0.8404086386050954	0.8489733359832936	0.8521307791580488	0.8514205577935686	0.8488183972095483	0.8624665352230116	0.8518330418498299	0.8460201022198213	0.8539194872994705	0.8576336418481624	0.8507390136553863	0.8516865430536463	0.8525512011273758
ac078883.1	0.049545035564584075	0.09366732128222005	0.06530570542558838	0.008471772630267198	0.02850729730562244	0.03383690342003364	0.08531318659749099	0.03283135479607378	0.036353450770920476	0.05060242056577686	0.04810590602940665	0.028510448209249153	0.011425379077839118	0.023318909335913348	0.05156505240794016	0.1274082778159177	0.057141321568416406	0.015225010360983456	0.09474684888039399	0.0705754732040327	0.04904803091562681	0.077835691890812	0.04095394236341199	0.025910000939382928	0.04878663015559361	0.8881046069323836	0.9032712837079532	0.8977353715849152	0.8897927309141074	0.8958734492859708	0.8977910901891288	0.905159954570166	0.8998408149470979	0.8948112913711852	0.8925242523920512	0.8869904932305693	0.8953385228563336	0.8895267307314183	0.8912231365236242	0.889917578020924	0.895843857678612	0.8914026390992232	0.8972466023912082	0.89131759741125	0.8900320068120597	0.889944730222753	0.8983065501043149	0.8952217589395636	0.8873300062557441	0.8937840843500576
ac078906.1	0.0008755543357447663	0.0033254604207565196	0.03580833023586988	0.0012193754187219347	0.003099018699543682	0.00020653521638337873	0.009138857375293914	0.002439952427896102	0.001370156960725066	0.001547548967324385	0.008711837138969957	0.0009973340754886417	0.0077850951906584765	0.00514056522880447	0.0009156501749862931	0.0013814663126875543	0.0007413338849888949	0.0020297135650500335	0.0013511640983715776	0.000523129949029871	0.0004314626396672306	0.0017274696136189093	0.0004642215627547393	0.010642881599316579	0.004632995691491464	1.0	0.9988240995581698	1.0	1.0	1.0	0.9984113657381164	1.0	1.0	1.0	1.0	1.0	1.0	0.9956333311897503	1.0	1.0	0.9907448042535212	1.0	1.0	1.0	1.0	0.9986963545767125	1.0	0.995452507842995	0.9978227736293663	0.9989514375208011
ac078909.1	0.013671106727065233	0.0038123615081426267	0.0008987935214005887	0.002506815803982943	0.012187254436477502	0.0007981867912480932	0.011732591684375725	0.006223802436496234	0.006120151652889476	0.012806724080764775	0.006183010595510032	0.003149150156721098	0.02160175041900972	0.00733182415521033	0.0048834675999266915	0.02606671934917688	0.016097682794378308	0.0043287309869688645	0.007550295841079493	0.0028893068780083213	0.030474157463018643	0.02287273689222483	0.0076476500785967105	0.0014928082917716867	0.009701143330165451	0.9914398016576084	0.9926581105330827	0.9814406893587998	0.9986075429110743	1.0	0.9930766134569522	0.9873737766557049	1.0	0.9809491245370776	1.0	0.9899112227652693	0.9923089927323747	0.9830557824834487	0.9947603897816831	1.0	0.9826060255714392	0.9978348452025602	0.9918180351356026	0.9986563987948136	0.9866231454547773	0.996312916533322	1.0	0.9827851278956122	0.9753023205939909	0.9915914660580588
ac078923.1	0.0355608880726393	0.08469186525050909	0.07876787541755564	0.14426555882455502	0.058267208369174796	0.16903442468889263	0.4182146551071449	0.15103479315622736	0.02104493676978971	0.1341244995736541	0.1270096912110485	0.10303297544095609	0.09049340864510752	0.13225498220248516	0.12083535445373034	0.019141675199796766	0.17781433690115261	0.32383012297888486	0.13273463218173887	0.10408994548370186	0.16545419357391794	0.22420261937922759	0.1637711009255753	0.06386427387874495	0.13353366607750736	0.8212646540175887	0.8189214813180652	0.8287612779779556	0.8217703912329228	0.8176579994635224	0.8226439764211535	0.8319856913127675	0.8301670920048295	0.8135514602870462	0.818038680635593	0.811243162371855	0.8205981511175612	0.808462623399719	0.8151372916054556	0.8208919388564406	0.8120329154824202	0.8180648197611964	0.8304736114058766	0.8118474289124827	0.8152072835226365	0.8178559245035825	0.8306149394355256	0.8346300603607589	0.8182156853588474	0.8200623388767302
ac078927.1	0.0020429601167377366	0.005373605565333964	0.002374205072776169	0.007316252512331608	0.009617276970366124	0.0014002973383123315	0.004920923202081351	0.005206086844116668	0.0024358345968445963	0.001857058760789262	0.0019874618146134945	0.004488003339698849	0.00691696883088683	0.006135513337605313	0.0027469505249588023	0.011173347640009103	0.003113602316953297	0.006723426184228366	0.005404656393486157	0.000523129949029871	0.002314206206252597	0.017743256084644162	0.005824949545535131	0.017504566431256606	0.005038706316582179	1.0	1.0	0.9975700427124955	1.0	1.0	1.0	1.0	1.0	1.0	1.0	1.0	1.0	0.995439196095902	1.0	1.0	0.9985174670463338	1.0	1.0	1.0	1.0	0.9965510248250609	1.0	0.9986287721909902	1.0	0.9993232537943927
ac078929.1	0.0020429601167377366	0.0014151455512590098	0.0005473366886170213	0.0010838892610861386	0.002152336742717081	0.0016213969180458778	0.0011716483814479515	0.0004610224027034532	0.001370156960725066	0.0029403430379163317	0.000794984725845367	0.002992002226465925	0.0013793827694460613	0.0013265974784011237	0.0036251944941290163	0.0015350208273084503	0.0020757348779688904	0.001775999369418789	0.0011581406557470335	0.000523129949029871	0.0023658572185545714	0.002159337017023675	0.0035262714057589916	0.0035117395017730344	0.001773161727289388	1.0	1.0	1.0	1.0	1.0	1.0	1.0	1.0	1.0	1.0	1.0	1.0	1.0	1.0	1.0	1.0	1.0	1.0	1.0	1.0	1.0	1.0	1.0	1.0	1.0
ac078960.1	0.009618092208502151	0.007514027533326156	0.01209598238818658	0.017064499238645302	0.0008186828633515485	0.0007026791591747789	0.004996977079174648	0.0042967443219858415	0.007774491536549992	0.03214192820876018	0.007979615265456324	0.01714494787809727	0.0038513696404463373	0.005906770227955719	0.004755828760572276	0.04260094175046527	0.012218342988346108	0.010168908656400322	0.014462828398014395	0.00374021454147493	0.010660030641446492	0.01813329605935694	0.017783773911533882	0.026206234614588157	0.011302855615143449	0.987599262161681	0.9724851555161806	0.9755794142654567	0.9933231963408085	0.987069189838526	0.986813243731429	0.9895816833753891	0.9938573988258186	0.9896014257007753	0.9942141762926962	0.9931771701728805	0.9868766631031899	0.9733855638215976	0.9852846824505438	0.9904916172839746	0.9697063490804456	0.9910756260700154	0.9963850010680347	0.9918294043237521	0.9737425822459088	0.9834773287478369	0.9914636618568509	0.9784909992907421	0.9901860889597499	0.9858591783655704
ac078962.2	0.0018970343941136347	0.0015625500055559312	0.0007662713640638606	0.002947486127326956	0.004722314208828461	0.0008843983189341082	0.005230690193305291	0.0019789300251927258	0.001522396623027911	0.0004642646901973155	0.0011129786161835293	0.0019946681509772834	0.0024219053225043446	0.0020868974439264905	0.0020731788855300453	0.002928465839446055	0.0017792013239733017	0.004133633778350066	0.0017372109836205887	0.001830954821604587	0.0011473024410541817	0.004139432877395	0.0010212650551994237	0.003596626505734949	0.00204695223528543	1.0	1.0	1.0	1.0	1.0	1.0	1.0	1.0	1.0	1.0	1.0	1.0	1.0	1.0	1.0	1.0	1.0	1.0	1.0	1.0	1.0	1.0	1.0	1.0	1.0
ac078962.3	0.00043777716787238313	0.0039584600140749535	0.000328402013170182	0.0015696020588639886	0.0027426260188205807	0.0004421991594670156	0.003886348899753634	0.0018440896108137359	0.0024358345968445963	0.000928529380394631	0.001589969451690811	0.0004986670377442824	0.0014334685104550918	0.0013265974784011237	0.002136517074967966	0.005287293960729012	0.0019274681009710962	0.004186284227915766	0.0034744219672411007	0.000523129949029871	0.0001765080678544658	0.004102740332345005	0.0016048450867418415	0.0044147406190009515	0.001966556234195849	1.0	1.0	1.0	1.0	1.0	1.0	1.0	1.0	1.0	1.0	1.0	1.0	1.0	1.0	1.0	1.0	1.0	1.0	1.0	1.0	1.0	1.0	1.0	1.0	1.0
ac078962.4	0.0008755543357447663	0.007665345573482658	0.0029556181185319457	0.00013548615763579616	0.0019435163810198547	0.00154769705813467	0.002011711489436973	0.0018440896108137359	0.000913437973816762	0.000309509793464877	0.0005564893080918031	0.0007480005566165006	0.0024759910635132987	0.0023215455872020434	0.0007630418124885647	0.0018761365667103196	0.001186134215982201	0.005275347658690744	0.004745474103366212	0.000523129949029871	0.001676826644617733	0.002159337017023675	0.0016048450867418415	0.010261180936217343	0.002317688221874033	1.0	1.0	1.0	1.0	1.0	1.0	1.0	1.0	1.0	1.0	1.0	1.0	1.0	1.0	1.0	1.0	1.0	1.0	1.0	1.0	1.0	1.0	1.0	1.0	1.0
ac078980.1	0.018955936628077624	0.01687925196529992	0.006269069152710673	0.026341705500778724	0.008008874276092813	0.010016659454675165	0.015826788044516746	0.03239834893559793	0.028259951934456733	0.00994359465449867	0.11632497243359785	0.023052396193653873	0.02405756817657223	0.028659469559343682	0.016114101944734522	0.3131778235024518	0.009926831072861084	0.022780881928146864	0.026531824954068767	0.03966203146636182	0.019937898363424113	0.023007386179732803	0.024213720143800056	0.016985591318518466	0.03647308821748959	0.9265470025749026	0.9257395593736684	0.9586716245724823	0.9222270466783521	0.9448019347876175	0.9414237775227883	0.9284939599727944	0.9207082815489561	0.9228319433193846	0.9441492559143025	0.9322639239278917	0.9224017328181794	0.9154894829302027	0.9230462479500261	0.94050427744179	0.9567886726128478	0.924808457030556	0.9223112110622274	0.9258105846407482	0.9149352551069524	0.9283279945567857	0.9204707182792751	0.9220968944112677	0.9259279331704104	0.9308961238311617
ac078993.1	0.0009164057684333167	0.016757175088879576	0.0012220722384491515	0.07403875675786688	0.0019309032636081382	7.024345283730468e-06	0.002108967086606282	0.000383126266035271	0.006356749983900021	7.612631965994953e-05	0.004156282713505864	0.044456068745877986	0.0034396578035733555	0.021416221388115914	0.0019839087124702377	0.0017244955420625415	0.0007124134188366046	0.004273955474376918	0.0016399716623148662	0.001176807672501359	0.0007356471653491737	0.006670527755134818	0.0006249530914537519	0.003236983593295849	0.007757164009435074	0.9828243499469264	0.9973706672184539	0.9836269819184855	0.9972151532586553	0.9938065163490105	0.9899567124079763	1.0	0.9868460427737686	1.0	0.9858375677474741	0.9714726952309781	0.9965597988474271	0.9722208678488193	0.9845147635197741	1.0	0.9896268280421594	0.9910756260700154	0.9848371959680273	0.9757984020413528	0.9842261366541277	0.9852068486565192	0.9967727276655717	0.9889067896557044	0.9752706776694564	0.9874268340242668
ac079035.1	0.00014592572262410206	0.0023959100085190225	0.00010946733772341964	0.0013548615763577308	0.003246591018569557	0.00014739971982233852	0.0032806154680542336	0.0016135784094620093	0.001370156960725066	0.0007737744836621925	0.000794984725845367	0.0002493335188721412	0.0023456757443810804	0.0011607727936010217	0.0009156501749862931	0.006239853271349219	0.0010378674389844068	0.004059427130100144	0.0005790703278735552	0.000523129949029871	0.0001765080678544658	0.003239005525535474	0.00043768502365685186	0.001636228226531928	0.0014472838051152843	1.0	1.0	1.0	1.0	1.0	1.0	1.0	1.0	1.0	1.0	1.0	1.0	1.0	1.0	1.0	1.0	1.0	1.0	1.0	1.0	1.0	1.0	1.0	1.0	1.0
ac079089.1	0.00484233715408359	0.007480541836212485	0.0038903115188049526	0.010309327176517351	0.04797800566524548	0.02083518057172291	0.02418158115338172	0.04369186294170216	0.0031736272330655023	0.028275871362230108	0.005490547266180226	0.027078217859437398	0.02736378575476163	0.033691314639516814	0.008981087084346346	0.02436112345592304	0.02075657227983982	0.01617556174636225	0.009724064415977618	0.013448641195849959	0.0509269625601828	0.01224016119836332	0.10015397235141242	0.038186139173451074	0.023606865824188625	0.9289691973291359	0.9286843773818241	0.9196744432301152	0.9461888733805126	0.9299576458084444	0.9432343185751225	0.9268604044898069	0.9437467916106038	0.9257873829662916	0.9373633552545514	0.9393969948843607	0.921306474272284	0.9303677731222932	0.9372948460577116	0.9336724117804507	0.9235146180919032	0.9361640753271973	0.9381660850416433	0.9211496999473329	0.9294967427215781	0.932921304076743	0.9400526533260685	0.9358628898352384	0.9288601927686113	0.933192558072983
ac079098.1	0.05295005866770749	0.05138887247988901	0.6329306878398961	0.027477655896477736	0.048595840452738445	0.049204884455017396	0.05435950067726676	0.04497232499576832	0.0406940789704044	0.05096964845604914	0.05257467318169241	0.053843596927106205	0.041969870440514125	0.05212997577322966	0.04857469240975216	0.03761736353056889	0.04385298655902179	0.04756506860189908	0.03820713226956256	0.05224672278058202	0.042736160992779264	0.030762073351668938	0.04890503871713629	0.04487625402140302	0.0778946000580461	0.9038594807570897	0.9030297017024665	1.0	0.9300956381255376	0.9072614155763349	0.9078059508508238	0.901043324001663	0.9130129637385326	0.9115769421497163	0.9062016159459543	0.899650927910458	0.9040530234637935	0.9044795835383436	0.9057151382171421	0.9068603342103886	0.9076361024880681	0.9135322888840918	0.9097972543809835	0.9152760379576939	0.8982256039422879	0.9133341218636647	0.9270101124601079	0.9031359823860381	0.9080970495828531	0.9134433231061497
ac079145.1	0.004973428460892336	0.0062794793460354045	0.0050520589398152845	0.0019116218937452179	0.001306601087743137	0.0013942385924567017	0.19520798875159823	0.008581337763926567	0.005000482370925713	0.007790989775609021	0.008708709745307673	0.0029813902289475024	0.005866346715956762	0.0048073567119819565	0.007300618076727151	0.0009152279274608076	0.008030009951732493	0.0030245071547507587	0.004515094824242983	0.0061766319228859935	0.0025250311024977022	0.11383246121084582	0.0040249541836544465	0.0014041975222872593	0.012425226584109219	0.9755886749089279	0.9568044827910684	0.98573225065113	0.96341926739052	0.9740688579278219	0.9734950994687376	0.9938616405671766	0.9550227095293017	0.9843325588813171	0.9879614464725416	0.9576188510482214	0.96911931470762	0.9568475044925764	0.9602399373708452	0.9584509525013889	0.977005069320148	0.9517224166548262	0.9638057941523774	0.9573846134467221	0.9603505890315903	0.968866884735536	0.9930793525993503	0.9916614975025806	0.9678992740184867	0.9696038829665111
ac079148.1	0.0037940687882272693	0.007266366664518409	0.0018795459841296485	0.008310700599992546	0.0023611571044142303	0.0008538101151672682	0.001543052136857731	0.0009220448054068295	0.002588074259147441	0.0032761495649401714	0.002623449595289819	0.007230672047292557	0.0023456757443810804	0.0004974740544004599	0.0032047756124519104	0.006651756918336489	0.0029037992712010563	0.0025371419563125996	0.0024291927918721453	0.000523129949029871	0.0015885726106904233	0.011913046138680246	0.004778774581038846	0.005557024784938002	0.003437180037500066	1.0	1.0	1.0	1.0	1.0	1.0	1.0	1.0	1.0	1.0	1.0	1.0	1.0	1.0	1.0	1.0	1.0	1.0	1.0	1.0	1.0	1.0	1.0	1.0	1.0
ac079174.2	0.01248904750221655	0.006261663433970121	0.00550332481930904	0.008400141773417746	0.0031853429758982826	0.005832190040481643	0.006795560612398012	0.0034576680202756684	0.006241826154414335	0.010394874814632419	0.008665333511714824	0.017495714331702376	0.008357136951524837	0.002479447050569894	0.005125346135484227	0.008739121555939727	0.004151469755937704	0.006618125285096967	0.0025093047541186113	0.003923474617724148	0.004391069536085279	0.006298769894418675	0.007273048854501667	0.0021586258330356326	0.006517519268679049	1.0	0.9979633041374621	0.9975700427124955	1.0	1.0	0.9968228316207538	1.0	1.0	1.0	1.0	1.0	1.0	0.9911701452560961	0.998828260287084	1.0	0.9900588711665563	1.0	1.0	1.0	1.0	1.0	1.0	0.998060806214222	0.996025129721826	0.9985165615684656
ac079193.2	0.005801260697214235	0.006890892696498769	0.014299748302387227	0.011225323632864092	0.01792099081980086	0.002968189389137746	0.046175782437160105	0.010926275713160322	0.007987396640555306	0.0028133862363345355	0.012422690281200308	0.022912891396629533	0.004085393910911944	0.005843150783193122	0.007207269030083135	0.016939506790969495	0.00813187587630462	0.024528212974806795	0.007316830423513972	0.004788431366746557	0.010513543187428408	0.07126064481734751	0.022497325180440984	0.01857637645895341	0.013349873806276225	1.0	0.9774900218617654	0.9832718294239189	0.9741339400464968	0.9882437018791056	0.9829842120797929	0.9849759554110035	0.9842984190302929	0.9893679386239667	0.9844884323553751	0.9797052151650133	0.9837766282310617	0.9614175737402235	0.9888280667257189	0.9743877405162904	0.9732094198792723	0.9762391395154849	0.9876816246280993	0.980979817492302	0.9889571336394396	0.9844263372276807	0.995436145613347	0.9782752411434469	0.9861266083947088	0.9822846644127665
ac079203.2	0.00014592572262410206	0.005373605565333964	0.00011202898428027654	0.005012987832523458	0.005607748122983787	0.00029479943964467705	0.012127706051840024	0.004379712825682574	0.00426271054447812	0.000309509793464877	0.0007154862532608457	0.0007480005566165006	0.015062491278335505	0.003979792435203448	0.0024417337999633458	0.013744399538190344	0.004831267372172152	0.004947426814809577	0.004938497545990756	0.001046259898059742	0.0002647621017817757	0.01221860041870878	0.0018966351025131274	0.009323425298596814	0.004147279415218426	1.0	1.0	0.9938056378443004	1.0	1.0	1.0	1.0	1.0	1.0	1.0	1.0	1.0	1.0	1.0	1.0	1.0	1.0	1.0	1.0	1.0	1.0	1.0	1.0	1.0	0.9996651610379986
ac079209.1	0.00014592572262410206	0.0008333600029631685	0.000328402013170182	0.0010838892610861386	0.0013281508712330286	0.0010749096949008144	0.0004686593525791652	0.003688179221627395	0.0006980131464739518	0.000309509793464877	0.0003644975175932953	0.0017453346321051422	0.0005212612765291033	0.0006632987392005619	0.0012208668999816729	0.0006822314788037386	0.0010378674389844068	0.0011417138803406777	0.00447233869849531	0.000523129949029871	0.0002647621017817757	0.0006478011051071102	0.00043768502365685186	0.0006135855849494827	0.0009049027480162716	1.0	1.0	1.0	1.0	1.0	1.0	1.0	1.0	1.0	1.0	1.0	1.0	1.0	1.0	1.0	1.0	1.0	1.0	1.0	1.0	1.0	1.0	1.0	1.0	1.0
ac079209.2	0.00014592572262410206	0.0033943755582964866	0.0002679342385632427	0.004721779474797238	0.006899727185228836	0.0003393705728556267	0.0033921003573060445	0.012795624956562909	0.009795077051824181	7.746085734356473e-05	0.001255179322606914	0.0015599385451824741	0.0060511833745941985	0.005472214598404751	0.005502990267816585	0.0321560703179622	0.005597795496649903	0.014294330050311565	0.006317543756369769	0.0007846949235448449	0.0001765080678544658	0.00228565014039986	0.0008753700473137807	0.001431699698215485	0.004703623936509465	1.0	1.0	0.9898388832628893	0.9936199901683617	1.0	0.9977533554852356	0.9978942685354343	1.0	1.0	0.9963404176772483	0.9982939824578131	0.9943327166290132	0.9950738398714568	1.0	0.9982916212440667	0.993207423852441	1.0	0.9987218440219787	0.9941441704121421	1.0	1.0	1.0	1.0	1.0	0.9977724010742142
ac079210.1	0.0025172836307861776	0.008361314684622041	0.011509294197616557	0.003458147542589028	0.004552347381692116	0.0013481879760823398	0.004877718206614651	0.06285466058303638	0.0023085345438712416	0.005698237926101973	0.006466607785851008	0.004570647448138921	0.003004537239592357	0.031695059487697304	0.10268350885163997	0.011711414548628736	0.005362070618001546	0.04477804596127225	0.011750213111151542	0.0068616783988821525	0.0037142081288091353	0.004128838585083175	0.0023708848892793582	0.0012430181918436532	0.0132427582241561	0.9579145655290325	0.9834307994014857	0.9537741119936223	0.9606647079789629	0.9837713412469354	0.9683607852169442	0.9565298441269209	0.9642749253322785	0.9621991756534598	0.9617379931342169	0.9637708283942592	0.9619027779382932	0.955026042991389	0.9698088441412567	0.9762000858608673	0.9706047835419727	0.9648704962649026	0.9626283722074809	0.9609139356380066	0.9553467401105911	0.960421050727658	0.9772736701391751	0.9641329032287573	0.9706795480926164	0.9654013765099374
ac079226.2	0.007078247456433797	0.010493649293572481	0.02935048808372113	0.009518934721179139	0.056055553327613236	0.02607839957299155	0.023060902475820978	0.012748213485963826	0.02302798936578551	0.007771359097830999	0.017573348449644168	0.025293031317402757	0.00970530247165622	0.28420882833391065	0.010270943974997738	0.002048348854031689	0.010820006022921389	0.06961796931692463	0.004851926708285554	0.0016966496872828371	0.017046989630225988	0.012264323541130278	0.005686713169696076	0.10960009704599316	0.031035656423901294	0.9356068723727209	0.9440124631657594	0.9272046828374318	0.9577319417978651	0.9397648561394745	0.9330798800139904	0.9340977729730771	0.9327773999222436	0.9468822163865467	0.9322791323203679	0.9454005538758586	0.931978007105156	0.9443179274422789	0.9643337154509838	0.944409427718927	0.9661294608555242	0.9481649757695308	0.9416464562160826	0.9468058430353731	0.9399257577152512	0.9444895238948958	0.9402276583373268	0.9388656248260236	0.9415850548778204	0.9424755739919934
ac079296.1	0.004589164046678246	0.04433270166801269	0.02197885769443961	0.02969638393817439	0.031441932318146994	0.008041180915830502	0.010927729853916901	0.030787768969170782	0.029463805025243615	0.005060940393478455	0.004189668965765806	0.016616417318692695	0.012855271275650976	0.013811625257480689	0.00985351030707265	0.008754782035272957	0.008791087236034195	0.03368630923365081	0.004259931958381542	0.00753744548181482	0.045571011532517816	0.028626997711564343	0.020967009290468113	0.048396890051677376	0.020283191961370316	0.9432311701797673	0.9625032986023627	0.930287031155771	0.9592637536819105	0.9481744430644036	0.954282256121993	0.9508134184408471	0.9754875879711262	0.9548322453383298	0.9653916184390914	0.9675506458865331	0.9464420464071448	0.9419271902206288	0.9506408340494509	0.9715609950643889	0.9412784353532921	0.9411641164862579	0.955709749474054	0.9537457307760553	0.9493698538635045	0.956434844251754	0.9610938200044697	0.9516885407952274	0.9459255721946594	0.953608509135593
ac079298.3	8.303618184906927e-05	0.003698905968311627	0.003187025876989416	0.02578908838067684	0.002790253849116413	0.006830889974828112	0.005643603187654889	0.007010495957900001	0.013469737203938622	0.004245661416394028	0.0006665492043884146	0.02162542433948349	0.001250438837307234	0.011347988325713858	0.0014540904377496268	0.04486814917713382	0.008691549991286582	0.022982558900177943	0.010035138653737494	0.0008765398830482112	0.0074440564634941295	0.0037901707103640313	0.004731501939810395	0.0035056786579038667	0.008461045455586678	0.9796517151298562	0.9988240995581698	0.9881024215607411	0.9858797435464624	0.9897746216135739	0.9923829389165699	0.9928605013807323	0.9854274642299039	1.0	0.9808373678451588	0.9802100762658152	0.9953119941018566	0.974269567529788	0.9859994076597965	0.9854163797980429	0.9830518298484452	0.9900818877556343	0.9897791341121032	0.98705174075817	0.9754622433966389	0.9947859717131674	0.9926420272418921	0.9806381396625038	0.9868854566586746	0.98759330584032
ac079305.1	0.003939994510851371	0.007578876665629626	0.003393487469425547	0.0033871539408942886	0.004956210804208936	0.005969688652805134	0.0074012940440974125	0.0016135784094620093	0.00213135527223906	0.007118725249692248	0.0019079633420289732	0.0034906692642102076	0.0028669370209101837	0.0006632987392005619	0.0015260836249771294	0.006140083309233647	0.005041070417924393	0.0022834277606813553	0.00188856266861381	0.00026156497451497397	0.0010590484071269488	0.004102740332345005	0.0016048450867418415	0.003476984981380376	0.0035545778729745435	1.0	1.0	1.0	1.0	1.0	1.0	1.0	1.0	1.0	1.0	1.0	1.0	1.0	1.0	1.0	1.0	1.0	1.0	0.9973128581738343	1.0	1.0	1.0	1.0	1.0	0.9999176232826151
ac079305.3	0.006715338232201568	0.02076792652999876	0.1519462926541978	0.010577727549251088	0.007129079556796851	0.006984336914480118	0.004128274978713596	0.008017551088342062	0.01628005606379833	0.058277799071529725	0.013124163268876159	0.004687657563761305	0.008991199184908476	0.010497259588659281	0.007806877061285477	0.011112693369566138	0.014840005666251476	0.001966572733804598	0.018383661635497154	0.02209050673240663	0.02140033296978363	0.0134779474287229	0.06154764542976067	0.02332915303109189	0.023427298584089217	0.9277075699797668	0.9287530330960319	0.9359938177571158	0.9279450961870654	0.9354048586611472	0.933807588590956	0.927846300573669	0.963370570254652	0.9275848461133824	0.9336126684979119	0.9307173223108509	0.933988906505324	0.9194494474341338	0.9293832659255656	0.9343762689709856	0.9161984021923988	0.9315689410518999	0.9409525360347964	0.9223334367910634	0.9238605576870644	0.9416839971984082	0.9473847963746016	0.9304692112071826	0.9316826697458503	0.9323043315055325
ac079313.2	0.0021465734669602874	0.006633367071199975	0.0029117418491308527	0.0040083528963078575	0.009026987694262545	0.003138505772413708	0.011384898541020433	0.002305112013517112	0.00319703290835859	0.0026308332444514547	0.0019079633420289732	0.005381854661077066	0.007480383678239499	0.012218942645272688	0.00283622069801861	0.00882925680722441	0.011355005560074257	0.006990029346358958	0.00601652623949128	0.008604794607850885	0.009216773652654036	0.01200266671700636	0.015101797027202464	0.0069539699627608285	0.006362416807725157	0.9972922836514805	0.9988240995581698	0.9948457256894544	1.0	1.0	1.0	1.0	1.0	1.0	1.0	1.0	1.0	0.9958365145975397	0.9973799702507543	1.0	0.9950834443619024	1.0	0.9920199815480811	1.0	0.994418024144027	1.0	1.0	1.0	1.0	0.9985931568368337
ac079336.4	0.043851465024902274	0.08538476547100199	0.03503940250183967	0.03733675143329915	0.06664491768574037	0.03455317685717028	0.030451096343690823	0.01800962201202385	0.0353541969743071	0.028021143599819734	0.0133383481458642	0.020039043543242534	0.06098245458503751	0.03409028552712921	0.00695360058006156	0.039928586534874494	0.01971770097490662	0.051203535081233174	0.010447585539105205	0.10442725131969746	0.036647263599844805	0.04960464449384038	0.014914366404543435	0.020780998829107993	0.03726604706576168	0.9069943322575724	0.9334658861651473	0.9108442241614452	0.9147282472519449	0.9157989572725032	0.9133375591500034	0.9161342127644022	0.91652753005843	0.9272299515459115	0.9193643384000048	0.9221919850955034	0.91236403653146	0.9133403110648243	0.9129934542571171	0.9222541912020742	0.9215124541181795	0.9078597317484194	0.9129430367079552	0.9104072235243982	0.9234034946420264	0.9117288602314079	0.9237521834697153	0.9290613748519551	0.9109521110830352	0.9170715791667847
ac079340.1	0.0009609154149105622	0.0013542100048151199	0.0019079408530060695	0.0016488563837344823	0.0017096197856393792	0.00388802782390296	0.002108967086606282	0.004032068090816223	0.0027661832536730914	0.003676185173550749	0.0027164568498000852	0.00164185187799464	0.014250998363125982	0.0008053537597039092	0.0009156501749862931	0.0015399055370805134	0.001186134215982201	0.006015140612338344	0.028310104254327194	0.0014794622175491566	0.008509303402105347	0.0019434033153213307	0.0023530955721025155	0.0021495070351910317	0.004093205729735819	1.0	1.0	0.9982817396051732	1.0	1.0	1.0	1.0	1.0	1.0	1.0	1.0	1.0	0.9986833047851869	0.9979705104833194	1.0	0.9869998754926337	1.0	1.0	1.0	0.99605269092001	1.0	1.0	0.9948698574362015	0.9958311483077665	0.9989059048343177
ac079362.1	0.0014592572262412515	0.0031251000111117856	0.0026101779267922705	0.0017613200492650424	0.005337679718615287	0.0019898962176016855	0.0035149451443437776	0.0013830672081102827	0.001002492471079565	0.0010832842771270695	0.0023054557049516566	0.0009973340754886417	0.0027366217017778887	0.0008291234240007408	0.0013734752624794011	0.007292182544085033	0.001421131501223343	0.00438734797398131	0.0036674454098656445	0.007215260019842217	0.0023462301846342275	0.002591204420428441	0.00437685023656875	0.004125325086722516	0.002750741472392085	1.0	1.0	0.9982817396051732	1.0	1.0	1.0	1.0	1.0	1.0	1.0	1.0	1.0	1.0	1.0	1.0	1.0	1.0	1.0	1.0	1.0	1.0	1.0	1.0	1.0	0.9999071186810539
ac079380.1	0.026904739309844408	0.03618581104688455	0.022241873756833033	0.03448486474571642	0.028289673466379756	0.1140827308868634	0.1878014064304139	0.03763687187368221	0.016168394454948616	0.0168871642681238	0.04177849200848177	0.029209848211481704	0.021874463665948723	0.014616067981461938	0.021198342194391828	0.1037053648470157	0.026106130167991	0.016145764401230313	0.039766260887809685	0.0017774329791461101	0.020760428636242584	0.031373713210005386	0.03185845360806601	0.027367796045800186	0.04025910284807676	0.9172271590555577	0.9164120081781697	0.9311326551650609	0.9199379721485518	0.9296639021520765	0.93289469654437	0.9339305507922231	0.9125442868843335	0.9187869068147049	0.9383045907569102	0.9133256185074115	0.9183581194873408	0.9306818385175486	0.9171370208890453	0.9190112045300968	0.9388670837822573	0.908653906421545	0.9202374810591244	0.9127947291621021	0.9124120008542855	0.9179269900919664	0.9220649506555998	0.9156940137599676	0.9252327614326619	0.9220421606224743
ac079384.1	0.00043777716787238313	0.0011458700040743084	0.005283404134604581	0.000666241429847362	0.0011336078142142332	0.0007078698724115115	0.0018618428153825098	0.0017484188238409992	0.0019830029405182447	0.000928529380394631	0.00033030740793966746	0.00043036321624644513	0.0008924495502378079	0.0006632987392005619	0.0084193919209959	0.0012759506435077905	0.026738179813731812	0.004114778274404049	0.0007720937704980223	0.0017110513155506194	0.0009707943731997159	0.0019434033153213307	0.002023918247343602	0.0007542825283539503	0.0027177075669421492	1.0	1.0	1.0	0.9986075429110743	0.9971471317784416	0.9977533554852356	0.9985110092593149	1.0	0.9961585768257443	1.0	0.9965880889407709	0.9965597988474271	0.9949009766406463	1.0	1.0	0.9832465558790778	1.0	0.9981924267740837	1.0	0.995442138650918	1.0	1.0	0.9972576087807926	0.9966743192936923	0.9979142512941781
ac079385.1	0.006945070919148897	0.01124179126372081	0.019094605436457284	0.016971003647688894	0.03674577087377919	0.021143175116246672	0.018580917278774915	0.012138494177641231	0.05038641378223194	0.007135827079413554	0.011897781401750145	0.025135338500488495	0.007225923807969457	0.004523261118850136	0.012736180159214764	0.0606426634267308	0.01994787357564018	0.0320212289947776	0.02072886959839544	0.02402996913556581	0.008005630421744249	0.06336241829383861	0.02231128937239501	0.06663168019580126	0.022020671472664764	0.9252078369682154	0.9243239473474077	0.9153618826911991	0.9460561765943101	0.9274842525739643	0.9269255530575552	0.9333991422212837	0.946031481175692	0.9211788323678598	0.9359690011294035	0.9318245159080324	0.9227520421117736	0.9190829190428461	0.9250737230103645	0.9334087863211101	0.9211720252604728	0.9227619209194903	0.929244914268898	0.9162811187064438	0.9254542145428636	0.9257131754583938	0.9295740398046791	0.9321252707069865	0.9181492775284288	0.927143177808542
ac079447.1	0.12938342798488964	0.08768576406454229	0.2729834973219474	0.06061324290006155	0.040939658628733666	0.09157972415343973	0.11739326506797908	0.128535683368382	0.09843577225116977	0.09806816820516104	0.07329253432085983	0.036639380280255894	0.09586973218307629	0.10007823461188305	0.09765981714482223	0.07762706090424379	0.1814480411085615	0.08848685397036503	0.09564287737117214	0.16659548255978343	0.11172097316816167	0.16344867894945572	0.23199170350708054	0.154979987949981	0.11512719037527498	0.7939627925789976	0.8050486908147801	0.7925725763415666	0.8040670182410757	0.8016135118174886	0.7940796355022984	0.7967361868124994	0.8101879103714374	0.7904644428956811	0.8057971880816645	0.794993855599751	0.7954015433983741	0.7786006496156757	0.8028113300999768	0.8021962502383815	0.7835191060548121	0.7929273487326656	0.8079529085411513	0.7922499267457593	0.7957491216320723	0.7942127089843334	0.8106989533071713	0.8003201034617782	0.7934063259177757	0.7970801780091437
ac079465.1	0.006670152080697253	0.0043744160596786265	0.005466631557726696	0.026869162688523466	0.003445679989948124	0.0007417511852918224	0.009390015926116256	0.015322654890293523	0.003538776814993927	0.0017878093559231853	0.04576268580853824	0.007694151703724436	0.00579134342649629	0.007409506256757429	0.012486962725952434	0.08035661971615185	0.0006927486208290023	0.005622560946267394	0.005744620617310615	0.016723140550129738	0.0021822148977651895	0.011844143583206243	0.0033290743355324495	0.0014586263196050605	0.011902770572145668	0.9640370070791372	0.99436129378455	0.9846927921184432	0.9671821117293989	0.9858697526701841	0.9832820536420798	0.983043118619499	0.9732374627132173	0.9870760558940503	0.9724171917335904	0.9698841565759667	0.9838285957410396	0.9577631524284401	0.9754001135726695	0.9838104307986927	0.9770354941804774	0.9671703555589888	0.9752462414738152	0.9812171688583244	0.9622956360881846	0.9733775666053041	0.9725873318754541	0.9627008740378658	0.9682840850204242	0.9756737772026927
ac079584.1	0.00014592572262410206	0.0018318255527405554	0.000328402013170182	0.0018968062069007615	0.0015620474666135041	0.0010317980387564466	0.001445796539688377	0.001152556006758556	0.000913437973816762	0.0001547548967324385	0.0006359877806763244	0.0002493335188721412	0.0019547297869841954	0.0010919493351256475	0.0009156501749862931	0.010320418345646617	0.0015693982782211374	0.0019028564672344114	0.0019302344262450558	0.002245525504058295	0.0010590484071269488	0.006388390472744866	0.0008753700473137807	0.001636228226531928	0.001628380039803775	1.0	1.0	1.0	1.0	1.0	1.0	1.0	1.0	1.0	1.0	1.0	1.0	1.0	1.0	1.0	1.0	1.0	1.0	1.0	1.0	1.0	1.0	1.0	1.0	1.0
ac079594.2	0.08990198532490695	0.14500879698207506	0.056431528405999715	0.06000660820428199	0.10169566072187289	0.10533590057661865	0.06822142726217548	0.04532522331215299	0.05016868613278788	0.11463865320563545	0.07077150916382137	0.06889386178164732	0.09384042571689766	0.02645890624383517	0.08803248956473432	0.270067597946601	0.07706337194795684	0.11622636381188044	0.08176042447797292	0.04333636535873268	0.10117402313156319	0.08264822683214132	0.046294586552865856	0.1193330085057621	0.09056201368516231	0.8570549725353971	0.8637826780777594	0.8465285576964681	0.8548740393694667	0.8607323111774976	0.8543724907103198	0.8576161943108718	0.86850594940438	0.8538047091641199	0.8508766170861138	0.8529765287799485	0.8501730525289493	0.8482261827898568	0.8557676761754485	0.8616235576369887	0.8800909381347197	0.8526792476093997	0.8576508523216188	0.851385563429349	0.8541256031215203	0.8458267778928392	0.8557792166489405	0.8623033273591617	0.8529053197193024	0.855631233499256
ac079601.1	0.00043777716787238313	0.0008333600029631685	0.0014230753904043015	0.004200070886708835	0.0005902892761035768	0.003654404791791931	0.0016403077340271168	0.0002305112013517266	0.000304479324605613	0.001857058760789262	0.0015104709791062126	0.004633854104460565	0.0005212612765291033	0.0014924221632013027	0.0032047756124519104	0.0017055786970093464	0.0013344009929799954	0.0036788558366532774	0.0007720937704980223	0.008261519917902005	0.0010590484071269488	0.0012956022102142205	0.0015442931910511083	0.0010226426415824454	0.0018896312700759689	1.0	1.0	1.0	1.0	1.0	1.0	1.0	1.0	1.0	1.0	1.0	1.0	1.0	1.0	1.0	1.0	1.0	1.0	1.0	1.0	1.0	1.0	1.0	1.0	1.0
ac079610.1	0.002235863434640922	0.0039584600140749535	0.011832843155177136	0.008694136580794574	0.006136789356416013	0.00151710885436783	0.00715416977287364	0.002305112013517112	0.0007870676437367997	0.014135289069769984	0.00015899694516904262	0.005527705425838782	0.0036552764958655204	0.004808915859204189	0.0013734752624794011	0.0006749407603414477	0.0008896006619866894	0.002663999054128222	0.007786536741243435	0.002354084770634458	0.011709518762894	0.0028071381221307853	0.0037701056183231493	0.008721776334852624	0.004789924652101707	1.0	1.0	1.0	1.0	1.0	1.0	0.9985110092593149	1.0	1.0	1.0	1.0	1.0	0.9941123674940635	1.0	1.0	0.9846794403494653	1.0	1.0	1.0	1.0	1.0	1.0	0.9956641024101283	0.9964447211652888	0.9988848103897925
ac079630.1	0.003576464414892505	0.005283946835399845	0.002666441925378791	0.005449507705774405	0.002226097902039949	0.005219917130472303	0.0034633082609801967	0.04049658736002519	0.004089614555274272	0.004914715175932475	0.002957926168165422	0.004959686497990415	0.0030088100905863585	0.019040606327105008	0.11039077955233194	0.007161426287431959	0.004724901537370746	0.0016589048118754795	0.009507092875355026	0.005697134586041228	0.0007679183977206763	0.005889564352159026	0.0010728216320535012	0.002443551307584273	0.00950569239372163	0.9718667849740135	0.9922018897405959	0.970030062647232	0.9761405856546604	0.996423809668282	0.986909010955173	0.9747545311800722	0.9880025712921562	0.9779186402414126	0.983248400386178	0.9721617860108739	0.9715487529794483	0.9693545073342789	0.9936909984252641	0.9912915897249388	0.9803634952239472	0.9935055498108865	0.9737262299562451	0.9801943436284577	0.9769209523524294	0.9775429267665796	0.9895966026542372	0.9757613837043277	0.9840174616606782	0.9808822116148858
ac079742.1	0.0027584846057245502	0.012053543588906661	0.001967850433065985	0.004335557044344631	0.00445224580445996	0.0013566042482619058	0.007441112526048293	0.005206086844116668	0.006241826154414335	0.001547548967324385	0.0012719755613526489	0.0017453346321051422	0.00620749713750216	0.00464309117440401	0.004120425787438204	0.017003350700202015	0.004003202978939909	0.005962283597334556	0.004246515737739123	0.001307824872574716	0.0020984817543158755	0.02425795968076521	0.0018966351025131274	0.012910933006487192	0.0051899327575027085	0.9984366674257092	0.9971197268288364	0.9938056378443004	1.0	1.0	0.9972484625619353	1.0	1.0	1.0	1.0	1.0	1.0	0.9941123674940635	1.0	1.0	0.9948648721086458	1.0	1.0	1.0	1.0	0.9981563800051272	1.0	1.0	0.9987429612313465	0.998611756536594
ac079760.1	0.03454311656776511	0.04384267281512407	0.04116530832443613	0.05519734081048812	0.06128633006115959	0.03672218341236462	0.37177734755207403	0.07745266825633024	0.061257538327564386	0.04588730749095962	0.2606414364903011	0.0366744461913748	0.048293171954754306	0.06912066730828885	0.060285458095390126	0.015754587875032776	0.040843000649329206	0.05371734583568195	0.04094753989727137	0.08220944111813337	0.05426888501087773	0.037095976466628974	0.023886092913923324	0.026475051425384418	0.07089981329841943	0.8807651586171975	0.8686564588886903	0.8943228589035893	0.8703336004727149	0.8723835052305371	0.8792467621722627	0.886661171303519	0.8683658368061271	0.8755315406981643	0.875193688460395	0.8846940116036401	0.874617979197629	0.8654285767758189	0.8691987747322897	0.8687613279850751	0.8728891735553472	0.8618418612093307	0.8750149090367291	0.8660836426815601	0.8662326196317285	0.8716377587292018	0.8831563876257885	0.9016301567825288	0.8703702741208545	0.8758062469377154
ac079760.2	0.0022237149252282654	0.03735954405398638	0.02649140849390022	0.009123319244755766	0.008474334516385466	0.004232202895923315	0.3471925965094048	0.022943458577590684	0.002029771298491861	0.010179472688561836	0.00547009976243153	0.015071058726347338	0.009746948493100257	0.01837048678239994	0.023075902881156466	0.019287701926596672	0.020393054692809533	0.003538839206316498	0.016970759456927317	0.011165289351519033	0.02294561508844875	0.023056491762656412	0.019445424758553553	0.012994183304617542	0.02306041443792053	0.9625748122512576	0.9274031846807159	0.983801212636606	0.9263360558870886	0.9325882420660869	0.9530132995317114	0.9503713858355881	0.9204193286659261	0.9595288499613916	0.9368549643623166	0.921525078598199	0.9283319498718637	0.9277566220029404	0.9256233085910791	0.9221239380931975	0.9541845603670963	0.9138646416770387	0.9272300201342876	0.9209390876317858	0.9353521145698687	0.9253264846028811	0.9444583303771805	0.9668469024447874	0.9304949125773644	0.9378184555761452
ac079790.1	0.0021796661965132777	0.005635048843626853	0.003924344175825043	0.019571600083736023	0.01046563198133002	0.003316493696002886	0.01244167269203133	0.004975575642764941	0.004288579876700926	0.0013028003092088918	0.0012047906063696327	0.0037063633271778346	0.0068348396395368	0.007276924570462134	0.003509992337447367	0.009038431442286356	0.005832792781891045	0.02321980908883962	0.005137021521898969	0.011336186786867547	0.005246204385789766	0.004408921431810331	0.003802940203662839	0.004937138225504656	0.006516534855301383	0.9948155399854477	1.0	0.9915846574941165	0.9925030839915809	0.9961123088713638	1.0	1.0	1.0	1.0	0.9978870606172849	0.9965880889407709	0.9929988956953798	0.986518019636574	0.997129917614743	1.0	0.9900588711665563	1.0	1.0	0.9943003111694929	1.0	0.9970850427087053	0.997500122238635	0.9930094509737735	0.996025129721826	0.9964539584305555
ac079793.1	0.0007708423468806032	0.006875220024446005	0.00018441164674930376	0.004722993332455267	0.005989217037390138	0.0006050412857999687	0.015197626389436088	0.019997973358032533	0.01820855064232902	0.002102156854763347	0.0003762134030326423	0.005158967295720784	0.002393907122110461	0.009937013165232133	0.006516687634678241	0.0404275055748434	0.008006405957879896	0.02005681462833623	0.007723066532048035	0.00255569799212241	0.0010590209355392957	0.0058181880374262055	0.0028030944125727333	0.0037555610448284965	0.006883470500078368	0.9874042195720462	1.0	0.9882268621016818	0.9920030093591929	1.0	0.9968228316207538	0.9974210399915764	1.0	1.0	0.9966592426371381	0.9958213806977392	0.9900160639140484	0.9863904222392588	1.0	0.9951683861612092	0.9907448042535212	1.0	0.9961657406905332	0.9915048107794381	0.9967769659337977	0.9944697661298025	0.998556669867841	0.996933937406873	0.9971892498212899	0.9952530136976816
ac079807.1	0.0112618134121277	0.012843233175982535	0.009251053811043625	0.0072609494961165125	0.014008274732154853	0.00910557208034013	0.01586705567183574	0.005571438459847384	0.0029745906670376665	0.011310506055179605	0.0035023037905024686	0.007920126471196604	0.017817255900936472	0.014140482022585934	0.0062788419725743035	0.033938879475472944	0.007580171959218757	0.011209348000106235	0.012335755848969	0.0022128927321176934	0.008681270082891695	0.02230800167546829	0.00718989692344846	0.012089144048100168	0.010659546894773372	0.9961708277030603	0.9922909695319697	0.9951404438389873	0.99631608325376	1.0	0.9968228316207538	0.9960607189598233	1.0	0.9779761346193645	0.9936621244270495	0.9800645078637202	0.9968149702052944	0.977281230632696	0.9934771481049121	0.9965833670289851	0.9785571789582571	0.9938768541084393	0.9977861990178217	0.9961999218270979	0.9772580569360976	0.984590235509143	0.9959178937305361	0.9903076746884104	0.9889037587039516	0.990992259517886
ac079848.1	0.007075691640989998	0.020823266622862286	0.008343012293530858	0.006221173892913927	0.0077054469276969535	0.0040683532677191344	0.003255026278185854	0.01047480999240677	0.0017700978365128546	0.013194028367482446	0.01412675933550012	0.005302764016755206	0.014646185323992169	0.005369680066393924	0.002289125437465617	0.0057047874707053985	0.005706811596474885	0.007147109875043677	0.011373870188862614	0.0009263563920057744	0.008746860738209475	0.005866902491013986	0.04040307700420178	0.004784744791509513	0.009528279885893883	0.9984366674257092	0.9966741853090504	0.9781064427394339	0.9986075429110743	0.9929304588880777	0.9957971337804928	0.9978942685354343	0.9952778413352784	0.9968634268744838	0.9918187505818269	0.9961854136917527	0.9919863232059434	0.984716186383564	0.9850540865324227	1.0	0.9841181968699121	0.994696993075386	1.0	1.0	0.995442138650918	0.9897395165444636	1.0	0.9882109943035212	0.9878200148578831	0.9931876748260694
ac079907.1	0.0007627213426736544	0.014550287099349959	0.0005898782251653212	0.008614882255924081	0.009592200736682795	0.0002374200294046079	0.01863149987272994	0.006819665253578677	0.008309996261613429	0.0019731666378272252	0.0035774312663043057	0.0034906692642102076	0.007295612864842345	0.005969688652805134	0.0038667608306030806	0.024052134031169733	0.00663566293563431	0.010655996216512888	0.005303708552424106	0.0015094380940626677	0.0006177645016968423	0.023773164244084356	0.002565558246250455	0.009360997642350164	0.006617460907425548	0.9955785426685013	0.9988240995581698	0.9851299030173899	1.0	1.0	0.9952344978029554	1.0	1.0	1.0	0.9974122123760766	1.0	1.0	0.9869083172802772	1.0	0.9958155979815907	0.9985174670463338	1.0	1.0	0.9980998752329318	0.9967769659337977	0.9960892850871825	1.0	1.0	0.9962290821477329	0.9971579228181279
ac079907.2	0.0002918514452482811	0.00041668000148154574	0.00046214579577009534	0.0019648711734398354	0.001058082466864528	0.0010137332873671663	0.007812516281458104	0.006358642850875224	0.0038318608897926214	0.001547548967324385	0.0003974923629226835	0.003241335745338066	0.0014556123475693255	0.0032476702375275122	0.005214616308544035	0.015277336753043325	0.005066264657413294	0.002663999054128222	0.008926705111039162	0.0093077798159617	0.0004412701696362415	0.006461775562844886	0.0012525031752798224	0.0011422841659370184	0.0029606502645282743	1.0	1.0	0.9961580418502402	0.9986075429110743	1.0	1.0	1.0	1.0	1.0	1.0	1.0	1.0	1.0	1.0	1.0	0.9985174670463338	1.0	1.0	1.0	1.0	1.0	1.0	1.0	1.0	0.9996800715099591
ac079917.1	0.00033471313737177264	0.004644415562741201	0.0031327914989741717	0.0017165626159391057	0.002314186366421387	0.0016753417013701854	0.004452263849502185	0.0013320704096344532	0.005027770561180409	0.0022831768851559442	0.0008744831984299653	0.001130600238624684	0.0749871031550855	0.0020431069065169546	0.0010682585374839444	0.00408974753544548	0.0024319450710941375	0.0033906332804606127	0.0003313722907244092	0.004173177979353621	0.0016669916430609923	0.0035506538435629183	0.010418584490645963	0.006361296539479847	0.006106941369861309	0.9917298943425457	1.0	0.9890031755786152	0.9972151532586553	0.9971471317784416	0.986909010955173	1.0	0.9886627659502453	0.9900849419944058	0.9906727210756949	1.0	0.9896834657798795	1.0	0.9897224929516015	1.0	0.9854479983458121	0.9978348452025602	0.9765014415173296	0.9824014945062642	0.9946556072056236	0.9943182650220252	0.995436145613347	0.9956641024101283	0.9812977913401147	0.9925677496170922
ac079921.1	0.0007551496589905283	0.003952222333304097	0.0013250762677809965	0.013816114294026474	0.006202076222284529	0.00420440418757886	0.056695125810676074	0.014773824803512286	0.016627767184390813	0.0027601570972968044	0.0024319389562797557	0.014445165972524026	0.00834958061988571	0.00676904176021427	0.007308792854276666	0.04621033223729788	0.00973705845655677	0.013433778513881174	0.010417245769650968	0.0018812407705686399	0.0037241987055739796	0.006556236540296297	0.0008235896546767914	0.015002244103487756	0.009384241388670183	0.9834739382899954	0.9979633041374621	0.9856361990326761	0.9890411816369685	0.995687056573464	0.9928968299403698	1.0	0.9875133053134253	0.9945677410514339	0.9923833880284545	0.9874714356838897	0.9968149702052944	0.9788281840135872	0.9953134429875528	0.9852183139069413	0.9843962743918414	0.992820395506004	0.993610263289642	0.9890076063769958	0.9887248708037708	0.9916549589550488	0.9971134148370889	0.9883712141650245	0.9923555425657319	0.9906336377211129
ac079922.2	0.025674900747252774	0.027265270829960983	0.004005075211688707	0.00918284717610423	0.018201397706410674	0.006474274226028846	0.009038386505758852	0.01247687409503167	0.0198415015311701	0.00767418302685372	0.005270989212113469	0.00954451279099794	0.011231114729478766	0.004030188297730199	0.005294858274217841	0.016813358366747043	0.048802283642818425	0.006192206231031046	0.011970165396946817	0.0002804271570091726	0.0035005327302748473	0.013609456593271221	0.007334492467287953	0.015063163044274212	0.012082294525297162	0.9923430581903543	0.9933492896582149	0.9794171468697157	0.9918828126654027	0.9912424910461186	0.9867181710016552	0.9794578564645636	0.9986901965750001	0.9920050779231055	0.9896531791811869	0.9914723931076277	0.9863725046266013	0.9817805028930813	0.9842087284809455	0.9893361049332003	0.9730824585501876	0.9962499882636345	0.987290987324358	0.9882166830291145	0.9850686619013911	0.9847004842928586	0.9923644033040433	0.9880529327804236	0.9751445171700646	0.9875917989195727
ac079943.2	0.0037161634985153355	0.0035784868543142297	0.01021921538576729	0.002731837229969414	0.045745011417019026	0.008436774234045817	0.04476568079667815	0.006055495545255915	0.004205614440631384	0.004488225641150021	0.001840778387045957	0.002798116952322482	0.020741955564128205	0.008512755148137702	0.003088923194375005	0.005856847056166575	0.002474610183945517	0.014156374985242776	0.004926345046198759	0.002614201855193012	0.00755303962102157	0.03597318806427969	0.010735960963515775	0.013713724220658032	0.010223936464905657	0.9856839249301039	0.9861473551636744	0.9929168242315085	0.9856086407129822	0.9962648091003868	0.9894669541484054	0.992264834012344	0.9946001592634038	0.9826986523214595	0.9926820598524987	0.9965880889407709	0.9751535428304806	0.9889489155930099	0.9903412875896251	0.9914605973552284	0.9821948829902037	0.9678077316054029	0.9904387348168828	0.9720685228043299	0.9904693328123314	0.9859104958244218	0.9956703100156644	0.9940237987251417	0.9773521469731856	0.9879369422047012
ac079950.1	0.0211532716497235	0.012700036498214034	0.024356885474807327	0.013823303345049298	0.019689337367021456	0.00805234753268856	0.01995322581318709	0.006262972063902442	0.005937346829808799	0.010036146494529623	0.019656924333238394	0.009902468322641791	0.007554511037007279	0.004096951860854603	0.002887772466178944	0.012645801487924402	0.006205702710309811	0.013965083538672011	0.012393205926092069	0.0008838189315166076	0.0070767309748254485	0.012723852912213535	0.012213798402610249	0.010864455750182526	0.011884622407808808	0.9930099158262148	0.9942400505745537	0.9883526383211667	0.9926334156003512	0.9909811901968355	0.9964478550864649	0.9938616405671766	1.0	1.0	0.996047236053198	0.9958213806977392	0.9986996712667662	0.9702304812670155	0.9918841301540369	0.9958155979815907	0.9725085882067361	0.9891792978209909	0.9963850010680347	0.9920531793624464	0.981441019400796	0.9859707371751993	1.0	0.9830039011638829	0.9762057555008761	0.9908034307562967
ac080013.5	0.0017511086714895325	0.0019792300070374767	0.002846150780808526	0.004200070886708835	0.0007378615951294517	0.00033791109578904476	0.0002343296762896211	0.0004610224027034532	0.00106567763611953	0.006190195869297617	0.0003974923629226835	0.002992002226465925	0.003909459573968391	0.0006632987392005619	0.0007630418124885647	0.001792664806457661	0.0017792013239733017	0.0012685709781562998	0.00038604688524901116	0.002092519796119561	0.0011106737096527358	0.00021593370170234442	0.0050457733803060765	0.00020452852831651986	0.0017471759003324123	1.0	1.0	1.0	1.0	1.0	1.0	1.0	1.0	1.0	1.0	1.0	1.0	1.0	1.0	1.0	0.9985174670463338	1.0	1.0	1.0	1.0	1.0	1.0	1.0	1.0	0.9999485652607272
ac080013.6	0.00043777716787238313	0.0031428011036291597	0.0005473366886170213	0.0017613200492650424	0.0031240949332270083	0.0008106984590229004	0.0002343296762896211	0.001152556006758556	0.0006089586492111491	0.0010832842771270695	0.0005564893080918031	0.002493335188721566	0.0013031531913227968	0.0008291234240007408	0.0005470952605529157	0.0020466944364112157	0.0013344009929799954	0.0012685709781562998	0.0007720937704980223	0.00026156497451497397	0.001022419675725503	0.0012956022102142205	0.0017507400946274844	0.0018407567548484479	0.0012456505307916054	1.0	1.0	1.0	1.0	1.0	1.0	1.0	1.0	1.0	1.0	1.0	1.0	1.0	1.0	1.0	1.0	1.0	1.0	1.0	1.0	1.0	1.0	1.0	1.0	1.0
ac080037.1	0.003879429867393065	0.0007291900025927627	0.005254432210723451	0.0008129169458146231	0.0011805785522070766	0.0005895988792894311	0.004217934173212564	0.0020746008121653855	0.004414950206780888	0.0013927940705919465	0.0003179938903381622	0.001246667594360783	0.003388198297439287	0.0009949481088008427	0.0006104334499908364	0.0008527893485047117	0.0013344009929799954	0.0012685709781562998	0.0017372109836205887	0.00026156497451497397	0.0006177782374907073	0.002591204420428441	0.0007294750394281378	0.0010226426415824454	0.001636637562948867	1.0	1.0	1.0	1.0	1.0	1.0	1.0	1.0	1.0	1.0	1.0	1.0	1.0	1.0	1.0	1.0	1.0	1.0	1.0	1.0	1.0	1.0	1.0	1.0	1.0
ac080038.1	0.00043777716787238313	0.0007291900025927627	0.00043786935089360163	0.0033309221081290314	0.00038146891440635065	0.0007369985991117696	0.002246041165726517	0.003918690422979121	0.001522396623027911	0.0020118136575217006	0.0011129786161835293	0.0034906692642102076	0.0003909459573968083	0.0023215455872020434	0.014549658404526227	0.003510927356134266	0.0014826677699777899	0.0022834277606813553	0.0035072214853727446	0.000523129949029871	0.0004412701696362415	0.0012059816318879843	0.0015442931910511083	0.00040905705663296275	0.001970578227540879	1.0	1.0	1.0	1.0	1.0	1.0	1.0	1.0	1.0	1.0	1.0	1.0	1.0	1.0	1.0	1.0	1.0	1.0	1.0	1.0	1.0	1.0	1.0	1.0	1.0
ac080038.2	0.0020429601167377366	0.0013542100048151199	0.004707095522106429	0.0013548615763577308	0.0008854339141553267	0.001252897618489993	0.0018746374103167378	0.0004610224027034532	0.00015223966230276803	0.0035593626248461626	0.0019079633420289732	0.0009973340754886417	0.0007818919147936934	0.0004974740544004599	0.0025310039730231534	0.0005116736091028424	0.0016309345469755073	0.004260490876165688	0.0005790703278735552	0.00026156497451497397	0.002647621017817449	0.0004318674034047658	0.004230955228683107	0.0022498138114814105	0.0018590392470782266	1.0	1.0	1.0	1.0	1.0	1.0	1.0	1.0	1.0	1.0	1.0	1.0	1.0	1.0	1.0	1.0	1.0	1.0	1.0	1.0	1.0	1.0	1.0	1.0	1.0
ac080162.1	0.014125117791665991	0.042535470718811676	0.0033025291478904328	0.04193112424465978	0.042753660729710444	0.013268208591890424	0.05027428868763192	0.020226894965764065	0.031044095762088993	0.0041076357149718475	0.014375986244906528	0.005066960046577118	0.027133319885985965	0.029051924468656447	0.01963327625344337	0.08602547926277986	0.0176536773017967	0.03631437769177058	0.006669643139536526	0.0073019821482007636	0.005805441742731897	0.05025151051292349	0.0031362657490902925	0.015218613962185492	0.023237676244500696	0.9323848815665956	0.9659445191408379	0.9396334254149954	0.9508689061881663	0.9489842318826666	0.9406624986311928	0.9444869656028684	0.9508433627271244	0.9626464778094834	0.9465055162410974	0.9334163877342456	0.9442691240844251	0.9327172153857708	0.9474724703328432	0.9537329279241272	0.9416358119826527	0.934745537726929	0.9424300456965696	0.9394633342770727	0.9472360697529326	0.9498532888542157	0.9549332015842009	0.9385305995453104	0.940545762876444	0.9447673505936452
ac082651.1	0.0002918514452482811	0.0032469711039995654	0.0006568040263404409	0.0017613200492650424	0.0036893079756471817	0.00029479943964467705	0.014899843685364319	0.0013830672081102827	0.001370156960725066	0.0004642646901973155	0.0004769908355072048	0.0009973340754886417	0.004637265747753053	0.0016582468480014047	0.0006104334499908364	0.002217252306112189	0.0008896006619866894	0.0015222851737875444	0.0019302344262450558	0.004185039592239122	0.0006177782374907073	0.006478011051071025	0.0008753700473137807	0.0026588708681144504	0.0019843081489927523	1.0	1.0	1.0	1.0	1.0	1.0	1.0	1.0	1.0	1.0	1.0	1.0	1.0	1.0	1.0	1.0	1.0	1.0	1.0	1.0	1.0	1.0	1.0	1.0	1.0
ac082651.4	0.001982208458638832	0.0035422153287149654	0.0580509411558198	0.001233921308919732	0.003447794180635697	0.011995012414132195	0.005553680520797326	0.0018440896108137359	0.0010862664051221808	0.003030686235157978	0.002154289556239813	0.004238669820826708	0.0007646547313183924	0.001468652498904471	0.0017470865213580523	0.0030927127947235162	0.0017792013239733017	0.002518286452366583	0.007719251851872241	0.00040177855301948333	0.018897284423495468	0.004876854560828301	0.014192575026288082	0.008835116884723288	0.008109694997648886	0.9921852460372492	0.9957605235279379	1.0	0.992374983871718	0.9959655717810275	1.0	0.9985110092593149	1.0	0.9929875584787436	0.9966592426371381	0.994882443489047	1.0	0.9841613762075132	0.9979705104833194	0.9961801346260848	0.9893142926142364	1.0	0.9981924267740837	0.9955441138351422	0.9894370331933443	0.9937489093571468	1.0	0.9923671196482204	0.9946674325862779	0.9954753661189447
ac083795.2	0.00043777716787238313	0.0017708900062966655	0.0012041407149574622	0.0012193754187219347	0.0017708678283106533	0.0016950967779570086	0.003749274820633399	0.0006915336040551028	0.0006089586492111491	0.0013927940705919465	0.001033480143599008	0.0013925183591224988	0.0020309593651074596	0.0011607727936010217	0.001678691987474781	0.004193158834938004	0.0008896006619866894	0.0010148567825250553	0.0024291927918721453	0.00026156497451497397	0.0010590484071269488	0.0023752707187260193	0.0013983981831654653	0.0024543423397979307	0.0015143851560430895	1.0	1.0	1.0	1.0	1.0	1.0	1.0	1.0	1.0	1.0	1.0	1.0	1.0	1.0	1.0	1.0	1.0	1.0	1.0	1.0	1.0	1.0	1.0	1.0	1.0
ac083798.2	0.0769395345540162	0.0653592629390596	0.029232178847974875	0.08425071849416027	0.03310635362123676	0.1490660926115036	0.03026184353759896	0.07832855520129255	0.07870524559729956	0.07723278274203044	0.12280908976806197	0.027667590921111325	0.2552249062220172	0.027089688330239885	0.0853942172411698	0.14794242027233787	0.08274253168142785	0.019594833856766778	0.06373580787263168	0.11939419771853664	0.09881129932559181	0.2508123948522617	0.15324237618840622	0.11182190615166904	0.09679257631315845	0.8189409153515654	0.8294551727558325	0.8202109846160811	0.8280174530839192	0.827510810644996	0.8195412749762829	0.8220938989453885	0.8289574767272716	0.8257803300337211	0.8297014555545774	0.8211787039137306	0.8223422561843802	0.8172295841762203	0.8254755277846444	0.8301034430610267	0.8168195974767225	0.8223180156328319	0.8241115630141641	0.8211776699396979	0.8253984816743426	0.8204350558352255	0.8325423512464726	0.8270957726354196	0.8205588869201839	0.823612180564311
ac083800.1	0.008755543357447586	0.0073528355723714404	0.008033001046041483	0.002032292364536558	0.004279597251750759	0.0027268948167134552	0.004686593525791729	0.0025356232148688387	0.007396558287796669	0.004487892005240793	0.0009539816710144866	0.003490669264210207	0.0041722243156378375	0.00722746267273096	0.0013734752624794011	0.007787975621974412	0.004386467041178846	0.008013553361068888	0.006452976968671461	0.00026156497451497397	0.010179207043882128	0.011481178735275557	0.0005835800315424948	0.005308622938384223	0.005180404030194538	1.0	1.0	0.9943018754496162	1.0	1.0	1.0	1.0	1.0	1.0	1.0	1.0	1.0	0.9981379252086066	1.0	1.0	1.0	1.0	1.0	0.9967089862974291	1.0	1.0	1.0	1.0	0.9987429612313465	0.9994701761577157
ac083805.1	0.0023348115619860176	0.0020834000074078825	0.004442727799213753	0.005092242157393997	0.002803874061491855	0.002960517848824484	0.004217934173212564	0.005245256471522876	0.003044793246055822	0.004578417820386494	0.0013979776611923033	0.0022440016698494244	0.009220445754497108	0.0019898962176016855	0.003509992337447367	0.0068278426272062685	0.0014826677699777899	0.003118776995825011	0.0032012865623701676	0.001830954821604587	0.0024613054199938956	0.011786733015304016	0.005337563396077286	0.004534382143355479	0.0037601550133350664	1.0	1.0	1.0	1.0	1.0	1.0	1.0	1.0	1.0	1.0	1.0	1.0	1.0	1.0	1.0	0.9948648721086458	1.0	1.0	1.0	1.0	0.9986963545767125	1.0	1.0	1.0	0.999734435235874
ac083805.2	0.00248073728461012	0.005104330018149262	0.0007151568283556896	0.00955209600104296	0.009973669651089147	0.0011054978986676544	0.01579877860572001	0.013830672081102752	0.005176148518294806	0.0010832842771270695	0.0019079633420289732	0.003989336301954567	0.016037113866815705	0.0049747405440042905	0.0038411410460646336	0.014285760355040367	0.00394166671018554	0.011417138803406623	0.005404656393486157	0.0044466045667540186	0.0012355564749814915	0.01830143661142511	0.0031491382777929498	0.00920488092661731	0.006053193488046412	1.0	1.0	0.9970239588537795	0.9986075429110743	1.0	1.0	0.9974210399915764	1.0	1.0	1.0	1.0	1.0	0.996050142427136	1.0	1.0	0.9908641474908367	1.0	1.0	1.0	1.0	1.0	1.0	1.0	0.9954680400365646	0.999085762418553
ac083805.3	0.0002918514452482811	0.00041668000148154574	0.00010946733772341964	0.002980695467986977	0.0005902892761035768	0.0011486095548120222	0.0004686593525791652	0.0016135784094620093	0.001522396623027911	0.0007095454020754546	0.0008744831984299653	0.0004986670377442824	0.0006515765956613984	0.0011607727936010217	0.0032047756124519104	0.0020466944364112157	0.00029653355399558874	0.000887999684709433	0.0014640755787496556	0.0007846949235448449	0.0003530161357090086	0.005398342542559149	0.0008148181516229705	0.00040905705663296275	0.0011026297140801823	1.0	1.0	1.0	1.0	1.0	1.0	1.0	1.0	1.0	1.0	1.0	1.0	1.0	1.0	1.0	1.0	1.0	1.0	1.0	1.0	1.0	1.0	1.0	1.0	1.0
ac083806.2	0.000523138247038179	0.0027693555560741297	0.00021893467544683928	0.002167778522172354	0.00265630174246598	7.369985991120774e-05	0.0035149451443437776	0.0016135784094620093	0.002740313921450209	0.000309509793464877	0.001589969451690811	0.0004986670377442824	0.004170090212232981	0.0016582468480014047	0.0006104334499908364	0.014696958848810584	0.0013344009929799954	0.004947426814809577	0.0011581406557470335	0.0007846949235448449	0.0003530161357090086	0.006909878454475791	0.00043768502365685186	0.0024543423397979307	0.0021973311265555337	1.0	1.0	1.0	1.0	1.0	1.0	1.0	1.0	1.0	1.0	1.0	1.0	1.0	1.0	1.0	1.0	1.0	1.0	1.0	1.0	1.0	1.0	1.0	1.0	1.0
ac083843.1	0.003064440175106682	0.002352675554592584	0.0010946733772340426	0.0009484031034504192	0.002152336742717081	0.0008843983189341082	0.0011716483814479515	0.002209441226544375	0.000761198311513917	0.0038688724183110396	0.000794984725845367	0.0007480005566165006	0.007678805762023955	0.0004974740544004599	0.0010682585374839444	0.0013644629576074771	0.001186134215982201	0.0007611425868938107	0.0013511640983715776	0.00026156497451497397	0.0014120645428359574	0.0012956022102142205	0.0037932702050262547	0.0030177954411781246	0.001813266897666828	1.0	1.0	1.0	1.0	1.0	1.0	1.0	1.0	1.0	1.0	1.0	1.0	1.0	1.0	1.0	1.0	1.0	1.0	1.0	1.0	1.0	1.0	1.0	1.0	1.0
ac083843.3	0.04149374627071682	0.0029154760040159093	0.022856220758552127	0.009627189788596717	0.021900886311549333	0.0015750531940506203	0.0044234871633408775	0.04317028393828518	0.00929062098766	0.05990080152089004	0.027846539334623104	0.0161806228969062	0.02440733484132294	0.01039724941639241	0.06231514049550975	0.007628275000098578	0.0058556832844195725	0.010915988636985226	0.031130250299814227	0.01639017987670265	0.007451154379062874	0.0495351004829215	0.029718671448551393	0.02570341396589429	0.020871091742557704	0.9355607890235612	0.934219279475672	0.9244278965344758	0.9427850649569499	0.9554253729321281	0.9416828851059285	0.9394060255883651	0.9504933135106161	0.936790122992526	0.9476096154328504	0.9373012695639606	0.9335172056612919	0.9215331777530996	0.9355244951914591	0.9341828634052078	0.9205004651666541	0.9353141338888393	0.9384506728609242	0.9304936594808333	0.932177679290681	0.9327845385834769	0.9656816590507115	0.9339241189598773	0.9333085112781204	0.9367429589750904
ac083862.2	0.00014592572262410206	0.0006250200022223571	0.00043786935089360163	0.002247032847042893	0.0011805785522070766	0.004256527123458845	0.0034176895471744687	0.001152556006758556	0.007764222777442246	0.0023213234509865776	0.00015899694516904262	0.002493335188721566	0.003985689152091655	0.0011607727936010217	0.0036626006999450184	0.0047756203516261695	0.00394166671018554	0.0027382057023781444	0.003587333447619179	0.001046259898059742	0.0005295242035634744	0.001079668508511799	0.0009607131595086134	0.0006135855849494827	0.002200347621564287	1.0	1.0	1.0	1.0	1.0	1.0	1.0	1.0	1.0	1.0	1.0	1.0	1.0	1.0	1.0	1.0	1.0	1.0	1.0	1.0	1.0	1.0	1.0	1.0	1.0
ac083864.2	0.0014592572262412515	0.0020834000074078825	0.0012041407149574622	0.0005419446305431077	0.003984452613699009	0.0007369985991117696	0.0028119561154750683	0.0009220448054068295	0.0018268759476334471	0.000619019586929754	0.0011924770887681276	0.0009973340754886417	0.0014334685104550918	0.003910968976728074	0.0009156501749862931	0.003581715263719666	0.0005930671079911005	0.0025371419563125996	0.0017372109836205887	0.001307824872574716	0.0015669404504133637	0.002591204420428441	0.0013130550709706326	0.0036815135096968958	0.001712112122107	1.0	1.0	1.0	1.0	1.0	1.0	1.0	1.0	1.0	1.0	1.0	1.0	1.0	1.0	1.0	1.0	1.0	1.0	1.0	1.0	1.0	1.0	1.0	1.0	1.0
ac083880.1	0.012485635689656228	0.00907584803209172	0.00031754726123892286	0.005554932463066565	0.004125314827297323	0.002846043852995983	0.011810072946492858	0.003592508434654658	0.005568289107525064	0.0380102797984069	0.0028238698144076838	0.002234243981064041	0.005570238865452235	0.0008828970781935753	0.0013734752624794011	0.0017832268281602387	0.005127800926167741	0.005454855206072066	0.0018738104502415529	0.0014811406529639918	0.004677463798144114	0.0038507409050293805	0.0018291689406680677	0.007452926151466493	0.005657572405011133	0.9977891363650107	0.9971197268288364	0.9820423320319538	1.0	0.9989216858490162	0.9957971337804928	0.995062032210649	1.0	0.9920050779231055	0.9985059123498989	0.9954866299967133	0.9986996712667662	0.9919929368516793	0.9912342597093566	1.0	0.9796000624782705	1.0	1.0	0.9895108719144055	0.9884973163979209	1.0	0.997500122238635	0.9893834213112823	0.9925649217592972	0.9948558565520187
ac083902.1	0.0016299793845728882	0.0014760810977029	0.00026593078715500583	0.0006774307881788269	0.002508729423440105	0.0005158990193782233	0.0007029890288687863	0.0002305112013517266	0.0006089586492111491	0.0020118136575217006	0.0014774761337768244	0.0015383691238842147	0.0011728378721905018	0.0005944752807252648	0.00015260836249772833	0.001193905087906581	0.0005930671079911005	0.0014696347242218442	0.0005790703278735552	0.000523129949029871	0.024767429736967696	0.0004318674034047658	0.00043768502365685186	0.0012271711698989653	0.0025759916753177368	1.0	1.0	0.9982817396051732	1.0	1.0	1.0	1.0	1.0	1.0	1.0	1.0	1.0	1.0	1.0	1.0	1.0	1.0	1.0	1.0	1.0	1.0	1.0	1.0	1.0	0.9999071186810539
ac083906.3	0.013462556172011243	0.01628729314661614	0.2611756772611484	0.008980262915546041	0.0010871628119456381	0.013273721683846183	0.018841272223492037	0.013591302768718018	0.003087718709748874	0.004880596141708049	0.002893722389762606	0.01113127296004227	0.007276782877396411	0.01315251913232986	0.006648612646202334	0.014412364077448519	0.009413945830612221	0.008067127986649623	0.009777095113630702	0.020314512443205538	0.007619483916729872	0.04039114523107981	0.017365474708656844	0.010861209390530962	0.02440661910444979	0.9461818226842841	0.9397854715587658	0.9744382776099552	0.9665937935709725	0.9493195055355214	0.9457540437740267	0.941931447166474	0.9709325986789387	0.9532097872519563	0.955201859389141	0.9444097411958328	0.946912810823386	0.9397985068711672	0.949170099408562	0.9464731354637202	0.9359725587009469	0.9593197734111861	0.9573452467228519	0.9464617462063095	0.9373670706975801	0.947889614131757	0.9653560122558695	0.9421149907048725	0.9552675255048834	0.9504263520450256
ac083949.1	0.005641967184818744	0.015638558055426584	0.004332373404590467	0.009389922540847044	0.01644495718391879	0.00547040669235247	0.0062275045851138185	0.016852399060974715	0.005418543543166091	0.008705985344236401	0.0025439511227052978	0.013267056277404673	0.013444968251095323	0.006354178440224643	0.016217124666846446	0.01613687655588014	0.007990741306040952	0.020295545212194992	0.026284817700014913	0.00253561846513036	0.0027651740195069295	0.017995882331396533	0.006643533839528983	0.008099071952058617	0.009834580728658183	0.995864063293698	0.9971197268288364	0.9844559883570734	0.9841695764135606	0.9971471317784416	0.9934509942968195	0.9809025401286494	0.997071274172857	0.9880628916134099	0.9985059123498989	1.0	0.9954958779144547	0.985891638858397	0.9976565607567116	1.0	0.9802526018828697	0.9978348452025602	0.994577870421788	0.9906945462948077	0.9907454426809527	0.98849278910223	1.0	0.9825691272283876	0.9962290821477329	0.9924804771587404
ac083973.1	0.0008755543357447663	0.0034376100122230024	0.0035060746494560402	0.005012987832523458	0.007821332908372065	0.003623816588025046	0.012224961649009408	0.0045145532400615645	0.005417442677860453	0.0057259311791003015	0.0017159715515304653	0.003241335745338066	0.009974250372057437	0.0024873702720021452	0.00283622069801861	0.01067435788357352	0.003706669424944398	0.006089140695150178	0.006482685086986801	0.005754429439328735	0.0028339228798470607	0.009843329699982684	0.0021775743483945197	0.005922208523333705	0.004804818803467486	1.0	1.0	0.9945669846213266	1.0	1.0	1.0	1.0	1.0	1.0	1.0	1.0	1.0	0.996774884962972	1.0	1.0	1.0	1.0	1.0	1.0	1.0	0.996312916533322	1.0	0.9986287721909902	0.9987429612313465	0.9992206745702578
ac084018.1	0.00818668092544749	0.010782465993498365	0.0028265509562839263	0.0057696729455729	0.010711531246218597	0.015324029562512597	0.020369063203926414	0.007145847241903063	0.004329783040100038	0.009904313390876142	0.0019874618146134945	0.007968914915123674	0.012092956482270484	0.009549008259933005	0.0009156501749862931	0.0180809697562348	0.0035584026479466035	0.010529139118697265	0.007354040845438891	0.000523129949029871	0.005876391541724082	0.016753208154458472	0.005285500727769981	0.015731556237055973	0.008536652187169475	0.9965044243596218	0.9988240995581698	0.9935718856300269	1.0	1.0	1.0	1.0	1.0	0.9961585768257443	1.0	1.0	0.9986996712667662	0.9880114368540802	1.0	1.0	0.9843262886345692	1.0	1.0	0.9959694387258226	1.0	1.0	1.0	0.9900213748437505	0.9951319581468956	0.9975065411394283
ac084018.2	0.005253326014468521	0.009844935990164793	0.005312785012738699	0.004064584729073116	0.007968905227398017	0.0030648059125025	0.015350884404675707	0.002305112013517112	0.0032293092945008006	0.010923368586416552	0.0009539816710144866	0.001858060507981609	0.008807355959986034	0.0071066917821093235	0.0019839087124702377	0.0073218697518322145	0.003348599602194439	0.006797632832478288	0.007550295841079493	0.0015693898470896899	0.004375061831327815	0.009880022245032755	0.006762498118340639	0.021561521438720633	0.0060719980696495295	1.0	0.9988240995581698	0.9970239588537795	1.0	1.0	1.0	1.0	1.0	0.9968634268744838	1.0	1.0	0.9951350606135007	1.0	0.9979705104833194	1.0	0.9908641474908367	1.0	1.0	0.9986563987948136	1.0	0.9977420518412706	1.0	0.995452507842995	0.9982222904186683	0.99871713055801
ac084024.3	0.00248073728461012	0.004392841108073951	0.007198012485130636	0.0057696729455729	0.008609346970868214	0.002475207033213146	0.011893376375550477	0.004745064441413214	0.0024358345968445963	0.006035440972565179	0.0009371854322687518	0.003989336301954567	0.009188297050528232	0.004905917085528994	0.007325201399890114	0.004982528920106424	0.003706669424944398	0.004133633778350066	0.006448199715747129	0.0044466045667540186	0.002559366983890139	0.009880022245032755	0.007448570078209586	0.006765958359147765	0.00507557225115809	1.0	1.0	1.0	1.0	1.0	1.0	1.0	1.0	1.0	1.0	0.9982939824578131	1.0	0.9986833047851869	1.0	1.0	0.9966850768647013	1.0	1.0	0.9955441138351422	1.0	1.0	1.0	0.9946898395264692	0.9982222904186683	0.9992948169796682
ac084030.1	0.0002918514452482811	0.0033334400118525966	0.00043786935089360163	0.0005419446305431077	0.0008854339141553267	0.0004421991594670156	0.0011716483814479515	0.0006915336040551028	0.000304479324605613	0.000619019586929754	0.00015899694516904262	0.0002493335188721412	0.0007818919147936934	0.0006632987392005619	0.00030521672499545665	0.00017055786970097313	0.0008280643932322424	0.0011417138803406777	0.0026222162344966896	0.000523129949029871	0.0006177782374907073	0.001079668508511799	0.0013130550709706326	0.0012271711698989653	0.0008353454937904466	1.0	1.0	1.0	1.0	1.0	1.0	1.0	1.0	1.0	1.0	1.0	1.0	1.0	1.0	1.0	1.0	1.0	1.0	1.0	1.0	1.0	1.0	1.0	1.0	1.0
ac084032.1	0.0008148026776458612	0.0038138141328721872	0.0019186893709916826	0.018580297180060115	0.006504838059967366	0.0012383332551398254	0.009089113692705353	0.003251598002624723	0.001158327096631689	0.003740049019329532	0.0013962453831989617	0.00872179220395785	0.010660585268740117	0.041544839411553465	0.008165726964160822	0.009074273720382085	0.0011625312352626525	0.019672327272616936	0.001837639225893975	0.004693181603012237	0.002385432832922541	0.07806777196509822	0.0034243440287733255	0.003101825423379665	0.00858948882980503	0.9921852460372492	0.9867578896129772	0.9784082568985337	0.9904573402318289	0.9984750408845918	0.9984113657381164	0.9960607189598233	0.9882185061736374	0.9851350353473037	0.995275675171888	0.992183940186548	0.9916761781450867	0.9798068795321587	0.996899974432255	0.9958155979815907	0.9773219107756612	0.9889652212507108	0.9950501945259798	0.9877667559986216	0.9983884306944177	0.9951226541113621	1.0	0.9920065021364085	0.9883492217032189	0.9911709953416344
ac084033.3	0.017562716197150392	0.029072368504034326	0.007126285776840567	0.006485646893240483	0.06736358336475302	0.00805950124560674	0.0371643979011454	0.024139680640917028	0.015260159816449454	0.0019406939708976332	0.007005987312095782	0.017728733534594858	0.061504981863132205	0.03982289407208401	0.004952029369563751	0.005847501908839313	0.035954878331389654	0.03635515829767747	0.010189601119561844	0.006396834258052627	0.005583232913117343	0.03666189474175444	0.016884059942935393	0.049650299350200294	0.02124482774874355	0.9600181252990729	0.9446986982738603	0.9399588937195499	0.9554307301232169	0.9572684438480318	0.945511616369008	0.9493576217106353	0.9607242636601491	0.9440145541179559	0.9405838090021938	0.9545614305119353	0.9330493969272069	0.9467017729615542	0.9508814481164929	0.9516266150798818	0.9521681117245	0.9506716817931242	0.9412732961216088	0.9385840305549558	0.9469658599100707	0.9396628459688582	0.9529067070252617	0.9387555908361727	0.9401616671216546	0.9472012000080615
ac084036.1	0.015517719469572382	0.015649150189090875	0.0007243916856621322	0.01675952642081827	0.019361995943475485	0.0015241331996515605	0.009771261503816246	0.013109005266884318	0.008277401882744999	0.009583152182993089	0.003556754694888713	0.02758989279238636	0.021641578326851603	0.009771325806645569	0.010818724181210963	0.006536868952582181	0.007970337798245776	0.009863045055063255	0.03839227977889003	0.0015050944241934844	0.00726643932205476	0.030536624130058865	0.0209015474293979	0.021847167305113217	0.012149610065264351	1.0	0.9932462106105211	0.970446700941644	0.9915324757238552	0.9981323231847122	0.9899567124079763	0.9862828306952697	0.996534734368665	0.9832741535815526	0.993840634814625	0.9838327586049335	0.9926458351007391	0.972067295065006	0.9870666654588179	0.9898972709305807	0.9655900430100477	0.9835290254663536	0.9831116059040548	0.9807920734234914	0.983194380320473	0.9793420520143482	1.0	0.9860946727652646	0.9733837059780336	0.9856202256609589
ac084083.1	0.0002918514452482811	0.003229270011482191	0.0008757387017872033	0.0031161816256226964	0.002951446380517807	7.369985991120774e-05	0.0077328793175564185	0.0020746008121653855	0.00106567763611953	0.0004642646901973155	0.0013514740339371702	0.0009973340754886417	0.005212612765291187	0.0016582468480014047	0.0015260836249771294	0.003752273133420562	0.0016309345469755073	0.003551998738837655	0.0009651172131225664	0.000523129949029871	0.0002647621017817757	0.006856950421199625	0.0005835800315424948	0.0038860420380134155	0.0020341024917491734	1.0	1.0	1.0	1.0	1.0	1.0	1.0	1.0	1.0	1.0	1.0	1.0	1.0	1.0	1.0	1.0	1.0	1.0	1.0	1.0	1.0	1.0	1.0	1.0	1.0
ac084125.4	0.022607515234696278	0.0069793900248164105	0.0070885451474072166	0.003522640098530008	0.007821332908372142	0.004759902690459585	0.016442895822221974	0.013273978891426638	0.007155264128231097	0.0035593626248461626	0.010427808690500423	0.014856528378219045	0.0070290387664586566	0.003308570474570635	0.006867376312396928	0.0062428244911480885	0.0022836782940963436	0.012147187139418954	0.008300008032853778	0.004076480325662882	0.0028241290856719148	0.0028071381221307853	0.008136105085002005	0.008354206597708743	0.0076074239263215415	1.0	1.0	1.0	1.0	1.0	1.0	1.0	1.0	1.0	1.0	1.0	1.0	0.986518019636574	0.998828260287084	1.0	0.9878722750582674	0.9978348452025602	1.0	1.0	1.0	1.0	1.0	0.995452507842995	0.9921517578924735	0.9984273339696035
ac084200.1	0.0021008492819982617	0.0008426687378192206	0.0012847654056689433	0.0021164021200393477	0.00285654780994861	0.005558494314180075	0.004306068952728173	0.002421458723430376	0.0030486549512441174	0.0004179797997644814	0.002083219512274649	0.00586536426209901	0.00128081779463174	0.000715946462838112	0.0034572010570095148	0.027695929288195083	0.0007733919733938016	0.002842486605793234	0.005440383032853073	0.00013199566439796003	0.0014011497286768914	0.0860430622397925	0.0006587980866819882	0.002003606269677803	0.005503757608226901	0.9955785426685013	0.9783117081101625	0.9873217456026094	0.9903564347902508	0.9924535548766552	0.9955069942293909	0.9849026273658836	0.9872421886316889	0.9900849419944058	0.9812075281559574	0.9931771701728805	0.9847393334824033	0.9775859217020629	0.988406801261442	0.9843582476135484	0.9763329634621327	0.9791575264616562	0.9878146342219792	0.9852947546986852	0.9874214090936175	0.9893341860288783	1.0	0.9828659277022485	0.993469352151583	0.9875425403331123
ac084337.2	0.00956914052049558	0.03542596183257839	0.15359537604481044	0.01824669574437387	0.02918793897672509	0.01641327679922039	0.022969282509740528	0.03448771283234357	0.01961530423542709	0.033021368495794914	0.02985821064741579	0.056744082646210295	0.004604422594254937	0.047793560946187016	0.02422414600646342	0.03245612010247446	0.0384896277881394	0.02420072392189255	0.04297252103547627	0.07668475084209644	0.013242187981320007	0.03754242727727008	0.06939778921192805	0.03430514043129998	0.03646845502652797	0.8804037728928632	0.888403869466734	0.8989327721058662	0.8848434606461266	0.8887479697341731	0.8836642373258276	0.880855898185061	0.8883793376939163	0.8825426086307212	0.8867079025565943	0.8830847045753057	0.8890802516735452	0.876785210318054	0.882817406413522	0.8848618215182471	0.8789732303148721	0.8818128450008177	0.8839582841474671	0.8767343599105678	0.8800828369660451	0.8836294429922752	0.8878483657353217	0.8867399661919698	0.8814333585923304	0.8844502606567933
ac084346.1	0.0005837028904964852	0.008247131121778498	0.0008391006986931878	0.005036010324628771	0.010970504075282444	0.0011791977585787852	0.008378431231206622	0.005340927258495657	0.00106567763611953	0.0010832842771270695	0.0003974923629226835	0.00473733685857099	0.014954778646412828	0.005306389913604572	0.003052167249954182	0.0022863393544750956	0.0030520660481988507	0.012379345136365977	0.002316281311494067	0.006692130070812314	0.0015519438792889772	0.01148117873527548	0.003003243269907307	0.0070736114871154014	0.00459841454851078	1.0	1.0	0.9933463512986345	1.0	1.0	1.0	1.0	1.0	1.0	1.0	1.0	1.0	0.995439196095902	1.0	1.0	0.9958070321551448	1.0	1.0	1.0	1.0	1.0	1.0	1.0	1.0	0.9992877688825718
ac084357.2	0.006320052058488855	0.0171097074207231	0.028864622852781747	0.021052468706045158	0.0267190278360835	0.0016177314429990464	0.017531608589054982	0.014004682122887949	0.010703234462420833	0.008151830510813035	0.0032611137917787506	0.007412188928418767	0.01531371541562656	0.015408143540626092	0.0065692628738301725	0.030250169209149014	0.006381565596908017	0.03483690657100193	0.00864386356168288	0.016626507513644754	0.00487129510972034	0.027653416184751273	0.00988223400892265	0.023432549283696803	0.014091109860271128	0.9824047362914898	0.9918553270973187	0.9674978254653119	0.9892192114792016	0.9880966086706642	0.9807684006712123	0.9816080579408832	1.0	0.9929875584787436	0.9863985899876831	0.9879437983547711	0.9683093750811842	0.9645518535867743	0.978594621400557	0.9918090935768452	0.9716137438179164	0.9839597133195365	0.9961657406905332	0.9873328769976819	0.9914748665165848	0.9827266147000544	0.9959178937305361	0.9787968071089006	0.9774909249299009	0.9838108751920932
ac084361.1	0.030846681711485982	0.010467867557079971	0.03138240443301342	0.04325394026657973	0.1632158182684082	0.04343566631777126	0.009556587901118234	0.023081878597763957	0.01578445573240169	0.038623673100534564	0.04821580802129791	0.045110660307928784	0.030046836441250585	0.004456885829132412	0.030385072058724715	0.0192976065203616	0.0406162940569508	0.2788051755990161	0.041537752305034106	0.05439822811886154	0.029883598900713324	0.17385472686276773	0.005116066057529399	0.0672028281171291	0.05246725009869366	0.9122798653154578	0.9085197244865831	0.9074018495036663	0.9101973653768951	0.9156535096916015	0.9103055377719944	0.9116945538167531	0.9090413390353287	0.9062267979209185	0.9057235798012557	0.907985464366315	0.9044181149562246	0.9126701380390136	0.9055685593462921	0.914694115866991	0.9097062821492601	0.9068280702939647	0.9254047040949946	0.902165076453317	0.9040823929863466	0.9079745679476705	0.9187677894058632	0.9327497415354172	0.9135068624153427	0.9110348154874677
ac084756.1	0.0013133315036171493	0.004166800014815765	0.0006210593699734113	0.013842610570953828	0.007231043632268565	0.0011791977585787852	0.009841846404162701	0.003688179221627395	0.005417442677860453	0.000928529380394631	0.0010004852982696197	0.0036365200289719237	0.00867109718073464	0.003150669011202707	0.0047308592374290396	0.013038713844025315	0.005041070417924393	0.008827346397528323	0.0055976798361107	0.001046259898059742	0.0003530161357090086	0.019165171418234567	0.0016048450867418415	0.006869082958798882	0.004825620722104463	1.0	1.0	0.9851329687484074	1.0	1.0	1.0	1.0	1.0	1.0	1.0	1.0	1.0	0.996774884962972	1.0	1.0	0.9948648721086458	1.0	1.0	1.0	1.0	1.0	1.0	1.0	1.0	0.9988717541679757
ac084782.1	0.006128880350213287	0.011506726393301869	0.001364952507408013	0.010546470395477379	0.028161797147785037	0.0021128540357805443	0.018993061805849545	0.009816310871150893	0.011312193111631983	0.005713882928975213	0.0003974923629226835	0.008954174731655955	0.02877462142820121	0.01214369216701642	0.0037697371097194384	0.00782475070667255	0.006143124390686746	0.018278150276551473	0.016049981007702947	0.001179703452414199	0.0032875332889575858	0.03430582799334939	0.026059556719260787	0.038316242387740056	0.011467319707762321	1.0	0.977217612013652	0.9762470435412962	0.9958228984846933	0.9984750408845918	0.9906048707976514	0.990015603581508	1.0	0.9929875584787436	0.9883373106127317	1.0	0.9851874395354685	0.9798495610623508	0.992874052242565	0.9951683861612092	0.9772470672781718	0.9916166829904945	0.989084779169045	0.9748939369919423	0.9917847980809096	0.9909710832946395	0.9971134148370889	0.9853083470728579	0.9820698856256158	0.9893574963424581
ac084782.2	0.0018970343941136347	0.003602715559037298	1.9599825727792335e-05	0.0023032646798080733	0.004132024932724883	0.0004421991594670156	0.003086104273715494	0.002439952427896102	0.001522396623027911	0.0010832842771270695	0.0003974923629226835	0.0034906692642102076	0.009665477452902992	0.0021557209024018645	0.0013734752624794011	0.002558368045514058	0.0013344009929799954	0.003406286137076016	0.004439539180363667	0.0007846949235448449	0.001676826644617733	0.01203935926205643	0.011988181863125204	0.01116418205344526	0.003213392217249802	1.0	1.0	0.9935718856300269	1.0	1.0	1.0	1.0	1.0	1.0	1.0	1.0	1.0	1.0	1.0	1.0	1.0	1.0	0.9981924267740837	1.0	1.0	1.0	1.0	1.0	1.0	0.9995682104141486
ac084809.1	0.0002918514452482811	0.0012500400044447141	0.00043786935089360163	0.0005419446305431077	0.0014757231902589034	0.0004421991594670156	0.0016403077340271168	0.0009220448054068295	0.001522396623027911	0.000928529380394631	0.0003179938903381622	0.001246667594360783	0.0010425225530582066	0.0013265974784011237	0.0013734752624794011	0.0006822314788037386	0.001186134215982201	0.002790856151943844	0.0013511640983715776	0.000523129949029871	0.0011473024410541817	0.00021593370170234442	0.0021884251182843362	0.00040905705663296275	0.0010236937532877596	1.0	1.0	1.0	1.0	1.0	1.0	1.0	1.0	1.0	1.0	1.0	1.0	1.0	1.0	1.0	1.0	1.0	1.0	1.0	1.0	1.0	1.0	1.0	1.0	1.0
ac084816.1	0.3242904067287986	0.26684046024863006	0.368535210866887	0.5584136158748159	0.048561348335491375	0.5590887074222726	0.16196753324158597	0.23274007805660554	0.07730310425516342	0.25098410849522723	0.3514591329938071	0.4219212583022333	0.4944191810576468	0.504533830849671	0.32079358137952513	0.11609791930959987	0.5118254770221221	0.26327061523051704	0.2736150944160163	0.5282657583686646	0.8411554733838482	0.4443872317659563	0.4773119562542318	1.2938659003414967	0.41362800867096206	0.6593993896563708	0.6465612710884859	0.6120003973677619	0.6778940277531794	0.6656548463217435	0.6529135611355349	0.6532656844440009	0.6710848688872675	0.6251267450600845	0.6706090061636877	0.6659914283646224	0.6598870088859914	0.6921639491633396	0.6546930864415104	0.6740505593105168	0.6044856345755378	0.6592773701122678	0.6599517594079303	0.6393217248884436	0.657878001074162	0.6919264009084343	0.6672315807456385	0.6382391984125003	0.6644608833060476	0.6574270507961517
ac084824.5	0.01326172482210135	0.012778090498849478	0.008362395354686978	0.00761024731970836	0.00501745884688021	0.007573020819461731	0.006698305015228703	0.0050712464297376775	0.0031168539375652535	0.01292354662946944	0.0124740876499706	0.02172462646374365	0.0015367938292785931	0.0011602098283233027	0.00824085157487633	0.0118895079069353	0.00394166671018554	0.005201141010440822	0.010536177382101379	0.0031237917559225475	0.003961569053581625	0.02352053799733194	0.011666030718826203	0.011768648840550143	0.008576528519562915	0.9972922836514805	0.9959268193077994	0.9961580418502402	1.0	1.0	1.0	1.0	1.0	0.9868876440991674	1.0	0.9965880889407709	0.9986996712667662	0.9834160481660497	0.9946310278990913	1.0	0.9800874349226236	1.0	1.0	1.0	0.9983884306944177	0.9920722543600415	1.0	0.9902113079438721	0.9987429612313465	0.996019821240333
ac084864.1	0.002772588729858401	0.00843777003000186	0.001731877579049884	0.0025180051623144083	0.0070834713132426905	0.005761112525449147	0.004686593525791729	0.001152556006758556	0.005176148518294806	0.005571176282367863	0.0004769908355072048	0.0004986670377442824	0.005278837476559764	0.00414561712000355	0.002136517074967966	0.0013264113996057023	0.004089933487183257	0.0031714274453907114	0.0017372109836205887	0.00026156497451497397	0.000882540339272483	0.006693944752773369	0.0008753700473137807	0.003067927924747413	0.0034050888062472275	1.0	1.0	0.9935718856300269	1.0	1.0	1.0	1.0	1.0	1.0	1.0	1.0	1.0	0.9986833047851869	1.0	1.0	0.9974322245900507	1.0	1.0	1.0	1.0	1.0	1.0	1.0	1.0	0.9995036515481243
ac084866.2	0.0008755543357447663	0.0011458700040743084	0.0021893467544680852	0.0009484031034504192	0.0022135847853883553	0.0019898962176016855	0.0028119561154750683	0.0004610224027034532	0.00015223966230276803	0.0013927940705919465	0.0003974923629226835	0.0007480005566165006	0.0010425225530582066	0.0006632987392005619	0.00030521672499545665	0.003581715263719666	0.0010378674389844068	0.0016491422716031667	0.0017372109836205887	0.001307824872574716	0.0023462301846342275	0.0017274696136189093	0.0011671600630849897	0.001636228226531928	0.0014058626705891904	1.0	1.0	1.0	1.0	1.0	1.0	1.0	1.0	1.0	1.0	1.0	1.0	1.0	1.0	1.0	1.0	1.0	1.0	1.0	1.0	1.0	1.0	1.0	1.0	1.0
ac084871.2	0.010425414377369574	0.001245102566810477	0.03857128524043142	0.02333093375055144	0.016607474343268765	0.006946536361724891	0.012944055860638078	0.01571405411431021	0.01643127256148545	0.003674597205708725	0.0036720840453193463	0.00832221414750824	0.0067041723236976655	0.0066330337761338065	0.048193803056880785	0.04976764927329633	0.04644210588068531	0.010943278067875881	0.004898426508981831	0.00439631948543941	0.005510387010859466	0.014841033794385845	0.006459120767163556	0.0167526777812945	0.01507414574743942	0.9525627697224812	0.9628469797256188	0.9491297139793753	0.957280829859206	0.979717847481037	0.9581272736090888	0.9477771349758559	0.962254572857972	0.9549902670358394	0.9540961619948447	0.9525657742740892	0.966401800629591	0.9469730494947216	0.9646085471804983	0.9587672608718573	0.9544918781466162	0.9557863127180956	0.9542554165770125	0.9495722467448079	0.9515411315527221	0.9536048164477451	0.9636611807683991	0.9627896718845508	0.9427700098587161	0.9563944728201409
ac084880.2	0.0007296286131206642	0.009740913311998728	0.0018098302055897322	0.001705088216499785	0.004772466676195081	0.0007369985991117696	0.0007029890288687863	0.002209441226544375	0.0006089586492111491	0.001547548967324385	0.0003974923629226835	0.0009973340754886417	0.010237863714207734	0.00033164936960028093	0.0062945975652616715	0.0011231171803211808	0.0005930671079911005	0.009789552730487677	0.0013407461589637468	0.001046259898059742	0.00172845194714352	0.001980095860371325	0.010336606634513752	0.012571785050299225	0.0034742519178282446	1.0	1.0	0.9970239588537795	1.0	1.0	1.0	1.0	1.0	1.0	1.0	1.0	1.0	1.0	1.0	1.0	1.0	1.0	1.0	0.9986563987948136	1.0	1.0	1.0	1.0	0.9974859720753004	0.9997252050546573
ac087071.2	0.08005312433257948	0.11455142879361421	0.08069907299264738	0.09182946785548689	0.13790880129398442	0.08806219902601806	0.08093703755118543	0.04990332738976529	0.03322646780642866	0.06279791703688105	0.10755385272080001	0.07957018551516418	0.06874453888137377	0.04201337087922362	0.06643833946385362	0.16290582249131558	0.03741294757459545	0.043286595084159815	0.07124969441309904	0.06546923340893498	0.09137549305924003	0.2197027459161714	0.039111458324564786	0.10332333603567107	0.08438676799666389	0.8698484568061695	0.8814641817583853	0.8681566445578901	0.8743636721385257	0.8761827289129658	0.8674354899719598	0.8760380171166724	0.8702332462079748	0.8747152175212045	0.8713577600576229	0.8683932763664849	0.871366595012625	0.8698212166250612	0.8736070287993838	0.8749146167347883	0.878069196038684	0.8715149437511801	0.8712068180660079	0.867321511206552	0.8725846859187768	0.8671549704604129	0.8771314540906928	0.8751396234668933	0.8734357949588201	0.8720812592330306
ac087164.1	0.004669623123972035	0.004375140015556499	0.004206754945197575	0.008287678107887263	0.018510673003981435	0.004281574028213888	0.007772697799507223	0.0045145532400615645	0.006267695486637219	0.00838306115711072	0.0007154862532608457	0.004238669820826708	0.01779165581681183	0.0036481430656031674	0.004057087598000283	0.003132034713301621	0.00863871375507214	0.006626337669535791	0.004715765985050903	0.007106700753265977	0.00910516206563084	0.005092788262530646	0.007817778530132909	0.0037948540595676376	0.006483554246416146	1.0	1.0	0.9982817396051732	1.0	1.0	1.0	1.0	1.0	1.0	1.0	1.0	1.0	0.9986833047851869	1.0	1.0	0.9835098012447461	1.0	0.9966184551366669	0.9967089862974291	1.0	1.0	1.0	1.0	0.996025129721826	0.9989016013358413
ac087190.1	0.028645675584897758	0.038930303170852346	0.019773560356576694	0.02814618603965365	0.08632443691962048	0.028116243726634117	0.07899812093814916	0.01206612745805542	0.01993399105015444	0.018617341404258803	0.023483234312725323	0.021196910800752214	0.05335126301980321	0.027928777279698745	0.0036209413640969235	0.045887372904189316	0.007031634923669263	0.1794085543079314	0.014450150148862981	0.00748090407627509	0.03078372720858559	0.05766800507469533	0.004117303350733262	0.0023437701709713896	0.03572434785548315	0.9218170545457484	0.9444984911831509	0.936251194566689	0.9262803092083943	0.9272353209812824	0.9244312239585766	0.9401730311681785	0.9333247361965583	0.9425445628976697	0.9263079925383115	0.9241430939770983	0.9183089752586023	0.9226996701016634	0.9236718068257699	0.9326097278932686	0.9298717289361773	0.9173756834780507	0.9353102033275024	0.9214934083495278	0.9241709982362047	0.9225242679211731	0.9347875398297876	0.9478139813910502	0.9254314929946911	0.9291954391022805
ac087235.1	0.009656275148384717	0.021581631585704666	0.015219996960778477	0.007605598165065535	0.039139156834006344	0.014236170425065574	0.03562667535842923	0.015096752436621461	0.0009757620593108081	0.009645552043283137	0.006391592035284588	0.014442836501105292	0.10949525598692873	0.012256708257839278	0.007616490741364839	0.01128479456481798	0.012843944445655718	0.08348028426610496	0.011669433324680597	0.009134893862517758	0.0028555497229161555	0.042805531321681065	0.012549553415246552	0.09574870404498098	0.02370792900575144	0.9540431374814694	0.9595976124118776	0.9424399427461276	0.961416398166754	0.9591587929679322	0.9490015321144691	0.9556587631758302	0.9671950897305023	0.9513494596325865	0.9530559332473737	0.9635749765354059	0.9486087463143357	0.9687482068821258	0.94889402025563	0.9779674525761264	0.9583083032741693	0.949948605604014	0.9526757773744701	0.9471433619645128	0.9552596913091798	0.9563023397320333	0.9557157181818461	0.9489899093379395	0.9588902787923791	0.9559512915703008
ac087239.1	0.013092475332494682	0.00015683602428338136	0.000768326911281467	0.011302511733084315	0.0016768263515649212	0.0061054547480131885	0.0436258803405804	0.010688853649722392	0.025760994806465248	0.04329673820854328	0.003448622861132952	0.011172244815008784	0.008323312994246532	0.004895412711012654	0.007092412082231604	0.004291623597536105	0.008837921239506125	0.007812489615003343	0.0027377274334550268	0.008921737120065205	0.007558352284321654	0.004246708750281005	0.007566528167131881	0.004042015496364877	0.00921349460422034	0.9939461014679872	0.9862472169936092	0.9779998324196236	0.99631608325376	0.9917900701532675	0.9922191941947561	0.9919836119160407	0.997071274172857	0.9926454399610082	0.9888249878012701	0.9873561159998603	0.9902729986124769	0.9901506671697999	0.9842520806583281	0.9982916212440667	0.9660798617929467	0.9891792978209909	1.0	0.9739515221232344	0.9907454426809527	0.9920722543600415	0.9925019278385873	0.9838210440290492	0.9817656976340668	0.9888937688462365
ac087241.1	0.0013133315036171493	0.0005208500018519514	0.0009852060395106228	0.0005419446305431077	0.0010330062331812017	0.0005895988792894311	0.0014059780577374958	0.0004610224027034532	0.000761198311513917	0.001238039173859508	0.00015899694516904262	0.00238985243461114	0.0014334685104550918	0.0006632987392005619	0.0007630418124885647	0.0010233472182056079	0.00014826677699779437	0.0016491422716031667	0.0021232578688696	0.0015693898470896899	0.0013754358114345115	0.0028071381221307853	0.0002917900157712859	0.0012271711698989653	0.0009951127269625273	1.0	1.0	1.0	1.0	1.0	1.0	1.0	1.0	1.0	1.0	1.0	1.0	1.0	1.0	1.0	1.0	1.0	1.0	1.0	1.0	1.0	1.0	1.0	1.0	1.0
ac087241.3	0.0020429601167377366	0.0011458700040743084	0.0016420100658510637	0.0016258338916292463	0.002299909061742956	0.0011054978986676544	0.005858241907239757	0.0013830672081102827	0.001306971795685101	0.006771283108199596	0.0002384954177536409	0.0022440016698494244	0.002552220641636563	0.0021557209024018645	0.0010682585374839444	0.0013517791049402188	0.0010378674389844068	0.002103920213299956	0.00038604688524901116	0.001046259898059742	0.0030156337246507216	0.02202945914223931	0.0011066081673941795	0.003596626505734949	0.0024638460739365886	1.0	1.0	1.0	1.0	1.0	1.0	1.0	1.0	1.0	1.0	1.0	1.0	1.0	1.0	1.0	0.9985174670463338	1.0	1.0	1.0	1.0	1.0	1.0	1.0	1.0	0.9999485652607272
ac087269.1	0.0005669115639647209	0.0018131069744002602	0.0008510250482187158	0.0004017379405984125	0.0045334111007022965	0.013759420895421995	0.059126758410835215	0.002766046145575722	0.006282099568983516	0.03837587661069512	0.06755611242954312	0.010904408155204765	0.008075938922558736	0.0009925711542183534	0.004638797840730955	0.034314011574183706	0.03316326161768682	0.003517304581467416	0.002987554297671984	0.008160677875829032	0.00034612592717371587	0.004955646264330996	0.0008814816669998737	0.0031790244417925933	0.013861869037426366	0.9832545820044537	0.9722874148966779	0.9741222406788764	0.9765056472642333	0.9803248798379867	0.9776362232610025	0.9806731576663801	0.9848523377278816	0.9623901930153997	0.9724171917335904	0.9860468159329093	0.9756640189988127	0.9574143977830413	0.9671121976477675	0.9767532489021805	0.955217421179548	0.965067090246161	0.9803546454146325	0.9789652747838468	0.9571238648528613	0.9811363372352168	0.9781543281097765	0.9623710093772084	0.9652926963679354	0.9738463925000851
ac087273.2	0.0002918514452482811	0.0006250200022223571	0.00043786935089360163	0.00013548615763579616	0.0002951446380517499	0.0006632987392005619	0.0004686593525791652	0.0004610224027034532	0.0035273815651870087	0.0001547548967324385	0.0003974923629226835	0.0006445178025059982	0.00026063063826459014	0.00016582468480017895	0.0006104334499908364	0.004962476423190013	0.009973114748052134	0.0009622063329593551	0.00038604688524901116	0.000523129949029871	0.0005295242035634744	0.00021593370170234442	0.0011671600630849897	0.00040905705663296275	0.0011343477757565455	1.0	1.0	1.0	1.0	1.0	1.0	1.0	1.0	1.0	1.0	1.0	1.0	1.0	1.0	1.0	0.9985174670463338	1.0	1.0	1.0	1.0	1.0	1.0	1.0	1.0	0.9999485652607272
ac087276.2	0.0020109858085641218	0.0058810456504832034	0.005718632275889051	0.040370047735744	0.07182534098577636	0.0248952334061772	0.05183524313608957	0.007208054710777715	0.021262982378206903	0.02040604734500693	0.021422704758697383	0.01185445359406656	0.04233861245030039	0.00419317012246431	0.022919947188654057	0.14664756182786967	0.02894290329675365	0.16078045625392554	0.03706789699826858	0.014369428107768631	0.03983567683392831	0.04172380613543736	0.03215711525635764	0.051467747248032325	0.03711570137555787	0.905828126639001	0.9157771333952852	0.9020391920319608	0.9145998778509868	0.9128413333570494	0.9122973241689517	0.9155553773607229	0.9113632189098896	0.9163007980643734	0.9128125566256441	0.9103678217092304	0.9104557129091431	0.9056819666499711	0.9077603930287694	0.9144234123484893	0.9142497896680642	0.9068348977696901	0.9143988097699342	0.9037201653970321	0.9083119721885219	0.9068015333190564	0.910688881085964	0.9101671235621166	0.910385414527277	0.9105073517672283
ac087276.3	0.0008755543357447663	0.0046876500166677165	0.00043786935089360163	0.004877501674887739	0.006198037399087364	0.0003684992995558848	0.007264219964977177	0.0025356232148688387	0.002283594934541828	0.000619019586929754	0.0004769908355072048	0.0014960011132329242	0.0050822974461589695	0.002653194956802324	0.0007630418124885647	0.00777487409865767	0.002668801985959991	0.005782776049953233	0.0015441875409960447	0.001830954821604587	0.0005295242035634744	0.005830209945963915	0.0016048450867418415	0.005113213207912381	0.0027466349869231	1.0	1.0	1.0	1.0	1.0	1.0	1.0	1.0	1.0	1.0	1.0	1.0	1.0	1.0	1.0	1.0	1.0	1.0	1.0	1.0	1.0	1.0	1.0	1.0	1.0
ac087280.2	0.0355315746795966	0.034492353739542306	0.05201121811529298	0.047312362172391924	0.048102873393958356	0.04910726695871968	0.042746297132803576	0.04442430646488969	0.118863293633335	0.03242189759052884	0.05418933838201728	0.11691433253080993	0.03820398975600583	0.0520932345063933	0.04606023565657132	0.017289993436149287	0.09292436308856601	0.019732295819771626	0.03338143284380244	0.0077968122118260525	0.04868875122865292	0.045670887695297285	0.21705037701021873	0.05359306096981182	0.055715292348562095	0.8951211376506153	0.9113058613222679	0.8926139842664991	0.9034580082927212	0.8997156858461052	0.8991913396916249	0.9076882324638326	0.9013129717056656	0.9022025697710492	0.9102764116232792	0.899654165928109	0.9034433197926837	0.8909694589076541	0.8949856305037347	0.8993863180064529	0.9001312643142888	0.9044689394946814	0.8975277173383599	0.8997890533381052	0.9047917702097015	0.8996613374383529	0.8989842198713713	0.9303111451864081	0.896926634530387	0.9015288599502992
ac087286.2	0.13138405030521727	0.08051244138620621	0.11377986834277934	0.2176573284700781	0.03545652639954061	0.1259592601410765	0.3266866007302387	0.03208989074757709	0.0396193922912295	0.1082670288043139	0.12437853440007766	0.060819391937855356	0.044456387226234566	0.0681233535378853	0.18685458791688225	0.25155194296802463	0.046180674711747624	0.1198833142472711	0.08423436499534771	0.04972367844763345	0.14939914894536185	0.05491809049082794	0.12702038182242217	0.07357260684323483	0.1129133040084961	0.829916150805061	0.8434550405915077	0.8262978978354854	0.8408199305576205	0.8387382341111976	0.8302867203697537	0.8468867081811521	0.8328364716662437	0.8456292163514119	0.8349086380123394	0.8317530666939789	0.8337887424029012	0.8280900808800515	0.8401321965763352	0.842498586490561	0.8452011060721543	0.8333069361740839	0.8399162408702427	0.834020416113092	0.8345167922571646	0.8321535204028337	0.8430858637857434	0.8377037550137634	0.8347099986881854	0.8359800658451566
ac087289.2	0.0016051829488653536	0.0008333600029631685	0.0009852060395106228	0.0006774307881788269	0.0010330062331812017	0.0013265974784011237	0.0032806154680542336	0.0004610224027034532	0.00015223966230276803	0.001238039173859508	0.0012719755613526489	0.0009973340754886417	0.0015637838295873869	0.0006632987392005619	0.0006104334499908364	0.0015350208273084503	0.0007413338849888949	0.0016491422716031667	0.0009651172131225664	0.000523129949029871	0.0011473024410541817	0.0015115359119165649	0.0011671600630849897	0.001636228226531928	0.001142039851933747	1.0	1.0	1.0	1.0	1.0	1.0	1.0	1.0	1.0	1.0	1.0	1.0	1.0	1.0	1.0	1.0	1.0	1.0	1.0	1.0	1.0	1.0	1.0	1.0	1.0
ac087289.3	0.026877492366657058	0.008290229355325585	0.005292021266486214	0.0003773310463516414	0.007052452510537564	0.009017385402804936	0.009831935827773943	0.007790680697031789	0.003740777174439174	0.0478661613525701	0.0015959610021054455	0.007258386702373178	0.0164416252754145	0.002106230984889076	0.012541648609131687	0.005709407788427381	0.0054275324844495695	0.00786225448175455	0.009399760288491762	0.0017031139564734645	0.036659711512006116	0.005530749703934243	0.045050490792695456	0.009121524952111607	0.012701865490970575	0.9759403050697191	0.9606094341358516	0.9540322443346075	0.9693296432583016	0.9814121910222625	0.9839726146041131	0.9773202622591178	0.9930705083207382	0.9746822183026984	0.9837193099984244	0.9726827623338461	0.9738738998848712	0.9654133011764439	0.9668468801733232	0.9815471205254411	0.9547895020739556	0.975281622843368	0.9899399657432605	0.9573674379473899	0.9707803953766937	0.9772818300856834	0.995436145613347	0.9763429844136029	0.965676846124324	0.9738577441838491
ac087294.1	0.021740186820281147	0.02089321242075926	0.1665012406957518	0.04584388898602693	0.08254365639249528	0.008190316628954301	0.04263361637153177	0.02389727578626125	0.020429126059184878	0.07074395766103338	0.05257824419138958	0.006507428836072904	0.008151704550368833	0.05069578125550621	0.03342940573310193	0.025200810452737536	0.03804347123094633	0.030180889613685414	0.024619195377079402	0.04066817059994388	0.01895601673722904	0.021191909759164344	0.10175688419287343	0.023210326792081414	0.041896281950018245	0.8947010510868536	0.9037193046243802	0.9048755334677538	0.9010970245056804	0.9083184561395293	0.8977130420219986	0.8961419716783954	0.9094860028111518	0.9029038483208492	0.9046957108514314	0.8997609235200844	0.8996015480667576	0.8913976299338187	0.8977221897383555	0.8962872701634558	0.8937149524821043	0.8971962796105093	0.9033325771082142	0.8940249373462896	0.9000295985662206	0.8951013412591821	0.9057335841700644	0.9041820218532612	0.9006775422969567	0.8999140809117195
ac087354.1	0.00043777716787238313	0.0009375300033335741	0.001860944741297903	0.0012193754187219347	0.00014757231902587495	0.0003684992995558848	0.0004686593525791652	0.0002305112013517266	0.001370156960725066	0.003249852831381209	0.0005564893080918031	0.001246667594360783	0.0009122072339259886	0.00016582468480017895	0.0006104334499908364	0.0015350208273084503	0.00029653355399558874	0.0012685709781562998	0.0015441875409960447	0.00026156497451497397	0.0003530161357090086	0.00021593370170234442	0.003586823301449802	0.0010226426415824454	0.0009798167154636591	1.0	1.0	1.0	1.0	1.0	1.0	1.0	1.0	1.0	1.0	1.0	1.0	1.0	1.0	1.0	1.0	1.0	1.0	1.0	1.0	1.0	1.0	1.0	1.0	1.0
ac087379.2	0.00014592572262410206	0.0010594010962213542	0.0005473366886170213	0.0009484031034504192	0.0015620474666135041	0.00022109957973354626	0.0030462857917646123	0.0004610224027034532	0.001459211457987869	0.0017023038640568235	7.949847258452131e-05	0.0008938513213782164	0.0021834185213539434	0.0021838986702512504	0.0006104334499908364	0.0006822314788037386	0.0019526623404600286	0.0020297135650500335	0.0029902908337943734	0.000523129949029871	0.001162299012178523	0.0012956022102142205	0.01563989436142171	0.0017558697508865328	0.0017542793987697753	1.0	1.0	1.0	1.0	1.0	1.0	1.0	1.0	1.0	1.0	1.0	1.0	1.0	1.0	1.0	1.0	1.0	1.0	1.0	1.0	1.0	1.0	1.0	1.0	1.0
ac087386.1	0.004987013360932917	0.014132606826196393	0.1744805393090278	0.03716009339657025	0.002080290250721738	0.013426966698854237	0.003660458345783672	0.004916478885934285	0.00511430674202722	0.008203536730816186	0.006582664749393207	0.048888051029333884	0.00118426643511633	0.015129507508916883	0.003121257279250165	0.040319595022516565	0.011362889641384148	0.0066136480716356225	0.03783242840828752	0.011943570867851246	0.01102717559951112	0.024480432424425064	0.06799069430776702	0.0006032681924276677	0.024093111301801404	0.939391501500868	0.9409664390251538	0.9799192431999029	0.9587581706824999	0.9447458683843221	0.9357486328110786	0.9390860282585052	0.9482869299484187	0.9521327037631164	0.9540046499195555	0.9396112322848451	0.9529199858243714	0.9303000960835286	0.9411234802980237	0.9486825962403003	0.9347462025416077	0.9386551256438197	0.9574195640133482	0.9691911921101118	0.9330171488191685	0.9415106920901612	0.9625305103262682	0.9462271068046567	0.9418148796089397	0.9466042754556634
ac087392.2	0.0005837028904964852	0.005790285566815587	0.0002018964968774233	0.007124534521930554	0.006874650951545464	0.00029479943964467705	0.0032806154680542336	0.003688179221627395	0.00639406581671718	0.0007737744836621925	0.001589969451690811	0.0017453346321051422	0.0014334685104550918	0.008651061377456843	0.0018313003499725092	0.014555383033639815	0.003583596887435504	0.0012685709781562998	0.0025093047541186113	0.006277559388358606	0.0003530161357090086	0.006693944752773369	0.0017507400946274844	0.003920796558405997	0.0033518506721885856	1.0	1.0	0.9982817396051732	1.0	1.0	1.0	1.0	1.0	1.0	1.0	1.0	1.0	1.0	1.0	1.0	1.0	1.0	1.0	1.0	1.0	1.0	1.0	1.0	1.0	0.9999071186810539
ac087473.1	0.003502217342979065	0.006041860021482836	0.00958201118395145	0.0024387508374438694	0.006343845530086402	0.002432095377068778	0.005526656633780751	0.002305112013517112	0.00213135527223906	0.0019475845759349627	0.0012719755613526489	0.0017453346321051422	0.004487444794953927	0.0024873702720021452	0.002208944482304913	0.007832978153575735	0.0028170687629577086	0.006596569086412744	0.006176750163984179	0.003138779694179303	0.04119341137271387	0.006693944752773369	0.005721276845955601	0.007485486367109134	0.006775904938270301	1.0	1.0	0.9970239588537795	1.0	0.9978434030148627	1.0	1.0	1.0	1.0	1.0	1.0	1.0	0.9930340616078851	1.0	0.9982916212440667	0.9985174670463338	1.0	1.0	1.0	1.0	1.0	1.0	0.9932835925607324	0.9962290821477329	0.9989371650990433
ac087477.2	0.006539108586595325	0.01324700785861391	0.018988013420593322	0.010571465017307378	0.018009466226031834	0.018417076703352693	0.023073341026161744	0.008445769405027047	0.009867144523461775	0.022648676563795277	0.0023953383477263255	0.015960421974052046	0.002603781118210524	0.00997424081349118	0.020940936245298036	0.011767308931057794	0.006127475225595614	0.01078704982001229	0.015956305595763866	0.0014218972316165839	0.012679935028861559	0.058547988190457784	0.0022765461398196506	0.011786071223630661	0.013163963430849294	0.9718239574913995	0.9871274825243387	0.9786483595677614	0.9783361828032394	0.9852282900281031	0.9876001936515992	0.9793509685695827	0.9777409359850389	0.9854685259347632	0.973683607622264	0.9706557403024153	0.9926458351007391	0.9579816850085152	0.9894591655505157	0.982187421507442	0.961238040335724	0.9789354311690499	0.9839003936888752	0.9679208549530981	0.9675521157700069	0.9836316423581595	1.0	0.9681233294968686	0.9891917373708754	0.9790836830730683
ac087477.5	0.00014592572262410206	0.0021875700077782882	0.00043786935089360163	0.0025742369950796655	0.005485252037641161	0.0003684992995558848	0.0062296456626495375	0.0004610224027034532	0.00191593044489625	0.0001547548967324385	0.0003974923629226835	0.0004986670377442824	0.0028669370209101837	0.0011607727936010217	0.0019839087124702377	0.003510927356134266	0.0007413338849888949	0.0029177132497594667	0.0013511640983715776	0.00026156497451497397	0.0001765080678544658	0.00707288412290197	0.0005835800315424948	0.001431699698215485	0.0016608673743888059	1.0	1.0	1.0	1.0	1.0	1.0	1.0	1.0	1.0	1.0	1.0	1.0	1.0	1.0	1.0	1.0	1.0	1.0	1.0	1.0	1.0	1.0	1.0	1.0	1.0
ac087482.1	0.004029503736939994	0.007812750027779501	0.0034902581021656973	0.023196453037813723	0.00788314139856697	0.00546631308580447	0.017848873879959468	0.003688179221627395	0.004897538525912152	0.01252279634919216	0.001033480143599008	0.003989336301954567	0.009607582355179676	0.003150669011202707	0.004273034149935855	0.017231442180317236	0.00663566293563431	0.008499425553647156	0.0068583140328279816	0.004185039592239122	0.002971173356237753	0.010959690753544587	0.004333447157009559	0.007262720243103412	0.00711396011162002	0.9968734302866556	1.0	0.9802162295379115	1.0	0.9984750408845918	1.0	1.0	1.0	1.0	0.9974122123760766	1.0	1.0	0.9962760116881705	1.0	1.0	0.9855624894385298	1.0	1.0	0.9986563987948136	1.0	0.9928611050661069	1.0	0.9972576087807926	0.9958311483077665	0.9972220310656961
ac087500.1	0.12237742038078042	0.052352211849611474	0.13472138436085135	0.03520304998928431	0.023268731476067797	0.04130427824703451	0.11704577345300485	0.07826781700547313	0.05991707124316183	0.05040833005220279	0.06903348468560047	0.026668126950819753	0.02654956105866281	0.07344363363970602	0.03839847925371532	0.04547584612531438	0.05292373112821939	0.06091856850744575	0.03746750239093478	0.006131245026566148	0.10587872731849612	0.03215909174838592	0.21050089281623044	0.01932879438890618	0.06620897326851584	0.8452937796339165	0.8535492015278648	0.8533620379496404	0.8540128741366785	0.8525665619594518	0.8513128841695166	0.8490905876986493	0.8557126180475119	0.849437294533649	0.8505757068125414	0.8486066499072513	0.8537128652317372	0.8423363268444537	0.8510015224478552	0.8498420781278625	0.844819354520904	0.850198903167345	0.8526217991523997	0.8472098323685311	0.8494658073603419	0.8544344062880163	0.8563692068283788	0.8564568841689999	0.8511190314058601	0.8509849380883237
ac087501.1	0.0013030814844427572	0.020773941810369255	0.0007910424089544138	0.042774850548409335	0.010473306268702898	0.00047915451793274273	0.04502016585938546	0.015222255441749119	0.029593071187409406	0.0035386182836378596	0.004180747279221943	0.009461041046910092	0.01914199287636668	0.00975627600236306	0.017502721981866726	0.04879823923733617	0.01479778518656287	0.016621502519928742	0.011845923836325526	0.005428330161744385	0.0014241025948452876	0.031996927022771085	0.002386436261724088	0.014595471597373148	0.013883323487840061	0.9615045029423349	0.9962816689457769	0.9729232107470102	0.9787395993476707	0.9795760108555763	0.9722545103321277	0.9765579643201407	0.9842441067323207	0.9900849419944058	0.972337409697556	0.9644451643728175	0.9699533192307961	0.9538823698621066	0.9843828652605737	0.9757191611370886	0.9709010746382245	0.9721939061895043	0.9725839104425449	0.9703076554586889	0.9686729268722906	0.9799220877411136	0.9920965436899428	0.9766617627701063	0.9818520824807966	0.9753456093927128
ac087521.2	0.026854305459780358	0.02810013996310337	0.022243841874390352	0.059070047123956866	0.02907032596417255	0.019197951415051016	0.22991282633218496	0.010817353347316138	0.040599220551091546	0.01798111023941127	0.015524052846176308	0.0035178699954350853	0.020304997047675116	0.00823696330170914	0.01894932072887964	0.09733730698646878	0.006768844924880443	0.05245059587792472	0.025758663251068705	0.02645307053752835	0.022509430783025305	0.07013862600947661	0.026775235617135813	0.035754267687767	0.03374661214931294	0.9248713687266829	0.9343175248422799	0.9304391949548004	0.9318413752834139	0.9388012997375649	0.934426688892677	0.9458985148660753	0.9306637668421193	0.945307381110348	0.928765847484054	0.9235013708102573	0.9271996085812411	0.9235491846023213	0.9283969295200254	0.9265905901782171	0.9351971260942035	0.9151210518017006	0.9307499822913663	0.9224449759676636	0.9242316921596352	0.9281272574776258	0.9303255437480118	0.921524244746708	0.9303124888440352	0.9295915843464955
ac087564.1	0.0813199406185154	0.026900268243137834	0.13280490203229112	0.027978132977765684	0.037055564047035	0.04139830005884927	0.03279130538258523	0.008989966499416174	0.005962524026482598	0.03148395207902827	0.005724676010432594	0.03657035732351592	0.0892162995780042	0.036608362226910586	0.019461503668307713	0.020545692085773185	0.032243092470158656	0.04941550723150699	0.02491832720221542	0.010089646295535548	0.032654268617495104	0.026769878179777294	0.012474646089679017	0.015591518505956914	0.03711332184271726	0.9135326166755476	0.911700161989478	0.9273276437519087	0.9151846629518724	0.9209824976147591	0.910510840422413	0.907230419581943	0.9363998030497442	0.9076347836001086	0.9230631509066118	0.9143446918068683	0.9103670497863255	0.915050015001774	0.9112014299717297	0.9184662778131019	0.9025957860482418	0.915217134393304	0.9208218045627314	0.9096190818144447	0.9107315027626761	0.9162419255667065	0.9159591399786372	0.9108941669231938	0.9047878771882175	0.9147604503690147
ac087612.1	0.0008755543357447663	0.004895990017408528	0.0020798794167446654	0.003093802908959766	0.017499857921409463	0.0011054978986676544	0.009165881262310492	0.0013830672081102827	0.00213135527223906	0.0031856237497944707	0.0028619450130433826	0.005485337415187491	0.013260220647597793	0.0038139677504033464	0.001678691987474781	0.0047756203516261695	0.0019274681009710962	0.003768001926576866	0.004439539180363667	0.006800689337388554	0.0013754358114345115	0.004534607735749694	0.003355585181369326	0.007280957838792615	0.004241295732242187	1.0	1.0	1.0	0.9980307841946275	1.0	1.0	0.9985110092593149	1.0	1.0	1.0	1.0	1.0	1.0	1.0	1.0	1.0	1.0	0.9974437401992199	1.0	1.0	1.0	1.0	1.0	0.9962290821477329	0.9996480592558923
ac087623.2	0.02242540680335648	0.013424044483946827	0.1149034268083245	0.01817834111842149	0.02014460095169925	0.023642497228643665	0.12995059816943902	0.001339237510925895	0.004793846320969055	0.0021592644491119054	0.024133249718859738	0.016309595924647743	0.021555905895391112	0.021122830117338197	0.013271045349430867	0.010850611128893389	0.013086462161903407	0.09826886733354265	0.015052131431032212	0.1693934672264136	0.024632029023732103	0.1800811277164992	0.012143433620412755	0.002549904963816598	0.03632702280377226	0.9336369359565728	0.9420463358662248	0.9643311843476297	0.9347130135297097	0.9458584826797184	0.9326682856032485	0.9413465536942929	0.9401789430435274	0.9364534475919704	0.9487607424435586	0.9329063553783672	0.937518230042323	0.9434674353918409	0.9339175397449084	0.936911607693244	0.930427661057685	0.9264087302939746	0.9522859989374496	0.9364537121204977	0.9450363050426243	0.933227795433402	0.9477339419749209	0.9465608225920094	0.93492949919376	0.9396393272510276
ac087623.3	0.011990705690885829	0.002604250009259834	0.004235149814074073	0.0013548615763577308	0.0033941633375954316	0.006381299608505386	0.017848873879959468	0.007145847241903063	0.0035015122329641263	0.008356764423551757	0.0022724608596222684	0.003241335745338066	0.009773648934921053	0.004808915859204189	0.003509992337447367	0.00475025264629173	0.003113602316953297	0.008954203495344022	0.002504387347994448	0.0012928369343179604	0.005471750103489364	0.002591204420428441	0.0026261101419412652	0.0070736114871154014	0.005219873013450402	1.0	1.0	0.9975700427124955	1.0	1.0	1.0	1.0	1.0	1.0	1.0	1.0	1.0	1.0	1.0	1.0	0.9979034009736354	1.0	1.0	0.9941441704121421	0.9983884306944177	1.0	1.0	1.0	1.0	0.9995799348577552
ac087632.1	0.008939779666944741	0.009231368154317977	0.009013236563727038	0.03167168619787898	0.011753853927706129	0.007176355967866005	0.004663655823424105	0.008176027370606924	0.010053243046310277	0.0003503354890252357	0.0009490679532239789	0.012623073436683466	0.013499814698357392	0.0015083785220480748	0.0032236775234617534	0.10947810478337797	0.016045744836287706	0.0039838420544692004	0.03847145558853575	0.0052211603906567065	0.015871587183747652	0.021770300407896487	0.1082544092703262	0.028933556668595338	0.018509078389451036	0.9502125932626678	0.9486137812621578	0.9334599064019258	0.9647933076715705	0.9616606395489702	0.9454060122650396	0.9567065787714341	0.9519787445809793	0.9512742573396122	0.9525779243941672	0.9433831271055584	0.9528225310099672	0.9311589474005095	0.9701442817137137	0.956237298046688	0.9905106321886876	0.9414595012656101	0.9532675315848383	0.9450794273363353	0.9605944896771985	0.9408225711076444	0.9599885480803058	0.9621791828555457	0.9500844936149226	0.9512891450157998
ac087645.2	0.000198556377318095	0.001797875992435412	0.020855943624449567	0.009522813274465058	0.008469191849953027	0.014865345136543468	0.018052978148872058	0.008663754864392336	0.002342867143606216	0.04567180087777298	0.0005637272286991659	0.004760189491651438	0.0007571703646765068	0.005063255583619202	0.020783652822544043	0.005575012456972593	0.005298885547262177	0.0048421259156781	0.0008118272861744743	0.0016781796591243449	0.0038001125000269613	0.008883419624871405	0.0017471977808680935	0.004583034086553764	0.008273419529857905	0.9891740947273155	0.9889746015525263	0.9773828335243856	0.9909788335610099	0.9907272691589866	0.9977533554852356	0.9896884454758448	1.0	0.9917034472588914	0.9863170264521901	0.9832172309401106	0.9981610704138816	0.9781688738663432	0.9945047132729891	1.0	0.9674516043804613	0.985813772891546	1.0	0.9759481702768742	0.9855980028595905	0.9986963545767125	0.9959178937305361	0.9876666799066642	0.98725101235336	0.9893527857283515
ac087672.2	0.004511615265660838	0.0028459616449537364	0.023067750974795683	0.005771530578673193	0.0037201872205545874	0.010060871312873062	0.00713914340993175	0.011382856532351474	0.008191400592697372	0.009816265226639692	0.0018682164838928353	0.012772241062189415	0.004318593702135516	0.004954349399795591	0.01611339673235886	0.007298062959862414	0.007865809138907423	0.00931470391731065	0.0157389720932607	0.003446986918879379	0.0035626322656683953	0.0015482284569666358	0.004657670789657181	0.0022092319503693473	0.007502826878667693	0.9896345626085203	0.993144683643506	0.9910745106793922	0.9947904493721792	0.9962648091003868	1.0	0.9940448616545069	0.9977313863243417	0.9945677410514339	0.9942141762926962	0.988818589202338	0.9986996712667662	0.9767577963307976	0.998828260287084	1.0	0.9917478719052392	0.9969380684792379	0.9959583633036725	0.9924012146986471	0.9895604679445881	0.9885667102511834	1.0	1.0	0.9920518285643172	0.9936665224088521
ac087741.1	0.04599526425099014	0.0062735027870457925	0.039993994504270325	0.02720711890046585	0.0033044960198928934	0.013486257612570506	0.005650015899591192	0.007875087564181156	0.018413530457135324	0.06060887343465547	0.07457292845340299	0.003245275308838131	0.013893342408964388	0.016997379754678774	0.04255156206581144	0.004225923081730882	0.009617455392256067	0.026844961620083437	0.030611404761127645	0.02201273278180712	0.006913656065098883	0.029218135659315782	0.09057456755467279	0.02190694709726947	0.02747061274205474	0.9155268632517344	0.9184036057281479	0.9279707854094001	0.9229793619296948	0.9348813906345529	0.926180452908684	0.9206081804706563	0.9204744725061365	0.9171295542703174	0.9280587968873373	0.9248731446570255	0.9223550170547048	0.9125712357594787	0.9197888893790638	0.9256970774465116	0.9086451032530513	0.923013936566518	0.9362742376734713	0.926345608543484	0.915710688854807	0.9200113045341942	0.9360033704769584	0.9400076830200107	0.9195245454486318	0.923720606192959
ac087741.2	0.0020429601167377366	0.002916760010371051	0.0015325427281276441	0.0017613200492650424	0.0035417356566213067	0.00022109957973354626	0.008710016504665553	0.0013830672081102827	0.001522396623027911	0.0046426469019732325	0.000794984725845367	0.0017453346321051422	0.004506950428620835	0.00016582468480017895	0.00030521672499545665	0.0005116736091028424	0.003113602316953297	0.002663999054128222	0.0038604688524901116	0.0007846949235448449	0.0014120645428359574	0.0017274696136189093	0.0014589500788562755	0.0044147406190009515	0.0021144888575033447	1.0	1.0	1.0	1.0	1.0	1.0	1.0	1.0	1.0	1.0	1.0	1.0	1.0	1.0	1.0	1.0	1.0	1.0	1.0	1.0	1.0	1.0	1.0	1.0	1.0
ac087752.4	0.0002918514452482811	0.0007291900025927627	0.00043786935089360163	0.0013548615763577308	0.004279597251750759	0.0004116109557002525	0.0014059780577374958	0.0020746008121653855	0.0006089586492111491	0.0001547548967324385	0.0007154862532608457	0.002742668707593707	0.003257882978306992	0.0013265974784011237	0.0018313003499725092	0.0005116736091028424	0.0017792013239733017	0.0010148567825250553	0.005404656393486157	0.000523129949029871	0.0007942863053452501	0.0004318674034047658	0.0026261101419412652	0.003067927924747413	0.0014176972804537968	1.0	1.0	1.0	1.0	1.0	1.0	1.0	1.0	1.0	1.0	1.0	1.0	1.0	1.0	1.0	1.0	1.0	1.0	1.0	1.0	1.0	1.0	1.0	1.0	1.0
ac087762.1	0.003475481763436256	0.017154854054131412	0.00645256886308811	0.023959894311055132	0.012514135413260043	0.007685169079665988	0.012203143366774373	0.006704193655871762	0.006836609868670267	0.004514188738799756	0.0018116686306986402	0.009428243156817295	0.01022308318692328	0.003726812314648194	0.02126362551724488	0.011718597460625861	0.004000284343060974	0.013987855104890454	0.0068907341053707155	0.0063220058297211315	0.0059357798022921125	0.012793368045414675	0.008287191350470116	0.013914714533769915	0.00938853331579952	0.9941513188510323	1.0	0.9828383163090318	0.9986075429110743	0.9950590221723437	0.9964478550864649	1.0	0.9981476714613036	1.0	1.0	0.9982939824578131	1.0	0.9856487883239192	0.9961140011421095	0.9965833670289851	0.9811582531994029	0.9925012940801764	1.0	0.9886052504839358	1.0	0.9949515030956172	1.0	0.9931451490370713	0.9943790543648853	0.9951122624418005
ac087855.1	0.008382184898697017	0.007061822263236155	0.006029679665602106	0.004234171160842674	0.06009499926706118	0.00019248653108138683	0.11332200452498237	0.004876790868126734	0.005192703072098507	0.008940010255108932	0.002463043085896828	0.004287233623888415	0.12197526141032149	0.06577426027957901	0.013616360171649078	0.003366887700213298	0.016534368627666322	0.009626181750976036	0.003617201694353668	0.0003442531542735611	0.004913792294937226	0.0032246354070927436	0.0028692094418000273	0.005245391569433418	0.017936584680542066	0.9614735645033824	0.9764486501920654	0.9634032068125435	0.9700842463123556	0.9793791014378033	0.9858914857367199	0.9810764242724568	0.9678174280126149	0.9688392674962478	0.96023278636576	0.988002425685856	0.9646708529660678	0.979699788242154	0.9658463545641517	0.9780992470706574	0.9643256263249856	0.9493843229012613	0.9566648675737274	0.9560001651828878	0.9790876873993715	0.9670427042913275	0.9721039545503782	0.9882109943035212	0.9584711704222522	0.9713437014428542
ac087857.1	0.005574972521078607	0.0014916026729711613	0.0052041259602130935	0.021862291003071143	0.00047200327718368	0.0024951103177911897	0.00043686331660982663	0.02395199342285298	0.0035718104483219736	0.0047264064232328835	0.013180711394830132	0.004928304013481967	0.03640419563922251	0.0033150812641174953	0.002973822224599777	0.005312583744025953	0.010774852962406045	0.04925536319769858	0.0089461232150258	0.00916486973903127	0.06523877608502242	0.0032687590280919203	0.07521262982549543	0.00671645609253039	0.01679834123060591	0.9636557529596891	0.9662243938591426	0.9589811647331585	0.9787849043095309	0.9644431203151884	0.9720967462491192	0.9631799643380881	0.9601011472134785	0.9737390686292406	0.9736018191337699	0.9513117516282416	0.9549205431583858	0.9601147264783447	0.9587723808312922	0.9677274852251052	0.985188105537192	0.9532501039716752	0.9595337683157451	0.950753796695564	0.955203646306175	0.9710364223238779	0.9573455171454652	0.9791004373578828	0.9552981085426596	0.9645440218860782
ac087897.2	0.0010214800583688683	0.002291740008148694	0.006559809701621941	0.0013548615763577308	0.003099018699543682	0.0008843983189341082	0.004355008252332799	0.0015179076224892726	0.001522396623027911	0.0004642646901973155	0.0007154862532608457	0.0014960011132329242	0.0029972523400424787	0.0016582468480014047	0.0020330376375199315	0.004193158834938004	0.0023722684319644025	0.004641062169612555	0.004971297064122323	0.001307824872574716	0.001676826644617733	0.0030230718238331298	0.0016901881989366742	0.003067927924747413	0.0023605693966972873	1.0	1.0	1.0	1.0	1.0	1.0	1.0	1.0	1.0	1.0	1.0	1.0	1.0	1.0	1.0	1.0	1.0	1.0	1.0	1.0	1.0	1.0	1.0	1.0	1.0
ac089983.1	0.0014592572262412515	0.0034985455586668923	0.02276869046718715	0.0042793252115793734	0.006854520635262862	0.0030216942563581323	0.021540711585374364	0.004149201624330848	0.005023908855992037	0.001547548967324385	0.001301085317699889	0.003241335745338066	0.0036893525031651752	0.003413494922327691	0.0015260836249771294	0.011318537804375483	0.012144070691603366	0.004439998423547011	0.004632562622988134	0.0044466045667540186	0.004765717832071347	0.006478011051071025	0.002047365109717024	0.007687197072064884	0.0057497714112880755	1.0	1.0	0.9975700427124955	1.0	0.9981323231847122	1.0	1.0	1.0	1.0	1.0	0.9970451625438453	1.0	0.9938250880891718	1.0	1.0	0.9974322245900507	1.0	1.0	1.0	1.0	1.0	1.0	0.995056432227071	1.0	0.9990038426012259
ac089984.1	0.0005837028904964852	0.0013542100048151199	0.001158707667511625	0.004765038009357179	0.006136789356416013	0.00029479943964467705	0.0040234229788738245	0.0016135784094620093	0.0028925535837529773	0.0013927940705919465	0.0003179938903381622	0.001246667594360783	0.0036488289357038775	0.0008291234240007408	0.0024417337999633458	0.0023878101758130848	0.002668801985959991	0.004313141325731388	0.0021232578688696	0.003661909643209174	0.0009707943731997159	0.005219101385906875	0.0010212650551993468	0.003476984981380376	0.002181590208431132	1.0	1.0	1.0	1.0	1.0	1.0	1.0	1.0	1.0	1.0	1.0	1.0	1.0	1.0	1.0	1.0	1.0	1.0	1.0	1.0	1.0	1.0	1.0	1.0	1.0
ac089987.2	0.0013133315036171493	0.004375140015556499	0.0010946733772340426	0.0018968062069007615	0.002951446380517807	0.0008106984590229004	0.008670198022714749	0.0019182976512446296	0.0028925535837529773	0.000309509793464877	0.0005564893080918031	0.002992002226465925	0.006906711914010869	0.003535702011802044	0.0032047756124519104	0.003411157394018693	0.00394166671018554	0.003551998738837655	0.0021232578688696	0.003138779694179303	0.0009341656417982701	0.00737843840293055	0.0017507400946274844	0.004704156151279341	0.002745533074172418	1.0	1.0	1.0	1.0	1.0	1.0	1.0	1.0	1.0	1.0	1.0	1.0	1.0	1.0	1.0	1.0	1.0	1.0	1.0	1.0	1.0	1.0	1.0	1.0	1.0
ac089998.4	0.0002918514452482811	0.0008333600029631685	0.001815511693852066	0.0017613200492650424	0.010146318203798393	0.00022109957973354626	0.0036520192234640128	0.0018440896108137359	0.00106567763611953	0.0010832842771270695	0.0005564893080918031	0.002493335188721566	0.004833805778153924	0.0008291234240007408	0.0024417337999633458	0.003959181701900817	0.0017792013239733017	0.007178204125925155	0.0009651172131225664	0.040611797548689946	0.0006569946215728858	0.0030230718238331298	0.0011671600630849897	0.00600083636196359	0.003164958858509394	1.0	1.0	1.0	1.0	1.0	1.0	1.0	1.0	1.0	1.0	1.0	1.0	0.9986833047851869	1.0	1.0	0.9966850768647013	1.0	1.0	1.0	1.0	0.9970850427087053	1.0	1.0	1.0	0.9996297610186594
ac089999.1	0.0017511086714895325	0.006831985570519489	0.0046209060475665715	0.007474761162072641	0.011388144798676777	0.003949204231436608	0.014236673138446305	0.004379712825682574	0.004567189869083656	0.0020118136575217006	0.002623449595289819	0.004384520585588424	0.00679259697187371	0.005553369381864975	0.0035992625105071745	0.009779119552616825	0.005930671079911006	0.006237553991650022	0.009265125245976268	0.010985728929627599	0.002647621017817449	0.012092287295332595	0.008969535099680143	0.009594603235186077	0.006030663754473882	1.0	1.0	0.9925119337413155	1.0	1.0	1.0	1.0	1.0	1.0	1.0	1.0	1.0	0.996774884962972	0.9983429192774853	1.0	0.98805443839777	1.0	1.0	1.0	1.0	1.0	1.0	0.9963722426117866	0.9982222904186683	0.9987766472709682
ac090001.1	0.02453327456053145	0.013014449772832488	0.22786667701525712	0.019148382216810294	0.013183779492409325	0.02221668830600949	0.029833796878735663	0.025034836579591765	0.019136062004137193	0.01333900158640524	0.024132662489065943	0.021929623141575497	0.020095856225391673	0.017771563017922577	0.1819764254395107	0.012140896890165297	0.0133166246167346	0.008264244270691168	0.011576113283061986	0.01940204034610147	0.021831525904479974	0.015386845094294423	0.01593643039088522	0.012103909456005747	0.03578342687230914	0.9249083026404747	0.9317784714431807	0.9480240639505093	0.9370830051151705	0.9401859799128237	0.9332614028501068	0.923202374047814	0.9431418487917781	0.9322995540672773	0.9408365529608411	0.9339274924035208	0.9298795289876022	0.9224477415635661	0.9353567369617161	0.9509938030684063	0.9266585333410261	0.9378228785979171	0.9396004005039118	0.938350613268976	0.9254045522311047	0.9327151803845735	0.9371252434791078	0.9348851981209637	0.9410079200883195	0.935159692947681
ac090004.1	0.0016051829488653536	0.0046876500166677165	0.00768131488347012	0.004606529359616147	0.00265630174246598	0.0005158990193782233	0.009647335209823962	0.003688179221627395	0.001979115609936292	0.00395939823345674	0.0012719755613526489	0.00473733685857099	0.0018244144678519001	0.0009949481088008427	0.0047308592374290396	0.0032405995243177965	0.0035584026479466035	0.002156570662865733	0.004938497545990756	0.001307824872574716	0.0030006371535263804	0.00910590801654946	0.004085060220797464	0.0042950990946463785	0.003447893463943177	1.0	1.0	1.0	1.0	1.0	1.0	1.0	1.0	1.0	1.0	1.0	1.0	1.0	1.0	1.0	1.0	1.0	1.0	1.0	1.0	1.0	1.0	1.0	1.0	1.0
ac090061.1	0.011330932484483521	0.005187180822490013	0.013231369506461671	0.0034782618012374	0.014484999307152791	0.005178834600697912	0.011596952302403886	0.007088814693547457	0.006454413265693504	0.03815169231973668	0.011230091955446176	0.0071654429548609145	0.016948299534758786	0.006325946032829009	0.012885823251303982	0.008608148019073284	0.007829225682143778	0.006808926171549366	0.009921113318535287	0.0016167800161409798	0.03274656376145246	0.02895682672381482	0.022725142100878986	0.01061981899451826	0.012790773102130362	0.98075557512054	0.9633411805360077	0.9738721486473643	0.9850813078014523	0.9855454376421822	0.988999055167757	0.9871137720458685	0.9924774719248325	0.9828407004024775	0.9840642695726225	0.9819695056502812	0.9835704163510881	0.9721593343832466	0.9783101122271818	0.9921731276247336	0.9637030546019872	0.9969380684792379	0.9932378763008676	0.966016253694886	0.9824422972217756	0.9822439321845131	0.9964647309472612	0.9789062729514507	0.9740071510582162	0.9817112231578925
ac090092.1	0.001299776699205085	0.010757078662615199	0.0019362252049059557	0.014137892929215239	0.0001066116811392727	0.010026516519127962	0.010370812266256963	0.0025775947201839675	0.005460013448504034	0.0015994119628262467	0.002045569602946506	0.01760421306491811	0.004586960757063265	0.0137091129473633	0.003477114235707401	0.00520133826599934	0.0021666859318148247	0.04263346087920588	0.0033604712892856938	0.0009669765369068579	0.004099307667550823	0.004715102531275702	0.019636544720290375	0.0009022343412358478	0.007806037663406038	0.9911592451745297	0.9882476984351418	0.9806634847655766	0.9972151532586553	0.98092119545763	0.9944974455174045	0.9963529007701148	0.9937193904755267	0.9941326099124632	0.9933194167598204	0.9792823995027732	0.978673913178626	0.9816391134334638	0.9889513908678047	0.9821061169659854	0.9873415801732658	0.9760445130654685	0.9822664906362577	0.9825038469322231	0.9831176492853448	0.9859707371751993	0.9964647309472612	0.9963722426117866	0.9808824713092954	0.9870149649179046
ac090099.4	0.00014592572262410206	0.0006250200022223571	0.0007662713640638606	0.0005419446305431077	0.0010330062331812017	0.0005158990193782233	0.0011716483814479515	0.0020746008121653855	0.000913437973816762	0.0004642646901973155	0.0005564893080918031	0.001246667594360783	0.0013031531913227968	0.0009261246503255458	0.0010682585374839444	0.0029992537470315	0.002607265717205544	0.001395428075971922	0.004534478374790417	0.001307824872574716	0.0007576575739437273	0.0012059816318879843	0.0014589500788562755	0.001636228226531928	0.0011622573053640766	1.0	1.0	1.0	1.0	1.0	1.0	1.0	1.0	1.0	1.0	1.0	1.0	1.0	1.0	1.0	1.0	1.0	1.0	1.0	1.0	1.0	1.0	1.0	1.0	1.0
ac090114.2	0.0196593988569335	0.01923320771557164	0.07535606327255481	0.020954334954489937	0.02426767120412594	0.016383630690025013	0.007646447612230492	0.018113020659608653	0.026195858438301016	0.13774946991266546	0.044839916005306145	0.015526816154113669	0.0025820168460335153	0.014496298597168583	0.03657888270857247	0.012078801268405055	0.04264373353089102	0.014391718416945778	0.02316069825379632	0.04357430777145529	0.019140813743589682	0.04255602390636365	0.028534651956637125	0.0644953321094251	0.031829901348879856	0.8976947710128085	0.8963275762331994	0.8942370862577638	0.9020964207219706	0.9048743176602525	0.9012405988240817	0.9011559958991885	0.9134917722828916	0.8976450512029146	0.9071586871546177	0.8998910152960978	0.8981078542642028	0.8929982203413678	0.9024970116508187	0.8952100512350154	0.8878828518917671	0.8975397114585798	0.8997625774809094	0.8933534172296522	0.8994766881637937	0.8977261242260083	0.9131948956024445	0.9007233256759184	0.9003567419878469	0.8993666898612338
ac090115.1	0.018111573983753976	0.016085166248809107	0.12365919384847454	0.04744293949778104	0.020161257573222353	0.014818529792966415	0.03869447175791524	0.014444992370136838	0.020077202042830113	0.0031757099166750003	0.02205260308528908	0.05850678977459268	0.023372217053674208	0.01642974312301963	0.062208018870848925	0.004056257198350368	0.02665660753119585	0.04851588145298441	0.03157182345378235	0.03313741398942868	0.021578404750024222	0.007116675257769836	0.009356757915579203	0.018076763236380113	0.029471592213813447	0.9106275941610864	0.918671256331314	0.9157694666186016	0.9276209252387511	0.9117776917204385	0.9180393430974175	0.9092548975652635	0.9251402344199356	0.9137498588145847	0.9292852561365338	0.9113484462001622	0.9197064654543337	0.9094951983517067	0.9203531757701493	0.9256133406723183	0.9083097853450013	0.9181471984775207	0.9309666425769592	0.9108728927117238	0.9112071391381983	0.9158418909887349	0.9310993485954753	0.9161090096836544	0.9130929797104512	0.9174575878208204
ac090124.1	0.005217557806717672	0.005067190635763154	0.0076260756375442825	0.004211904020482683	0.011313156394316877	0.004317703530992525	0.011210875374245938	0.002996645617572292	0.00842915892966158	0.003030686235157978	0.004126518523833891	0.004215454540664288	0.0039623741617105385	0.003910968976728074	0.0030353244842313983	0.012345421449739314	0.006966122713955946	0.01245066959896342	0.0051491253144147825	0.004185039592239122	0.004663037779361422	0.028121494132781637	0.005106325275996811	0.009612840830875201	0.0066519043708919545	1.0	0.9865001236330403	0.9933463512986345	0.9986075429110743	1.0	1.0	0.9963529007701148	1.0	0.9977820624511781	0.9966592426371381	1.0	1.0	0.992101824531895	1.0	0.9982916212440667	0.9846794403494653	1.0	1.0	0.9967089862974291	1.0	0.9977420518412706	1.0	1.0	1.0	0.9972979358378639
ac090125.1	0.0019668898008319592	0.0017206919782038299	0.06068690937576038	0.0016284289318276442	0.002706861300235207	0.004899439596663291	0.008032977167983419	0.011904862698503287	0.0068327036928227305	0.015531449690823124	0.0017603734810925367	0.003733986310319949	0.002353153544675394	0.004280641904747503	0.003133216645333974	0.022585456098544083	0.002803263740743598	0.007132749462243831	0.016187148305924645	0.0006154839328513505	0.002782662092754916	0.026108782476945685	0.002035333568574128	0.006720604500539578	0.008916972163408638	0.98075557512054	0.9844156399999631	0.9940485761763501	0.9831945802049263	0.9845012382107852	0.9892304534367689	0.992264834012344	1.0	0.9896014257007753	0.990792992485908	0.9774791389054598	0.9854166942210427	0.9776243048426501	0.9961140011421095	0.9793237831370011	0.9886184930425581	1.0	0.9923328897647377	0.9823505431830344	0.9826644618200404	0.9842641597051897	0.9967727276655717	0.9912226074032591	0.9870669356444071	0.9873027981881695
ac090159.1	0.00873175311535467	0.0050406406115850655	0.004576254246058645	0.024951870660400985	0.01795378425387532	0.0020638926867673595	0.00216050596866128	0.013358885284908152	0.002747796215281518	0.0025800027565761577	0.00024740499786144273	0.02641398264939988	0.009855814003761058	0.01165085988947302	0.011617411593387184	0.0030131300382375903	0.002039134465819609	0.01469574321876851	0.007647415905507972	0.010789850985474294	0.00525899155546096	0.009338428818176857	0.01966692816284025	0.033885884427771726	0.00916159676969481	0.9903665992797331	0.9968889673148617	0.9771254726958412	0.9870957466761018	0.9915805435119099	0.9955069942293909	0.9925566955995864	0.9960708142338653	0.9846484754736698	0.9936621244270495	0.9866852670649287	0.9878786851416262	0.9710156641563424	0.9874426813470311	0.9916330266104825	0.9803634952239472	0.9900818877556343	0.9830635375410116	0.9797467058773771	0.9929766994701111	0.9852068486565192	1.0	0.9912226074032591	0.9855157145928609	0.9880252363256501
ac090186.1	0.0020429601167377366	0.0028125900100006455	0.0009852060395106228	0.002845209310351181	0.0017708678283106533	0.0007369985991117696	0.0004686593525791652	0.0020746008121653855	0.00015223966230276803	0.0010832842771270695	0.001589969451690811	0.0038858535478440643	0.0011728378721905018	0.0008291234240007408	0.0018313003499725092	0.0015350208273084503	0.0007413338849888949	0.0005074283912624892	0.0019302344262450558	0.00026156497451497397	0.0004412701696362415	0.002159337017023675	0.006650618467047918	0.0028633993964308933	0.0016400989645831419	1.0	1.0	1.0	1.0	1.0	1.0	1.0	1.0	1.0	1.0	1.0	1.0	1.0	1.0	1.0	1.0	1.0	1.0	1.0	1.0	1.0	1.0	1.0	1.0	1.0
ac090193.1	0.05714506563170702	0.010375800200329102	0.01930631892512266	0.0013730694412285949	0.00915841851982292	0.0011300173460372827	0.007881681108905242	0.015788937307437127	0.0025795867363501094	0.03488823983293773	0.00028894000141434836	0.00177228690394044	0.04319101561942179	0.008289449725505207	0.017126356964083895	0.011542444232062778	0.004811724309700628	0.010176666193093173	0.007298454110078815	0.01863007814454846	0.016796775961990723	0.000945124254712829	0.0048774419199354374	0.010379414423341898	0.012854009443004289	0.987599262161681	0.985610576815133	0.9739001035323296	0.9813452388384295	0.9930967574810382	0.9874991005677536	0.9825304505818565	0.9958583041256246	0.9717773698365909	0.9955180702848665	0.9853372683735588	0.9813637212428613	0.9695057811442856	0.982099714595513	0.9961801346260848	0.9522468227817351	0.9885491163233611	0.9900213569329747	0.9673726732196883	0.9777734686965376	0.9811811707823621	0.9855072963170818	0.988865761760336	0.9587554006792166	0.9822666556737079
ac090198.1	0.003751756415825641	0.0036270896484470096	0.00785225486551574	0.007993683300510436	0.011683289436728526	0.003979792435203448	0.020271807606757057	0.011064537664882185	0.003958231219872507	0.008847325847308036	0.008631741034223277	0.014992621454195379	0.01397526604784581	0.004311441804803729	0.00770284553222244	0.008978413897395022	0.008894146990241797	0.01199877384291911	0.006359355667200892	0.001830954821604587	0.008663891895994551	0.017995882331396533	0.01157849642548979	0.013703411397205137	0.008695872358926302	0.9972922836514805	0.9962816689457769	0.9938056378443004	1.0	1.0	1.0	1.0	1.0	1.0	1.0	0.9975873560868456	0.9986996712667662	0.9886031764703801	1.0	0.9982916212440667	0.991358032184579	0.9978348452025602	1.0	0.9986563987948136	1.0	1.0	1.0	0.9976250009465697	1.0	0.9980262116477738
ac090204.1	0.01840194876791057	0.012668550043216051	0.019517387333848796	0.030803215413705766	0.022835830314561996	0.027298200001023506	0.024343857950144984	0.01764900651447288	0.030701268443002444	0.024630801735504602	0.03663963210701156	0.016542092888416803	0.024110301134672513	0.0057151016712221935	0.02062341692994675	0.10449393804922058	0.02739149400022707	0.02702233664759067	0.013962804912562967	0.029583433670934266	0.13178822999422196	0.3048290791591631	0.011552465577539348	0.02289710439524258	0.04079144614431293	0.9411960302405102	0.9214904673586966	0.9299784024342286	0.9245615433322492	0.9323918546768756	0.9281447945485547	0.9295970657708712	0.9264015821396578	0.9216849154215893	0.9312799167512756	0.9188551479833387	0.9302676705883522	0.9203662184681349	0.9287152602764241	0.9568289564624586	0.9399636741461388	0.9217058211771602	0.9255745816906785	0.924078477897029	0.9236786462772871	0.9423692203029898	0.9448527480729444	0.936055692623307	0.9299602662805706	0.930000392002928
ac090227.1	0.0013800662824449928	0.02130378335311245	0.0028002779312367265	0.03192800088265968	0.019751032057132786	0.001299521447276226	0.019870615012511528	0.009585799669799243	0.010745830858458025	0.005880852893787354	0.0005385584235148081	0.007920126471196604	0.025136066052925336	0.01244702717097575	0.007596732593439695	0.01836350000814653	0.010933539838945096	0.01894090390962489	0.0061750643108761955	0.002077531857862805	0.0022553747622323967	0.016904818733783814	0.0075180053912600004	0.017306579008038614	0.010820106835364456	0.9892873490207249	1.0	0.9713467678988944	0.9873225113278274	0.996423809668282	0.9928968299403698	0.9978942685354343	1.0	1.0	0.9948248576473945	0.9923722141948289	0.9968149702052944	0.9717324495417543	0.9926840772832525	0.9975840169478926	0.9790449937855696	0.9978348452025602	0.9968692765043676	0.9955441138351422	0.9983884306944177	0.9973927644917074	0.9971134148370889	0.9802559395855953	0.9881479865457145	0.9916865320658915
ac090229.1	0.0007296286131206642	0.001310975550888604	0.004287827414044573	0.0033871539408942886	0.0014757231902589034	0.00022109957973354626	0.0007029890288687863	0.001152556006758556	0.001459211457987869	0.002166568554254139	0.0002384954177536409	0.007729339085036916	0.003193792370443273	0.0011607727936010217	0.0032047756124519104	0.0008527893485047117	0.0010378674389844068	0.0029177132497594667	0.002043145906623134	0.0044466045667540186	0.0001765080678544658	0.0017274696136189093	0.005981695323310591	0.005113213207912381	0.002079536229326755	1.0	1.0	1.0	1.0	1.0	1.0	1.0	1.0	1.0	1.0	1.0	1.0	0.9986833047851869	1.0	1.0	1.0	1.0	1.0	1.0	1.0	1.0	1.0	1.0	1.0	0.9999402120399903
ac090241.3	0.004231845956099652	0.00302093001074138	0.0013136080526808818	0.004606529359616147	0.004279597251750759	0.0008106984590229004	0.0004686593525791652	0.002209441226544375	0.002588074259147441	0.0035593626248461626	7.949847258452131e-05	0.006628522255437848	0.006906711914010869	0.0016582468480014047	0.0022257872480277736	0.0003411157394018693	0.001186134215982201	0.003044570347575089	0.00397338033286819	0.001046259898059742	0.0031405164899794774	0.0006478011051071102	0.007817778530132909	0.0026588708681144504	0.0027486459835956074	1.0	1.0	1.0	1.0	1.0	1.0	1.0	1.0	1.0	1.0	1.0	1.0	1.0	1.0	1.0	1.0	1.0	1.0	1.0	1.0	1.0	1.0	1.0	1.0	1.0
ac090282.1	0.00036281960285301134	0.0025456545477689405	0.013807523064269559	0.011672419063600503	0.006666637683291565	0.007793206571978264	0.004898294096981428	0.0021375558065670217	0.002584014432777962	0.005618860349345034	0.004399591641278207	0.003940001683390812	0.004002224740395072	0.0038042305250850076	0.0013628582381352572	0.12469667827018993	0.001557155036808156	0.0050692553587879064	0.007332748896205515	0.002755103797743588	0.008431567051832909	0.00985026168201972	0.00023816254954057596	0.0019161305011790538	0.009405935156620185	0.9656506043941706	0.9721948328352324	0.9824099676325108	0.9647646392618491	0.9939970727788546	0.9901449303518819	0.9812519407287897	0.9671437796849008	0.9693878035027429	0.9845951745483192	0.9666816269319866	0.9655731149708996	0.9568581820258116	0.9667049256170168	0.9770336393714252	0.9844665780556081	0.9671703555589888	0.969156390423891	0.9801943436284577	0.9599909561427292	0.9639523514230087	0.9678342856681484	0.9679728299404072	0.9677683332120716	0.9727456527817645
ac090337.1	0.0005837028904964852	0.0005208500018519514	0.000328402013170182	0.0034664082657648275	0.0010330062331812017	0.0007064103953449296	0.005195071360321776	0.0018440896108137359	0.004745298863609307	0.0007737744836621925	0.0008744831984299653	0.005631188179949207	0.00378127835824103	0.0036763208334525533	0.0034092479421933674	0.001193905087906581	0.0004448003309933062	0.005708569401703311	0.006322461162493856	0.0007846949235448449	0.0031038877585779544	0.0023752707187260193	0.0021667235785047794	0.0007332271093040557	0.0022662207851532196	1.0	1.0	1.0	1.0	1.0	1.0	1.0	1.0	1.0	1.0	1.0	1.0	0.9981379252086066	1.0	1.0	1.0	1.0	1.0	1.0	1.0	1.0	1.0	0.998060806214222	1.0	0.999836796579349
ac090360.1	0.013449962917127157	0.018178683342000585	0.001860944741297903	0.010161461822682788	0.009887345374734546	0.0020635960775128932	0.0014059780577374958	0.0006915336040551028	0.0018268759476334471	0.007054496168105511	0.0019079633420289732	0.01211385967062534	0.008691611014486561	0.0036481430656031674	0.007261863210452193	0.0016534950037264398	0.0005930671079911005	0.005021633463059499	0.012987751752697294	0.0007846949235448449	0.0021697221167796847	0.0006478011051071102	0.007240496544832293	0.004482487179648766	0.00563224536675782	1.0	1.0	1.0	1.0	1.0	1.0	1.0	1.0	1.0	1.0	1.0	1.0	0.9927896728586435	1.0	1.0	0.9917478719052392	1.0	1.0	0.9986563987948136	1.0	1.0	1.0	0.996933937406873	0.9951319581468956	0.9990799143940966
ac090371.2	0.016997827178553547	0.0052454967916753265	0.0013110464067255445	0.0017613200492650424	0.003653136166659279	0.001355144771195324	0.03134388420693043	0.0012274626001458906	0.0002760902690453552	0.0030308688530620324	0.0016526716855295974	0.0009290302539908045	0.014951680189815212	0.0017923786470725005	0.0022982146553647206	0.010527466859984682	0.0017577163557622	0.010973163640662623	0.0007046687279270294	0.0009263563920057744	0.004834709526618858	0.0036708729289402398	0.0015442931910511083	0.008606091595385616	0.005043162121463056	1.0	0.9979633041374621	0.9938056378443004	1.0	1.0	0.9984113657381164	1.0	0.9918225003946979	0.9977820624511781	1.0	0.9982939824578131	0.9965597988474271	0.9911701452560961	0.9976565607567116	0.9982916212440667	0.9963687168725989	0.9956699439435495	0.9963850010680347	0.993283205753841	0.995442138650918	0.996312916533322	1.0	1.0	0.9945213438403636	0.9971841973350286
ac090376.1	0.0005837028904964852	0.010002356590291618	0.00019933485092216288	0.004946569151203569	0.011229476904346246	0.00022109957973354626	0.007560567971900861	0.0015179076224892726	0.005443312010083259	0.000619019586929754	0.00015899694516904262	0.00164185187799464	0.0066584270460799365	0.005957220730028685	0.0007630418124885647	0.004124636993934373	0.0035472548581699896	0.008722045498396922	0.003475967667149252	0.0049697345157838895	0.0006694035400164944	0.002159337017023675	0.0018360832068223172	0.004279721131469671	0.003559967209296044	1.0	1.0	0.9935718856300269	1.0	1.0	1.0	1.0	1.0	1.0	1.0	1.0	1.0	1.0	1.0	1.0	0.9920183613124607	1.0	1.0	0.9976728494256832	1.0	1.0	1.0	1.0	1.0	0.9993042710153818
ac090403.1	0.07968130341617186	0.0031762912786566706	0.0022007597110798712	0.008643095291695888	0.004077444082462763	0.023058432743548858	0.005187475930288215	0.0004104009463728142	0.0019850577965522783	0.0005784023627349031	0.0003607194154469592	0.051556931666820655	0.000551966903987047	0.0018342883228892807	0.0029709348314222	0.052075104727096304	0.0036334671320078574	0.014281017687291002	0.00035158782054138196	0.0032033452755951233	0.0009094236395197098	0.006415303763981723	0.002484490583493699	0.003230034932127753	0.010751819848147805	0.9877974381612888	0.9699268208741086	0.9802519812861591	0.9772536747231271	0.9783684735770511	0.9812304963460124	0.9761861291355977	0.9792858941718983	0.9733713723245812	0.9802670629765553	0.9744792841912208	0.9809180917381848	0.9606488478175829	0.983120934674506	0.9721752246943298	0.9579667263918381	0.9742702983408026	0.9729990035250791	0.9703376213845527	0.9637363744312983	0.9734183603952364	0.9833115275183427	0.9667912830131606	0.9685416367666614	0.9746475418640161
ac090409.2	0.00014592572262410206	0.0015625500055559312	0.008538452342425578	0.00013548615763579616	0.0005290412334323025	0.00029479943964467705	0.001308722460568187	0.0002305112013517266	0.000456718986908381	0.000619019586929754	0.0002384954177536409	0.0004986670377442824	0.0019547297869841954	0.0008291234240007408	0.00015260836249772833	0.0005116736091028424	0.00029653355399558874	0.0013427776264062219	0.0007720937704980223	0.00026156497451497397	0.0015669404504133637	0.0008637348068094546	0.0011671600630849897	0.0012271711698989653	0.001174642871604022	1.0	1.0	1.0	1.0	1.0	1.0	1.0	1.0	1.0	1.0	1.0	1.0	1.0	1.0	1.0	1.0	1.0	1.0	1.0	1.0	1.0	1.0	1.0	1.0	1.0
ac090458.1	0.0007019696845747493	0.008553986080444637	0.0018256467540831913	0.0003741042555709794	0.006709222951407392	0.0023969736534853367	0.00019997285896106588	0.0030427261070647797	0.005600495397614428	0.0002957933663450945	0.0001937240693656441	0.0009259555276651955	0.09457886925001843	0.0018130041930075696	0.00044098232177024746	0.0012436957264263327	0.0010508648704141395	0.005482440341071812	0.0017221280343611132	0.0038066974370413588	0.00025487215704957474	0.0003712972087392633	0.013994223077963972	0.0034351606614154385	0.006989770971742335	0.9910222624341746	0.9954461241938254	0.9812049505237886	0.9946076463324307	0.9948291377255581	0.9775803398143033	0.9931778468744455	0.9845728722296768	0.9809491245370776	0.9885298822048304	0.992183940186548	0.9843041122962891	1.0	0.983365592391327	0.9982916212440667	0.9908026828107404	0.995158944647578	0.9740163295865651	0.9769739351646539	0.9931639473048344	0.9903356010478934	0.9930793525993503	0.9866447617348437	0.9735898471369767	0.9880287065107198
ac090502.1	0.43423346363920223	0.0636171673673746	0.27989211750470927	0.04172007203148641	0.24100144432538845	0.18160600590039755	0.5479078897787621	0.24573363619346944	0.12822064575373276	0.06801194794550022	0.10818494004760758	0.18850756939246513	0.1975690988339233	0.17867809980159097	0.23873152753425914	0.06230361656633382	0.20192946416842708	0.2669592681797861	0.06627884450032204	0.11125128744388404	0.24803059220891496	0.23432601186567	0.2057627267470159	0.22608149411692144	0.19243587915279667	0.806620297779603	0.7965765544360757	0.8176164414567624	0.7985281780624938	0.798572892748049	0.8055878142102582	0.8079183839551156	0.7963964088335191	0.7985021069938074	0.7985082065052433	0.7858877967894065	0.7997071586095892	0.7760498853088683	0.7868445441252812	0.7915125338895965	0.7704972868652012	0.7851345699609433	0.8040939307728738	0.7868869612480032	0.7826091177263392	0.789933270611187	0.7994509815927064	0.7984048598869039	0.7893325819458936	0.79511753791014
ac090510.1	0.0037940687882272693	0.007622111119556142	0.0007492331854944445	0.0057696729455729	0.00643193399446784	0.0008843983189341082	0.009978920483282937	0.0025356232148688387	0.00806870210204786	0.00513320832572951	0.000794984725845367	0.007127189293182131	0.00802546404519234	0.004477266489603908	0.004120425787438204	0.009961443491017193	0.005276067703165459	0.006089140695150178	0.0072547788574848235	0.002092519796119561	0.0009707943731997159	0.01101261878682072	0.011624989181773324	0.009937010883546296	0.00518326019598487	1.0	1.0	0.9982817396051732	1.0	1.0	1.0	1.0	1.0	1.0	1.0	1.0	1.0	1.0	1.0	1.0	0.9958070321551448	1.0	1.0	1.0	1.0	1.0	1.0	0.9986287721909902	1.0	0.9997060334349608
ac090515.2	0.0053992517370927	0.0046876500166677165	0.002098480659576488	0.0010838892610861386	0.0017708678283106533	0.002665718409179807	0.009041601778124528	0.002305112013517112	0.0018268759476334471	0.005416421385635425	0.0003179938903381622	0.0022440016698494244	0.005864189360952585	0.0027501961831271292	0.0010682585374839444	0.0017055786970093464	0.0025205352089621965	0.0031714274453907114	0.0020310421141073523	0.000523129949029871	0.00257436355501448	0.003886806630642584	0.005422906508272119	0.0042950990946463785	0.0029845222217609823	1.0	1.0	1.0	1.0	1.0	1.0	1.0	1.0	1.0	1.0	1.0	1.0	1.0	1.0	1.0	1.0	1.0	1.0	0.9953460136679712	1.0	1.0	1.0	1.0	1.0	0.9998573279188118
ac090515.4	0.010382286219900774	0.00938981407922799	0.01853618397922605	0.008093573205567963	0.009572560630059639	0.00021293637249183433	0.12317896500174103	0.007121905839664994	0.00595512350814151	0.0019219709141438963	0.005482214483271314	0.004171634500893556	0.013645241805926026	0.005066716790374655	0.0009749224812238919	0.021650876912376316	0.0011868884068137779	0.012078428076759195	0.005321113574302656	0.0011463227716697346	0.0008044509741999312	0.03093303335050842	0.0032433229716591627	0.01941550418211758	0.010800193477862739	0.9857692497699089	0.978743660351682	0.9935718856300269	0.9801443488581965	0.9815672511781186	0.9841540484077591	0.995533357614187	0.9758365501307728	0.9838703751492655	0.9916835914825975	0.9767529197052645	0.9755953258879324	0.9743652322121684	0.9743458612590876	0.974557368886019	0.9780745827987254	0.9675228526935661	0.981199265397843	0.9700237388016923	0.9745370455548447	0.9800486056393901	0.9900043921168127	0.9703801986663861	0.985140122192997	0.9802642695347707
ac090517.4	0.04132037595418082	0.04947795289615434	0.13571174926055588	0.08136881370183409	0.07861036586027902	0.05702850907957302	0.056667584263073265	0.08383550202880351	0.0852230489207771	0.037593141367887155	0.15301866159361394	0.07666728384876662	0.07311874664356646	0.07231506170361292	0.05104339810611622	0.009305489909481102	0.08853135694457263	0.057760832375794983	0.044194712942622075	0.08521986868080952	0.03774964007651174	0.057325212982675726	0.2709417525522893	0.05391594782788582	0.07901260180745656	0.8366607564649724	0.839397520924021	0.8361612769673845	0.8393066374394527	0.8380334436590902	0.8377695510775734	0.8412649630482143	0.8399457755193127	0.8373600344788872	0.8410046342670356	0.8292525105288235	0.8407967145351992	0.8280417067511665	0.8391845865436978	0.8396815485573534	0.8272928683164478	0.8356623699930347	0.8402788381307844	0.8322803319633721	0.8370532246699585	0.8364972419355529	0.8418978307814305	0.8463688536799605	0.8359058334113322	0.8369882305435822
ac090518.1	0.027478086979523236	0.020372810751527547	0.026179518903229993	0.03838855812104272	0.013859699787678382	0.014651834502334411	0.03490834380009756	0.01325085593807664	0.005919665787815781	0.014212047604662251	0.006334023426616499	0.03551348090574849	0.02521808817777362	0.010704894128214893	0.015051995121802027	0.0032682395874705818	0.005065492070262098	0.0289811706915576	0.01676959092809417	0.0031484851113033952	0.001332807624944547	0.02492513037128263	0.021512804230207835	0.015396429184014158	0.016858622862266283	0.966988552494469	0.9803550472897828	0.9580171742936608	0.9661413502026516	0.9672117651860567	0.9684393136237	0.9769835941032197	0.9858440517358659	0.969785911473883	0.9814253979612427	0.9621961597135648	0.9717547036868148	0.9404556115993511	0.9685163740144422	0.9707626311444444	0.9480877895008809	0.9598840196809809	0.9732090226715281	0.9604509277958134	0.9645872157791048	0.9590473453471713	0.9944106851559412	0.9539121708414376	0.9593409808907197	0.9660644635161023
ac090519.2	0.0007296286131206642	0.0031428011036291597	0.0006397658477710249	0.0025742369950796655	0.004279597251750759	0.0005895988792894311	0.004452263849502185	0.0009220448054068295	0.0033492725706613584	0.000619019586929754	0.0003179938903381622	0.0022440016698494244	0.004821666807894379	0.003150669011202707	0.0015260836249771294	0.00589873753194735	0.0014826677699777899	0.002991919898009389	0.002156057387001167	0.0015693898470896899	0.0006177782374907073	0.007773613261285246	0.0020425301103987703	0.003476984981380376	0.0022743405827993853	1.0	1.0	0.9982817396051732	1.0	1.0	1.0	1.0	1.0	1.0	1.0	1.0	1.0	1.0	1.0	1.0	1.0	1.0	1.0	1.0	1.0	1.0	1.0	1.0	1.0	0.9999071186810539
ac090527.2	0.0037940687882272693	0.0037501200133341424	0.007745349173747657	0.002326287171913386	0.003246591018569557	0.00151710885436783	0.00810428307296623	0.002209441226544375	0.001979115609936292	0.001238039173859508	0.0014309725065216913	0.002992002226465925	0.004789724903999537	0.0016582468480014047	0.0023783956105254246	0.005091368385693523	0.0021009291174577914	0.004133633778350066	0.005550367391995879	0.001046259898059742	0.0031038877585779544	0.0035812523506140804	0.0029426913742164966	0.00432985361503896	0.0032691649916971642	1.0	1.0	1.0	1.0	1.0	1.0	1.0	1.0	1.0	1.0	1.0	1.0	1.0	1.0	1.0	0.9979034009736354	1.0	1.0	1.0	1.0	1.0	1.0	1.0	1.0	0.9999272609596878
ac090527.3	0.003502217342979065	0.0008333600029631685	0.000328402013170182	0.002845209310351181	0.0010330062331812017	0.000958098178845239	0.0018746374103167378	0.0018440896108137359	0.0018268759476334471	0.005042682510583809	0.000794984725845367	0.0034906692642102076	0.0023456757443810804	0.0011607727936010217	0.0013734752624794011	0.0027289259152149543	0.0017792013239733017	0.00038057129344686686	0.0027023281967430784	0.0007846949235448449	0.0010590484071269488	0.0008637348068094546	0.0020425301103987703	0.0012271711698989653	0.0016484721728134621	1.0	1.0	1.0	1.0	1.0	1.0	1.0	1.0	1.0	1.0	1.0	1.0	1.0	1.0	1.0	1.0	1.0	1.0	1.0	1.0	1.0	1.0	1.0	1.0	1.0
ac090531.1	0.0008546148622901748	0.05217654541483907	0.004347801704630715	0.003964918671940128	0.018598061463041552	0.0022760685329069894	0.0037774635929520737	0.0019112780173088976	0.000167539562061709	0.0010714028449565949	0.0026549962381428325	0.004491630521362508	0.029209527750408193	0.025580111211022393	0.0021554067826741767	0.01530180402303786	0.002987848552333067	0.03443269737056804	0.0020912320630105106	0.015192009110865864	0.001069377910358161	0.0074242227771975245	0.027645936769798575	0.0008715401064289293	0.011239727664831138	0.983547713006525	0.988306540200649	0.9695940910922515	0.9677537495249019	0.9812265447895041	0.9766511235091117	0.9833054141599087	0.9801683611259826	0.9737348341901575	0.9872430535510925	0.9732141327631137	0.9645305771207823	0.9711338576584885	0.981134254054295	0.9929575433691199	0.9942589101057054	0.9716175900560505	0.9803546454146325	0.9731090032903953	0.9929766994701111	0.9759146372311238	0.9866249770441838	0.9818335426666599	0.9663147732031054	0.9785330519354437
ac090559.1	0.0021283211959035324	0.0019792300070374767	0.005620036709557155	0.007813798443883229	0.005398927761286561	0.0025197781664240185	0.007441112526048293	0.005245256471522876	0.002829368418713012	0.007828270651767702	0.0012719755613526489	0.006129855217693489	0.00646168021560503	0.006758166386179963	0.002594342162461074	0.015224790713918485	0.00453473381817664	0.004439998423547011	0.009782370203751702	0.002354084770634458	0.0021180968142538977	0.005398342542559149	0.004608088356649149	0.003272456453063933	0.004710710862517262	1.0	1.0	1.0	0.9986075429110743	1.0	0.9977533554852356	1.0	1.0	1.0	1.0	1.0	1.0	1.0	1.0	1.0	1.0	1.0	1.0	1.0	1.0	1.0	1.0	1.0	1.0	0.9997588036253656
ac090568.2	0.0819297459782332	0.038037068792544065	0.05213219325089625	0.024405315772420635	0.217237358173139	0.04331145057965083	0.02604877531497772	0.0687863488689253	0.05649381905357547	0.08896737741273007	0.0912973128470138	0.015648181667970704	0.019969863749316703	0.040686955994781955	0.0834714794318277	0.07355517361064415	0.07491367491292426	0.05761277874966418	0.04342690135048669	0.08144583518672442	0.047712364878957664	0.02319148084805396	0.27190721700649745	0.06604604256625514	0.07051477066914887	0.8766780494114593	0.8696804536947131	0.8636920030415561	0.8770507398915229	0.8839913763526317	0.8754839992311406	0.8781083233061638	0.8738912281079453	0.8764301209320478	0.8721701024101439	0.8754747428510256	0.8649811104443904	0.8710985638013478	0.8756946087700389	0.8746059979865403	0.8758833824786676	0.8691471209203391	0.8779428358657911	0.8685170290162911	0.8725862012233755	0.8747070277693181	0.8755799461934153	0.9139187862627429	0.874200968109519	0.8755035068991568
ac090572.2	0.0005554946422287073	0.005930728384463657	0.008877225036645191	0.0009980159674085301	0.002152336742717081	0.001578581871155899	0.002010637294606894	7.490659338733443e-05	0.0015872930159422322	0.0013927940705919465	0.03740688047902351	0.0021112458493827728	0.0007117382521763436	0.001633914218426931	0.0053789473902754546	0.004597263339030079	0.0011991316474119342	0.002494299518613994	0.006497512319167041	0.0008799446872791646	0.002461807293366265	0.0014754701863033608	0.0029388667847867448	0.0017529179615194653	0.005315357676317106	0.9977891363650107	0.9940049235974862	1.0	0.9907666909325521	1.0	0.9955069942293909	0.9924093592133261	0.9918225003946979	0.9812075602301801	1.0	1.0	0.9977477962737167	0.9806111028886065	0.9942604258320534	1.0	0.98691585129704	0.995158944647578	0.994577870421788	1.0	0.9890751243251356	0.9908775814742723	0.997500122238635	0.9892080978859099	0.9857348101769511	0.9938573269117595
ac090579.1	0.10930895223854109	0.03133348137445991	0.06185290298065027	0.1045303847964393	0.05818256973446425	0.10807693237708557	0.14437103493016695	0.08316920013608438	0.03615246022455611	0.12858077839949525	0.10528317146784064	0.05945200286957663	0.22366501754884482	0.09395029656248194	0.07951465806738564	0.0302311482221059	0.11774118123937896	0.22666683235730942	0.0951619324000136	0.08312865483619167	0.13554936696616726	0.6178675230459749	0.0612153747625246	0.11280812255196263	0.11595838987558499	0.845835564965898	0.8507599793125042	0.8507253691259626	0.8418039072725859	0.8521742173372271	0.8431891929149486	0.859882024764928	0.8457653851719282	0.8500871969159984	0.8508613760850149	0.8409353588094096	0.8488717841872718	0.8567166991460149	0.8466260988404608	0.852345663839584	0.8541690734914485	0.8430259558704785	0.856409548723031	0.8421037311273916	0.8499158230717606	0.8442448761248839	0.8697385181291599	0.8590735839176143	0.8475069330653364	0.8492193488501615
ac090589.2	0.0037788139125570497	0.04076895422359147	0.0019150007791512384	0.0385597447817565	0.03756051710089209	0.01417592208118567	0.16924010585295754	0.037892168688746224	0.03499388384471658	0.0015982597237892454	0.011895294571397489	0.010525423715382887	0.0020686602168408148	0.0037607003483971857	0.011759626125376677	0.011426801847790541	0.006176446746823134	0.028287453868068392	0.003935186332918922	0.013470684155181677	0.013957739486517816	0.08737529939401378	0.002748326507713596	0.04872177756300958	0.022626957687342027	0.9321844671154966	0.9379345875182254	0.9468942541576573	0.9389755769079765	0.9452107311576006	0.9372882211637193	0.9433701662384264	0.9406059337864153	0.9412116739489026	0.9372611186025539	0.9307698100185507	0.9313488977821704	0.9227410159299255	0.9323016525219419	0.9297154001221044	0.9259676780578416	0.9220873284747053	0.9355636263810108	0.9257149053573552	0.9349498021725975	0.931395502284908	0.943881913979832	0.9497761395348239	0.9360797188895074	0.9354301169237624
ac090592.1	0.0005837028904964852	0.0015625500055559312	0.0026272161053616867	0.0010838892610861386	0.0011805785522070766	0.0008106984590229004	0.002108967086606282	0.0013830672081102827	0.000304479324605613	0.000619019586929754	0.0004769908355072048	0.0007480005566165006	0.01816642837969062	0.01395772130865801	0.0006595623750405304	0.00395953427850936	0.0009763311702300369	0.0020014303091309697	0.0007720937704980223	0.0015693898470896899	0.0021180968142538977	0.0019434033153213307	0.0010212650551993468	0.003458747385691251	0.0026058931946386327	1.0	1.0	1.0	1.0	1.0	1.0	1.0	1.0	1.0	1.0	1.0	1.0	1.0	1.0	1.0	0.9927386300498738	1.0	0.9977861990178217	1.0	1.0	1.0	1.0	1.0	0.9982222904186683	0.9995933798835993
ac090607.3	0.0016051829488653536	0.0015625500055559312	0.0014416766332360467	0.0034101764329995247	0.0011193305095358024	0.0003684992995558848	0.0007029890288687863	0.00036535161573071645	0.00106567763611953	0.0027213590595971554	0.0005564893080918031	0.0014960011132329242	0.0036488289357038775	0.00016582468480017895	0.0006104334499908364	0.001193905087906581	0.0005930671079911005	0.00038057129344686686	0.0013511640983715776	0.001307824872574716	0.0023462301846342275	0.002159337017023675	0.0013130550709706326	0.0013468126942535383	0.0013625462244758304	1.0	1.0	1.0	1.0	1.0	1.0	1.0	1.0	1.0	1.0	1.0	1.0	1.0	1.0	1.0	1.0	1.0	1.0	1.0	1.0	1.0	1.0	1.0	1.0	1.0
ac090617.4	0.009402438847546607	0.04602154885810669	0.0113851318802335	0.024512599484294458	0.01901201917667566	0.007653886177298935	0.06589880326519444	0.013382179993133094	0.019189329260628052	0.004659209279328877	0.0023108207680071586	0.011862398406923318	0.0165534320408961	0.010803986529144577	0.015833454403160356	0.07316481103089201	0.02817206008975689	0.011395980073589001	0.019044100999869994	0.008416408872803798	0.006210715048340057	0.05849143396120098	0.00257450161323157	0.02535118221973338	0.019020257911198196	0.9325963165107191	0.968212485846316	0.9392561208026031	0.9438831535124887	0.9539815083507044	0.9458203691545095	0.9512891943067125	0.9477534523705222	0.954309739910104	0.9501548936693074	0.9411882873562853	0.9479827494928166	0.9312992371684942	0.9387016035188408	0.9483577861632133	0.9442271853177968	0.9320171769557889	0.9397948748971016	0.9387968979686375	0.9365113432723668	0.9435724775351785	0.968738395840368	0.9383027450862078	0.9450490228755148	0.9448558273036115
ac090617.5	0.00754582520405291	0.0021813323270074314	0.0046864971158888215	0.005075003912471174	0.0060611140079260915	0.0040042579060524325	0.016629851292364644	0.006211975265426734	0.005813470597672632	0.008899736696521906	0.0002463262142108397	0.005073460442473051	0.01580273911884352	0.004963302204692342	0.021455039457677638	0.001350352900288847	0.007274350245071266	0.011749672835116515	0.007336068559487563	0.0007532711570749137	0.037301741161905884	0.010431021262401249	0.00631278155354077	0.005593931800928921	0.008812309931842148	0.9972922836514805	0.9979633041374621	0.9909108383580733	0.9896777638732872	0.9917196374622513	0.9972484625619353	0.9944293753010696	0.9886627659502453	0.9911309755204392	0.9966592426371381	0.994882443489047	0.9940419840724914	0.9929108122744279	0.9973799702507543	0.9982916212440667	0.9831164865997907	0.9942722096752867	0.9952180010765329	0.9959694387258226	0.9902010228270455	0.9968068468670263	0.9967727276655717	0.9914392325059255	0.9923555425657319	0.9941177533630168
ac090630.1	0.11208283683662112	0.028079615880918896	0.12715774721925704	0.11617530321395599	0.47641345197238344	0.1740353276644877	0.15963064634246235	0.031567772518069234	0.10416599001428165	0.07609800301436233	0.07706027594151818	0.11949727562541096	0.5255275373383897	0.2737894365907497	0.13151191237373444	0.09172416743587647	0.15666567365047043	0.022645685938999575	0.11762139294167867	0.1350492292867048	0.1188247851026246	0.12666144338991062	0.2287284024028608	0.0645847732218174	0.15000300508401743	0.8286587616953842	0.8325326811735652	0.8238118866922604	0.8353703619743933	0.8472247145546856	0.8256808098347753	0.8316919174271455	0.8287832086340132	0.8311230224923871	0.8317972800056663	0.8407257514548616	0.8187369028372102	0.8641189495494936	0.8388767691292337	0.8318861200483535	0.8272154421087465	0.8429064480605318	0.8276299429413099	0.8212665813126746	0.8272533833593156	0.8297399174665934	0.8297651325375359	0.848613040293134	0.8222395065638022	0.8334120661482912
ac090673.1	0.0017984019140723682	0.0017708900062967426	0.0011773089103433252	0.01156594553152737	0.0032287853378373437	0.001700758084789457	0.002480370842016138	0.006071630489957044	0.0038808711198772797	0.0004908792597161429	0.0009998876661074614	0.022641723361804346	0.004199586252927726	0.005898163307226439	0.007170208033097297	0.005306063269072434	0.007611994105864347	0.007960748441180086	0.009627051045438751	0.002047555981349294	0.003646403406909149	0.0025015838421022043	0.004453798928731444	0.001636228226532005	0.004429055779757625	0.9965044243596218	1.0	1.0	0.992249004601023	0.9989216858490162	1.0	1.0	1.0	1.0	0.990436727927417	0.9975873560868456	1.0	0.9930340616078851	1.0	0.9982916212440667	0.9946552383459542	1.0	0.9955726690515528	0.9946262010486467	0.9972087404415488	1.0	1.0	0.9924911809950906	1.0	0.9976243220835929
ac090709.1	0.10724705361016672	0.15057309383407574	0.11385884494722076	0.17156255350349597	0.35120994681576007	0.1625955014447866	0.2021856144377767	0.07722091536314228	0.24680335798150932	0.09839263859845146	0.1723177809376188	0.14978866807990943	0.25115400266701815	0.11997271679502172	0.1412126229038169	0.0755176193156786	0.1287977174394373	0.08945112118193671	0.04925960672386759	0.16849007371802402	0.04403127961247067	0.31595796611658716	0.10998533003858453	0.2295582241893886	0.15163925163736847	0.8252589275932075	0.8175941910546247	0.8187238607685621	0.8299737885817852	0.8414441408383712	0.8261609819602772	0.8339608112609269	0.8294846080880027	0.8311146572062864	0.8284466047882689	0.8284781581140608	0.8185401868219587	0.8473702607406002	0.833583345955417	0.8335730929018175	0.8408703911333897	0.8176130318955083	0.8286989110189096	0.8184203096968712	0.8270246473482558	0.825201469296829	0.8369282410972712	0.8254021004642949	0.8265234627287432	0.8283644860426894
ac090771.2	0.0007296286131206642	0.005104330018149262	0.013679875846430314	0.004956755999758277	0.005755320442009662	0.003359605352147254	0.010310505756741866	0.0020746008121653855	0.002220409769501863	0.000928529380394631	0.0007110035321165392	0.003241335745338066	0.014898116141389887	0.0019898962176016855	0.0012467988836035596	0.007897294782031246	0.014113436714213149	0.0031714274453907114	0.0030082631197456554	0.0023390968323777025	0.0011106737096527358	0.005003167684204531	0.001518038927623537	0.005699442399328138	0.0047054744997985344	1.0	1.0	0.9970239588537795	1.0	1.0	1.0	1.0	1.0	1.0	1.0	0.9961854136917527	1.0	0.9986833047851869	1.0	1.0	0.9851143667407078	1.0	1.0	1.0	0.9983884306944177	1.0	1.0	0.9961217945793559	0.9978227736293663	0.9987222272790772
ac090772.1	0.013934885268188636	0.015949919886363163	0.0032829754002673566	0.07151639544693954	0.025083067932421446	0.009282731729955184	0.055151964967451464	0.005927602173037129	0.05857623652755706	0.0015623195113931107	0.003029357845782953	0.015755891057605147	0.022284833310024253	0.004456452402109263	0.005215021623890424	0.09038669079396962	0.0024652191943740466	0.0009093067875860867	0.00813838288096054	0.004835493462821971	0.006899440049671066	0.12675207337361008	0.005880231975627939	0.015142702498686753	0.02062514830927912	0.9412647097728316	0.9603539221991024	0.9602240799976867	0.9665937935709725	0.9583437208182335	0.9439999395639604	0.953793335175532	0.9580945688684745	0.966883905067716	0.9577727661396075	0.9392846286960214	0.9458814063110017	0.9389766378979745	0.9455012143316007	0.9513220101251414	0.9380834835525883	0.9438170078309747	0.9562301041623902	0.9397575447256232	0.9394986470939242	0.9444096391604371	0.9547328223822715	0.9528500063611393	0.9379396746178315	0.9497164350299478
ac090772.2	0.07023090056580618	0.037238365464498636	0.0640862612336124	0.11653561263776276	0.03747209648429052	0.0724984475839534	0.12252168011827244	0.043175798029162195	0.11312221230794109	0.06906737497187039	0.06578215133137412	0.03221171237181609	0.05913787684513604	0.04876384746113471	0.05140454535669086	0.2952709957533845	0.039801416197892035	0.05039705352051138	0.060119542145430326	0.04970264498103409	0.06195943736954247	0.28874625611495697	0.055371911381803106	0.05131867755850397	0.07710806798568078	0.8781437287778644	0.8830508522559412	0.8868365942440083	0.8864990330821947	0.8873242515450025	0.8769592507885002	0.8952250080436621	0.8824249913861069	0.8893411621342754	0.8837155461126907	0.876777199636693	0.879446366231078	0.8802806928534984	0.8784565783452012	0.8828883833618049	0.8905526993854976	0.8800123874312176	0.8792868463044224	0.8775832889752776	0.8807882194041168	0.8775590793532408	0.8898925830311585	0.8854429987465195	0.8795293015263795	0.8821611358576757
ac090772.3	0.0040253555900171675	0.003854290013704548	0.007224844289744696	0.007124534521930554	0.0014757231902589034	0.005791700729216032	0.0016403077340271168	0.002996645617572292	0.008918954910824579	0.0046426469019732325	0.0008246921143547653	0.016893564539847666	0.0028931422647600073	0.0004974740544004599	0.003509992337447367	0.00523655855005998	0.0045962700869310105	0.0023576344089312777	0.0008850052508761004	0.000523129949029871	0.0015003185767631902	0.0034549392272378954	0.009034639719018892	0.0024543423397979307	0.004144880369842501	1.0	1.0	1.0	1.0	1.0	1.0	1.0	1.0	1.0	1.0	0.9982939824578131	1.0	0.9970558649900599	1.0	1.0	0.9970350154815802	1.0	1.0	1.0	1.0	1.0	1.0	0.9986287721909902	1.0	0.9995808482104879
ac090791.1	0.004135513104890498	0.0021700155916260016	0.005423815414724448	0.0016694506972538994	0.00407077689005361	0.0018856081539237468	0.006344901459534692	0.0010568852197858193	0.0036796212274897767	0.0008643002988078932	0.0003974923629226835	0.0027850367182449976	0.0033060306556923556	0.0008291234240007408	0.0035992625105071745	0.002299023207142354	0.003899298836203222	0.004080983328784367	0.0018292865851830054	0.001307824872574716	0.004925782780804083	0.023769997510583223	0.0017398893247376676	0.008080876165521141	0.0035474615341417135	1.0	0.9917709714809225	0.9965636059249361	1.0	1.0	1.0	1.0	1.0	1.0	1.0	1.0	1.0	0.9965165027632142	1.0	1.0	0.9960778018319189	1.0	1.0	0.9980998752329318	1.0	0.9986963545767125	1.0	0.9986287721909902	1.0	0.9988512739504313
ac090796.1	0.002180951850597525	0.0014461911623704939	0.0005463949594520092	0.00028390482124780736	0.002568113277324343	0.0013274755215616477	0.006302746767098786	0.0017555945158219855	0.004302735966390655	0.005455491437567086	0.00018654677555223474	0.001664704511075132	0.0025754331692803235	0.0015858119245556258	0.023194079784220695	0.0012157931527586763	0.000747176655522754	0.0049151171963938	0.0025398226520384004	0.0015544019088329344	0.02027457161385033	0.08234105952726303	0.0014203819986153383	0.0011203717251267494	0.006248523722638126	0.9891740947273155	0.9776121753180584	0.9772846769562089	0.9799993701858293	0.9925309201902912	0.9964478550864649	0.996670638406401	0.9896083619596289	0.988915764190053	0.9883837932895726	0.9827072240076172	0.9981610704138816	0.9752203764623526	0.9916344963642705	0.9914605973552284	0.9840494412632421	0.9831094134565627	0.9963850010680347	0.9959694387258226	0.9983884306944177	0.9847004842928586	0.998556669867841	0.994346991004311	0.9888329290134102	0.9881179122165153
ac090809.1	0.006862803416216454	0.004622457541441278	0.00735858807234461	0.000704196194697473	0.0006328499602155881	0.005672551133289409	0.28204077914076375	0.009452490481560123	0.00016953416201670116	0.0009255181775523148	0.0018131963135538326	0.006745311719495634	0.00102942734029212	0.010678795763926026	0.010317493563997157	0.020203288014322272	0.010136097020423758	0.005786330474361796	0.006453014884281504	0.006446158358130601	0.0039688033214164125	0.0035918316980620897	0.0029310206169364107	0.0019215546194238102	0.01223787266500103	0.9711662581298034	0.9559316360398079	0.9961580418502402	0.9607966848551927	0.9657649694444308	0.9887846355351991	0.995062032210649	0.9502993481529803	0.9797024046283366	0.9805205822296366	0.9533592992964948	0.9594202110356047	0.9613883752801735	0.9530616774488305	0.9529652908313235	0.9838755683825245	0.945687393656821	0.9558132657457986	0.9527953463537603	0.9585332063020011	0.9601822051606416	0.9760788518257564	0.9800642033075657	0.9588727714766153	0.9670165087453451
ac090825.1	0.07844264518429293	0.11996422457985302	0.10729995282426286	0.7438840347811657	0.07442522263770215	0.050447323675986186	0.1188316841119228	0.062329291434970596	0.053155328518270414	0.11177084867554633	0.07441584036434903	0.18324208886944363	0.0428458015117821	0.10512762971482527	0.06823753225859477	0.07629786759930475	0.10565064153706004	0.08483338434327005	0.055721437775612816	0.039622316162267926	0.01504087817637335	0.1491305128326404	0.1273972362131568	0.08688265218001896	0.11069116373792089	0.835161626032177	0.8472102820165313	0.8377185435004689	0.8757504561724062	0.8457584019551724	0.8412717440381723	0.8469594815601927	0.8404065398339085	0.848184412845851	0.8474972195774038	0.8391125196449685	0.8504550036490652	0.8316309301861832	0.8368399310067188	0.854338966274151	0.8376162867684036	0.8389189438868522	0.8407343191807067	0.8375735945293961	0.8424812902396728	0.8392013806570835	0.8471219653523292	0.8454891600803871	0.8362925784999986	0.8431678228491983
ac090833.1	0.0061270123267893484	0.009927824362041357	0.02207229455810744	0.011725688440625241	0.004623131282674569	0.00824465154571405	0.019750156748586566	0.004848620597405785	0.005709451427640278	0.008929939617442414	0.003527919506676596	0.024782887642750384	0.003177896618520881	0.0034033622757512895	0.01189284649284612	0.002304336180736838	0.028173485090086558	0.029429069792979823	0.005302049005847999	0.016730897373319394	0.006032140645162862	0.01295436493847371	0.003347037506926995	0.009835951339017523	0.010427047234202758	0.9792384897361465	0.993144683643506	0.9743540149888	0.9825745456692463	0.9657483261640849	0.9791425718320244	0.9695312859698987	0.9811829551644671	0.9660917716760722	0.9747996932627493	0.9680390525584939	0.9748190920572646	0.957957348915853	0.9738220367001678	0.9792538280313974	0.9630718302210053	0.9718630981854576	0.9681819918028112	0.9702777206572751	0.9688774677154567	0.981774160117192	0.9896970315013734	0.9821450424851084	0.9691535713298483	0.9747906978649368
ac090844.2	0.011150699498633482	0.00031773020407377536	0.09561141006395919	0.020146183972723247	0.004894419844718335	0.01853926910772867	0.008203431872198477	0.013191010387729903	0.003693657462367618	0.016098425072877082	0.004233959166597435	0.013811941111161578	0.004969384783335387	0.0009607157775323626	0.008148139916783067	0.0020984504789633607	0.015313116100887824	0.003053738623619843	0.020841320994465035	0.013605005704126347	0.0017121662897303166	0.025839165605473554	0.04902661536934664	0.010615238691020143	0.015618383995550742	0.9743822258069733	0.9722136344117848	0.990283755518793	0.9939313021663021	0.9731236927306836	0.9690749656185651	0.9744522790287895	0.9938573988258186	0.9646988058485341	0.9793877881770161	0.9661291653749327	0.9856496374376877	0.9605964823153483	0.9744785356857075	0.9752477621007105	0.9530890705718471	0.9762391395154849	0.9855518109224074	0.9765886827596408	0.9573593182936286	0.9715649767574439	0.988641220736262	0.9728315621546705	0.973827472713347	0.9745384920493144
ac090907.1	0.0020429601167377366	0.008976321124371262	0.0010946733772340426	0.003793612413801523	0.0028901983378464557	0.0014739971982234623	0.0018746374103167378	0.002305112013517112	0.0016746362853306792	0.001238039173859508	0.001828464869444375	0.001246667594360783	0.0023456757443810804	0.005306389913604572	0.0015260836249771294	0.008215759800175068	0.004448003309933292	0.004313141325731388	0.010230242459098834	0.002092519796119561	0.0004412701696362415	0.003886806630642584	0.0015442931910511083	0.001636228226531928	0.0030622631450074648	1.0	1.0	1.0	1.0	1.0	1.0	1.0	1.0	1.0	1.0	1.0	1.0	1.0	1.0	1.0	1.0	1.0	1.0	1.0	1.0	1.0	1.0	1.0	1.0	1.0
ac090907.2	0.012618715264293957	0.022615785184816998	0.009877080473544467	0.12279878627380682	0.0038153412591518466	0.013529641298590269	0.0037556860924443077	0.008760549720317048	0.007905480819003965	0.010969083348042108	0.014864236702319674	0.03807429102320587	0.013768488389636603	0.012592833804818744	0.015575198194198104	0.05578205376059583	0.026236764490535795	0.011887295720541202	0.0349998594221901	0.015019670294157267	0.008076168097891034	0.019586818192628145	0.0028438147618787867	0.014130932632006992	0.02021964970370726	0.9452362182278252	0.9653527027549895	0.9553018238514303	0.9628895757327789	0.9530341010875658	0.9639191630523878	0.9551584328350086	0.9501533053620907	0.9731894602484614	0.960880051708029	0.9417301260471019	0.9636098224346689	0.9351408114061485	0.9505182205473478	0.9613261665043086	0.9419825186103566	0.9573862394050862	0.949300963894964	0.9520671955092996	0.9446274991103961	0.9479153332049717	0.984876541790819	0.9462552394400299	0.9373522620642124	0.9539336288281915
ac090912.1	0.07888029371458874	0.018811244874550465	0.034269302036026676	0.1310472111682626	0.014186504481199281	0.04903148937989206	0.014291816240466803	0.021606746174322178	0.06862289856842103	0.03271457809140512	0.031075778264140225	0.04961932836759116	0.06672816689049542	0.0346057596402548	0.02751747587038871	0.05910681245645506	0.048405413863181264	0.029223112305577486	0.039769021219695874	0.029733076855859693	0.009403410458447989	0.009836940947728634	0.0796900950053526	0.009092909948884993	0.04163742096671181	0.8999038606934746	0.9006215897588592	0.8874997191673752	0.9081814646746992	0.9005152758832329	0.8947993975319117	0.900512566147456	0.9014405931001194	0.9025664516827879	0.9020584243724051	0.8909970191851245	0.8936032809206291	0.8933433574884903	0.896372637633186	0.9002106760856248	0.8974371413036755	0.893422775782723	0.8958809741168721	0.8902967918705753	0.8982014160772402	0.8959423843496284	0.9006104278952681	0.9226207422956547	0.8876440896597229	0.8977220262590397
ac090921.1	0.06495902476475575	0.0067701726725961885	0.13119801158573774	0.012615698573039763	0.0174217832928071	0.013939668420765706	0.0076717793053810955	0.021004241811410168	0.0022725087422214713	0.025119695719213287	0.00744045614378184	0.015354913024884348	0.013050989902379288	0.005040589983921709	0.002156693658958864	0.01960463107363168	0.0087263894205978	0.009843257686481107	0.0066309228535706925	0.016716542764023252	0.007996657839775899	0.003506318584752823	0.013336876667516685	0.005801695560634979	0.019445517195125578	0.9528772400330061	0.9480715389136128	0.9501667300341232	0.9534595853624699	0.9589655971406731	0.9594708021571787	0.9365468728499355	0.9553298776481851	0.9522043985292834	0.9578754414077117	0.9430778250526803	0.9497360047569533	0.9330202269917648	0.947348089112034	0.9550604204711298	0.922967643291933	0.9455436661051437	0.9585146086089702	0.9391678940546302	0.9367828868199005	0.9502617708319729	0.9524198541728912	0.9357715826768517	0.942809578215853	0.9482292561640656
ac090922.1	0.00248073728461012	0.0021875700077782882	0.0008757387017872033	0.0012193754187219347	0.004304673485434085	0.00033791109578904476	0.006875197576299698	0.0004610224027034532	0.000913437973816762	0.0023213234509865776	0.0017489663968598536	0.0031802210018788994	0.004821666807894379	0.0013265974784011237	0.0012208668999816729	0.001293675050022154	0.0010378674389844068	0.005529061854321988	0.0011581406557470335	0.0007846949235448449	0.0011473024410541817	0.004102740332345005	0.0021884251182843362	0.0024543423397979307	0.002100758936051453	1.0	1.0	1.0	1.0	1.0	1.0	1.0	1.0	1.0	1.0	1.0	1.0	1.0	1.0	1.0	1.0	1.0	1.0	1.0	1.0	1.0	1.0	1.0	1.0	1.0
ac090952.2	0.00043777716787238313	0.0005208500018519514	0.0008757387017872033	0.0006774307881788269	0.0014757231902589034	0.0007369985991117696	0.0011716483814479515	0.0004610224027034532	0.0008502528087767198	0.001238039173859508	0.0003179938903381622	0.0002493335188721412	0.0009122072339259886	0.00016582468480017895	0.00030521672499545665	0.0017055786970093464	0.0004448003309933062	0.0001268570978156223	0.0007720937704980223	0.0007846949235448449	0.0011106737096527358	0.0018537827369950945	0.0011671600630849897	0.001431699698215485	0.0007914684559663281	1.0	1.0	1.0	1.0	1.0	1.0	1.0	1.0	1.0	1.0	1.0	1.0	1.0	1.0	1.0	1.0	1.0	1.0	1.0	1.0	1.0	1.0	1.0	1.0	1.0
ac090971.2	0.02382698111402359	0.025867991637839313	0.021720631769421083	0.030705866545426282	0.03034192885362498	0.023150379155133696	0.12129960019926991	0.022531534074038625	0.030192442855439167	0.008046458426738304	0.02563501397207623	0.003922708203152984	0.01539348939762093	0.011608418665160877	0.017926776717502806	0.1484601271685912	0.005821081104047691	0.01796896345362637	0.002866594758471323	0.01391937594530144	0.022273779110219927	0.07063949876942371	0.01609922667445043	0.037676768602396236	0.028754410263291525	0.9224391257969095	0.952901642258219	0.9284703528124664	0.9338708673929101	0.9453264464682068	0.9303353739875032	0.9477840824011503	0.9363298169811962	0.9459949719883878	0.9367181185019129	0.924273185631913	0.9324815169780565	0.9233286987788923	0.9340176527718118	0.9337513935484913	0.9421459609207646	0.9219232438350924	0.9357640416811475	0.9270012969956103	0.9247521445616	0.9331772418767833	0.9419064854367467	0.9320122785829541	0.9335128209580434	0.9337106661279249
ac090987.1	0.0007296286131206642	0.0015625500055559312	0.0012041407149574622	0.0013548615763577308	0.0023611571044142303	0.0008843983189341082	0.002343296762895903	0.0020746008121653855	0.001370156960725066	0.0001547548967324385	0.0004769908355072048	0.0014960011132329242	0.0013031531913227968	0.0010919493351256475	0.0005470952605529157	0.0023878101758130848	0.0010378674389844068	0.0016491422716031667	0.0009651172131225664	0.000523129949029871	0.0007942863053452501	0.0023752707187260193	0.0005835800315424948	0.0018407567548484479	0.001208135704525299	1.0	1.0	1.0	1.0	1.0	1.0	1.0	1.0	1.0	1.0	1.0	1.0	1.0	1.0	1.0	1.0	1.0	1.0	1.0	1.0	1.0	1.0	1.0	1.0	1.0
ac090993.1	0.04890638484995416	0.0253832548742049	0.015212439858533511	0.049651973932525205	0.09050128647071233	0.049505145165664954	0.17011915598061314	0.06302065795096298	0.05194938038528388	0.05931628006877884	0.014237016944792211	0.029514792538697494	0.23436439811059873	0.10960015342246246	0.09181021403394052	0.032763369035496925	0.029863796016228614	0.04950948122351057	0.04967799877522827	0.048141009445800756	0.0458540725069061	0.051480549471857186	0.015785446764087697	0.036228737484715626	0.05751683834725142	0.8994634543752541	0.9101493138955656	0.9255047641707861	0.9081171516099226	0.9116863481734739	0.9075696895156259	0.9166222094978946	0.8982094545608275	0.9058379611369415	0.8995499472426542	0.9156127010869303	0.9018625120951783	0.9217153283391989	0.9086272517496297	0.9122498552099386	0.8954856262706961	0.9064204406466736	0.8999866619150956	0.9002463481708183	0.9070781143944123	0.9045618289909884	0.9047801605412572	0.9207964888105923	0.8998744497183754	0.9084663511331855
ac091045.1	0.016920085482630003	0.005757409759644799	0.0334098357902507	0.037377387095884326	0.07254334578104972	0.03372831239002387	0.12278272138428709	0.01679185926287048	0.011309635439352622	0.013355014057340967	0.029472958854428626	0.008006797956084975	0.060808363176993147	0.011846006619018969	0.012611004132899062	0.06707242335508572	0.009526779193634753	0.066674654623743	0.007526481505301226	0.002415442914204368	0.026326806319336066	0.1181761490640033	0.01247327804872617	0.05865021763837848	0.03391585316338754	0.9113072523529717	0.9273097842824031	0.9123503470421972	0.9155127938713028	0.9283013981361241	0.9140855149015267	0.9279101099520967	0.9237001868282918	0.9281763009779761	0.9163697060149714	0.9155286071440346	0.915041871021848	0.9117801717575829	0.9174128421379844	0.9176768494476221	0.9117975686729317	0.9111684312089605	0.9190442783923158	0.9103207516743361	0.9186856461569396	0.9139267986378656	0.9379587381007325	0.922926327579076	0.9190578678689222	0.9179471216640689
ac091057.2	0.010184092147663823	0.01763984360787487	0.0023077769276411393	0.018353291136218964	0.011716639962345895	0.007437320485377149	0.010983525438074388	0.011024936043413905	0.010066987622954942	0.018726922865963863	0.0019095280334801123	0.014712212865815453	0.020155418672280514	0.007969801660494515	0.014080046895755531	0.03575804240198372	0.01153668574248695	0.008463199872959104	0.038326454546695705	0.001469326987854447	0.007403703534239394	0.02764794896618923	0.025065426329048682	0.013573644168399353	0.013280134917675006	0.985100419686848	0.9929460189043952	0.9749577792959067	0.9894919324589128	0.9901799905311616	0.9883324722487047	0.9877290629222005	0.9973804492762144	0.9859837393426963	0.9928360724057915	0.9764154969057856	0.9859462831495241	0.9670240650881061	0.983120934674506	0.9958155979815907	0.9751243689400674	0.9908170743176002	0.9952180010765329	0.9973128581738343	0.9745370455548447	0.9788178637440812	0.998556669867841	0.9752852498879415	0.985461460163351	0.9853114482855045
ac091057.3	0.004900909925761933	0.0008333600029631685	0.006194205202788236	0.004064584729073116	0.0016232955092847785	0.002137295937424101	0.0004686593525791652	0.0013830672081102827	0.004199525379438078	0.005416421385635425	0.004292917519565152	0.0052360038963153496	0.0028569321540554953	0.0011607727936010217	0.007630418124885493	0.007845662006242994	0.0010378674389844068	0.000887999684709433	0.0059837267213597115	0.00026156497451497397	0.007854609019525036	0.0028071381221307853	0.012596553111171678	0.0022498138114814105	0.004047542868484377	1.0	1.0	1.0	1.0	1.0	1.0	1.0	1.0	1.0	1.0	1.0	1.0	0.9986833047851869	1.0	1.0	1.0	1.0	1.0	1.0	1.0	1.0	1.0	1.0	1.0	0.9999402120399903
ac091057.6	0.09146007482804454	0.09025280871290907	0.03756744795538632	0.09840116038458536	0.09109190901811375	0.09040399751974802	0.18219355350809643	0.11596921963898596	0.06769172931827569	0.08453601600166816	0.06943093685322253	0.09714782012888927	0.0740536907812006	0.12339600191293332	0.13437634242653865	0.29658521860443393	0.17113763536981094	0.09735999440892823	0.06597583430138934	0.0901917796201635	0.10002032037960518	0.21285384859278142	0.12155089345858572	0.1822629279123913	0.10843205944901244	0.8110682817789825	0.8022003359892176	0.784808458857838	0.8005143650764148	0.806691907581384	0.7962698425026439	0.8067399815074571	0.808627226013998	0.7933963399879662	0.8020700118841573	0.7985295794317637	0.7994897577743062	0.7792191819031363	0.7967296438186882	0.8022800067909759	0.8169996524738805	0.7974731829507299	0.7973060734413709	0.7915783312044792	0.7893123597408349	0.7861735709193184	0.8174865956860446	0.8049645933604159	0.7930950881672242	0.7982816668935254
ac091059.1	0.00014592572262410206	0.003541780012593408	0.00043786935089360163	0.008694136580794574	0.010859103565244473	0.0003684992995558848	0.005898060389190562	0.0057627800337927805	0.0038950460548325423	0.001238039173859508	0.001828464869444375	0.0014960011132329242	0.010555540849714747	0.0024873702720021452	0.0019839087124702377	0.00779117230052054	0.001186134215982201	0.006723426184228366	0.0007720937704980223	0.001307824872574716	0.0006177782374907073	0.00163784903529275	0.00043768502365685186	0.001636228226531928	0.00322360132348368	1.0	1.0	1.0	1.0	1.0	1.0	1.0	1.0	1.0	1.0	1.0	1.0	1.0	1.0	1.0	0.9985174670463338	1.0	1.0	1.0	1.0	1.0	1.0	1.0	1.0	0.9999485652607272
ac091078.1	0.03360337243532782	0.01466311750621581	0.011011959650571921	0.009142140984573485	0.01238538014734247	0.17194400343754668	0.009449438437860924	0.028786838899371833	0.019976721927227634	0.009566456145080683	0.01835656269313642	0.023226932713792642	0.006987770573317731	0.024742979082611985	0.010946518910798017	0.02464324159651138	0.02632063700774493	0.009797703972785041	0.011873289089387933	0.011529441130914067	0.02263804687971695	0.037854530021972456	0.011383440069241243	0.007657870668621933	0.02937972967854243	0.9162659240999865	0.9177772895855385	0.9132658553542043	0.9264387631041908	0.94032936200841	0.9491165628448668	0.9210392997999227	0.9119929352701543	0.9239954074963177	0.9368734514075256	0.9145983901609698	0.9167343342275667	0.9122761317223808	0.9187949384647731	0.9532028147557211	0.9351603463228408	0.9161814275067313	0.9159720568545606	0.9254001570872141	0.9256005992467768	0.9217095486858915	0.9224029370017872	0.9209775091893647	0.9266416773351541	0.924717943591728
ac091100.1	0.0008755543357447663	0.0014583800051855254	0.013154681769640332	0.00955209600104296	0.0004427169570777018	0.0028437063327690307	0.0014059780577374958	0.0025356232148688387	0.004593059201306539	0.0022570943693998396	0.001589969451690811	0.001246667594360783	0.0011628330053358137	0.0019898962176016855	0.0028995588874565306	0.0037395892807533036	0.0028170687629577086	0.0027382057023781444	0.001770010501752156	0.002092519796119561	0.0007942863053452501	0.00228565014039986	0.003223630620097966	0.0010226426415824454	0.002989992945789618	1.0	1.0	1.0	0.9986075429110743	1.0	1.0	1.0	1.0	1.0	1.0	1.0	1.0	0.9986833047851869	1.0	1.0	0.9985174670463338	1.0	1.0	1.0	1.0	1.0	1.0	0.9986287721909902	1.0	0.9997723471298302
ac091114.1	0.0014592572262412515	0.0012500400044447141	0.0039139923534285085	0.0013548615763577308	0.0015620474666135041	0.002106707733657216	0.003926167381704438	0.001152556006758556	0.000913437973816762	0.0017023038640568235	0.0008744831984299653	0.0034906692642102076	0.0024759910635132987	0.0005944752807252648	0.0010682585374839444	0.0017055786970093464	0.002000393587000211	0.0011417138803406777	0.0016570990213741227	0.001046259898059742	0.0014120645428359574	0.0035812523506140804	0.0014589500788562755	0.0027785123924689787	0.0017841349149662362	1.0	1.0	1.0	1.0	1.0	1.0	1.0	1.0	1.0	1.0	1.0	1.0	1.0	1.0	1.0	1.0	1.0	1.0	1.0	1.0	1.0	1.0	1.0	1.0	1.0
ac091117.2	0.00408592023347555	0.007622111119556142	0.01755097793971535	0.012984936191813267	0.009094895841981318	0.0031845363826910854	0.018752112891760056	0.006128131649523498	0.010757525255725646	0.0017023038640568235	0.0017903896708086758	0.004121577555401877	0.011450762950186629	0.0036555033217576995	0.002497318441577355	0.023628269474826755	0.013826191320369495	0.018021809974034027	0.00521163295086169	0.011986507639509333	0.0011276599095285068	0.009501082874904155	0.0014143662280439288	0.005049381623000329	0.008009769669430199	1.0	1.0	0.9935718856300269	0.9972151532586553	0.9950590221723437	0.9968228316207538	0.9948425084628876	1.0	1.0	1.0	0.9954866299967133	0.9954958779144547	0.9834681616317611	0.9947603897816831	0.9975840169478926	0.9832380199374318	0.9978348452025602	0.9968692765043676	1.0	0.99605269092001	0.9941707041619952	1.0	0.9923671196482204	0.9966743192936923	0.995773366616644
ac091132.1	0.0008755543357447663	0.003602715559037298	0.00043786935089360163	0.0034664082657648275	0.003984452613699009	0.000958098178845239	0.007166964367807868	0.0006915336040551028	0.0033492725706613584	0.000619019586929754	0.0005564893080918031	0.0009973340754886417	0.0011728378721905018	0.0018240715328015837	0.0009156501749862931	0.007163430527439255	0.0010378674389844068	0.002663999054128222	0.004439539180363667	0.0007846949235448449	0.0009707943731997159	0.0017274696136189093	0.00320969017348376	0.004499627622962898	0.002164283200259756	1.0	1.0	1.0	1.0	1.0	1.0	1.0	1.0	1.0	1.0	1.0	1.0	1.0	1.0	1.0	1.0	1.0	1.0	1.0	1.0	1.0	1.0	1.0	1.0	1.0
ac091132.2	0.0010587238330380712	0.03326491712742076	0.001509765480087953	0.016231921026559567	0.04705471704592123	0.0052776371309321245	0.06953579640465032	0.022181015027847188	0.016685010175364598	0.0026107561750616844	0.001095327067413435	0.01293372596155767	0.05158093356667425	0.023496560577722373	0.012100008879447927	0.014547258437764493	0.011926210667996606	0.03552772275592499	0.026287855593782182	0.003773356354983344	0.0020759789655475673	0.019482619289744135	0.013864257674022516	0.024415180571164846	0.017616390349559585	0.9578499211851039	0.9783281430582812	0.9549069669915355	0.9595656547234068	0.9749387425521819	0.9658016218949654	0.969746975332596	0.9723347051355279	0.9728293786246344	0.9704889597178152	0.9689013716140014	0.9648587963798045	0.9556044706084847	0.9719466593758186	0.9683104929488361	0.9493546004175596	0.9531055026735512	0.9628868975592337	0.9538107218861461	0.9730194942630649	0.9565666429156693	0.9889191485833998	0.9578288938903933	0.9667549020953962	0.9647783978172993
ac091132.5	0.024423594308611015	0.0717233931637107	0.022600180368857487	0.005947489048470278	0.06952845568859664	0.0070237207126330435	0.07087962108336332	0.00843986674600113	0.02518311809005972	0.015521453615307362	0.01831953080122068	0.015665439072063813	0.03502419830733434	0.006475168470626213	0.009228947140005168	0.051525063749768577	0.009770218732494465	0.06400281145565774	0.07187683036467947	0.030291718459887988	0.019702986434399918	0.009569762437302778	0.04143723312427949	0.07557246265880133	0.030893360997553302	0.9237820568593473	0.939035995542801	0.9175325058651154	0.9260025378002863	0.9383769966486152	0.9414291346911898	0.9384883950312167	0.9319752052031606	0.9358032284306678	0.929951881450347	0.9341270815004202	0.9230072972855713	0.9306270925402892	0.9267966839077836	0.9413128045457022	0.9444680074982259	0.9233877129444323	0.9290387063462865	0.9260689081838819	0.9285021852468945	0.9289270873544209	0.9467105189632183	0.9372047569163676	0.9254652396714712	0.932234807726818
ac091133.1	0.0039424975968019626	0.028899204160976404	0.011498070936990368	0.032649697872413036	0.03318215525246288	0.005395202934561854	0.05224994788825642	0.016213748018688533	0.023342034160562013	0.017238576884144586	0.009916297328567475	0.011444628241002406	0.020958140614285956	0.005243680026478388	0.009773010006310172	0.03352765223723073	0.016956819201266668	0.03438997113397049	0.007147701241041148	0.001654034955497483	0.009315086750481488	0.043451698075927636	0.019266023639977883	0.048952553197216246	0.01915571292662121	0.960799416945926	0.9663249352751102	0.9529811316233393	0.9599640826381901	0.9702280312359414	0.9537793303172216	0.9580169702623716	0.9764058384026276	0.9682243424022579	0.9644874840808971	0.9614893048441764	0.9517266070525834	0.9361082420884486	0.953234401177586	0.9623330607576208	0.9476339567528591	0.956772014369571	0.9586870465353255	0.9463528352499675	0.9647671760701374	0.9637694344776937	0.9732714282009924	0.9458439072410246	0.9566214713384114	0.9584772907228275
ac091133.3	0.0002918514452482811	9.619040927432855e-05	0.0007662713640638606	0.00013548615763579616	0.0004427169570777018	7.369985991120774e-05	0.0002343296762896211	0.0006915336040551028	0.0035015122329641263	0.0001547548967324385	0.009539816710144712	0.0004986670377442824	0.0004512272085462865	0.00016582468480017895	0.00015260836249772833	0.023369762606508186	0.0007413338849888949	0.00038057129344686686	0.00019302344262454407	0.002092519796119561	0.00037521884832776304	0.0014219153335904057	0.00022668539643253813	0.0006044667871048818	0.002010411694183678	1.0	0.9988240995581698	1.0	1.0	1.0	1.0	1.0	1.0	1.0	1.0	1.0	1.0	0.9965165027632142	1.0	1.0	1.0	1.0	1.0	1.0	1.0	0.9977420518412706	1.0	0.9966413230013654	0.9987429612313465	0.9994510430600523
ac091153.2	0.018736500475365674	0.02472444249948034	0.022448197224049327	0.05680242378527786	0.04492987578224878	0.023920245856571768	0.11266845669628214	0.01010683282638959	0.01593986358634915	0.014728213899471737	0.014122045589380038	0.010851249179140042	0.022364331408994916	0.002647592306888203	0.014867870305959676	0.11395144817356853	0.04107757845685131	0.007320391128823086	0.011889043790366916	0.015395891057744658	0.024686272362574157	0.0847610389522662	0.0043602859061503815	0.03333654681861159	0.02862931273396339	0.9169613438245965	0.9428159073761412	0.9252596595023341	0.9266249836384907	0.9365031113647505	0.9236061182381046	0.9330384910627991	0.9290795678783494	0.9349782039303012	0.9300307880581781	0.920587466593426	0.9240339050523282	0.9158753743680853	0.9198817334899456	0.9235781329266701	0.9291194285568788	0.9223915367959699	0.9197950110120857	0.9186431919821363	0.9230614759664589	0.9251859619515249	0.9325714737820138	0.9286837602136775	0.9248348365172095	0.9259267160696688
ac091153.3	0.006506092874627364	0.005686115566445181	0.0014230753904043015	0.004877501674887739	0.003099018699543682	0.000958098178845239	0.004920923202081351	0.0013830672081102827	0.001979115609936292	0.005416421385635425	0.0008744831984299653	0.0026391859534832815	0.005495387240670011	0.0015894233895261075	0.00015260836249772833	0.0016478272186998242	0.016977995296213095	0.003954126230968744	0.002895351639367622	0.0044466045667540186	0.004376072964960892	0.002159337017023675	0.004522745244454316	0.0026588708681144504	0.003683142633247503	1.0	1.0	1.0	1.0	1.0	1.0	1.0	1.0	1.0	1.0	1.0	1.0	1.0	1.0	1.0	0.9937111237945364	1.0	1.0	1.0	1.0	1.0	1.0	1.0	1.0	0.999781814827692
ac091167.6	0.0647477507098278	0.013844272948224899	0.09975775444023317	0.014509026912221739	0.016692978801823403	0.009375225310133739	0.0176181177352933	0.019167853691331435	0.014001019190687365	0.003540745026157267	0.03848948179941145	0.012161433650415658	0.010865154839968413	0.02260800432837077	0.030355703312900283	0.02619139348050905	0.028296814933713454	0.00929048119517475	0.07383881327621476	0.017278069707038254	0.03460770830314377	0.010053043570648573	0.05417839782142711	0.04451465479369759	0.02931429839660233	0.9197749137606482	0.9131667483048398	0.9162237641251136	0.9217844177983134	0.923238193273997	0.9160796700389058	0.9203621638740412	0.9114779922852674	0.9148874926276671	0.9203666686774776	0.9075748958916083	0.9160502518299215	0.9038036315697916	0.9135032353433615	0.908126243136968	0.9060063110074346	0.9069971822041929	0.9239859809433771	0.9090553826847529	0.9140878528347398	0.9146766402124722	0.9249001005477326	0.912935862954201	0.9175841801738385	0.9145842293392664
ac091167.7	0.007663542678409311	0.006997091117333785	0.025715601507742523	0.01608002665165777	0.016507622767937033	0.007764991672495019	0.011705123916693485	0.00751119885763378	0.006759210583025262	0.011981404437560586	0.002041198606163822	0.009341917896675328	0.008894103456695526	0.005803863968005031	0.004955895007263638	0.0054165173644792584	0.00355522562918401	0.010677552415197111	0.015997181126762235	0.016940736843628804	0.012225953609321374	0.01976004449006551	0.012786973522810718	0.01376360994614777	0.01045151752635995	0.9965044243596218	1.0	0.9957913974456937	0.9955969839421316	0.9954254769761286	0.9977533554852356	0.9970221009757877	1.0	0.9977820624511781	0.9931545028823072	0.9943424655306614	0.9977477962737167	0.9731430523012662	1.0	0.9982916212440667	0.9725895399516928	0.9875699026523221	1.0	0.98837054495191	0.9949042663035287	0.9887914112654009	1.0	0.9810281370931813	0.990348186463345	0.9931721034499218
ac091180.2	0.00248073728461012	0.004123565560889249	0.005756335851894634	0.008671114088689261	0.004808638485183062	0.003167053065207863	0.009647335209823962	0.004149201624330848	0.003742806392529774	0.007918796466913403	0.003497932793719707	0.005777038944710922	0.008691358964465289	0.004671268942253473	0.0028995588874565306	0.005777214213692949	0.0024589989402077498	0.005201141010440822	0.005342148757039249	0.002354084770634458	0.006666059358255697	0.006478011051071025	0.006127590331196234	0.005028326203950434	0.0051181011484554215	1.0	1.0	1.0	1.0	1.0	0.9984113657381164	1.0	1.0	1.0	1.0	1.0	1.0	0.9945717534794773	1.0	1.0	0.9970350154815802	1.0	1.0	0.9967089862974291	1.0	0.9981563800051272	1.0	1.0	1.0	0.9992985985265009
ac091180.5	0.02115328916399133	0.00821674949169261	0.019037050267531455	0.04149121825727092	0.07665871489497776	0.022208967755203448	0.22614335678786346	0.010057652330114858	0.04134821179311371	0.020018509137661195	0.0270968248515926	0.013614485569593085	0.04589300026692555	0.025143462932400402	0.013440611844442394	0.08756603776596789	0.016964148903689125	0.016865670899682873	0.00774121817879169	0.020240002624866325	0.02025253536943922	0.05928713779041621	0.020117687262757714	0.05176188012211483	0.03369927328981561	0.9259711023405818	0.9362457181604376	0.9213251387279289	0.9264035530331125	0.9335228118466659	0.924422739567872	0.9379352458222208	0.9312194115537	0.9334038272590546	0.923753730348605	0.9207096013585658	0.9186886599859795	0.9186800930294833	0.9256354732221777	0.9232619794010648	0.9409902363994015	0.9190377652735637	0.9252840704240286	0.9185349307476429	0.9247845406145219	0.9216211788625659	0.929609182306051	0.9198376921375864	0.9269847163888263	0.9256755035764498
ac091198.1	0.007296286131206258	0.006580411115852162	0.00042083117232418567	0.00149034773399345	0.005042535080563537	0.0004421991594670156	0.002011711489436973	0.0013830672081102827	0.003133847743318625	0.008847325847308036	0.0003179938903381622	0.0007480005566165006	0.004951982127026674	0.0018240715328015837	0.002136517074967966	0.0010233472182056079	0.0008896006619866894	0.0053711105056248876	0.0008850052508761004	0.0007846949235448449	0.009148570093029135	0.001079668508511799	0.004027598001831151	0.009358179818989395	0.0033993240601071085	1.0	1.0	0.9982817396051732	1.0	1.0	1.0	1.0	1.0	1.0	1.0	1.0	1.0	1.0	1.0	1.0	1.0	1.0	1.0	1.0	1.0	1.0	1.0	0.998060806214222	1.0	0.9998284675940868
ac091212.1	0.00472213788443681	0.06571763794106837	0.012873839577238725	0.0013471659112208113	0.003431334389937259	0.0021457811707007407	0.0020741145183322445	0.0022637080770651066	0.004742536661148041	0.013367583232271656	0.001096600199843494	0.020804934297739382	0.0323358977577229	0.008420307706324971	0.006059756296639497	0.01531422104527672	0.012236150668355114	0.0058216025052759265	0.012577485910595682	0.009465447300065235	0.003594847765798502	0.05291014995052784	0.08625503278204817	0.005667839864244668	0.015618417587330388	0.9760411196268144	0.9722627990217079	0.9496885343643646	0.9460732587020343	0.9571762519935287	0.9599582554116688	0.9546748986875925	0.9625560455137575	0.9536399356033832	0.9715909441046464	0.955481807765334	0.9559079521349353	0.944054266422794	0.9517099529202907	0.9635251319868842	0.9555399067493906	0.9601693124032689	0.9588795436558348	0.9560847930222378	0.9575368206866091	0.954027157838924	0.9780599345769565	0.9775989961821248	0.953006631429363	0.95910526513885
ac091271.1	0.01098986219710161	0.009126049673579429	0.0030381417876926015	0.011957657899525685	0.014567384761070426	0.007264019386844627	0.036644118528632544	0.007605906261755292	0.020325139464819675	0.059047891408616285	0.004578939486043717	0.00513405639456297	0.03959390661327537	0.00968988969976895	0.0022743296137261067	0.007910477719582882	0.016958649326034088	0.01208586945766838	8.61808291756073e-05	0.0008156492643829591	0.009789369875657641	0.005681967343180163	0.00040644546068000837	0.006022517352092635	0.012219628437129643	0.9842273478283262	0.9725596851902759	0.9643235775396661	0.9850813078014523	0.988194466217175	0.9851956004702289	0.9862828306952697	0.9920348254603917	0.9806941898012983	0.9853739197896209	0.9811073389707216	0.9859462831495241	0.9708979644331092	0.9748127527729992	0.9925549783769941	0.9611681274970253	0.9739124729044233	0.9920199815480811	0.9703676185292908	0.9799695583392896	0.9853795630623311	0.9798789287713525	0.9699132171389182	0.967462431060994	0.9796349771255608
ac091534.1	0.0008755543357447663	0.009497171126223213	0.0004936605069535898	0.003601894423400547	0.009530952694011522	0.0005895988792894311	0.006875197576299698	0.0013830672081102827	0.004110470882175275	0.0007737744836621925	7.949847258452131e-05	0.0022440016698494244	0.011646412483736964	0.005472214598404751	0.0015260836249771294	0.001792664806457661	0.0030520660481988507	0.012020330041603333	0.0027023281967430784	0.003923474617724148	0.0001765080678544658	0.0037971860523164248	0.0016048450867418415	0.007687197072064884	0.003749090481676077	1.0	1.0	0.9931282256600535	1.0	1.0	1.0	1.0	1.0	1.0	1.0	1.0	1.0	0.9970558649900599	1.0	1.0	0.9985174670463338	1.0	1.0	1.0	1.0	1.0	1.0	1.0	1.0	0.9994434224027684
ac091544.5	0.008872412119839622	0.08713230223769976	0.03980082379903817	0.02737399564775198	0.0007541475730800045	0.01821241210824657	0.06382427086082224	0.004791615143169548	0.0016126018922115251	0.008302594656371304	0.007815311379911125	0.014632379683974864	0.03967352320753062	0.019308098021072532	0.005006324275192268	0.00561023486648248	0.01536044522811621	0.09511112041849845	0.002375769705989138	0.010603501770755468	0.009668765504624165	0.037203195171104084	0.021642780332397648	0.00994781678195051	0.02426743379513099	0.9428020894827821	0.9649446186928585	0.9691478777043961	0.9399078195905886	0.9364985242432446	0.9353792895519143	0.9523804942315969	0.9489263248943615	0.9529300747834358	0.9390967536725024	0.9329450475411335	0.9354761833123171	0.9365921818537718	0.9329512112327109	0.9566263258936427	0.9354322062125546	0.9300425278047305	0.9468835533541318	0.9415042890012468	0.9380048345921468	0.9502825656481338	0.9507676408227339	0.9446526313563272	0.9385838232587511	0.9441049233005155
ac091551.1	0.030944730971032248	0.034900333471029985	0.02538066902422421	0.10523189094523919	0.06304342215641821	0.05784195824549041	0.02701949886848115	0.027937893030090394	0.02375932081234378	0.01955261974480811	0.08183742311492055	0.01991703291773336	0.13039796486559713	0.00875059441684852	0.024187962811628272	0.01842167166859738	0.0484166203162096	0.024396694036694158	0.033866996854487186	0.012990266645304772	0.021766099392365075	0.040344686503312605	0.04700172510607378	0.08181935217144555	0.04506301579754329	0.8823521203988939	0.8913099427512364	0.8794920524497055	0.8886405463908185	0.888494131165362	0.8839736632039338	0.8874471287329686	0.8853557096245627	0.8852345573659438	0.8883388085776069	0.8808875069935028	0.8833621033080116	0.8800055859737596	0.8847904498309109	0.8874496888963946	0.8826085415981498	0.8812595016995229	0.8832858025746624	0.8793811530773258	0.8840041777050447	0.8820440648190669	0.8919330072734906	0.8873423011055093	0.8825565861345528	0.884402598190001
ac091563.1	0.004303102911131599	0.008264396252335094	0.0022049396797858664	0.0032516677832584925	0.010077910052278732	0.0008707119987443877	0.012628317772246768	0.010777525303964005	0.02034355212860483	0.016573236651607808	0.022770514591315443	0.008639622606219845	0.006596902188376213	0.004602912101964956	0.006090125235520214	0.008023988097778156	0.0087795450341287	0.007908252461937488	0.004184071629663243	0.0007846949235448449	0.014139927573395713	0.004426410558910083	0.005753286918306348	0.013633611878102386	0.00883981583082742	0.9984366674257092	0.9928487591974179	0.9869232895215858	1.0	0.9848030925382775	0.9961088610917774	0.995062032210649	1.0	0.9926454399610082	0.992993475457092	0.9975873560868456	0.9965597988474271	0.9841613762075132	0.9940261301075617	1.0	0.9821377195884543	0.9921952518107329	1.0	0.9848134027040129	1.0	0.9937489093571468	0.9956703100156644	0.9886984973154576	0.9948176418927265	0.9934868539764334
ac091588.2	0.0010214800583688683	0.005312670018890074	0.0009852060395106228	0.0012193754187219347	0.005632824356667113	0.0013085327270118434	0.006680686381961034	0.0016135784094620093	0.001002492471079565	0.001238039173859508	0.0011129786161835293	0.004135187066716283	0.004951982127026674	0.005196920764503319	0.005519833033539446	0.002558368045514058	0.001186134215982201	0.001775999369418789	0.0030883750819920893	0.005231299490298864	0.0007942863053451731	0.0023752707187260193	0.0020894978177394804	0.0053177417362288235	0.0026712857481856053	1.0	1.0	1.0	1.0	1.0	1.0	1.0	1.0	1.0	1.0	1.0	1.0	1.0	1.0	1.0	1.0	1.0	1.0	1.0	1.0	1.0	1.0	1.0	1.0	1.0
ac091691.2	0.005744493116866537	0.003255076814894488	0.001966241094079977	0.0018694197096884098	0.013379996102675512	0.0008023242077374237	0.0030141753666927517	0.0030581058314658087	0.0005270532060948318	0.0015614480148996679	0.0035698239259972222	0.0011041772659503089	0.004482551662393591	0.0010391513532730687	0.0019335543327841098	0.13400988637653194	0.016404290654729	0.02019731789522484	0.0018755598317204537	0.024835998429962158	0.0021230595822516636	0.0014080957742867682	0.0032621145216286548	0.01678857737815332	0.009713453502227923	0.964756003581009	0.9789840830449457	0.9753028583290844	0.9623962473486272	0.986159803659376	0.9838109355944077	0.9773202622591178	0.9689919861038462	0.9650329646764239	0.9890261517069207	0.9709011828980181	0.9704001238461316	0.9636360189070398	0.9762435744710377	0.9858706875360084	0.9840472421501287	0.9774428155384578	0.9756082100660269	0.9824014945062642	0.9660172651792382	0.9718384483346934	0.9666171817412754	0.9722271846626627	0.9749225616721457	0.9749276554842978
ac091729.1	0.006214241429379083	0.0070403255712603	0.0004962221529088502	0.006594064290826767	0.0045134938471312345	0.0037586928554699016	0.0084230737514909	0.0050712464297376775	0.005604478449642928	0.0026308332444514547	0.0018911671032832385	0.005485337415187491	0.004918158169748292	0.005969688652805134	0.0066642396527306184	0.009611610824752264	0.0039668609496743956	0.004439998423547011	0.005790703278735168	0.00024657703625821837	0.0020788529585840662	0.03107821755691481	0.00554401029965374	0.012545749268091455	0.0055373318935984794	1.0	1.0	0.9970239588537795	0.9972151532586553	1.0	1.0	0.9985110092593149	1.0	0.9977820624511781	1.0	0.9982939824578131	1.0	0.9956333311897503	1.0	0.9970410730994096	0.9918819874762714	1.0	1.0	1.0	0.9983884306944177	0.9953000386440481	1.0	1.0	1.0	0.9985204709352332
ac091729.3	0.027064103827935046	0.011699976360315662	0.015065680920247486	0.010376202305189047	0.0027292058079654608	0.007177433704178195	0.008619019642977989	0.006223802436496234	0.010588551749480386	0.013245025673312356	0.0021587722773841194	0.004889093489589068	0.01062352991113223	0.005037563350184892	0.002594342162461074	0.015367698913485895	0.016063200394737548	0.006850283282043988	0.010727514971617894	0.00040322644297590343	0.005785522383528387	0.029795264074675122	0.008424635062684215	0.0023085384475179257	0.009494847600208484	0.9972922836514805	0.9946119676064212	0.9845018551958405	1.0	0.9984750408845918	0.9984113657381164	0.9970221009757877	1.0	0.9968634268744838	0.9926820598524987	0.9965880889407709	0.9958882599956103	0.9873790002462021	0.9957755221514796	1.0	0.9802526018828697	1.0	1.0	0.9955441138351422	0.995442138650918	0.9953000386440481	0.9979588406535368	0.9855656626672223	0.9772142288320711	0.9944648350105513
ac091808.1	0.0002918514452482811	0.00041668000148154574	0.0007662713640638606	0.0005419446305431077	0.0008241858714840525	0.00014739971982233852	0.002246041165726517	0.0006915336040551028	0.00015223966230276803	0.0013927940705919465	0.0003179938903381622	0.0004986670377442824	0.0013031531913227968	0.00033164936960028093	0.0009156501749862931	0.001193905087906581	0.001211328455471134	0.00038057129344686686	0.002236169349247678	0.000523129949029871	0.002376223326882878	0.0008637348068094546	0.00014589500788564296	0.00040905705663296275	0.0008097809624739713	1.0	1.0	1.0	1.0	1.0	1.0	1.0	1.0	1.0	1.0	1.0	1.0	1.0	1.0	1.0	1.0	1.0	1.0	1.0	1.0	1.0	1.0	1.0	1.0	1.0
ac091849.2	0.0016100674301506427	0.004824173697543911	0.008373752044993982	0.0010838892610861386	0.0014880363053901757	5.3351564815497295e-05	0.0013164158931981292	0.005798184400438965	0.0011196436565701058	0.003249852831381209	0.0003112977405859414	0.0006191007843990773	0.016291755795014053	0.004053023997231421	0.00533859548404127	0.00040750622253702914	0.004592292444797929	0.04636056164107409	0.004170218455668452	0.0051227402237226235	0.004160334777230382	0.0012956022102142205	0.006335663864573527	0.00012245934771534293	0.005560999764053909	0.9950567610278036	0.9964724611253543	0.9954542455691099	1.0	0.9892760002785007	0.9885503352657435	0.9960607189598233	0.9950996193668477	0.9858099087030971	1.0	0.9909755573888588	0.9877403241302282	0.9986833047851869	0.9979705104833194	0.995480384176822	0.988333040957998	0.9896207415977268	0.9987218440219787	0.9927660087457829	1.0	0.9973927644917074	1.0	0.9956641024101283	0.9962290821477329	0.9943970611903117
ac091885.2	0.0035205972356728557	0.002822163354713934	0.008359954783151926	0.0015855119584394003	0.001322440782328483	0.002918656605824117	0.10550126822388772	0.004237561171349462	0.05641976262591025	0.0021123701090885686	0.004507009353023205	0.005828681688856406	0.0027890894087132176	0.07936286861108077	0.003060266010801606	0.000945964543608588	0.009974116304659584	0.08879839551096295	1.733712858730172e-05	0.0015253649065824256	0.0015971872092928848	0.0007245390844083012	0.0009009645465305381	0.014477616226528357	0.014899604884327481	0.9734103460961633	0.9756200781929064	0.9614690614538234	0.9764647999080457	0.9774547597219833	0.9748974937474095	0.9931778468744455	0.9682924888115403	0.9810778958440753	0.9795497327482221	0.970950527552618	0.966401800629591	0.9738728979211904	0.9834892935384835	0.9743314523563362	0.984145003348793	0.9560950335604342	0.9834029674650847	0.9799245469636599	0.9686729268722906	0.9697386934454418	0.98034720730969	0.9689379847285624	0.9770771549869902	0.9743814926299079
ac091887.1	0.04400347366529139	0.0053315195821043515	0.024194695583995632	0.12010716789915704	0.06219605603887867	0.03939530081496482	0.05770865336727245	0.004793421598980254	0.01601813460078528	0.028782849773415338	0.03989944217604329	0.014650348025697223	0.0853821476762205	0.02535889808041966	0.026846215969904254	0.08261102700293092	0.046000566351266724	0.04880527927920581	0.04308263204097282	0.11228799699744442	0.04141617662819001	0.031032442537084558	0.007027230398025349	0.019002128967394602	0.042043033696845755	0.905423042403055	0.92607917132909	0.9286710176721528	0.9201826826906608	0.9117035061727703	0.9150896041564759	0.9169208541162553	0.9136599535441031	0.9247539326321839	0.9121213848351131	0.9089542074070154	0.9098800637969621	0.90703546030918	0.9089080871014884	0.9133038835896617	0.9109528184361253	0.9066204747748419	0.9097293815643079	0.9038888386168485	0.9158244215487935	0.9076670643805822	0.9123705498016741	0.9172638076223062	0.9097817626866687	0.9134826633160756
ac091891.2	0.0005837028904964852	0.004895990017408528	0.00043786935089360163	0.0025742369950796655	0.004722314208828461	0.00022109957973354626	0.0028119561154750683	0.0020746008121653855	0.001522396623027911	0.0013927940705919465	0.0005564893080918031	0.0019946681509772834	0.01828843235274773	0.0013265974784011237	0.0007630418124885647	0.002021326731076699	0.0005930671079911005	0.003913714528338505	0.0019302344262450558	0.009307779815961746	0.0011473024410541817	0.004102740332345005	0.002565558246250455	0.0023694553358359835	0.0027858515888405343	1.0	1.0	1.0	1.0	1.0	1.0	1.0	1.0	1.0	1.0	1.0	1.0	1.0	1.0	1.0	0.9979034009736354	1.0	0.9981924267740837	1.0	1.0	1.0	1.0	1.0	1.0	0.9998429459142597
ac091906.1	0.0010901321526833251	0.0014704819276927638	0.012602040434502904	0.01204969592043305	0.003066411106053157	0.0050520779969882934	0.005961878140395881	0.005744336064482753	0.005523687731949208	0.002769035809686078	0.009740299164892411	0.004881477553836845	0.01742519421734553	0.0016290587115728762	0.0007116093738233786	0.0002985877535518945	0.008708688932672116	0.0542434831450224	0.007205715319983649	0.004687350437312885	0.0017248702471669769	0.27220859500668215	0.0001927935857039007	0.0014644429706353857	0.015040519011123995	0.9788588399832014	0.9528362428721082	0.9509796280983008	0.9552884629296011	0.9696943104457255	0.9700961175149827	0.9758854239513288	0.9624442093941097	0.960767128929994	0.9758290353727885	0.9574367015689159	0.9668860683895804	0.9550046888207367	0.9694411099446449	0.9813127256218638	0.9739008352153341	0.9593068171148986	0.9676429442922607	0.9596593359933827	0.9679079576408762	0.9763296543102459	0.988825734634359	0.9815762643743624	0.961738967827498	0.966661579274719
ac091939.1	0.0016051829488653536	0.004479310015926905	0.0033832950375159883	0.002167778522172354	0.005042535080563537	0.0013265974784011237	0.005858241907239757	0.0016135784094620093	0.001370156960725066	0.0013927940705919465	0.0009539816710144866	0.003241335745338066	0.005028211705149938	0.0023215455872020434	0.0012208668999816729	0.005387063922844585	0.0020757348779688904	0.003425141641022033	0.0021232578688696	0.002877214719664406	0.0015003185767631902	0.004102740332345005	0.0038786133172210874	0.0028633993964308933	0.002720964405856798	1.0	1.0	1.0	1.0	1.0	1.0	1.0	1.0	1.0	1.0	1.0	1.0	1.0	1.0	1.0	1.0	1.0	1.0	1.0	1.0	1.0	1.0	1.0	1.0	1.0
ac091946.1	0.03515290135041668	0.026411976880413638	0.0825007214148637	0.018062401883003038	0.031088734271597893	0.02627110657918159	0.020447377383588938	0.03749782946934526	0.01786304048576603	0.011443869660301512	0.02762548864510962	0.0182335648982609	0.08494282493996386	0.03099402715659782	0.02374213534954893	0.11671825635798666	0.03145998447777375	0.07779695110034397	0.034532698895385586	0.004431196872046621	0.019842080321174033	0.012863819381885945	0.11978968787791097	0.023244210786145993	0.03982013642771823	0.9170496935338319	0.9250228011306775	0.9473390686209893	0.9299259716480666	0.9167930727192589	0.9252483264389947	0.9245317244409419	0.9179867300514472	0.9237469617182723	0.920637941398329	0.9119869924987085	0.9183737381029455	0.9152029568303478	0.9157179094878383	0.9275823292002082	0.9175121273698045	0.9151919736798376	0.9244543068832654	0.9130242406198867	0.9168241498135266	0.9270933302975044	0.9222471751669697	0.9358008552867245	0.9179919299647423	0.9226547673652103
ac091946.2	0.0013133315036171493	0.0025000800088894283	0.000294325656031427	0.0033871539408942886	0.007846409142055392	0.0006327105354337988	0.0009373187051583304	0.0006915336040551028	0.0016746362853306792	0.000928529380394631	0.007916852413124512	0.0036365200289719237	0.0026284502197598276	0.0011607727936010217	0.0012208668999816729	0.008203075947507809	0.003113602316953297	0.0038057129344688996	0.0021232578688696	0.000523129949029871	0.0012355564749814915	0.01221860041870878	0.003501480189254969	0.006749441434444309	0.0031685035666684153	1.0	1.0	0.9975700427124955	1.0	1.0	1.0	1.0	1.0	1.0	1.0	1.0	1.0	1.0	1.0	1.0	0.9985174670463338	1.0	1.0	1.0	1.0	1.0	1.0	1.0	1.0	0.9998172128542316
ac091948.1	0.04010396847539895	0.029804581441836234	0.015346176950532926	0.030975676343070052	0.035764364628974296	0.019261700823813826	0.023214460989820787	0.013812126448938733	0.03525782229053802	0.05091883909162949	0.05479437230806611	0.011949029346130392	0.10022945635805648	0.007260058884151148	0.0576470544049589	0.03496787236295657	0.036956537802242846	0.020512998776023143	0.021533208871539707	0.014691943566640777	0.10686258883359084	0.03368514583508442	0.10621307822207973	0.015126453856430914	0.04161892216071888	0.8958023802149865	0.8994230042768565	0.8996256077297587	0.8977456268544088	0.9005008256610023	0.8994116792037379	0.900345050252493	0.9056677874878599	0.8977452227959666	0.897397277701291	0.9002902467502497	0.898869819667039	0.8953143866576638	0.9024058574667028	0.9006497105903504	0.8937125261271112	0.895144299041797	0.8929925227856482	0.8922681634718979	0.8957854737065697	0.9052539755984823	0.8990636482635487	0.9041182339917287	0.9017670383227612	0.8989848719369478
ac091959.3	0.01073838398041964	0.011599003024617237	0.025769395500416684	0.010880196661064311	0.02603051534625842	0.0063412080214256365	0.028841451381589167	0.011553766512046442	0.016337125956748674	0.010421791420161747	0.006479613801596762	0.021748747598388754	0.014040948469468647	0.009251908309994894	0.02169200953304426	0.00936002809569664	0.018518237179559797	0.019776570010430844	0.01825496006709801	0.006072580961326228	0.017489459080262698	0.017899707063094704	0.03341675677905356	0.016189163788657583	0.015551167581532658	0.9834004944499262	0.9752578304945018	0.9878573836937824	0.9817633196096265	0.9733814003895439	0.9812974533555917	0.9816080579408832	0.9892838515834632	0.9789971826760011	0.985147560145455	0.9769723704620414	0.9757329104827319	0.9696608527454574	0.9841223821932967	0.9864503822918047	0.9673960339760798	0.9781761533786341	0.9966184551366669	0.9707909105822902	0.9741863905077132	0.9882738335940979	0.9959178937305361	0.976801075292239	0.9774909249299009	0.9808868206184653
ac091979.1	0.0007296286131206642	0.000312510001111217	0.002517748767638344	0.0008129169458146231	0.0008854339141553267	0.0004421991594670156	0.0002343296762896211	0.0006915336040551028	0.00106567763611953	0.0004642646901973155	0.00015899694516904262	0.0014960011132329242	0.0006515765956613984	0.00016582468480017895	0.0006104334499908364	0.0018761365667103196	0.0005930671079911005	0.0006342854890781115	0.0026222162344966896	0.000523129949029871	0.000882540339272483	0.0008637348068094546	0.0008753700473137807	0.00040905705663296275	0.0008200494822915731	1.0	1.0	1.0	1.0	1.0	1.0	1.0	1.0	1.0	1.0	1.0	1.0	1.0	1.0	1.0	1.0	1.0	1.0	1.0	1.0	1.0	1.0	1.0	1.0	1.0
ac091982.1	0.0027161722333228448	0.004583480016297311	0.002036003147343572	0.01686927732992473	0.014746136327284227	0.0054537896334269104	0.019529000095937468	0.012717285701750403	0.009706022554561378	0.005867803735934582	0.0013514740339371702	0.006482671490676132	0.014199389275437423	0.008622883609607458	0.005646509412415256	0.013340077166202995	0.007679099275521304	0.007338856169360462	0.009245835067068836	0.0042294860336015705	0.0022847836163455643	0.01329826892722058	0.004657789482450142	0.0069448511649162275	0.007491738303389062	0.9968734302866556	1.0	0.9948457256894544	0.996061759132349	1.0	1.0	1.0	1.0	1.0	0.9985059123498989	1.0	1.0	0.9912687428939662	1.0	1.0	0.9928914530517656	0.9962499882636345	0.9981924267740837	0.9969957066844956	1.0	0.9958777736992502	1.0	0.9986287721909902	0.9987429612313465	0.9980279335095517
ac092017.3	0.0018364697506553283	0.0015625500055559312	0.0005473366886170213	0.00149034773399345	0.002152336742717081	0.000958098178845239	0.0035149451443437776	0.0002305112013517266	0.0016114511202907139	0.0026308332444514547	0.00015899694516904262	0.0014960011132329242	0.0021612746842397546	0.0013265974784011237	0.0009156501749862931	0.0017055786970093464	0.0016309345469755073	0.001395428075971922	0.0007720937704980223	0.001046259898059742	0.001853334712472199	0.0025015838421022043	0.0012525031752798224	0.0021649268075195406	0.0014503003001240498	1.0	1.0	1.0	1.0	1.0	1.0	1.0	1.0	1.0	1.0	1.0	1.0	1.0	1.0	1.0	1.0	1.0	1.0	1.0	1.0	1.0	1.0	1.0	1.0	1.0
ac092040.1	0.002655361183022337	0.0020233321485507404	0.005749383867016476	0.002377554234659691	0.020708162940303542	0.0005557175720793885	0.07743043660561501	0.017120720656972555	0.008167656114904904	0.004514506574759622	0.004429505255019131	0.0035707805938708917	0.007441352756199755	0.01178804018823688	0.003908044879100094	0.0019140169268999773	0.02011359640986893	0.028014037984933994	0.000993707807732179	0.00025913862885872373	0.000618066695952084	0.13874419619210238	0.0006957419585056079	0.00156179730340427	0.0118506581971646	0.9758399194188612	0.9681057665426206	0.9656443122997235	0.9687138147598693	0.986456105553898	0.9834330014787025	0.9890635510124043	0.9782435382053073	0.9762708630951161	0.990436727927417	0.9704353799021477	0.9874011006170118	0.9662693877466039	0.9889513908678047	0.9797486612879941	0.9708262704938879	0.9732114847544564	0.9769031467205619	0.9699800640519127	0.9822229372832354	0.9821016917614268	0.9897984525109955	0.9924911809950906	0.9867658610107275	0.9781303418423938
ac092042.3	0.0030038755316482988	0.0034553111047403765	0.00233601029163741	0.00528396014779505	0.0011193305095358024	0.002106707733657261	0.008435868346425127	0.004784234068819499	0.004136340214398158	0.005095275977701735	0.0011129786161835293	0.0036365200289719237	0.0043446932055936985	0.003482318380803065	0.014143697284276849	0.002179200748110414	0.0029037992712011326	0.003396858385102969	0.0025093047541186113	0.00303022042760314	0.004104675274026398	0.010169341036835198	0.00809859908322134	0.0021649268075195406	0.004060110640127993	1.0	1.0	0.9951404438389873	1.0	1.0	1.0	1.0	1.0	1.0	1.0	1.0	1.0	1.0	1.0	1.0	0.9974322245900507	1.0	0.9977861990178217	1.0	1.0	1.0	1.0	1.0	1.0	0.9995449648926134
ac092053.3	0.0010214800583688683	0.002604250009259834	0.002128432306497576	0.005555576238508872	0.009082382725329647	0.0019161963576905547	0.03616678867894629	0.006434080833051757	0.0038059915575697394	0.0017023038640568235	0.0025439511227052978	0.00473733685857099	0.007949486517090348	0.006232514563930118	0.010339962444028216	0.012154889005159472	0.0031462250869694203	0.01131183790427522	0.005012006249005154	0.002877214719664406	0.0031038877585779544	0.007036191577851976	0.0014155469992970847	0.006450907104321319	0.005581249796606523	1.0	1.0	0.9945669846213266	0.9980307841946275	0.9965902198006271	1.0	1.0	0.9967917645133736	1.0	1.0	1.0	1.0	0.9952529990566483	1.0	1.0	0.9985174670463338	0.9969380684792379	1.0	0.9926423971342919	1.0	1.0	1.0	0.9972576087807926	0.9987429612313465	0.9986388951424895
ac092069.1	0.1213387180461594	0.24725181924318954	0.16033312094839205	0.030430191872251464	0.04497520303395391	0.14220326212395634	0.3863353574004026	0.0823793443047601	0.02996869755040705	0.1416072344031446	0.16923636004639048	0.08974359557131457	0.16306145604709596	0.05467704609662553	0.12342165666234335	0.1706726174212006	0.2495033002929804	0.0555438549067345	0.047869582506181306	0.058936360753809564	0.15245525368760096	0.16250301806370532	0.1149891664610929	0.09832166444206589	0.13295338004211438	0.8370182548731274	0.8518204637215823	0.8326417420248264	0.8385288146652311	0.8400063202730116	0.8333108063902817	0.853991397145956	0.842785483817427	0.8421709749348825	0.8382924445441788	0.8338971555914138	0.8394839005806014	0.842971217762078	0.8358075423087422	0.8403438698554332	0.8413619494799252	0.8392925537736888	0.8376715820946636	0.8357460230496574	0.8395662335375417	0.8383458105301309	0.8428931259762705	0.8317055080996876	0.8362187755139399	0.8388205154653205
ac092070.4	0.0036481430656031674	0.002916760010371051	0.0017927920270203162	0.005961390935973877	0.007378615951294441	0.0006632987392005619	0.004452263849502185	0.0025356232148688387	0.002283594934541828	0.0013927940705919465	0.001033480143599008	0.004238669820826708	0.006136958969476721	0.002653194956802324	0.0033573839749496386	0.007163430527439255	0.0018659318322166493	0.003499348289271955	0.006675708529611268	0.00653912436287358	0.002029842780326665	0.005182408840856805	0.003063795165598117	0.005931327321178306	0.003433370937272139	1.0	1.0	0.9965636059249361	1.0	1.0	1.0	1.0	1.0	1.0	1.0	1.0	1.0	0.9986833047851869	1.0	1.0	1.0	1.0	1.0	1.0	1.0	1.0	1.0	1.0	1.0	0.9997544562517104
ac092073.1	0.0016051829488653536	0.0019792300070374767	0.008210050329255396	0.004742015517251942	0.00702222327057134	0.000958098178845239	0.006561230936108467	0.0016135784094620093	0.0033492725706613584	0.0010832842771270695	0.0006359877806763244	0.003241335745338066	0.005473243403555777	0.0021557209024018645	0.0027469505249588023	0.002217252306112189	0.0020141986092144437	0.0025371419563125996	0.0038604688524901116	0.003661909643209174	0.006001274307052838	0.004013119754018769	0.004974370714725406	0.0028633993964308933	0.0033956480319084817	1.0	1.0	1.0	1.0	1.0	1.0	1.0	1.0	1.0	1.0	1.0	1.0	1.0	1.0	1.0	1.0	1.0	1.0	1.0	1.0	1.0	1.0	0.9986287721909902	1.0	0.99994438484774
ac092078.2	0.0016051829488653536	0.0018318255527405554	0.0010699502607988453	0.0034225796489890524	0.004661066166157186	0.0016213969180458778	0.008619019642978067	0.00828107171650142	0.002220409769501863	0.000928529380394631	0.00034262092554117275	0.00238985243461114	0.01151442191129521	0.0035995741535450043	0.02235466590908224	0.009202829004494317	0.0009222234320028122	0.0048421259156781	0.0035873334476192557	0.002615649745149432	0.0013924494828979356	0.038876509443621775	0.0017398893247376676	0.0031026824451399946	0.004916010233837221	1.0	1.0	0.9891379774185047	0.9953821150792114	1.0	1.0	0.9970221009757877	1.0	1.0	1.0	0.9951750629804015	1.0	0.9949009766406463	0.998828260287084	1.0	0.9948648721086458	0.9969380684792379	1.0	1.0	1.0	0.9981563800051272	1.0	0.9986287721909902	1.0	0.998023899477996
ac092100.1	0.003839314773878735	0.028004182333975076	0.035976824337348674	0.01725392716838479	0.031303558203946535	0.00901825166136263	0.0301990238386162	0.008113628813385275	0.007967934362251872	0.013542487216652221	0.0029128754992620884	0.0066706088050780465	0.019782039082376773	0.008883828659139609	0.007711467520265285	0.0204938878843834	0.007375953301116684	0.02520971181160199	0.012652579602891978	0.011312567791363382	0.008570730921582441	0.023828040447568234	0.0045642007270173205	0.02450600374436466	0.015058631338534925	0.9824047362914898	0.9932462106105211	0.9593844926032261	0.9937736976683829	0.981012278428356	0.9851109175230457	0.9846847656474993	0.9960708142338653	0.988915764190053	0.9862359492546839	0.9861511675760788	0.968440796900374	0.9582182403554518	0.9803895219562896	0.9793237831370011	0.959662776681805	0.979495246325028	0.9938710964636148	0.9751083154305156	0.9888403954333497	0.9820074961991463	0.9810989942083577	0.9627781793038424	0.9678947115541618	0.9801733817930184
ac092115.2	0.00014592572262410206	0.0010417000037039029	0.001487109680681884	0.0010838892610861386	0.0008854339141553267	7.369985991120774e-05	0.007635623720387033	0.0002305112013517266	0.0006089586492111491	0.0004642646901973155	0.00015899694516904262	0.0002493335188721412	0.0009122072339259886	0.0008291234240007408	0.0006104334499908364	0.0017055786970093464	0.00014826677699779437	0.000887999684709433	0.0015441875409960447	0.0007846949235448449	0.000882540339272483	0.0006478011051071102	0.0011671600630849897	0.00040905705663296275	0.0008945185431134417	1.0	1.0	1.0	1.0	1.0	1.0	1.0	1.0	1.0	1.0	1.0	1.0	1.0	1.0	1.0	1.0	1.0	1.0	1.0	1.0	1.0	1.0	1.0	1.0	1.0
ac092115.3	0.00180867488839151	0.013632179368375442	0.09632206714924874	0.023641054300349375	0.005545194093681371	0.0025023754653328042	0.042184810151005295	0.004303867905435609	0.004281147487811472	0.12076264001062213	0.021272955483441616	0.0020202876118486897	0.010198796772798361	0.002733225836627316	0.0033909647488131363	0.027266506311700925	0.013932640169418534	0.00858392640911416	0.00833940463818226	0.023513413396990184	0.0057436651730442346	0.006699759628555394	0.0029177263611571335	0.006318911461118793	0.019353255194905983	0.9401004288545487	0.9331621708671097	0.9396160249144895	0.9385415606053621	0.9430072505729015	0.9420065534388437	0.9428314817739811	0.9637156099796691	0.9492167483626935	0.9440177078859626	0.9354800041640816	0.9427462628576753	0.9323004447892806	0.9443341803915073	0.940661786586487	0.928519786144432	0.9370849288444414	0.9538269898869269	0.9354818810855264	0.9286945287803772	0.9398369388822618	0.9477040726788932	0.9417367062915103	0.9373453340401467	0.9404943704643935
ac092117.1	0.01248904750221655	0.002561015555333318	0.0009852060395106228	0.002167778522172354	0.0022135847853883553	0.00938492911347427	0.007869953396676654	0.002996645617572292	0.0038059915575697394	0.0074282350431571255	0.0006359877806763244	0.00473733685857099	0.003518513616571582	0.0029848443264026054	0.0006104334499908364	0.003373105836016918	0.0017792013239733017	0.002790856151943844	0.005503918381440301	0.0007846949235448449	0.010818617441649971	0.0036708729289402398	0.0050457733803060765	0.0012271711698989653	0.004370259940309504	1.0	1.0	1.0	1.0	1.0	1.0	1.0	1.0	1.0	1.0	1.0	1.0	1.0	1.0	1.0	0.9974322245900507	1.0	1.0	0.9959694387258226	1.0	1.0	1.0	1.0	1.0	0.9997873536157763
ac092118.1	0.014023763878266215	0.11878665796142224	0.007484943481631722	0.029183325031513215	0.024164604615627635	0.016571302484584747	0.01629819215522642	0.010172163998960905	0.0028781064959170098	0.04366952257119287	0.022753798585604435	0.024233330598985147	0.062495498616880765	0.005268069717305425	0.003340565635123773	0.00654811695944804	0.010713051230639007	0.013636682250427022	0.015160830998288077	0.015144239589407367	0.06134778751808383	0.016490433909045275	0.12183941751311435	0.005652948804744705	0.030941795923146394	0.9384851933492363	0.9460690677067441	0.9492245320082549	0.9291771047162068	0.932997468274827	0.9403124178829687	0.9385215067204087	0.9381184359867453	0.9371082564696381	0.9384953215971423	0.9374735156570972	0.9337905170182471	0.9422550323625264	0.9296355636388909	0.9378933268157114	0.9563030498516417	0.9253460783308871	0.9371615445762982	0.9293904320942498	0.9329919411715705	0.9418543806530298	0.9457164215008405	0.9378494878442981	0.9428191848921463	0.9387533661038441
ac092118.2	0.0017511086714895325	0.009852915581260868	0.0009852060395106228	0.0012193754187219347	0.0010330062331812017	0.000958098178845239	0.0018746374103167378	0.0016135784094620093	0.000761198311513917	0.002476078347719016	0.0028619450130433826	0.0022440016698494244	0.0020850451061164904	0.0023215455872020434	0.0026836123355208816	0.0018761365667103196	0.003496866379192157	0.003425141641022033	0.002895351639367622	0.002615649745149432	0.002029842780326665	0.001079668508511799	0.010881573695731027	0.0010226426415824454	0.002765392400056246	1.0	1.0	1.0	1.0	1.0	1.0	1.0	1.0	1.0	1.0	1.0	1.0	1.0	1.0	1.0	1.0	1.0	1.0	1.0	1.0	1.0	1.0	1.0	1.0	1.0
ac092119.2	0.004712671830736204	0.0039152255601484385	0.010789271741215986	0.01188957253128781	0.010675359437230695	0.003169093976180548	0.005611117636015908	0.009490128882826507	0.0035015122329641263	0.009156835640772912	0.004928905300241476	0.012405561200148817	0.008788102376340553	0.004840045779655553	0.003967817424940475	0.006381994293879265	0.008389670020118754	0.007654538266306166	0.013149521377098346	0.005492864464813838	0.009210429771021449	0.00466092085912588	0.023437813404067934	0.006777894980353104	0.007789562416120796	0.9972922836514805	1.0	0.9938056378443004	1.0	1.0	1.0	0.9985110092593149	1.0	1.0	1.0	1.0	1.0	0.9915714711889168	0.9951692352193219	1.0	0.9909850749646671	1.0	1.0	0.9973128581738343	1.0	0.9981563800051272	1.0	0.9966413230013654	0.996025129721826	0.9981926889179521
ac092123.1	0.01947139930145852	0.021489637205294666	0.00997729416307655	0.029078579917118628	0.016923856393326966	0.01413259523543183	0.018201772628096503	0.009216682793308426	0.012528717177416155	0.021112459598587815	0.001458092303081235	0.018259884561680057	0.02399248789106095	0.016475993919481617	0.02026530877001764	0.003309693408397469	0.019112094922949747	0.019159923947885866	0.027805500274479075	0.005241474333054696	0.02016538787081798	0.027480729718074668	0.02806630805644975	0.01264390560125194	0.016979944948515752	0.9688605341236581	0.9887884373965687	0.9594224703226876	0.9915324757238552	0.9829369763612363	0.9768663449086343	0.9872865143998145	0.9950996193668477	0.9893679386239667	0.9905539852889335	0.9698841565759667	0.9837766282310617	0.9588221682525481	0.975650022977954	0.985416379798043	0.9489154391907936	0.976534164167106	0.9801083386584162	0.9773658637893711	0.9723620874239493	0.9731428102331011	1.0	0.9733310300609327	0.968382203917058	0.9770905887912857
ac092131.1	0.0008755543357447663	0.0046876500166677165	0.005216237429584691	0.002167778522172354	0.00531260348493196	0.0023278073133908075	0.0030462857917646123	0.003727348849033648	0.0017005056175535616	0.001857058760789262	0.0011594822434386623	0.0048831876233327055	0.004430720850497571	0.00777752473593895	0.0032307075960737973	0.005628409700130881	0.005841524766728216	0.010507789485451056	0.004745474103366212	0.002615649745149432	0.002735875051744682	0.004102740332345005	0.0036807587161312534	0.00591228380425555	0.0039336406437046325	1.0	1.0	0.9957913974456937	1.0	1.0	1.0	1.0	1.0	1.0	1.0	1.0	1.0	1.0	1.0	1.0	1.0	1.0	1.0	1.0	1.0	1.0	1.0	1.0	1.0	0.9997725021438303
ac092138.2	0.0008755543357447663	0.0019792300070374767	0.0009852060395106228	0.0010838892610861386	0.002508729423440105	0.0011054978986676544	0.004686593525791729	0.0016135784094620093	0.0028925535837529773	0.000928529380394631	0.002384954177536178	0.001246667594360783	0.003518513616571582	0.0014924221632013027	0.0016153537980369368	0.005216506053143612	0.0010378674389844068	0.002156570662865733	0.0027023281967430784	0.000523129949029871	0.0023978554871600145	0.004534607735749694	0.0017507400946274844	0.0018407567548484479	0.0020553158081803445	1.0	1.0	1.0	1.0	1.0	1.0	1.0	1.0	1.0	1.0	1.0	1.0	1.0	1.0	1.0	1.0	1.0	1.0	1.0	1.0	1.0	1.0	1.0	1.0	1.0
ac092140.1	0.0048854013727643	0.030891777840082124	0.003248947888104711	0.04989045563917248	0.017822917607219543	0.004008349728818507	0.034136391673536055	0.013305086608523368	0.01170824665683785	0.002864883996028289	0.008905454239412552	0.012615601437435741	0.009592817410815944	0.023595346318549145	0.009627042709365322	0.01603884858295569	0.019532490181214997	0.032217818234122245	0.008067568716407668	0.018522266796838407	0.0006475167584168769	0.0532226325838328	0.007071266588878858	0.011315623644915248	0.015346450734286735	0.9627642080842521	0.9935604032420273	0.9726931281570534	0.9823545326879779	0.9749157985607126	0.9707689644548041	0.9824674315947635	0.9897744927144698	0.9933472775616515	0.9824708036050563	0.9755160221897459	0.9839330394537407	0.9570159294734643	0.9783415368972492	0.9770034499367195	0.9582956468093289	0.9670304507884083	0.9730588378099164	0.9772475637844635	0.9736937430726563	0.9811363372352168	0.986702850697788	0.9851813766408084	0.9757497465140201	0.9768268813318344
ac092142.1	0.045602646715409825	0.03975077559777202	0.29923165717825595	0.011429563977464332	0.03613843973009856	0.02887758004339909	0.034542900874207076	0.024493251889442173	0.05141016122984988	0.029000218717198566	0.03478762671990421	0.06452660052853909	0.05295017326009288	0.03487588886381159	0.01902798703852554	0.05667827997828267	0.04015150148258718	0.011276158507855329	0.025242567578592057	0.0550779292959574	0.009857943652642684	0.10792556284590632	0.021352017562129795	0.04032679601451222	0.04943047444832302	0.9007199489610772	0.8997285825212179	0.9613010506610805	0.9051011794850758	0.9051252452250483	0.8983104939450013	0.9014440673401166	0.9149090524228074	0.9036389830352536	0.9054594866371668	0.8994742740036832	0.9115746686093891	0.8937693760632708	0.9058121110509813	0.9043506844503216	0.897508441105395	0.9017657565663663	0.9090938270189363	0.8994906595258764	0.8985085874138182	0.9032780393885022	0.924501418944957	0.8992606045065028	0.9086706746827927	0.9061891424072113
ac092155.1	0.004538537859844323	0.011375567631336491	0.011146068623262664	0.011393314150620847	0.010397113385707556	0.005394369312214156	0.03021129117453718	0.0053017576310894045	0.007003024465928329	0.003327313688724773	0.0011924770887681276	0.002982244537680542	0.01237887326113929	0.0029135353335121104	0.0032883391796711884	0.022868356176560363	0.00515379578902713	0.01635502756601894	0.005069596479327975	0.002249169202837169	0.0036380167151613216	0.015511160796957288	0.004521282197530921	0.00961613228800029	0.008130678325413948	0.9965044243596218	0.9973706672184539	0.9935718856300269	0.9975882325089495	0.9962648091003868	0.9949767724056132	1.0	1.0	1.0	0.9963404176772483	1.0	0.9986996712667662	0.9846036118505997	0.9964849415937231	0.9923616618304401	0.9890106749870221	0.9931543820620414	1.0	0.9911921990439723	0.9957364650013414	0.9965510248250609	0.997500122238635	0.9961217945793559	0.9921517578924735	0.9957064560134975
ac092159.2	0.0020429601167377366	0.008490873307554013	0.002517748767638344	0.012894207467503409	0.007169795589597292	0.0013391209307786834	0.0032678208731200054	0.002900974830599555	0.00785327727470505	0.0073903026951293496	0.0014309725065216913	0.005527705425838782	0.0029972523400424787	0.0034823183808029884	0.0019839087124702377	0.014893097054596731	0.0032618690939510914	0.0037530624849031998	0.005324544431239722	0.0007846949235448449	0.0016375965247416896	0.0019434033153213307	0.005775248419734138	0.015119733132243915	0.0048168626490607954	1.0	1.0	1.0	1.0	1.0	1.0	0.9985110092593149	1.0	1.0	1.0	1.0	1.0	1.0	1.0	1.0	0.9940706821191482	1.0	1.0	1.0	1.0	0.9973927644917074	1.0	1.0	1.0	0.9995818778531417
ac092162.2	0.004669623123972035	0.016438263788332363	3.708468006716392e-05	0.002055884938857627	0.02110572670377614	0.0010192863709816394	0.012513339099332336	0.008798595278771281	0.005739991048131265	0.005042682510583809	0.00016909703503642837	0.0014960011132329242	0.012495996159979754	0.00322038545535106	0.002289125437465617	0.00407191017125457	0.008296804447686575	0.005924842549112283	0.009128828600115333	0.0007846949235448449	0.0023199383281618156	0.04556693585119513	0.0058605915319289706	0.016521399959859986	0.00708627565721712	1.0	0.9923810928566311	0.986700067218866	0.9955969839421316	1.0	0.9930766134569522	0.9978942685354343	1.0	0.9926454399610082	1.0	0.9908159316909593	1.0	0.9889892247027433	0.996899974432255	1.0	0.9834435938567835	0.9969380684792379	0.9940057733141177	0.9973128581738343	1.0	0.9929810453621394	1.0	1.0	0.9909384059825911	0.994675518844511
ac092164.1	0.017241047421113088	0.023694920506994108	0.09386022799242634	0.02573003767170201	0.006292863942943159	0.023232472714355353	0.01074564192347437	0.0053110383770225335	0.0011005936330407522	0.00944409973143796	0.010389708226006966	0.02239634012996099	0.007623797401579736	0.0019643298352233617	0.005366663420925911	0.003863557863147483	0.024022914219669775	0.003515300302406925	0.007374941977262428	0.009444986724178945	0.020529689685025304	0.013496230095090345	0.022437358034388656	0.0017454663975197803	0.017504323851381665	0.9588466853111544	0.9702925637313599	0.9870363503715809	0.9761808664974174	0.9684006433802517	0.9689947724896435	0.9646687193464548	0.9831442611084695	0.9665214306110385	0.9770493124404136	0.950437704802792	0.970939897790909	0.9451130476067342	0.9632679279220574	0.9693700980059974	0.9471996989256758	0.9687521663191616	0.9719443402933625	0.9592696325942786	0.9552163986302866	0.9685198316157927	0.9744129866055776	0.9761469571144147	0.9595961107219092	0.9666754821666017
ac092167.1	0.004422912228461908	0.013016778501051544	0.021187418075625675	0.017679881594556267	0.009298986035726806	0.01759505916150165	0.009064577257014308	0.018736009090496233	0.016278567103856976	0.006868200111014574	0.020671972548700797	0.012890319714071546	0.02242441271814208	0.024433646135620338	0.014250725880791085	0.02754808289786224	0.020813320242939387	0.019734608629110518	0.017919018331020806	0.0063173158805493275	0.014084751298377664	0.14525874918947543	0.014184166085292254	0.16918866484623835	0.024308536743147455	0.9354454438814499	0.9301038092015688	0.9188572810743825	0.9401001231238038	0.9304883182746413	0.9263918457135771	0.9362836623715376	0.9357853719012537	0.930400847939606	0.9314878624481201	0.9326356972918746	0.9342854532842946	0.9266559530057938	0.9299826776483615	0.9372033924146048	0.9728833989166701	0.9306138202609091	0.953445477655449	0.9267137235372909	0.9473552624734943	0.9385381787575102	0.9489963322151532	0.9328503962319061	0.9378868798573025	0.9349343924027025
ac092171.3	0.016979898584863384	0.011954746380075919	0.004053283036717241	0.011578377446604038	0.024695854371118275	0.011632067987238056	0.05342989808012537	0.010138352267971388	0.0007802469850145489	0.007497818099241182	0.0038442369838234585	0.007547775886075661	0.012836737838095826	0.008138195294799186	0.006594849648621974	0.0343243998799537	0.008185999101279425	0.019441086291796156	0.006785846252027806	0.014713421498750521	0.006653025978087559	0.12782905681924436	0.00019389338951860993	0.04208559940714462	0.015677079432791938	0.9760411196268144	0.9625032986023627	0.9602092680357514	0.9671531173963084	0.9753321251069714	0.9691553741184055	0.9710004599701947	0.9759069612813913	0.9701083364651676	0.9714749147171144	0.9658773176055794	0.9724122599913714	0.9537441342215204	0.9673178088563933	0.9731772834896246	0.9641500792631714	0.9696509303185064	0.9791525750115102	0.9671290815663607	0.9680274832870363	0.9634952898210443	0.9742124765554764	0.9605900019634658	0.9715424642355586	0.9680084491607864
ac092171.4	0.01592148055888864	0.008611293259489936	0.008589231731368078	0.023599545247056194	0.009235658054819433	0.0037051222271260874	0.014078397339249982	0.007777015030904563	0.019761614927709358	0.02930258504938373	0.005070513130814871	0.010839458486616403	0.016910874423895026	0.010600215557341834	0.0038162325334344218	0.007245191383001938	0.012728130476487926	0.012960980175878389	0.00753347832401042	0.007007624693070292	0.010558975702054246	0.025981725504945305	0.009636766388070364	0.01996702728975737	0.011811904207597895	0.9948155399854477	0.9798034263633191	0.9820028920809687	0.9965893282987148	0.9912424910461186	0.9903403706033433	0.9895816833753891	0.9914136212299282	0.9945677410514339	0.9970119080066548	0.9839226322885584	0.9918816219885523	0.9739057181364081	0.9919690695015098	0.9948753619107403	0.9690088866875126	0.9859794253176172	1.0	0.9841189114821823	0.9879472931003378	0.9911610618953138	0.9933869776940911	0.9747829881989735	0.978270314186878	0.9877060151756675
ac092171.5	0.013072750392713035	0.0019792300070374767	0.009414191044212782	0.0031161816256226964	0.0013281508712330286	0.006584334436849607	0.0048236676049119645	0.003227156818923942	0.001370156960725066	0.006035440972565179	0.0016694679242753323	0.0076258563309264905	0.0019547297869841954	0.0019898962176016855	0.002289125437465617	0.005586603847075686	0.0025205352089621965	0.002663999054128222	0.002895351639367622	0.002092519796119561	0.007604843488867603	0.0068202578761495545	0.004401641453072772	0.0038860420380134155	0.004454395894144786	1.0	1.0	1.0	1.0	1.0	1.0	1.0	1.0	1.0	1.0	1.0	1.0	1.0	1.0	1.0	1.0	1.0	1.0	1.0	1.0	1.0	1.0	1.0	1.0	1.0
ac092287.1	0.021161696918637746	0.014263604458217312	0.02334040985332224	0.014696378737711223	0.013370107623854984	0.006148050731374805	0.03986514117968368	0.024342824329940376	0.007884134802815445	0.01315469827602007	0.005523358082607509	0.018237294455043095	0.00812363393800989	0.005548069021061413	0.006226233723675603	0.03126919326703924	0.00713458649160262	0.022843865018231886	0.020201505508081325	0.003104690693255101	0.015416023358312018	0.02001267073681788	0.00234831404003102	0.017501887290280863	0.014003135242775175	0.9805047992184478	0.9917709714809225	0.9694310704958614	0.9884397329732574	0.9951780760333319	0.9837391394312186	0.9927070135478471	0.990028895808119	0.9874614183292838	0.9978870606172849	0.9802100762658152	0.9970924584250754	0.9650712380107713	0.9873882746618733	0.9754234554830784	0.9809277575903123	0.9810290445457712	0.9948878976618236	0.982814599235292	0.9780064836846504	0.9864623789394394	1.0	0.9745992451751535	0.9784878562001054	0.9843045542532675
ac092295.1	0.014861732105011682	0.007456862317672174	0.029889508013297955	0.012567003319466637	0.011722642975090326	0.0024073686507735076	0.011202107746785765	0.004932640754598588	0.019296828912304585	0.02600130030195923	0.006672851962287921	0.017746587327282543	0.005447854800214176	0.005106854155268986	0.004583307219376663	0.0018199887821010164	0.00503709277579119	0.010491428110805232	0.011500255397646528	0.0029927745558491906	0.02083728926395891	0.0220499082101538	0.024371033081836916	0.021465083254017924	0.012317650380461339	0.9843824287692405	0.9840229734488977	0.9809721663923079	1.0	0.9971471317784416	0.9892304534367689	0.9925566955995864	0.9950996193668477	0.9856381959264804	0.9942141762926962	0.9920001047089021	0.992199949911279	0.975851800417209	0.9850540865324227	0.9961801346260848	0.960175854012126	0.9896207415977268	0.9974437401992199	0.9825038469322231	0.9841443657382345	0.9860920078331462	0.998556669867841	0.9777660973117476	0.9702577453122241	0.9872552740996703
ac092295.2	0.004523697401347933	0.0029776955568149408	0.0013549226761267145	0.002845209310351181	0.002508729423440105	0.0011791977585787852	0.002343296762895903	0.002996645617572292	0.011811508494577556	0.0029403430379163317	0.0011129786161835293	0.004384520585588424	0.004691351488762084	0.0008291234240007408	0.0013734752624794011	0.004093388872822431	0.0014826677699777899	0.001775999369418789	0.0017372109836205887	0.001046259898059742	0.0014120645428359574	0.003239005525535474	0.00043768502365685186	0.0038011550340514687	0.0026078584469673136	1.0	1.0	0.9965636059249361	1.0	1.0	1.0	1.0	1.0	1.0	1.0	1.0	1.0	1.0	1.0	1.0	1.0	1.0	1.0	1.0	1.0	1.0	1.0	1.0	1.0	0.9998142442117203
ac092301.1	0.002245851655619335	0.012032505997943081	0.00039098476397846744	0.009078216337038956	0.011320186650577909	0.0009403840132310236	0.031356968799668684	0.00828850284329457	0.0066417670302021245	0.005571176282367863	0.002790277336916137	0.00473733685857099	0.005131284973952167	0.009444083812175947	0.0054096872213031475	0.02611313525743317	0.008370044681532365	0.009687062826318692	0.0076896838867567315	0.00503281259418209	0.001343411833052881	0.039071986088500196	0.003992238291107673	0.010346067940179258	0.007960740094207434	0.9918788347909362	0.9988240995581698	0.9859468461750552	0.9980307841946275	0.9989216858490162	0.9870054880277664	0.9978942685354343	0.9986901965750001	0.9968634268744838	1.0	0.994882443489047	1.0	0.9841069690470954	0.998828260287084	0.9961801346260848	0.9856385457345216	0.9962499882636345	0.9977861990178217	0.9976728494256832	0.99605269092001	0.9965510248250609	1.0	0.993569428749014	1.0	0.9947665793304784
ac092306.1	0.003502217342979065	0.0005208500018519514	0.007854816511471078	0.0023032646798080733	0.0017708678283106533	0.002991106052591369	0.012556546922468383	0.0013830672081102827	0.004110470882175275	0.006344950766030056	0.0038954251566424678	0.007978672603909057	0.0008421731659431717	0.0014924221632013027	0.0018313003499725092	0.005557621792545481	0.0017792013239733017	0.001775999369418789	0.002316281311494067	0.000523129949029871	0.001853334712472199	0.011876353593630174	0.00043768502365685186	0.007567555547710311	0.003520632851293493	1.0	1.0	1.0	1.0	1.0	1.0	1.0	1.0	1.0	1.0	1.0	1.0	0.9965165027632142	1.0	1.0	1.0	1.0	1.0	1.0	1.0	1.0	1.0	1.0	1.0	0.9998418227763387
ac092329.3	0.0028338730509284674	0.03558245374928146	0.003177983452557536	0.001998096219236473	0.04337171477490428	0.027636039276228503	0.007864343869491485	0.011908811007247791	0.014099347227903476	0.012640589495022872	0.012618150486903146	0.027564379460682152	0.013116222816075076	0.011157802871006586	0.005465317273499203	0.042031106644410794	0.03381403725568609	0.01847961167447667	0.030865016606572072	0.029979029275601907	0.05747590640812507	0.030630773870233836	0.17421307611508416	0.06601606845034362	0.029650827840375888	0.9173281912340803	0.9130248806780724	0.9115965682559253	0.9123031763200629	0.9157035259875661	0.9138835981144359	0.9089624073744452	0.9177990229973721	0.905444405993897	0.9190530187339291	0.912338741195295	0.9083325209258373	0.9025690368876885	0.9114528466234679	0.9169560288636943	0.9102562903644709	0.9058502871572565	0.9102475059729762	0.903598488265287	0.9114122423409862	0.9147071312464199	0.9244641755416945	0.9421559271929981	0.9126304505057021	0.913440926119772
ac092338.2	0.0013252977450749492	0.032512945493922266	0.0018220775486325795	0.04333390643912107	0.016682206259561176	0.0018130929585891229	0.06409072267935756	0.014055647314037214	0.02109946987689856	0.0029557434470832175	0.0007034520758351383	0.011051029751911544	0.02550085578236393	0.01651289081892348	0.010360431863861718	0.018518510525982936	0.004310903839597858	0.031101185871102544	0.01056916748534584	0.05262416794030214	0.0004640223314700632	0.03310189298723191	0.004287906363555546	0.0032867326888692027	0.015069051727355318	0.9812673230539294	1.0	0.9766743333347832	0.9755837650516385	0.9786768597970128	0.9712842541550374	0.985807737227486	0.9745031349542911	0.989840297108674	0.9810118417611722	0.9678160978205886	0.9743909741318859	0.9557102150843898	0.9777215976200888	0.9771295954805956	0.9723530560652914	0.9650014309898167	0.9788437144231068	0.9743660001092476	0.9778896641480287	0.9754304608083034	0.9915864202642022	0.976148595940408	0.9718453738552698	0.9766338762709137
ac092343.1	0.0017374944796877774	0.0032041713203553846	0.0016773080542688914	0.013391297350193933	0.014087788902321695	0.0006388568375570822	0.02364299799220663	0.007990626694158039	0.004925291596019999	0.0025664215449606623	0.007884348231908029	0.00920350402617822	0.0020645364413636957	0.0018735751380773715	0.00851576538048441	0.06913667626046102	0.03644649638912352	0.005024390837653124	0.00484855077149615	0.002336392004986958	0.002787390467919549	0.018317287148481087	0.0042452990041493485	0.003220700171742123	0.0091752293781238	0.9759906583978447	0.9906699110960789	0.9812049505237886	0.9786943921926996	0.9927679895091553	0.9906048707976514	0.9756843141338897	0.9918225003946979	0.9760663971308593	0.9966592426371381	0.9744229459580921	0.981139574514579	0.9684083197469237	0.9797732648784998	0.9918090935768452	0.9785532683479204	0.9835290254663536	0.9757412015353347	0.9917197892518208	0.9683081915071708	0.9889437595790314	0.9806657770405198	0.9654368674212	0.9776305787048762	0.9819745159355879
ac092364.1	0.0005837028904964852	0.0019792300070374767	0.0014230753904043015	0.0018968062069007615	0.0034192395712787584	0.0010012098349896066	0.0018746374103167378	0.0004610224027034532	0.000456718986908381	0.0004642646901973155	0.0005564893080918031	0.005631188179949207	0.0019547297869841954	0.0019898962176016855	0.0010682585374839444	0.0023878101758130848	0.00014826677699779437	0.0006342854890781115	0.0013511640983715776	0.001046259898059742	0.0029640084221249346	0.0023752707187260193	0.004024508325106686	0.003476984981380453	0.001695365705646345	1.0	1.0	1.0	1.0	1.0	1.0	1.0	1.0	1.0	1.0	1.0	1.0	1.0	1.0	1.0	1.0	1.0	1.0	1.0	1.0	1.0	1.0	1.0	1.0	1.0
ac092375.2	0.0002918514452482811	0.0005208500018519514	0.005820370142172217	0.0010838892610861386	0.003246591018569557	0.0018424964977793471	0.0011716483814479515	0.0006915336040551028	0.001979115609936292	0.00309509793464877	0.0023054557049516566	0.0034906692642102076	0.0005212612765291033	0.0006632987392005619	0.004578250874931311	0.0027289259152149543	0.0015693982782211374	0.0036788558366532774	0.004745474103366212	0.000523129949029871	0.0010590484071269488	0.0012956022102142205	0.01584200396384219	0.001431699698215485	0.002680094227706039	1.0	1.0	1.0	1.0	1.0	1.0	1.0	1.0	1.0	1.0	1.0	1.0	1.0	1.0	1.0	1.0	1.0	1.0	1.0	1.0	1.0	1.0	1.0	1.0	1.0
ac092376.1	0.0027584846057245502	0.02018548326518108	0.001970412079021323	0.004584150642953216	0.008366976082033342	0.0007961340956727329	0.004589337928622421	0.0020746008121653855	0.001370156960725066	0.0004642646901973155	0.0006359877806763244	0.0032521183438121814	0.00836232426158015	0.005361289498352844	0.003967817424940475	0.0013390952522730375	0.0016561287864644849	0.010603345766947188	0.004665362141119778	0.002877214719664406	0.0027652839058578496	0.004444987157423535	0.01168542238467114	0.0183073025813459	0.005180248059803546	0.9984366674257092	1.0	1.0	0.9980307841946275	0.9975888629417875	0.9984113657381164	1.0	1.0	1.0	1.0	1.0	0.990808459156742	1.0	0.995616077213942	1.0	0.9979034009736354	1.0	1.0	1.0	1.0	0.9968068468670263	1.0	1.0	1.0	0.9989649609632735
ac092376.2	0.0021888858393619157	0.016225569334698042	9.242915915400368e-05	0.0025742369950796655	0.006894731267448007	0.0005525677645499486	0.002343296762895903	0.001152556006758556	0.001522396623027911	0.0001547548967324385	0.0006359877806763244	0.0004996919474330143	0.006591995534737248	0.00464309117440401	0.002988829060516338	0.002217252306112189	0.0013344009929799954	0.026487867747948035	0.0021232578688696	0.00026156497451497397	0.0013238105089087245	0.005830209945963915	0.006703409269573378	0.01506674101616221	0.004635680596008613	1.0	0.9959268193077994	0.9982817396051732	1.0	0.9953001471220358	0.9895872262730635	1.0	1.0	1.0	1.0	1.0	0.9907170641726072	1.0	1.0	1.0	1.0	1.0	0.9968692765043676	1.0	1.0	1.0	1.0	0.9976250009465697	0.9982222904186683	0.9981371581790024
ac092378.1	0.003147646080675883	0.023929051736239743	0.036214319908375994	0.033008431213110215	0.0004924430898242798	0.005952450125987683	0.017552922935976528	0.01201585231181802	0.004035408149131016	0.014294006372172884	0.002354467106750186	0.022783721905012565	0.005784396550363215	0.0026849590540411012	0.0020735946443225088	0.006758222438952204	0.007246705232844098	0.020065316092956854	0.01285857902322915	0.0016400893234379244	0.04760194695346649	0.023835602765623798	0.02412866077466133	0.02995224388308594	0.015574658363559767	0.9429357636923302	0.9696800081835063	0.9439360604726484	0.9696109716945082	0.9440205831505246	0.9549015717651852	0.9639093108272593	0.9752463002530849	0.9619460514595292	0.9697893830280391	0.9490361023987528	0.9526615216849484	0.9315286458937313	0.9574524455040172	0.9514820072854793	0.9345376045227296	0.9549238779079828	0.9602346851318379	0.9538398680009751	0.9474004526088375	0.9598006693758873	0.9674547640115595	0.9464157168879634	0.9492701861649496	0.9543756687289681
ac092384.1	0.0007296286131206642	0.004601181108814685	0.0016151719750193865	0.0022358434887114276	0.003099018699543682	0.0030342177087356917	0.0032806154680542336	0.008472413290446892	0.003958231219872507	0.005803574654347844	0.0006359877806763244	0.004238669820826708	0.002121255216821002	0.007850115721305565	0.005735779585475063	0.010320418345646617	0.0038549362019421923	0.006565474835531266	0.012127991673409309	0.001307824872574716	0.004141304005427844	0.005830209945963915	0.0056541446283525495	0.001431699698215485	0.004194377497026703	1.0	1.0	0.9951404438389873	0.9986075429110743	1.0	1.0	1.0	1.0	1.0	0.9985059123498989	1.0	1.0	0.9973666665872388	1.0	1.0	1.0	1.0	1.0	1.0	1.0	1.0	1.0	1.0	1.0	0.9994997973425951
ac092422.1	0.11540208936406847	0.10352407578807683	0.044255989703545724	0.17374644956186372	0.03973261076077831	0.06002556181254441	0.09713722053497528	0.045351909393456305	0.07843741941579105	0.07816226682496444	0.1142451497641846	0.06339217666007556	0.03969982059195627	0.1051869856672635	0.08781805430552717	0.007594619327507709	0.0891711391112279	0.11061931062437878	0.11242416167785214	0.05112785202164841	0.04675595381068703	0.10500804095736511	0.15965253868348755	0.45782539037246267	0.09489581701270224	0.8581146584760995	0.860739649017603	0.8533626690185964	0.8721293166501951	0.8668449075204583	0.8617641144556196	0.8628516977757076	0.865455702159475	0.863384525928672	0.866823182596528	0.862943353610867	0.8681728415254664	0.8549404411798374	0.8565387359838156	0.8645789745402789	0.8626623139219561	0.8612280570776121	0.8643380059255308	0.8538607442189158	0.8692716920527566	0.8639027048362873	0.8639223841492742	0.8658021521316471	0.8756015589215557	0.8628156045783395
ac092431.1	0.0006357842254686919	0.022677731005178774	0.0011670560403046662	0.00609752086905198	0.013395133857158171	0.0023304414428721486	0.01478640415207543	0.00820273246168896	0.011073659791949025	0.0009931078978400374	0.0010961823774377944	0.0034906692642102076	0.019870230152866958	0.008526775368955632	0.0028995588874565306	0.02505018622893375	0.0087113978136032	0.007230854575490856	0.004938497545990756	0.004338045300177856	0.001765080678544966	0.019707116456789422	0.0023102570438841103	0.010660121579774145	0.0077674009036988075	0.9935552640431387	1.0	0.986700067218866	0.9980307841946275	0.9930131125913781	0.9938481510149576	0.9974210399915764	1.0	0.9977820624511781	0.996047236053198	0.9982939824578131	1.0	0.9821148068259963	0.996899974432255	1.0	0.9933710637683814	1.0	1.0	1.0	1.0	1.0	1.0	0.9897430891470309	0.9905130619859818	0.9958869802480486
ac092436.2	0.00043777716787238313	0.0009375300033335741	0.032388010961830194	0.0008129169458146231	0.0016232955092847785	0.0005895988792894311	0.0016403077340271168	0.002305112013517112	0.0006089586492111491	0.0019475845759349627	0.0002384954177536409	0.0014960011132329242	0.00213126008367569	0.0008291234240007408	0.0008523119855483722	0.001522336974641192	0.004473197549422148	0.001395428075971922	0.0017372109836205887	0.001046259898059742	0.0012139243147043551	0.002159337017023675	0.00022668539643253813	0.0010226426415824454	0.002933787613839574	1.0	1.0	1.0	1.0	1.0	1.0	1.0	1.0	1.0	1.0	1.0	1.0	0.9977194499084444	1.0	1.0	0.9985174670463338	1.0	1.0	1.0	1.0	1.0	1.0	0.9966413230013654	1.0	0.9997087875576778
ac092436.4	0.009945545408294875	0.028211806059367402	0.011998384669138282	0.018919701109774197	0.02918918543229107	0.005376804468608997	0.07833645519348353	0.026107923419181046	0.037221386497456155	0.0019178105077342173	0.008272826643543616	0.0014381899804982827	0.028399473073939613	0.058156367898354364	0.00620851750875354	0.058988841549854495	0.0009623786505840069	0.03349347130077678	0.005219170044845252	0.00693021904594409	0.008918154373110297	0.08634238140551073	0.005282920349293011	0.013686986770738537	0.021045040194124696	0.9548168324163554	0.9638050757151069	0.9473901892400727	0.9687138147598693	0.9632015502738098	0.9578539329111809	0.9747545311800722	0.9659857993428023	0.9757629944898513	0.9634571560584592	0.9570447432763279	0.9631360448410872	0.9508644234661365	0.9628142494800949	0.9605977498803029	0.9741770024834094	0.9455028194199478	0.9702988283789692	0.9507834994810896	0.9607168096848998	0.9543900995413122	0.9675492132710245	0.963868827869634	0.9639830888890157	0.9607255574024368
ac092440.1	0.0014592572262412515	0.0034985455586668923	0.010053956891983806	0.0016258338916292463	0.006136789356416013	0.01295311059297751	0.004920923202081351	0.0016135784094620093	0.0028293684187130565	0.002476078347719016	0.0004769908355072048	0.0031378529912276408	0.007553010699722679	0.0012577740199258265	0.0015260836249771294	0.007315206260800268	0.0094469472813734	0.002870574489894386	0.013752291176651762	0.0010312719598029863	0.0042361936285078726	0.00431867403404735	0.005398115291768097	0.006460025902165919	0.005103628868027124	1.0	1.0	0.9982817396051732	1.0	1.0	1.0	1.0	1.0	1.0	1.0	1.0	1.0	0.9945717534794773	1.0	1.0	0.9875159586863501	1.0	0.997142034096036	1.0	0.9983884306944177	1.0	1.0	1.0	1.0	0.9990577468108793
ac092535.1	0.027832633000897018	1.5523866643081084e-05	0.000881308667061371	0.014431455309031066	0.01458600089122662	0.000429906558460767	0.032622206313130085	0.006340680535198773	0.0006980131464739518	0.0009027647005983141	0.002790277336916137	0.0019122402511456986	0.01865135339470053	5.8840347159982414e-05	0.004206686558035934	0.011063047978488755	0.0012757678798754285	0.015948799123539213	0.015227496489731655	0.0018527127840115489	0.06180546774917579	0.00966408854333041	0.008865580124430143	0.005576789306270291	0.011357312732147401	0.9977891363650107	0.9954461241938255	0.9855341423852642	0.9946076463324307	0.996423809668282	0.9867181710016552	0.9946319621674885	0.9896910914880009	1.0	0.9978870606172849	0.994882443489047	0.9924196070953724	0.9811976657751389	0.9864970371467277	0.9938412509235326	0.9677427079555303	0.9793820495069073	0.9893111991475618	0.9874758244408433	0.9935547682951248	0.9953000386440481	1.0	0.995452507842995	0.9684806388060682	0.9904264237914671
ac092535.3	0.3772341481085628	0.31807763358161295	0.34822756948529787	0.08220048060036925	0.04944739369156953	0.3014871966433696	0.2555468861702299	0.1297736111688214	0.298489736636675	0.3128429612360972	0.20143403908963955	0.23716794003042901	0.19200273382034586	0.26328010584342415	0.11429846763474898	0.2230262122361129	0.27024458932026163	0.12678200582024554	0.11057612944002122	0.25998052810221334	0.8163670627617428	0.14978116525789165	0.1035460133021267	0.26067086044285914	0.2627731136779321	0.7936384073718925	0.7792223489354756	0.7982933380022262	0.7751178016263578	0.7880542198973879	0.7668907219568591	0.7832329044853895	0.7786129924268241	0.7758095281938358	0.7867736258093769	0.7729727391150861	0.7649985337879923	0.7536775950885058	0.7681482218856032	0.7831645976442232	0.743811991211208	0.7619425221036826	0.7767017383128795	0.7654979947370069	0.7677542913376969	0.8093847838515229	0.7932100135917413	0.7919421759447516	0.7552153477235384	0.7775704210458747
ac092546.1	0.012221426179926373	0.007450180812616436	0.007969126577818293	0.013355588142586009	0.005486293287354718	0.005601310322072178	0.005402181159855411	0.03413697552008625	0.0037977817795216565	0.007134762637003139	0.00105660311632932	0.010021563078600275	0.013778230951696651	0.010189647227632763	0.024599896418463094	0.017480110597588232	0.01660171168161099	0.008470363568885926	0.1458837902237135	0.008403410707241687	0.013728577306509013	0.004875782755233342	0.008713637629257207	0.014395535258649084	0.01444571516988138	0.9503395475362948	0.9602014456274625	0.9537544012154969	0.9461347557850536	0.9613074292898243	0.9561911025676341	0.965920512580281	0.9581343137880535	0.9564476090448732	0.9494668286392232	0.9778669623237161	0.9501983294231547	0.9426188220753166	0.9518693129059048	0.9231875222184205	0.9434440800761396	0.9597705009194059	0.9537684876171058	0.9606841538842716	0.9542994480717779	0.9449693271271321	0.9627210085411213	0.9602196690955573	0.9417000687183821	0.9541384916818076
ac092567.1	0.047153894924087544	0.041727253421639375	0.036774051710072586	0.07579260779641019	0.09803595349391583	0.04878893465271543	0.1699554919345275	0.020999954380452258	0.012533759512819802	0.037389600118803844	0.037063130191637296	0.033249434651646995	0.03256539691522897	0.05065839624895478	0.021530989364593474	0.17225059699824122	0.02947290002771893	0.04992075661168853	0.030691661059339397	0.010672485633565118	0.04709585567805669	0.07175175513626761	0.024188314149579074	0.012767774515238677	0.0489829387246627	0.9032430986019664	0.9157924790216053	0.9073673672543014	0.9092796276742086	0.9164898237168758	0.9041518981132363	0.9185836617121439	0.9053932622776364	0.9195477603135009	0.9093884218041544	0.9059158488664154	0.9068529510305386	0.9018836479230111	0.9099637505411751	0.9096889782800522	0.9245642792617152	0.8997683679163406	0.9095312559237396	0.9004646611505651	0.9088044743470346	0.904411349534383	0.9106743662560535	0.9158291431895086	0.907485124852193	0.9089207560934669
ac092574.1	0.00043777716787238313	0.0009375300033335741	0.0005473366886170213	0.0013548615763577308	0.0013281508712330286	0.0005158990193782233	0.0009373187051583304	0.0009220448054068295	0.000761198311513917	0.0029403430379163317	0.0003179938903381622	0.002888519472355423	0.0005212612765291033	0.0008291234240007408	0.0015260836249771294	0.00017055786970097313	0.0013344009929799954	0.0006342854890781115	0.0015441875409960447	0.0007846949235448449	0.000882540339272483	0.0006478011051071102	0.0008753700473137807	0.004210212090684432	0.0010365338614886249	1.0	1.0	1.0	1.0	1.0	1.0	1.0	1.0	1.0	1.0	1.0	1.0	1.0	1.0	1.0	1.0	1.0	1.0	1.0	1.0	1.0	1.0	1.0	1.0	1.0
ac092574.2	0.07151854851546671	0.0292019395565762	0.06671344678370446	0.07106684272327714	0.16218067552125318	0.07679634116671524	0.15181465786890805	0.03431765825854304	0.045661828100798975	0.06833488673646206	0.07561230837685051	0.041802580351383234	0.1270355511220184	0.005068193350012939	0.043461710200581545	0.032255837444076695	0.015878941108185007	0.14286276442963836	0.03246040282284283	0.01995924145160093	0.07776466381686364	0.12549489151355755	0.05008512968428591	0.08687140494104202	0.07035576548591721	0.8768221199852666	0.8864480311466605	0.8796147695522034	0.8821138747857892	0.8878176422203398	0.8754670539688196	0.8861193737519064	0.8771123785581012	0.8881095347737742	0.879925619476412	0.8799944856972207	0.8789998913803566	0.87920504743079	0.8799555619352498	0.8811938152544306	0.8821528307564472	0.8776916552177157	0.883532932026172	0.8776129827762785	0.8793566670532617	0.8771283058614167	0.8874304039973762	0.8835375514184457	0.8825658920253283	0.8809240734888125
ac092608.1	0.00043777716787238313	0.005937690021112431	0.0006568040263404409	0.00921305871923237	0.0011805785522070766	0.0005158990193782233	0.002343296762895903	0.0018440896108137359	0.0035015122329641263	0.000619019586929754	0.0019874618146134945	0.004135187066716283	0.003388198297439287	0.0011607727936010217	0.0033573839749496386	0.0015350208273084503	0.002372268431964402	0.004006776680534444	0.0019302344262450558	0.004185039592239122	0.0001765080678544658	0.013171955803844395	0.0010212650551993468	0.0006135855849494827	0.0026401234981417118	1.0	1.0	1.0	1.0	1.0	1.0	1.0	1.0	1.0	1.0	1.0	1.0	1.0	1.0	1.0	1.0	1.0	1.0	1.0	1.0	1.0	1.0	1.0	1.0	1.0
ac092611.1	0.00014592572262410206	0.0027693555560741297	0.001860944741297903	0.009619517192139682	0.0019184401473365284	0.0020330078737460532	0.002577626439185447	0.001152556006758556	0.0016746362853306792	0.0038688724183110396	0.00859934382105597	0.001891185396866858	0.0028569321540554953	0.0013265974784011237	0.001678691987474781	0.002658138007629631	0.0032003328251966447	0.0061633473434001	0.0013511640983715776	0.002354084770634458	0.0007060322714179402	0.00660432417444721	0.0013130550709706326	0.0038860420380134155	0.003155035322043438	1.0	1.0	1.0	1.0	1.0	1.0	1.0	1.0	1.0	1.0	1.0	1.0	0.9986833047851869	1.0	1.0	1.0	1.0	1.0	1.0	1.0	1.0	1.0	1.0	1.0	0.9999402120399903
ac092611.2	0.00039167895362919163	0.013291543547931174	0.014438896371751817	0.028523376947262306	0.009993649966231566	0.0071550444981099545	0.007251785872361189	0.008455846351683663	0.01227988947323184	0.0066682085890649645	0.00929523228655175	0.03770507838238593	0.012638898739678696	0.00289567070284113	0.006859622764573094	0.007512676850983024	0.010505456198630914	0.015805972104591993	0.004495507085949532	0.01649254658588263	0.0016471980178026484	0.017132147524587076	0.005057916835754756	0.012374212780030048	0.010505892205558955	0.9884123868812287	0.9941213100824837	0.9938056378443004	0.9953821150792114	0.9914437156836566	0.9883324722487047	0.9918466450056171	0.9939985840535595	0.9933472775616515	0.9925312280492425	0.9797052151650133	0.9947992342600201	0.9727810936275855	0.9847371472727842	0.9975840169478926	0.975924478078662	0.9956699439435495	0.9959583633036725	0.9837829053265562	0.9963965773295367	0.9847004842928586	1.0	0.9867858838234801	0.9951319581468956	0.9894895254572965
ac092614.1	0.0010214800583688683	0.0090115759872017	0.00447268573235258	0.008694136580794574	0.0025950536997947056	0.011664083471708912	0.011464535504922118	0.003918690422979121	0.004656244366346459	0.00822830626037828	0.004339421146820285	0.00851970765230463	0.004330257178747547	0.005472214598404751	0.0046766102658901	0.00903977972490031	0.005511064988406601	0.008288823755384355	0.004480108212046666	0.0007846949235448449	0.003310388968681148	0.013893141999051601	0.010859753463158475	0.002284568331874069	0.006384007954628681	1.0	0.9988240995581698	0.9975700427124955	1.0	1.0	1.0	1.0	1.0	1.0	1.0	1.0	1.0	0.9878680314560454	1.0	0.9982916212440667	0.9937111237945364	1.0	1.0	0.9910904383716055	1.0	1.0	1.0	0.9986287721909902	1.0	0.9986377956094354
ac092620.1	0.0019823954732794305	0.0018750600066670712	0.004151528271707016	0.00590515910320862	0.003099018699543682	0.0007369985991117696	0.00529232695749113	0.0020746008121653855	0.000456718986908381	0.0020118136575217006	0.002828950167713995	0.0014960011132329242	0.0018244144678519001	0.0014235987047259285	0.0034466541480094462	0.0028286958773305272	0.0016561287864644849	0.008394124654515755	0.002043145906623134	0.001046259898059742	0.0015003185767631902	0.0019434033153213307	0.0032344813899877825	0.008011367124735855	0.0028064843130420625	1.0	1.0	1.0	1.0	1.0	1.0	1.0	1.0	1.0	1.0	1.0	1.0	1.0	1.0	1.0	1.0	1.0	1.0	1.0	1.0	1.0	1.0	1.0	1.0	1.0
ac092634.5	0.0005837028904964852	0.012058186681556532	7.79526271414446e-05	0.009619517192139682	0.007821332908372142	7.369985991120774e-05	0.0032806154680542336	0.0050613460243706275	0.004414950206780888	0.000619019586929754	0.001033480143599008	0.001246667594360783	0.012873588146957816	0.003316493696002886	0.0015260836249771294	0.014546453476026022	0.0035584026479466035	0.012305138488116055	0.002316281311494067	0.01401594935723074	0.0004046414382347957	0.012992714647192122	0.0008753700473137807	0.0069539699627608285	0.004957751091422571	1.0	1.0	0.9943018754496162	1.0	1.0	1.0	1.0	0.9986901965750001	1.0	1.0	1.0	1.0	0.994414420732931	1.0	1.0	0.9970350154815802	1.0	1.0	1.0	1.0	1.0	1.0	1.0	1.0	0.9993018678940712
ac092647.5	0.014523860699563889	0.07025340373127406	0.010542563339410003	0.023965671335190133	0.007096016538551355	0.011370024541999375	0.011121943264038169	0.007303877810157605	0.018461158949770986	0.015926128497832173	0.014089118484960216	0.03167072648047961	0.006832369112634988	0.0045454685641918	0.009541197292748417	0.005073529171515425	0.02703032574896391	0.003335918887765848	0.0038135150707150297	0.017681064969381582	0.01578862253245461	0.06862339447601912	0.12308732568744267	0.15707845735187334	0.026234395158903495	0.9420919179198912	0.935675836579676	0.9183468043727282	0.9309914138757879	0.929506906731324	0.9269003821983193	0.9312808321151737	0.9290552685802665	0.9219763081786384	0.9356137868197503	0.9278974684096327	0.9330944950199891	0.9182702949217199	0.9248552009402299	0.9338364807709469	0.9238368348447873	0.928521436850438	0.9365915452358387	0.9180050745432902	0.9375158291826816	0.9276781463579663	0.9402486497642333	0.9373186516250677	0.932802635429311	0.9295578901523969
ac092650.1	0.005721381200124399	0.015405686328640374	0.011743268693766932	0.005580012050305725	0.039953815044201015	0.01214713435582298	0.0376977964740041	0.011201771308060458	0.0024640244691751484	0.013049472147420053	0.0019443022704581634	0.003746490579922281	0.003623679240375844	0.0010867192764933665	0.008868056388034968	0.10408545905262648	0.001802085145198741	0.01411293464306728	0.010354853818124926	0.004377124238071093	0.0018699071757172204	0.019482248552049823	0.004032102524867169	0.010096426079041737	0.01305069370124037	0.9479276508084042	0.9537065620158972	0.9535685483039296	0.9536055933201028	0.9558943644752003	0.9609018052286904	0.9664997139081665	0.9586345471748227	0.9437215194711652	0.9652654513034694	0.9429813267640951	0.948215875977231	0.937802781461337	0.9474293608149035	0.9609601684450003	0.9601593366723084	0.9500383665561022	0.9480925852759851	0.9506424439215285	0.9470352357833791	0.9531205288529866	0.954511289507377	0.9485068915102233	0.952738394079491	0.9523503060124558
ac092652.2	0.003756032182781585	0.005207923384846137	0.0037703935058086948	0.00910928156879678	0.010251605995121354	0.0012873063887557628	0.019523275774669363	0.025862669842214428	0.027735501952029753	0.0037031017790800777	0.0025564928505847216	0.004159049899267806	0.0033823324596067234	0.012479516695286904	0.022978512753017575	0.062246122621279536	0.01309412864014694	0.04289747883594508	0.01500932540368742	0.002247951858339318	0.0010327079701201519	0.006163451930501605	0.0014968055604138233	0.0009609084983033791	0.011240367022156977	0.9735926442016678	0.9944852047773582	0.9716162857387064	0.9757474620481935	0.9836646931335228	0.989114137001597	0.9865266992049568	0.9876511074672739	0.9876586355945091	0.985147560145455	0.976293556339371	0.9735244021342233	0.9708239027618648	0.9889513908678047	0.9898972709305807	0.9799498493904591	0.9896207415977268	0.97942668801409	0.9793088812614141	0.9822229372832354	0.9768775942080236	0.9914636618568509	0.9842619541758861	0.9789670366388574	0.9821478269096326
ac092666.1	0.004268605756724622	0.038830052404717236	0.007529541325552135	0.06818743057949915	0.021789714541326596	0.0032877291287276103	0.04662978375632277	0.021051869034537582	0.02823940017395338	0.034631445568550114	0.0018886401263311838	0.0035520233751953436	0.03755964575744049	0.012148513706053559	0.014612407343081885	0.00547094444044134	0.01068943984900451	0.033138685364583566	0.0010075139757502731	0.007158482539962373	0.0011832602216264613	0.034628947101284446	0.0012851765557702398	0.019629428873048676	0.01797508344715536	0.9625087110157311	0.993144683643506	0.9563983040156024	0.9879481728180584	0.9764546091229978	0.9664962601408422	0.9852729460264783	0.9845175892057735	0.9905933645135389	0.9799327575352124	0.9706069049244253	0.9748190920572646	0.9547191863153767	0.9701466500721815	0.9862373243014083	0.9610868359883754	0.9517317766632554	0.9909650846892805	0.961716636850886	0.9770888736034985	0.961482730587088	0.9810989942083577	0.9648292179510529	0.9658578460147328	0.9723257233051464
ac092674.1	0.0037712943409665667	0.023304950534960872	0.0023826712565798605	0.023066603740907195	0.011704787293978053	0.008756717017060848	0.025312326900629865	0.013141175761559447	0.010489209647844241	0.0041148204020076354	0.0028389943936529796	0.0070090678937186615	0.009757529685363009	0.009157158944780811	0.004520992500930417	0.02684041936695871	0.004401856354748374	0.010199707718981424	0.004413785895423921	0.005398593165404121	0.0016569643403901411	0.019532440491524368	0.0005056555039373072	0.02005298934676015	0.009736828269365935	0.9897529242954551	0.9952968043679745	0.9810494395521173	0.988273579160815	0.9940946592649638	0.9961088610917774	0.990015603581508	0.9981476714613036	0.9950409471509176	0.9896531791811869	0.9889492364083662	0.9915753389842231	0.9681805956331238	0.988289234810495	0.9936088417130625	0.9813330151912493	0.98614707166986	0.9892351945916575	0.9938437712715746	0.9830412687333873	0.9833244560544935	0.998556669867841	0.9785344152716694	0.9910259005990275	0.9886476308047791
ac092683.1	0.1632436821352774	0.19635407599020252	0.9813100811204173	0.19443346116459137	0.12765898747557572	0.04009865018402185	0.36519333395878123	0.1706979165935861	0.3798938723952379	0.10529117164259641	0.06129032232621065	0.15496028487249372	0.12050207018070319	0.2726918802473605	0.27126056574722607	0.1984982065456953	0.5979483417028401	0.11226291719808022	0.051797371104024346	0.5226275779533114	0.3311238385875865	0.20611864462290122	0.33013576519324805	0.08679448206851637	0.24715327327130382	0.6474416909192713	0.6499626445113523	0.6367340235109036	0.6567231187911657	0.6504931308240196	0.6407678117804534	0.6448769062261515	0.6687915512330809	0.6451228301657019	0.6696898612000077	0.6658076858370826	0.6435355388107851	0.6023049075974009	0.6637209766160366	0.6572518708713619	0.614585970237848	0.6476134428847604	0.6799413358170412	0.628584237476377	0.644708116961654	0.6419377148464195	0.6757241791625428	0.6511617487183272	0.6400079182519054	0.6485126979257763
ac092683.2	0.0790540684912941	0.14087371378339464	0.033624150282358906	0.20019532652707017	0.16705324427938656	0.07092584224169854	0.017279520360666573	0.039430708246466106	0.08130223479408076	0.07331214138655616	0.05086399104004701	0.04233602422115184	0.05551616521371196	0.04898814418832681	0.08597992090018527	0.0427194845271049	0.11270381682943548	0.05771152002029023	0.04368152187875911	0.05476733298324159	0.03161153323609508	0.05273113396024502	0.04268948148615133	0.08702958758725662	0.07303123180858638	0.8521729812340526	0.8628378762377373	0.8478729514862433	0.8600711351815102	0.8564958854312253	0.8514736710007081	0.8568071445768003	0.8549775261370283	0.8555939196092471	0.8553706458116886	0.8572651980260777	0.849312952415315	0.8481359309787923	0.8553698897320262	0.8568012631626583	0.8541010358004648	0.8517128354376071	0.8567988108423183	0.850596841908897	0.8543051763964304	0.8503224595412749	0.8593919374651795	0.8582251895336012	0.8533350866176584	0.854491180103307
ac092691.1	0.2984575955773913	0.6619117576516436	0.32144868563544504	0.3378090443121915	0.09683815558096677	0.3458581492079251	0.31725701652865207	0.2772614994017285	0.11603201828976334	0.33484833324910956	0.3248270871396755	0.3291168608511292	0.3423772373805559	1.1282686158668127	0.3254074690056659	0.2344114362729401	0.2894099663513761	0.5912697138206197	0.15841784207963958	0.3438914304323556	0.12770809297997776	0.3187804499362368	0.12691197836682352	0.1660947076840546	0.33348962478690586	0.726631801271798	0.7660584252020114	0.7088543235631222	0.7240652725893062	0.7309990519126318	0.7203120685047107	0.7341209103493287	0.7367772459847453	0.7408382494344512	0.7443329474752427	0.7240617682783141	0.7313464479982127	0.7527966063339153	0.7648940108949951	0.743643731166831	0.760798735293478	0.7192493898497476	0.7479130908973357	0.7360264864404111	0.7338310078728116	0.7284852900038573	0.7543514056733922	0.7312859167634103	0.7418747488204622	0.7361262169020232
ac092718.5	0.0005837028904964852	0.004791820017038122	0.0007662713640638606	0.002167778522172354	0.0034804876139500323	0.0011054978986676544	0.0032806154680542336	0.0006915336040551028	0.0006089586492111491	0.000619019586929754	7.949847258452131e-05	0.0014960011132329242	0.004170090212232981	0.003813967750403269	0.0012208668999816729	0.0023878101758130848	0.001421131501223343	0.003372491191456256	0.0027023281967430784	0.001830954821604587	0.0013238105089087245	0.005830209945963915	0.0011671600630849897	0.003596626505734949	0.0020434811983157447	1.0	1.0	1.0	1.0	1.0	1.0	1.0	1.0	1.0	1.0	1.0	1.0	1.0	1.0	1.0	1.0	1.0	1.0	1.0	1.0	1.0	1.0	1.0	1.0	1.0
ac092718.6	0.0002918514452482811	0.004540245562370795	0.001860944741297903	0.0040083528963078575	0.002004764423691129	0.0005158990193782233	0.00960751672787308	0.002305112013517112	0.001370156960725066	0.000619019586929754	0.0003179938903381622	0.0009973340754886417	0.005212612765291187	0.007959584870406896	0.0018313003499725092	0.0031698116167323963	0.0035584026479466035	0.007738282966753421	0.0018501224639986668	0.0007846949235448449	0.0006177782374907073	0.009232221139925645	0.0011671600630849897	0.003067927924747413	0.002802907226322555	1.0	1.0	1.0	1.0	1.0	1.0	1.0	1.0	1.0	1.0	1.0	1.0	1.0	1.0	1.0	1.0	1.0	1.0	1.0	1.0	1.0	1.0	1.0	1.0	1.0
ac092718.8	0.002857949809024197	0.00870704557718656	0.005563234399369033	0.010240716147553328	0.01176961371308317	0.0024475377835793156	0.012653802519637693	0.004379712825682574	0.00532838818059765	0.0019216372782346683	0.0009539816710144866	0.004883187623332706	0.012550748954213124	0.010600311904432695	0.00567244139603722	0.011055148118162082	0.008921200859355409	0.01453591579923171	0.0075957822788865785	0.0007846949235448449	0.003456903894286963	0.014936117962513375	0.003917463673132264	0.008576972721714465	0.006810808410525963	1.0	1.0	0.9935718856300269	1.0	1.0	0.9968228316207538	1.0	1.0	1.0	0.996047236053198	1.0	1.0	0.9962760116881705	1.0	1.0	0.985869187631291	1.0	1.0	0.993150238509587	1.0	1.0	1.0	0.998060806214222	0.9923555425657319	0.9980771416586679
ac092720.1	0.00933924624794407	0.012744142230222733	0.005731060825325241	0.0025742369950796655	0.006579506313493715	0.0036669282441694137	0.003886348899753634	0.0025356232148688387	0.003653751895266971	0.003714117521578601	0.0022259572323671353	0.002380094745825757	0.007895148726060123	0.004242618346328355	0.001678691987474781	0.003308338290066753	0.0020757348779688904	0.004059427130100144	0.006075802322922128	0.003138779694179303	0.009150151779003784	0.005092788262530646	0.011457392634108124	0.003392097977418506	0.005287644844533509	1.0	1.0	0.9948457256894544	1.0	1.0	1.0	1.0	1.0	1.0	1.0	1.0	0.9986996712667662	1.0	1.0	1.0	0.9912319456708193	1.0	1.0	0.9980998752329318	1.0	1.0	1.0	0.9976250009465697	1.0	0.9992317492880429
ac092745.1	0.009762919291682604	0.022701227811854085	0.009971445456102868	0.012104313013794069	0.017592842302811485	0.012231269575724643	0.002577626439185447	0.007145847241903063	0.005480627842900418	0.001238039173859508	0.0011129786161835293	0.014529901993826574	0.006486255456092465	0.003782274864674186	0.005583171222977412	0.009197010612537202	0.0012662368170688915	0.014207994955350467	0.006075802322922128	0.0064155771580405845	0.00463820620668034	0.007036191577851976	0.012633940420159381	0.017486610775333825	0.008908964358660171	0.9984366674257092	1.0	0.9874988728828418	1.0	0.9950590221723437	0.9938481510149576	1.0	1.0	1.0	1.0	1.0	0.9968149702052944	0.9929108122744279	0.9976565607567116	1.0	0.9864226836788416	0.9938768541084393	1.0	0.9980998752329318	0.9983884306944177	0.9938862694776762	1.0	0.9956641024101283	0.9880816666810597	0.9963469683415996
ac092747.1	0.001554749573058813	0.012258694413405607	0.0037039574899483192	0.01658699840336596	0.010970454074902308	0.001372409025150261	0.054256318537686324	0.005597186749816572	0.01122841917758929	0.0015992451448716327	0.004615338268866809	0.006628007688418506	0.016609060452785183	0.006691869441242494	0.005409097970420885	0.027041061853351686	0.00882067779508786	0.016764912594842852	0.001942984874291447	0.007634222319940955	0.001588503931721098	0.03879988121605962	0.002428152465748317	0.012698382832701142	0.009889089269628603	0.9863815862130283	1.0	0.9829099975655708	0.9859483420601729	0.9949427724459248	0.9846945812228889	0.9963529007701148	0.9827438660918889	1.0	0.995774356867418	0.9861511675760788	0.9949643447733831	0.9761191650622467	0.9851920099855828	0.9857186654663719	0.9893142926142364	0.9819094254584939	0.9906981752718876	0.9837275846628927	0.9852429837671244	0.9912576033234126	0.997500122238635	0.9900213748437505	0.9951319581468956	0.988905602429834
ac092757.3	0.00043777716787238313	0.0031251000111117856	0.005582834223893632	0.005306982639900286	0.0007378615951294517	0.0003684992995558848	0.002108967086606282	0.0013830672081102827	0.000304479324605613	0.000619019586929754	0.0017489663968598536	0.002742668707593707	0.001694099148719682	0.0008291234240007408	0.001678691987474781	0.003581715263719666	0.001186134215982201	0.0012685709781562998	0.0016570990213741227	0.003138779694179303	0.0006177782374907073	0.0030230718238331298	0.00437685023656875	0.0020452852831649676	0.001992681357223074	1.0	1.0	1.0	1.0	1.0	1.0	1.0	1.0	1.0	1.0	1.0	1.0	1.0	1.0	1.0	1.0	1.0	1.0	1.0	1.0	1.0	1.0	1.0	1.0	1.0
ac092794.1	0.005253326014468521	0.0039584600140749535	0.0012739617320728254	0.01070340645322582	0.0061979873987072255	0.0020635960775128932	0.0002343296762896211	0.004840735228385951	0.0033492725706613584	0.007518760858302826	0.002669953222544952	0.01874238192606311	0.00805079543574367	0.004903431551113796	0.008482730110433864	0.00415883458380831	0.0020141986092144437	0.003118776995825011	0.008044476953782326	0.006247583511845095	0.008259250457759756	0.007036191577851976	0.020328988529109755	0.010226426415824684	0.0060743300847057105	1.0	1.0	0.9853321740642197	1.0	0.9949427724459248	1.0	1.0	1.0	1.0	1.0	1.0	1.0	0.9891475045847294	0.9964849415937231	1.0	0.9848579981306596	1.0	1.0	0.9967089862974291	0.9977209214725589	1.0	1.0	1.0	1.0	0.9977083420312658
ac092801.1	0.0017511086714895325	0.006102795567926726	0.000328402013170182	0.004606529359616147	0.008940663417907944	0.00029479943964467705	0.020426500319144916	0.0045145532400615645	0.00213135527223906	0.001238039173859508	0.0021929623870376703	0.0014862434244475406	0.02166875988673719	0.003316493696002886	0.0013734752624794011	0.0056974967484937885	0.0017792013239733017	0.015445471682625288	0.0003339571882099345	0.000523129949029871	0.0023828589160356734	0.010992513341695747	0.0007294750394281378	0.012224397038781133	0.004990156378434697	1.0	1.0	1.0	1.0	1.0	1.0	1.0	1.0	1.0	1.0	1.0	0.9986996712667662	0.9977194499084444	1.0	1.0	0.9958070321551448	1.0	1.0	0.9969957066844956	1.0	1.0	1.0	1.0	0.9962290821477329	0.9995189182165275
ac092802.1	0.04661206080299789	0.025652160377751303	0.029117636101672246	0.12759421410221408	0.010712805285091892	0.038187261926258834	0.020797360416053977	0.0242543724383677	0.017250491913859745	0.03792998646168069	0.049191438641955	0.02682485978434489	0.088947749875081	0.02372230319131459	0.018925913540369647	0.10022302105815395	0.026361256935861263	0.09380507541317468	0.023168707088368906	0.01722598690040971	0.04961364389567578	0.0333081569742561	0.019776501457028854	0.043143517737772884	0.043469719583640196	0.9022318350645747	0.9134104402905762	0.8994701715871103	0.9225608367812176	0.9064190573469604	0.905149846821993	0.9075704504014689	0.9048831008160696	0.9122731328715694	0.9058768530286799	0.901825458543411	0.902287509342145	0.901609266755202	0.9049109053614481	0.9111552559595295	0.9079474262818897	0.9010334714220225	0.909094924568034	0.9015819764428629	0.9034003866363891	0.9023688363744473	0.9088037462011613	0.9202214473421197	0.9037230528332204	0.906563696327604
ac092802.2	0.00022456735151025591	0.005625180020001291	0.004083485072832573	0.05466788619461882	0.011849384972512282	0.0015840034341437453	0.007240065472257071	0.006121033122065322	0.0059632161620316055	1.3382793762000412e-05	0.002453385504459512	0.0060148127716461225	0.029540126802918332	0.014189380955039311	0.0036983331733741664	0.012037959843888826	0.007896863104315819	0.045325068839098544	0.0010985486550983458	0.014879227670838312	0.00024538055712959366	0.017996509150833395	0.0031084909307161706	0.008715565606137128	0.010533119331704772	0.9862038413431288	1.0	0.9696646161523521	0.9936199901683617	0.98080043184603	0.9819808642449277	0.996670638406401	0.9935843539839122	1.0	0.9911636514781964	0.9781293960484948	0.9861273356191202	0.9700588750683417	0.9910792038568624	0.9931677304755916	0.9809277575903123	0.9859794253176172	0.9904387348168828	0.9814575947596064	0.9977209214725589	0.9839975458974645	0.997500122238635	0.9870004561381661	0.9839193186580095	0.986397803151868
ac092803.2	0.011703551712282191	0.0092316673936062	0.0008510155853520059	0.013684745696655103	0.013036366540504588	0.0049315910095205145	0.05412429129078378	0.006113934594607148	0.01600851415067826	0.02178320696296354	0.004625438356986604	0.006450056944460273	0.031012495443820058	0.0003135510656249785	0.004413856091155997	0.005993612202988791	0.02167534168545038	0.029392079977245328	7.376110777318456e-05	0.012157214467935171	0.006427912420998336	0.012912646550059668	0.0006017392575626607	0.005013003304855226	0.011303641275500632	0.9907543996817474	0.9950115651520367	0.9891379774185047	0.9980307841946275	0.9912424910461186	0.98177311967776	0.994233908858632	0.9909284621802105	0.9977820624511781	0.9944103113012812	0.9896272278167096	0.98837597533455	0.9841069690470954	0.9891390131964357	0.9958155979815907	0.969469541815538	0.975281622843368	0.9931182302224342	0.9773658637893711	0.9893150295432368	0.9847004842928586	0.9881049122849561	0.9878197038877026	0.9773867602379638	0.9880538118615091
ac092809.4	0.002772588729858401	0.003541780012593408	0.0015325427281276441	0.004335557044344631	0.0045134938471312345	0.002210995797335232	0.002108967086606282	0.0004610224027034532	0.0006089586492111491	0.0026308332444514547	0.0011924770887681276	0.007480005566164774	0.007634518087795532	0.003316493696002886	0.0018313003499725092	0.0028994837849159274	0.0013344009929799954	0.0024844915067468998	0.0017372109836205887	0.001830954821604587	0.004552581032815358	0.004102740332345005	0.0062982765555858996	0.003920796558405997	0.0030869378630729227	1.0	1.0	1.0	1.0	1.0	1.0	1.0	1.0	1.0	1.0	1.0	1.0	1.0	1.0	1.0	1.0	1.0	1.0	1.0	1.0	1.0	1.0	1.0	1.0	1.0
ac092811.2	0.0008755543357447663	0.0012500400044447141	0.0008757387017872033	0.0002709723152715154	0.0011805785522070766	0.0005158990193782233	0.002577626439185447	0.002305112013517112	0.000456718986908381	0.0005547905053430162	0.00015899694516904262	0.0002493335188721412	0.0036488289357038775	0.00033164936960028093	0.00045782508749310806	0.0005116736091028424	0.0010378674389844068	0.004439998423547011	0.0007720937704980223	0.002354084770634458	0.0010590484071269488	0.003239005525535474	0.0005835800315424948	0.0008181141132660025	0.0011810050831618133	1.0	1.0	1.0	1.0	1.0	1.0	1.0	1.0	1.0	1.0	1.0	1.0	1.0	1.0	1.0	1.0	1.0	1.0	1.0	1.0	1.0	1.0	1.0	1.0	1.0
ac092813.1	0.009716458772358149	0.0011988259594221213	0.0009604829230754256	0.002247032847042893	0.007835313566750815	0.0018119082940125841	0.009948543070779685	0.0004610224027034532	0.005261290059582076	0.00343090446167261	0.027476585106861153	0.005984004452931773	0.0011738460722756688	0.00032372614816802937	0.0037403966508106658	0.0016478272186998242	0.0019526623404599968	0.007422380269359189	0.003474421967241178	0.0036319337666956626	0.0015839403860828775	0.007395025502855525	0.0014731728011407972	0.002614374031266547	0.005181849725141147	1.0	0.9988240995581698	0.9891379774185047	1.0	1.0	1.0	1.0	1.0	0.9917034472588914	1.0	1.0	1.0	0.9905086711961489	0.998828260287084	1.0	0.9937111237945364	1.0	1.0	1.0	0.9977209214725589	0.995676603172732	1.0	0.9938685948707208	0.9946674325862779	0.9975882062380907
ac092832.2	0.0005837028904964852	0.015669073756120228	0.00575279448289934	0.0024387508374438694	0.0013281508712330286	0.00151710885436783	0.0035035852465579004	0.002439952427896102	0.0012179172984222982	0.0026571299780104173	0.0009035929547772054	0.0019556373958356734	0.00937503901414845	0.0038421455182527323	0.0018313003499725092	0.004792623706706247	0.011842705527728967	0.005512907045114177	0.0021232578688696	0.00146083058051345	0.0023070000647581836	0.004444987157423534	0.0005727292616526779	0.004823797675633914	0.003987290680918333	1.0	1.0	0.9970239588537795	1.0	1.0	1.0	0.9970221009757877	1.0	1.0	1.0	0.9970451625438453	0.9973993974505084	0.9981379252086066	1.0	1.0	0.9907448042535212	1.0	0.9974437401992199	1.0	1.0	0.9973927644917074	1.0	0.9986287721909902	1.0	0.9987269598801203
ac092835.1	0.015469200742748615	0.04651384744974589	0.014380159002264033	0.07756137280906933	0.018819660615350738	0.018708947386174485	0.04773512176239313	0.0675355311014264	0.030447044895357253	0.08790653357245774	0.050892139160543845	0.022126848956143075	0.02135574691259283	0.003817264506492942	0.0432372515019999	0.03364660617024392	0.053460195145579884	0.030119362158536438	0.1100652808594803	0.06498672594198032	0.03377561695086543	0.04066769202588921	0.10767601433156687	0.18368094409361146	0.046880914774895234	0.8892026126150258	0.8912673287795684	0.8740160162540775	0.8843638152515076	0.8842970182263313	0.8867385197505	0.8819093615304554	0.8802530298476687	0.8821217480853966	0.8806240217449121	0.8823907001292048	0.8837541998018168	0.875498210149672	0.8797791286749745	0.8841151549898948	0.8842581967587951	0.8809681991849944	0.88437066517569	0.8783817517683047	0.8804224247171882	0.8801683874872152	0.892361723245945	0.8812014904923884	0.886969136417267	0.8829195946126808
ac092839.1	0.01190265352964031	0.01480102834576374	0.02258825517673661	0.008716460832514466	0.06421157785134478	0.020617810405012815	0.07151209677906792	0.020957160074905362	0.03029346671237129	0.013267569040161182	0.022624832650988327	0.0065926609830452955	0.024488529360504007	0.061161300402970756	0.04302249300631096	0.021526939849736762	0.007982629328748922	0.012256301122362121	0.005898411927900518	0.013531982512447971	0.011500694198467184	0.17624145174995845	0.0028452873112735535	0.018393881424844882	0.026359292216937204	0.9306070466804279	0.9466381758894563	0.9273403025500039	0.9329551094433047	0.9553120902714967	0.9353184736241678	0.9447905747534235	0.9354410208075467	0.9450042507669867	0.9363067732374664	0.935406643074578	0.9417338865568726	0.9289911665596957	0.9461216689716283	0.9377666580969841	0.9499062157828136	0.9321006478332551	0.936201473783864	0.9342155260467662	0.9413943901687096	0.9423805371919454	0.9568281513832337	0.9465919771254738	0.9486913278845271	0.9394757640899518
ac092849.1	0.003502217342979065	0.004166800014815765	0.0032840201317021274	0.0018968062069007615	0.0025950536997947056	0.0005158990193782233	0.005389582554660516	0.001152556006758556	0.001979115609936292	0.009930610124435104	0.0003974923629226835	0.0019946681509772834	0.0018144096009972122	0.0019898962176016855	0.0019839087124702377	0.002874116079581411	0.0014826677699777899	0.002790856151943844	0.0025093047541186113	0.00026156497451497397	0.0022063508481812073	0.004534607735749694	0.0037932702050262547	0.005113213207912381	0.002660002414917101	1.0	1.0	1.0	1.0	1.0	1.0	1.0	1.0	1.0	1.0	1.0	1.0	0.9986833047851869	1.0	1.0	0.9979034009736354	1.0	1.0	1.0	1.0	1.0	1.0	1.0	1.0	0.9998674729996779
ac092902.3	0.046378430284096744	0.14036460989997157	0.0762473668752136	0.02642910070887012	0.026788428712576504	0.13255614305746719	0.11891136047850391	0.09030110001906862	0.07042249601853556	0.03433753757797601	0.017576155199728584	0.09096023835293897	0.08759633051311777	0.06949116650893787	0.09529909082013684	0.05831619744850335	0.13009581763947958	0.03164131546121175	0.0708274443823714	0.06864934268487725	0.04286796550093203	0.047298687308979195	0.2976689207043658	0.064898420974853	0.08037376881997182	0.8545951960256222	0.8620893243128617	0.8480543776013976	0.8565613140498621	0.8555894434179632	0.8514183370233225	0.8541177705499403	0.8553254671496491	0.8544432408757986	0.856789323568024	0.8610835909990531	0.8530754197839197	0.8516058536485939	0.8526990648861683	0.8561976955503514	0.8462301976349977	0.8505868596768951	0.858401881215184	0.8528490805953496	0.8554452577072714	0.8537655847771871	0.8573000086716798	0.8663970156672582	0.8545124402905263	0.8551161435968402
ac092903.2	0.0026192783381917715	0.040871796249858684	0.04288762738114896	0.002104703884588806	0.006921628776900115	0.004505427475072924	0.001576236767062061	0.003638614090754937	0.004022173632098264	0.004504293322135363	0.001048291174063343	0.0068660504365273866	0.023355581468889063	0.0019529132571988275	0.004186306149481912	0.003738335134587665	0.0020916199848193713	0.01062790833241166	0.007559498818891866	0.03226091532243119	0.012580564717013942	0.0024160035835068755	0.09236863134225383	0.005244402407895005	0.013950973853638051	0.9861158275616796	0.9901656193263714	0.9894127494823293	0.972903815348288	0.9791287005653871	0.9804450980089402	0.976094091123306	0.965860881824592	0.9773213598321818	0.9771943940057638	0.974087545857432	0.9756610832826337	0.9848296028699907	0.9677339084874463	0.9804034873188041	0.9667128374333269	0.9722772414715362	0.9881537229571903	0.9749651881610386	0.9777156019499406	0.9794208379442886	0.9710200268266934	0.988865761760336	0.9685897046862899	0.9787560074089887
ac092910.3	0.10239554472262949	0.015059346228712026	0.1445214824637084	0.006611946156122911	0.040750527656012364	0.05889721733983434	0.051635971188414585	0.05227807427295871	0.0646515529007833	0.05730242073224781	0.0349135094896913	0.021450545257220635	0.11635612006672628	0.04635913439889589	0.05250872843372341	0.018911441244922788	0.05457060637090972	0.040287905738063165	0.016121069069305573	0.0727654238298709	0.01782655495697378	0.045560450184297704	0.14903216455160695	0.011322704735183505	0.05457222697956151	0.888010529194169	0.8824267189620916	0.8874742549424623	0.8847378650900151	0.8869676585652605	0.8782611855434275	0.8808026499657854	0.88174256927255	0.8794176201404135	0.8869450541067421	0.8780301514140292	0.8827013611449591	0.8766087117054251	0.8802445268282368	0.8825145041785737	0.8754105675784205	0.8809633606575815	0.8806122792512138	0.8774346406550659	0.8817397057073728	0.8844748522804207	0.886921278984624	0.8936877937592135	0.8786071821131726	0.8822641027504858
ac092920.1	0.02630558126735494	0.040931013318369854	0.02204749542650652	0.056694766823270064	0.041360993184806766	0.04465628407648953	0.043224936428094836	0.06136988538937663	0.05236597568596432	0.0360746390442496	0.03164573872829645	0.022700510544149392	0.12550205250972904	0.06114577038324677	0.0477527041703895	0.029786520355473876	0.051394527295807055	0.0308997498977532	0.04406267117359221	0.05405085818019894	0.05864822135578924	0.03869788031949798	0.03520465429776056	0.04373629117300585	0.045797085000268134	0.8927178947250647	0.8954617496591519	0.9246102031897251	0.8907186236182293	0.8936231765698927	0.8939255646310722	0.8927247582059143	0.89165611145283	0.8896693991140365	0.8915877419168409	0.8928673246160554	0.891066558779872	0.8914256824771037	0.8908179747484344	0.8983355518063509	0.8835425246824165	0.8918188854592345	0.8912328868825294	0.8865763115890279	0.8885769336095549	0.9008692152562083	0.8950746649215294	0.8988326597303982	0.885592285882079	0.8944656875558831
ac092953.2	0.00043777716787238313	0.0027693555560741297	0.0008757387017872033	0.007395506837202147	0.00265630174246598	0.00014739971982233852	0.0011716483814479515	0.0020746008121653855	0.002588074259147441	0.0023213234509865776	0.0019874618146134945	0.0019946681509772834	0.0036488289357038775	0.0008291234240007408	0.002594342162461074	0.003581715263719666	0.0019274681009710962	0.0022834277606813553	0.0013511640983715776	0.0007846949235448449	0.0003530161357090086	0.00626207734936868	0.0038786133172210874	0.0024543423397979307	0.0022175389446504544	1.0	1.0	1.0	1.0	1.0	1.0	1.0	1.0	1.0	1.0	1.0	1.0	1.0	1.0	1.0	1.0	1.0	1.0	1.0	1.0	1.0	1.0	1.0	1.0	1.0
ac092957.1	0.08381617781790136	0.08096301691577842	0.06043693237749172	0.09203605871182312	0.0850079370968405	0.09743709450803822	0.05549675678713472	0.09533140072378286	0.07748298348063831	0.09907588529729386	0.5695964263776309	0.09981052246666833	0.04341150295537567	0.0971907606565924	0.07757827978582386	0.025990851093623382	0.06652771652112675	0.07936328401415814	0.09455325395949123	0.0883469257944336	0.09955420464631484	0.05944491790253529	0.08053552752506449	0.050799371257180884	0.1155737314551934	0.864565740347738	0.8606825974598367	0.8786572393794165	0.8626136435674349	0.8676992372484008	0.8764410855355614	0.8617683775257996	0.863565401469087	0.8588227516441859	0.8717144920103519	0.9189118430579365	0.8632749755205953	0.8690284319914019	0.8616259753354031	0.8862010103914554	0.8908857657823536	0.8663204911626335	0.8629990205589051	0.8624697349886354	0.8540349254942626	0.8637985251426616	0.8641575920856227	0.8668045360733145	0.8656614806453942	0.8716731618756265
ac092966.1	0.0014592572262412515	0.0057293500203716196	0.001970412079021323	0.002980695467986977	0.00265630174246598	0.002137295937424101	0.00398360449692302	0.0008263740184340927	0.0016746362853306792	0.0010832842771270695	0.001033480143599008	0.0014960011132329242	0.003518513616571582	0.0014924221632013027	0.0006104334499908364	0.002558368045514058	0.0017792013239733017	0.001775999369418789	0.0021232578688696	0.002615649745149432	0.0021180968142538977	0.006478011051071025	0.00320969017348376	0.0018407567548484479	0.0023467141548247747	1.0	1.0	1.0	1.0	1.0	1.0	1.0	1.0	1.0	1.0	1.0	1.0	1.0	1.0	1.0	1.0	1.0	1.0	1.0	1.0	1.0	1.0	1.0	1.0	1.0
ac092979.1	0.0008006985535119337	0.0022373354952058364	0.010608531846907906	0.020649375570263112	0.001012775916138399	0.0020972879364926336	0.11235820954063094	0.0008191194430650956	0.0028009793631527543	0.0035207156051516872	0.0012382198933251387	0.0033448142750985396	0.002568485291193401	0.0022248553575965327	0.0004701067393932093	0.004771575503784395	0.0012174086364022552	0.0013950972038095273	0.0015274335522979217	0.006341385385622994	0.0009412618969418401	0.006197127407554806	0.0011127358522713723	0.0013418490027593184	0.006117821258990512	0.9920305645333438	0.988544943311343	0.9954542455691099	0.9859483420601729	0.9926090968146521	0.99153711498568	0.9985110092593149	0.9785587829315683	0.9977820624511781	0.9974122123760766	0.9819280385640589	0.9883036332248922	0.9868420823250045	0.9847820170813818	0.9822691028644148	0.9866669735294926	0.9759478018262447	0.9823806384319376	0.9783359125358454	0.9853309272631217	0.9887160116152042	0.998556669867841	0.9858276825879614	0.9861266083947088	0.9879543177644703
ac093010.2	0.0006737614363069713	0.0039602019244001745	0.0013959063210293168	0.004291493683305787	0.0034670674030949124	0.006277011544827448	0.0026174449211363287	0.012986966530508381	0.018729861587171628	0.009918259838299592	0.00024184349306661024	0.02216540744420027	0.001961065040406701	0.006883345380354108	0.02334098915689815	0.017472500475035957	0.004882707889990242	0.013814239507103799	0.016653231003055248	0.0003050808993288206	0.0005712870329447906	0.0009900479301856399	0.0010740558577248057	0.0023004199288151703	0.006587025083828353	0.9907543996817474	0.998337035219478	0.9860424514653423	0.9865424323172362	0.9984750408845918	1.0	1.0	1.0	0.9961585768257443	0.9974122123760766	0.9936176723846973	0.9941855308838315	0.9854100069135528	1.0	0.9982916212440667	0.9887152553335475	0.9956699439435495	0.9937393195965907	0.9915048107794381	0.9908866433320357	0.9920722543600415	1.0	0.9976250009465697	0.9931162286271396	0.9943872210615996
ac093019.2	0.04567942970625742	0.03312698800457069	0.024677010834467605	0.08483301125872576	0.038922458201117116	0.04034814712072162	0.1090772114289799	0.0022178644276118252	0.04203263780259858	0.039864148742803404	0.04474359397521579	0.017511243972012685	0.07522767223416517	0.010695241111379993	0.014503480222104454	0.10480557954691004	0.0070041561843785455	0.08758241160565476	0.02084589548618372	0.013605567149075811	0.04498399649936287	0.12273181700368457	0.014289795410649495	0.03890689594705221	0.04468091568550934	0.8985375538561399	0.9187359743457094	0.9116208711346261	0.9109166437324917	0.9090341746996121	0.9032168664050434	0.91139769379829	0.9095233892248645	0.9175084581462103	0.9081798551454487	0.9031644399044445	0.9038159329943474	0.9031397424462495	0.9049508505980721	0.9117175611403204	0.9258044803302554	0.9033039346025726	0.906418232993265	0.9015763974006753	0.9042527016420555	0.9056017488142956	0.9148591266979206	0.9186762873625327	0.9029692362249154	0.9084529165813621
ac093110.1	0.00861926606473477	0.037777786181856884	0.013189442380641545	0.011106836639678855	0.034713951452777024	0.008900153974312321	0.09898692480706545	0.033753343031759815	0.028127040453357635	0.0107758577128432	0.013171878594347628	0.006262161768761863	0.05342922544708264	0.020184408142146344	0.012613047536496646	0.09654495817083372	0.031449595763242535	0.0336246634926177	0.0015980457609777636	0.010562622233959146	0.008957833434754117	0.06348820095284897	0.01684117238054654	0.009194690355737277	0.025186374299106397	0.9538731651132143	0.9684485832878893	0.9483755778722636	0.9504732594977262	0.960453225284313	0.9564146643621388	0.9652887367289645	0.9620893737667463	0.9623901930153997	0.95113795557384	0.9435630913067632	0.9504171047025649	0.9438024574304349	0.9524777321730327	0.958905007190513	0.964200110175231	0.9455028194199478	0.9536058898124005	0.9501368837274362	0.9550359604112364	0.9576471916213698	0.9563403945748326	0.9415156421969416	0.9531062469042796	0.9540083626414981
ac093151.2	0.0036481430656031674	0.004227735561259655	0.0015325427281276441	0.0032516677832584925	0.0011805785522070766	0.0007801102552561374	0.005155252878370894	0.0027661344162205653	0.0012179172984222982	0.0001547548967324385	0.002384954177536178	0.004488003339698849	0.006852626173001838	0.0009949481088008427	0.002988829060516338	0.003411157394018693	0.0010378674389844068	0.0032982845432063335	0.002043145906623134	0.001307824872574716	0.0032803958264324973	0.002591204420428441	0.0010212650551993468	0.0053177417362288235	0.0026160093717870034	1.0	1.0	1.0	1.0	1.0	1.0	1.0	1.0	1.0	1.0	1.0	1.0	1.0	1.0	1.0	1.0	1.0	1.0	1.0	1.0	1.0	1.0	1.0	1.0	1.0
ac093151.3	0.054533181597010705	0.019064579798988693	0.03804739096751189	0.034733417174278886	0.0041853803915506615	0.0050143775552673395	0.00674176002842902	0.03303961369509239	0.00875523766422042	0.014433768544782127	0.01583632617078338	0.010840038599420839	0.03288658802467388	0.008179598572142897	0.004374242903603589	0.004884865948908221	0.003038144185788874	0.008366065058531803	0.006328399599261247	0.018443394454089126	0.0583962890352656	0.030262215445363574	0.07276925135281101	0.035102087378567653	0.022743573636229503	0.9443207986536362	0.9585956852925946	0.9361700925108883	0.9567333230512808	0.9635428622055424	0.9456878081767663	0.9466241509793407	0.9748381577406917	0.9390903848403326	0.9578497476663849	0.9407643336675807	0.9438970444106461	0.9363870097240399	0.9505668712087031	0.9582889450955788	0.93449887798875	0.9456254616241494	0.9657778602910704	0.9415852604408912	0.9375730386678679	0.9610861644976324	0.9511744899700886	0.9576951884061885	0.9359373959155374	0.9494862158851138
ac093152.1	0.044106866772459445	0.029965418124558576	0.04214101041779215	0.03848304419935863	0.0210073876180664	0.0901117264762944	0.0729295194664498	0.047498226436810016	0.06126858424514354	0.07612937662014563	0.018981213436187163	0.2649018714590508	0.105595054219485	0.0697596092920822	0.06455333913590652	0.06508192353386116	0.09143293983686396	0.004622059815104416	0.03768940954273884	0.0487478075395099	0.07147843510575487	0.061041380823017875	0.15657573418017026	0.16975732650964498	0.06747465545278623	0.8492059971732454	0.8481528783859892	0.8379968033924594	0.8489198889096672	0.8494789882233962	0.8422226397908293	0.8470112599441291	0.8501474310544741	0.8429773046896172	0.8505985050056408	0.8504232066240298	0.8504624352059992	0.8390668829811461	0.8443447457370049	0.851676258659938	0.8410769505666656	0.8471796928494015	0.8460555628661878	0.8439582819247102	0.8437989127826269	0.84979052601285	0.8521511398732005	0.8553333152111005	0.8461601769001328	0.8468274982595122
ac093155.3	0.0043172070352654485	0.0033334400118525966	0.005948438722727337	0.006040645260844415	0.00531260348493196	0.0014002973383123315	0.007304038446928058	0.003592508434654658	0.0024358345968445963	0.0023213234509865776	0.0013514740339371702	0.003989336301954567	0.003628819201994501	0.002653194956802324	0.003052167249954182	0.0015953909488083749	0.002372268431964402	0.0038057129344688996	0.004745474103366212	0.001046259898059742	0.0031405164899794774	0.012992714647192122	0.010045054004328497	0.01803326501224414	0.004300851657303116	1.0	1.0	1.0	1.0	1.0	1.0	1.0	1.0	1.0	1.0	1.0	1.0	0.9981379252086066	1.0	1.0	0.9918819874762714	1.0	1.0	1.0	1.0	1.0	1.0	0.998060806214222	1.0	0.9995551516711935
ac093157.1	0.04357397769539614	0.0438021105122297	0.06669329505179687	0.023145026297292363	0.030771400893887066	0.03512606486575382	0.03965868291953889	0.03727907916787822	0.02246345546105289	0.02086530826039518	0.07131949945727503	0.042191222468699364	0.014464274046392969	0.060462335681092445	0.013179195662297565	0.016531775700683683	0.03647729699798422	0.011447436707977803	0.03322187722281583	0.07547351587471406	0.022801368890339707	0.0738605101829355	0.02380741488963982	0.06973912773997855	0.03801496598747354	0.8751880225431895	0.8779440497712337	0.8765148992063231	0.8786791842895045	0.8824509033848358	0.8749213282482273	0.8796385333684352	0.8812461685822947	0.8772554851664456	0.8789492855852648	0.8719613376317162	0.8796124676617945	0.8705547929935643	0.8760421328569629	0.878632792406417	0.872171373429586	0.8771921126069967	0.87763917619611	0.8716243157618707	0.8727646254792322	0.8756696828982931	0.8884705396730523	0.8780010583609119	0.8770258661799858	0.8766382906722654
ac093158.1	0.0021888858393619157	0.005955391113629805	0.0020768710992307014	0.0033995571568837396	0.014217095093852002	0.002106707733657261	0.012154729938856676	0.0045145532400615645	0.007485612785059516	0.020170730042335164	0.0007154862532608457	0.00473733685857099	0.018459225989394208	0.0037213746276311406	0.00283622069801861	0.006085817324156328	0.0029382816708418903	0.004461554622231233	0.0009234454554913205	0.001307824872574716	0.0035621715996776203	0.0059565230693401005	0.004791370673522496	0.01230126239727355	0.00570539191030747	1.0	1.0	0.9869232895215858	0.9953821150792114	1.0	1.0	0.9985110092593149	1.0	1.0	1.0	1.0	1.0	0.9962760116881705	0.9979705104833194	1.0	0.9832128698989011	0.9978348452025602	1.0	0.9973128581738343	1.0	0.9981563800051272	1.0	0.9956641024101283	0.9939723263253827	0.9975872734673805
ac093206.1	0.0020429601167377366	0.0017708900062966655	0.0022533810447456677	0.004087607221178352	0.0012669028285616773	0.0019287198100680376	0.0018746374103167378	0.0018440896108137359	0.004808484028649304	0.000928529380394631	0.000794984725845367	0.002888519472355423	0.002552220641636563	0.0014924221632013027	0.004235627944119853	0.0008527893485047117	0.0039668609496743956	0.005856982698203156	0.007626312816750611	0.008261519917902005	0.0030522624560521674	0.0003422468250785296	0.0038180614215302775	0.0014664542186080664	0.0027607119636306626	1.0	1.0	1.0	1.0	1.0	1.0	1.0	1.0	1.0	1.0	1.0	1.0	1.0	1.0	1.0	1.0	1.0	1.0	1.0	1.0	1.0	1.0	1.0	1.0	1.0
ac093227.1	0.003954217427407948	0.017763166033813966	0.06351975700030923	0.009800010178049118	0.001888949705481273	0.011520625845076893	0.003000765081843142	0.008171504866620743	0.027112224379686144	0.02125723126044822	0.0015935288802130904	0.05832219660811132	0.0019005084770076475	0.0020842868133055725	0.013836796988845488	0.0034523657084650715	0.001341509230299992	0.020996775667567667	0.005173003885770531	0.00780659924906675	0.04419282929853072	0.01656871090384543	0.0556149093678351	0.009125922241545171	0.01780847895265163	0.9639705904536496	0.982423338916097	0.9816317218646206	0.9674890165769131	0.9633252789955813	0.9631255349728276	0.9651638128371175	0.9699883344568649	0.9550959462088593	0.9801549937178885	0.9586863439322398	0.9763267434602552	0.9509459657126637	0.9656107293751386	0.9721235079740891	0.9492446978579665	0.9631503261918499	0.9870371350148869	0.972132385477213	0.963492114300464	0.9703534112438269	0.9684773408085913	0.9602516011064592	0.9493612526739622	0.9669247161793424
ac093227.2	0.004900909925761933	0.005035562202813638	0.020408491697048576	0.004606529359616147	0.006337135424658842	0.0035786640209081156	0.002108967086606282	0.0020746008121653855	0.017076711510135286	0.0038046433367243016	0.0012848867111162354	0.012709589029204344	0.0048783907523508125	0.005306389913604572	0.003509992337447367	0.004064972025651548	0.0016309345469755073	0.005021633463059499	0.0021024219900539383	0.0057394415010719796	0.007391706689611659	0.0060461436476662595	0.02232254564792564	0.012482832432931442	0.006753008376389886	1.0	1.0	0.9951404438389873	1.0	0.9975888629417875	0.9984113657381164	1.0	1.0	1.0	1.0	0.9975873560868456	0.9970924584250754	0.9930340616078851	1.0	1.0	0.9909850749646671	1.0	1.0	0.9980998752329318	0.9983884306944177	1.0	1.0	0.9898350016050296	0.9987429612313465	0.9980920766476142
ac093249.2	0.050690440824683256	0.0172395592335617	0.16013749112796144	0.016552083481313325	0.022243921970002408	0.030053908358865726	0.055009956857705884	0.03565076325764385	0.030859217323586558	0.0906189349204475	0.05011656310068705	0.02614333674878197	0.025805193001338468	0.0454493702716863	0.06672025924247975	0.026601197857031446	0.02895559952345365	0.018520350603486082	0.012374550344530947	0.032622507125699404	0.025679726005730007	0.04989088366335709	0.20622044906716624	0.03289992477554297	0.04888359429916043	0.8875415039209017	0.8854068552708019	0.9056310371580425	0.8873099876573267	0.8885309844132513	0.889763552332561	0.8843793725345689	0.8894071787460269	0.8809340523909504	0.8896208328480077	0.8806843579428532	0.8835327661040561	0.8750913301765765	0.8836463482149453	0.8816014891139001	0.8780258189982793	0.8829901104834651	0.8829608526362289	0.8797256726248306	0.8825464888282841	0.8851147622973057	0.8892619548580479	0.9054181880456701	0.8839958681998524	0.8862854612462402
ac093249.6	0.03394298161958396	0.013679351752039857	0.00017433184611598672	0.021489497456415135	0.010248683972858294	0.0034412076005026393	0.018283176415210156	0.005983390829777457	0.01686128668279248	0.029019969886891	0.00846210698726526	0.019777717622654723	0.005657335200885604	0.007674582572149239	0.005261111732259094	0.002883844807295201	0.023923979852671466	0.01146306219573748	0.005727156444710964	0.010656972752303808	0.004856394689152933	0.007545363166528452	0.012300492647422893	0.001279403137453643	0.01107740686205668	1.0	0.9846830558940108	0.9822066279756786	0.9933231963408085	0.9981323231847122	0.989348044917722	0.9931778468744455	0.9986901965750001	1.0	0.9897614306133401	0.9881870965079169	0.9933707652668944	0.9739714856030809	0.9876627198760657	0.9982916212440667	0.9657771622939824	0.9900818877556343	0.9977861990178217	0.9821985733353695	0.9784802067655375	0.9861530440411801	0.9908746666052785	0.9931451490370713	0.974987730091603	0.9887248919893484
ac093274.1	0.016258577989788386	0.010456055212302145	0.0015910001963319197	0.010294919802734712	0.021358086072191893	0.00423185437368425	0.015087750266151997	0.005914087992207873	0.0012314630280532552	0.03187120065304559	0.007219301800752952	0.015546990814412107	0.03286725369625382	0.00019361852113010554	0.0054841615706233676	0.004199934371902569	0.021400799877461806	0.012239989815686678	0.011579911289475248	0.0066571105533394645	0.030397244050765135	0.007232627377087338	0.018369834178375677	0.03363438411773555	0.013433456695537008	0.9816606166793517	0.9728096308640507	0.9659734563090181	0.9802904082193798	0.9894395815890424	0.9837391394312186	0.9793509685695827	0.9962955016743478	0.9751675265925434	0.9886273962077878	0.9861511675760788	0.9746865753359378	0.9659081655213612	0.9755942619024324	0.9916330266104825	0.9596484893421915	0.9793820495069073	0.9856082617812536	0.9739858039898355	0.976207229839763	0.9849796741961216	0.990321542289347	0.980929880735398	0.9670125014499854	0.9796611654065578
ac093297.1	0.0014592572262412515	0.009115745987572029	0.0029871328297154404	0.0040083528963078575	0.0047473904425117865	0.0014002973383123315	0.011796120778381047	0.0032172564135568914	0.002740313921450209	0.0020118136575217006	0.00015899694516904262	0.0038858535478440643	0.03511379519462459	0.0052375664551292745	0.0024417337999633458	0.005418099413205716	0.0019274681009710962	0.015862733988247925	0.0021287584021532683	0.0007846949235448449	0.0015787650807214122	0.021018954155229662	0.0024368120544964317	0.01867683312009007	0.006169132434003646	1.0	0.9988240995581698	0.9943018754496162	1.0	1.0	1.0	1.0	0.9986901965750001	1.0	1.0	1.0	1.0	0.9986833047851869	1.0	1.0	0.9950834443619024	1.0	0.9880851294370715	0.9943003111694929	1.0	0.9986963545767125	1.0	0.9972576087807926	0.98994785813254	0.9981412424126488
ac093297.2	0.0016173673239407214	0.025729956760560536	0.010726707266659776	0.0635143968800381	0.007937332300283031	0.011802876712719346	0.004898468358548954	0.00284902180352506	0.014349008100296079	0.002550008713079015	0.020942520409708624	0.12694465889094408	0.017360320279604012	0.008209665121052449	0.005143296374497853	0.000918876342284911	0.0029600571926224483	0.06441661032932913	0.009304770802060507	0.013509106426590256	0.0009603519251061116	0.059372517408012734	0.08234241755519076	0.03976949301299672	0.022778425693810906	0.953128712276823	0.951373101406385	0.9427467560691949	0.9531738525351755	0.9444971714042398	0.9403889982633789	0.9414536692894379	0.9396815545929766	0.9466046691617086	0.9419762089160776	0.9412416063776096	0.9503844401669111	0.9275433447656779	0.9397333267123011	0.9525930258739129	0.927575632151186	0.9429121307942997	0.9494946307429596	0.9350838731368287	0.9356263921443775	0.9453745980185378	0.955494888910355	0.9699132171389182	0.9341628404231712	0.9444343670845106
ac093323.1	0.021003100763173545	0.0032802003703748415	0.11984585389273356	0.019945453597904974	0.036588768572879016	0.0039560287554730855	0.03561720622157186	0.012734065361877244	0.002622947351189466	0.014188450475511644	0.02727224037894031	0.013009972201867701	0.00740633095955127	0.014674402886892191	0.014812183631244027	0.007308430277840809	0.021859535716288656	0.02009429434479638	0.0030155338972148956	0.027555375476140384	0.020799641236049396	0.023008420128945856	0.020870821127604862	0.04084506136674001	0.022648333049312117	0.9319831790551604	0.9254680204475187	0.9426397532346235	0.9384361392922109	0.9400558468362497	0.9393599424326597	0.9324506715654558	0.968212801620853	0.9274929214861304	0.9388114250524835	0.9362299213986435	0.9259086462986458	0.918651943663507	0.9296092713354724	0.9330256760538109	0.9196899968957503	0.9269763450283732	0.9480925852759851	0.9221646266299273	0.9241887685785088	0.9383810750557411	0.9395335226593696	0.9231206708656872	0.9252945100717309	0.9336683284485241
ac093330.1	0.0050468356483861125	0.005017861110296308	0.007116940016283683	0.003545662590635321	0.003085278337855014	0.0018424964977793471	0.0054294010366113974	0.004745064441413214	0.00106567763611953	0.0035593626248461626	0.0009539816710144866	0.003241335745338066	0.005984499813230192	0.0024873702720021452	0.005977658121032599	0.0047468509278467755	0.0027555324942033386	0.006417061539031421	0.007913961147604768	0.0015693898470896899	0.001189120213610958	0.004534607735749694	0.009849457870641861	0.009597462867698496	0.004210780832799447	1.0	1.0	0.9982817396051732	1.0	1.0	1.0	1.0	1.0	1.0	1.0	1.0	1.0	0.9986833047851869	1.0	1.0	0.9937111237945364	1.0	1.0	1.0	1.0	0.9986963545767125	1.0	0.9986287721909902	1.0	0.9994861228622259
ac093382.1	0.0030038755316482988	0.0017708900062966655	0.0013136080526808818	0.002709723152715385	0.002299909061742956	0.0011791977585787852	0.0011716483814479515	0.0018440896108137359	0.0016114511202907139	0.0010832842771270695	0.001589969451690811	0.004238669820826708	0.0015859276667016206	0.0009949481088008427	0.0048834675999266915	0.0020466944364112157	0.001186134215982201	0.0020297135650500335	0.0021232578688696	0.001830954821604587	0.0011473024410541817	0.0025015838421022043	0.004960430268111244	0.004210212090684432	0.002083451927880069	1.0	1.0	1.0	1.0	1.0	1.0	1.0	1.0	1.0	1.0	1.0	1.0	1.0	1.0	1.0	1.0	1.0	1.0	1.0	1.0	1.0	1.0	1.0	1.0	1.0
ac093388.1	0.0002918514452482811	0.0018750600066670712	0.00021893467544683928	0.0006774307881788269	0.00206601246636248	0.00022109957973354626	0.002577626439185447	0.0002305112013517266	0.000913437973816762	0.000309509793464877	0.00015899694516904262	0.0009973340754886417	0.000988436812049253	0.00033164936960028093	0.0006104334499908364	0.0020466944364112157	0.0010378674389844068	0.00038057129344686686	0.0013511640983715776	0.000523129949029871	0.0005295242035634744	0.0008637348068094546	0.00014589500788564296	0.0012271711698989653	0.0007786283477654787	1.0	1.0	1.0	1.0	1.0	1.0	1.0	1.0	1.0	1.0	1.0	1.0	1.0	1.0	1.0	1.0	1.0	1.0	1.0	1.0	1.0	1.0	1.0	1.0	1.0
ac093423.3	0.004208522189117087	0.014873101240208252	0.015596859938244861	0.014002691812687418	0.01463791754662011	0.005999707207268591	0.02468330428608563	0.01751922665143431	0.008210862871000884	0.015126504944919246	0.001974013651180729	0.0038468227927024538	0.006174563677074269	0.0076932438414023365	0.010993231653876901	0.012186551726700235	0.005200474996727164	0.023461615438208138	0.01865412202488751	0.004248117670637322	0.00433009736958121	0.03484355945221582	0.007607507037126626	0.019466535496598967	0.011238357074437365	0.9945850632242302	0.9956005126746309	0.9809721663923079	0.9958228984846933	0.9971471317784416	0.992550288994991	0.9963529007701148	1.0	0.9955643974404293	0.9940244825146206	0.9933937433558897	0.9973993974505084	0.9821148068259963	0.9976565607567116	0.9893361049332003	0.9817473763090491	0.994696993075386	0.9987218440219787	0.9964453256423825	0.99605269092001	0.9886411145695886	0.997500122238635	0.9892080978859099	0.9917593231654469	0.9926423296498726
ac093426.1	0.0002918514452482811	0.000312510001111217	0.00010946733772341964	0.00013548615763579616	0.0007378615951294517	0.00022109957973354626	0.0011716483814479515	0.0004610224027034532	0.00015223966230276803	0.0001547548967324385	0.00015899694516904262	0.0007480005566165006	0.0003909459573968083	0.00016582468480017895	0.00015260836249772833	0.0003411157394018693	0.00029653355399558874	0.0007611425868938107	0.0007720937704980223	0.000523129949029871	0.0001765080678544658	0.00021593370170234442	0.0002917900157712859	0.00040905705663296275	0.0003372863811410629	1.0	1.0	1.0	1.0	1.0	1.0	1.0	1.0	1.0	1.0	1.0	1.0	1.0	1.0	1.0	1.0	1.0	1.0	1.0	1.0	1.0	1.0	1.0	1.0	1.0
ac093459.1	0.002772588729858401	0.0054503752728787104	0.00746861989263746	0.002980695467986977	0.009424498101374317	0.0036112931356475633	0.005858241907239681	0.0051104160571438855	0.003044793246055822	0.0038688724183110396	0.0014309725065216913	0.003241335745338066	0.00475757620003066	0.0027501961831271292	0.003052167249954182	0.007052890202629695	0.004347467779475757	0.007927535131770042	0.01020788469211007	0.004076480325662882	0.006141153643505858	0.01221860041870878	0.003355585181369326	0.01951543023432208	0.005425558635221596	1.0	1.0	0.9923175005868302	1.0	0.9981323231847122	1.0	1.0	1.0	1.0	1.0	1.0	1.0	0.9986833047851869	1.0	1.0	0.9950834443619024	1.0	1.0	1.0	1.0	1.0	1.0	1.0	1.0	0.9992794675706093
ac093462.1	0.005253326014468521	0.005226201111037042	0.0005592515752758394	0.005148473990159254	0.003984452613699009	0.0008106984590229004	0.01234924113319537	0.0025356232148688387	0.006635359976282751	0.020442307487772263	0.0003974923629226835	0.002493335188721566	0.01076614715370582	0.0026373485139377442	0.0019839087124702377	0.001654412787694304	0.004151469755937704	0.0032982845432063335	0.004406599509032269	0.001277848996061205	0.002029842780326665	0.005092788262530646	0.0022195143810302383	0.0039965647645233875	0.004177217938770433	1.0	1.0	0.9914112326448197	1.0	1.0	1.0	0.9985110092593149	1.0	1.0	1.0	1.0	1.0	0.9970558649900599	0.9983429192774853	1.0	0.9861827383991687	1.0	1.0	0.9949731957957765	0.9977209214725589	1.0	1.0	0.996933937406873	0.9987429612313465	0.9984595558101937
ac093495.1	0.00267050456642786	0.029720373182920277	0.0028640392170145405	0.027612456044758607	0.024191478924986007	0.0033106540100302255	0.06849153102515229	0.02174075681872914	0.03420237521943978	0.0008421898140638744	0.0020288292263815058	0.004962521859530564	0.029939252559080178	0.01925764858661154	0.005912423011403757	0.02329895819331372	0.01268388512197506	0.04245370543767788	0.003270855253103783	0.0011004200912612379	0.00376764897624165	0.04381199313564558	0.0023068467055639397	0.04836009452521024	0.01695295957362006	0.9670613165504723	0.9866026313156064	0.959813544927206	0.9722751881993483	0.9769741732535325	0.9696015472266181	0.9848296564559748	0.9735560839839331	0.9886964847843673	0.9749315085689788	0.9849469244668407	0.9791514448393545	0.9646477398467976	0.9822145244020298	0.9695111128592604	0.9620663071837554	0.9565103058431329	0.9782393366780544	0.96833844409214	0.9812334852605822	0.9776180949186991	0.9800856749417312	0.96532123273905	0.9865884786631262	0.9743561924977073
ac093503.2	0.002622877165392659	0.007407099605700819	0.003630346807955127	0.004660997654206585	0.03137030216819951	0.0027630478886975208	0.059532393992048835	0.015424017685768558	0.003343648389321325	0.0021684035517550468	0.00421341904698063	0.0021245928342536933	0.029899792513149205	0.017114354627863447	0.0015975485718353493	0.03492092926130694	0.02103424700712605	0.028568525125032627	0.007684310410215008	0.0007389831927833404	0.0023063682182403933	0.03575913482088785	0.004958180639910639	0.04169883817931794	0.013091095643381139	0.9887324995576192	0.9773080456247735	0.9737910498526333	0.9866538345112763	0.9908533460334785	0.9902108082730898	0.9960607189598233	0.9967917645133736	0.97946752847569	0.9828551494165366	1.0	0.9846293635375655	0.9719145842886185	0.9907769295171505	0.990339590959623	0.992588963166339	0.9935055498108865	0.9808993465824016	0.9797024924140564	0.9861477026323977	0.9734256537238557	0.9938773716913099	0.9818850832593551	0.9775257556296645	0.9854451619451478
ac093512.2	0.041523276708011404	0.02788269772167695	0.006242190804785873	0.026379425149897603	0.0644513046958002	0.013032414708920224	0.007825018442764098	0.020985784158441993	0.018109876673256288	0.0005850258720341893	0.010464437851781895	0.004304034608413523	0.007220962855337368	0.015511768849297381	0.0030046433462672106	0.010990447009963966	0.01411906028984054	0.027870803010150786	0.013011204594919274	0.007192219501457447	0.023000074666602435	0.03507768336671922	0.11419990594222444	0.018564202714126683	0.022208078534627244	0.936961941394532	0.935979944996449	0.921667198688062	0.9514977318491354	0.9471996978393972	0.931417934621558	0.942005929365834	0.9413497203451964	0.9342466342518727	0.9434447672575631	0.9502683820479938	0.9279909694663435	0.9183588163728054	0.9406121299780229	0.9632524122140159	0.9354622593050606	0.9291099573893659	0.946425493729161	0.9288256524779787	0.9364705226123471	0.9311392838361047	0.942454614734355	0.9693179832005858	0.9299995378858783	0.938830928488189
ac093523.1	0.008157135873818748	0.01763036281833869	0.04321042583352944	0.0019579270233299017	0.0076851859464990135	0.0069376083303376405	0.0020798890609980444	0.007963263754577097	0.010689161182020821	0.04935101378411098	0.01207785584001893	0.006527540672489391	0.012079199593470135	0.006635709574761812	0.01384702845323823	0.05060575517896358	0.011010820422220888	0.041338035898736844	0.004837157276497892	0.0032873146388491285	0.013641222875490229	0.0032547283370667765	0.022092634231643322	0.0028474353141224058	0.015882493081998572	0.9477838768312618	0.944480041952261	0.9844559883570734	0.9505295696409187	0.9540291229280305	0.9569222082912469	0.9531549551254735	0.9701011548449399	0.941703892584126	0.96023278636576	0.946656052726921	0.9507779729002434	0.9356717929801155	0.9530560438050137	0.9544996619602868	0.9382428341091669	0.9406421064501894	0.9706258268320955	0.9515454680392967	0.945667718086248	0.9471212192781988	0.9585957502555725	0.9474295412140125	0.9480289602268798	0.9522778924094251
ac093525.2	0.003064440175106682	0.010955551131408739	0.0050370605995389405	0.004471043201980427	0.013072688350632829	0.002505795236979909	0.010076176080452245	0.0020746008121653855	0.001979115609936292	0.0017023038640568235	0.0009203891935229402	0.002742668707593707	0.008209865105333666	0.009675216837571695	0.009029825370986781	0.0032405995243177965	0.0032618690939510914	0.0073050612237407775	0.007061755414860279	0.003400344668694277	0.0029934172762381022	0.004229053455721191	0.023478126806902703	0.005828202721527312	0.0059052116253871965	1.0	1.0	0.9982817396051732	1.0	1.0	1.0	1.0	1.0	1.0	1.0	0.9975873560868456	1.0	1.0	0.9973799702507543	1.0	1.0	1.0	1.0	1.0	1.0	0.9968068468670263	1.0	1.0	0.9982222904186683	0.999368517112762
ac093525.3	0.002772588729858401	0.0031251000111117856	0.0026101779267922705	0.007993683300510436	0.007526188270320315	0.003138505772413708	0.012653802519637693	0.004610224027034224	0.002283594934541828	0.001857058760789262	0.00370343336614396	0.0052360038963153496	0.0020350207718430498	0.0028190196416024264	0.003509992337447367	0.008897991278978806	0.0024589989402077498	0.006723426184228366	0.004632562622988134	0.001830954821604587	0.0019415887463994318	0.005614276244261571	0.0028961986179329175	0.0038860420380134155	0.004078422820641913	1.0	1.0	0.9982817396051732	1.0	1.0	1.0	1.0	1.0	1.0	1.0	1.0	1.0	0.9970558649900599	1.0	1.0	1.0	1.0	1.0	1.0	1.0	1.0	1.0	0.998060806214222	1.0	0.9996947815107339
ac093525.4	0.009441987280127084	0.043893245924472614	0.0896184484615391	0.03414007080991801	0.02872104975242168	0.005042052840701132	0.058120194461369505	0.017783145669781376	0.013225874748673816	0.011658536248884948	0.00395927068280182	0.021087169271638884	0.0062901674022929266	0.0026578901238462765	0.005327203114548829	0.03611720256817352	0.01522237456551863	0.02790042231394896	0.036839484987653354	0.0018495628517986571	0.029765988604287193	0.05358633203595324	0.031259104060477265	0.0013821553511046971	0.02413947761992476	0.9203869004472625	0.9397827641914931	0.9380636247902647	0.9240670777675886	0.9287039971692593	0.924339866402165	0.9265315296471834	0.9435715037979967	0.9241969953113423	0.9219168870723682	0.9184356330101391	0.9317937339273032	0.9090776426352581	0.9242236005147223	0.9277717107853081	0.9110233457145487	0.917302078234151	0.9330552479414442	0.9181347695427162	0.9222825553999625	0.9290362304425932	0.9418267460529763	0.9213008292113798	0.922221415245625	0.9256222966843884
ac093525.6	0.0029044103283486526	0.01012219112844557	0.0220221006078056	0.008659924730357796	0.008019057694764638	0.0028451658098355356	0.01115056886473081	0.005436598045468395	0.00426271054447812	0.005945447211182123	0.008497968756419326	0.013360527264986122	0.007938058446947505	0.006184975235336454	0.007414471572949922	0.01408111785314193	0.005113995903953507	0.006089140695150178	0.021300446705226433	0.0014794622175491566	0.009816383378204107	0.01166041989192783	0.011591538376521231	0.013993300563247999	0.008959581394374552	0.9984366674257092	1.0	0.9933463512986345	0.9986075429110743	1.0	0.9977533554852356	1.0	1.0	1.0	0.9978870606172849	0.9951750629804015	1.0	0.9919929368516793	0.997129917614743	1.0	0.988333040957998	1.0	1.0	0.993150238509587	0.99605269092001	0.9986963545767125	1.0	0.9903076746884104	0.9931162286271396	0.9970460923853559
ac093525.7	0.003889011815322968	0.013512070916296451	0.02887011409185552	0.012093978778786216	0.012093112958971416	0.008129990584011593	0.02897018708966604	0.008739624840630896	0.005302467597587454	0.004256025687023459	0.006733821918133366	0.008759283482391389	0.005900001112006073	0.006824504310240185	0.004842150541683032	0.02696258491131316	0.006731681604029636	0.015064900389178421	0.013303865322718591	0.0007397311087745783	0.014444795790709302	0.01929148454161075	0.010185943651531125	0.013106342736959112	0.011505555491685809	0.9895175420499038	0.9973706672184539	0.9870363503715809	0.9944308460420277	0.9891148862925495	0.9984113657381164	0.9946319621674885	0.9981476714613036	0.9870760558940503	0.9985059123498989	0.9886894572262359	0.9986996712667662	0.9773950001974598	0.9964849415937231	0.9843582476135484	0.9784051541439437	0.9978348452025602	1.0	0.9898603032778741	0.9972087404415488	0.9949515030956172	1.0	0.9869285384116534	0.9982222904186683	0.9924142076837041
ac093535.1	0.022677047740362246	0.010671097353639171	0.01638116426208264	0.0275010951272693	0.06263570171266442	0.015414069945532773	0.09570453070951543	0.04882003836187371	0.05596041589332298	0.00808043796318124	0.008815757769447293	0.0007003922029339495	0.051019976746562716	0.0072179337041083785	0.0036267641882956046	0.10581336443005251	0.02437302742823961	0.029831535168742485	0.004656770989164047	0.00511818895202647	0.015297658750056653	0.031169449418407286	0.005430885178644466	0.018644089267443438	0.025836499178011313	0.9294643409081389	0.9627199738099371	0.9291683472361182	0.9390901899229351	0.950132434653503	0.9389188616588507	0.9521314831227331	0.950609696610845	0.954309739910104	0.9415662155782778	0.934229343308857	0.9376977349663059	0.9337409040577369	0.9385149718459942	0.9436338500280744	0.9602415351077473	0.9218964474233	0.9471265610448437	0.9299275710395518	0.943361857438737	0.9376473262824634	0.9448751612857299	0.9387459257711464	0.9405352165408177	0.9410918393247795
ac093567.1	0.003615599655771963	0.00843777003000186	0.002077317770789405	0.02017782072139083	0.006043754974633852	0.002034467350812635	0.015631291298397878	0.005667109246820121	0.009160249070390196	0.005790509696545708	0.0059495349125697995	0.008438308886511729	0.010028307506671316	0.011469518053781628	0.004739948455328066	0.029758482415239783	0.005955865319399907	0.007939346712818965	0.008718854436234356	0.014422819498985592	0.0045303645844028155	0.007557679559582824	0.0038810867740330292	0.010767061618017514	0.008048148161951015	0.9925041987225437	1.0	0.9938056378443004	0.9955969839421316	0.9989216858490162	0.9977533554852356	0.9970221009757877	1.0	1.0	0.996047236053198	0.9938497606816126	0.9973993974505084	0.9809933544194723	0.9946310278990913	0.9982916212440667	0.9846794403494653	1.0	1.0	1.0	0.9937593637431723	0.9968068468670263	1.0	0.9887818164800196	0.9964447211652888	0.9956339153486932
ac093591.2	0.0020429601167377366	0.0039584600140749535	0.0010605970200952876	0.00896510889606609	0.006579506313493715	0.001252897618489993	0.002577626439185447	0.003918690422979121	0.002588074259147441	0.004178382211775917	0.002066960287198016	0.006981338528420415	0.002552220641636563	0.0019898962176016855	0.0018313003499725092	0.006239853271349219	0.0025205352089621965	0.0022834277606813553	0.004825586065612678	0.0007846949235448449	0.003934802795324651	0.0029334512455069703	0.004024508325106653	0.014540902067687059	0.003641883105995214	1.0	1.0	0.9975700427124955	1.0	1.0	1.0	1.0	1.0	1.0	1.0	1.0	1.0	1.0	1.0	1.0	1.0	1.0	1.0	1.0	1.0	1.0	1.0	1.0	1.0	0.9998686475935046
ac093607.1	0.022647537196440786	0.020982271799773734	0.010620592875593447	0.021402018785811248	0.008337738651788674	0.14698791324784927	0.13328554023783606	0.02780013299230399	0.005152691125231797	0.013588563633602368	0.02979109663503331	0.02236500471247927	0.03067514325433934	0.02486186320449189	0.0184407243519031	0.0029426199810487965	0.026283679708076282	0.024140702431937555	0.02650493494435336	0.02010378638036923	0.02248576295701828	0.014095508453862647	0.02431737491205545	0.01189732795044362	0.0330663169448496	0.9305348464391483	0.9312842221914087	0.9353930912198047	0.9350952512217487	0.9459401613441961	0.9539708029017945	0.9504926321561922	0.9244933558727598	0.9451823296114449	0.9419658979340347	0.9244524853868206	0.9277351447526005	0.9316246689586213	0.9294339122480543	0.9348042500863575	0.93531886188038	0.9252827707671667	0.9344485263098259	0.9619939773756384	0.9302650627672933	0.9328947007376431	0.9356096366075679	0.9266213185031243	0.9421892767622566	0.9361234120021987
ac093620.1	0.0005837028904964852	0.001666720005926337	0.00010946733772341964	0.0031161816256226964	0.0016232955092847785	0.00022109957973354626	0.0009373187051583304	0.0002305112013517266	0.00106567763611953	0.0001547548967324385	0.0006359877806763244	0.0009973340754886417	0.0006515765956613984	0.0011607727936010217	0.0009156501749862931	0.003752273133420562	0.0005930671079911005	0.0016491422716031667	0.0021232578688696	0.00026156497451497397	0.0003530161357090086	0.007557679559582824	0.0005835800315424948	0.0012271711698989653	0.0011893782913921526	1.0	1.0	1.0	1.0	1.0	1.0	1.0	1.0	1.0	1.0	1.0	1.0	1.0	1.0	1.0	1.0	1.0	1.0	1.0	1.0	1.0	1.0	1.0	1.0	1.0
ac093627.3	0.0007296286131206642	0.0007291900025927627	0.0022988140921915046	0.00149034773399345	0.0022135847853883553	0.0012960092746343607	0.0018746374103167378	0.003688179221627395	0.0072443186254939	0.005971211890978441	0.004451914464734194	0.0026391859534832815	0.0010325176862035184	0.005803863968005031	0.006982578469078655	0.008997761241094379	0.0024589989402077498	0.002991919898009389	0.011308271152599433	0.00026156497451497397	0.00820617860723658	0.0006478011051071102	0.010130278423730339	0.011148804090268551	0.004227657114997075	1.0	1.0	1.0	1.0	1.0	1.0	1.0	1.0	1.0	1.0	1.0	1.0	0.9986833047851869	1.0	1.0	1.0	1.0	1.0	1.0	1.0	0.9986963545767125	1.0	0.9986287721909902	1.0	0.9997971893534802
ac093627.4	0.0002918514452482811	0.00010417000037040567	0.020745130558218732	0.0024387508374438694	0.0004427169570777018	0.005613712805626808	0.0011716483814479515	0.0034576680202756684	0.005785107167505955	0.00395939823345674	0.0012719755613526489	0.001246667594360783	0.0005212612765291033	0.0019898962176016855	0.003509992337447367	0.007263200489554827	0.0014826677699777899	0.0025371419563125996	0.003587333447619179	0.00026156497451497397	0.0028241290856719148	0.0019434033153213307	0.0013022043010808156	0.007687197072064884	0.0036269835159789053	1.0	1.0	1.0	1.0	1.0	1.0	1.0	1.0	1.0	1.0	1.0	1.0	1.0	1.0	1.0	1.0	1.0	1.0	1.0	1.0	1.0	1.0	0.9986287721909902	1.0	0.99994438484774
ac093627.5	0.0012527668601588432	0.0011875092240407688	0.015266640380137999	0.013650892580552776	0.008436698418158969	0.005895988792894003	0.004217934173212564	0.007972221260337232	0.009921447381904189	0.017385141901151195	0.0034016380823894514	0.005715155556488789	0.0012115684831078162	0.006856197195969267	0.008177513385438408	0.00976282135075388	0.0034090768646946627	0.007865140064569044	0.007719251851872241	0.0064187034834117945	0.016531466650510952	0.030019006105226943	0.00856923738501092	0.027630727879942668	0.009019966379524135	1.0	0.9919405675647343	0.9912412492487952	1.0	1.0	1.0	1.0	1.0	1.0	1.0	0.9982939824578131	0.9981610704138816	0.9847727882100361	0.9973799702507543	1.0	0.9881465749170225	0.992820395506004	1.0	0.9955441138351422	0.9946556072056236	0.9965510248250609	1.0	0.994346991004311	1.0	0.9966973721503896
ac093635.1	0.005982954627589185	0.004331905561630061	0.001143226266986953	0.004064584729073116	0.0017708678283106533	0.0014739971982234623	0.01035032423869267	0.002305112013517112	0.002740313921450209	0.024582757351520327	0.0014141762677759566	0.0014960011132329242	0.007744823673218451	0.0034823183808029884	0.0010682585374839444	0.0029094710723553616	0.005249013834051846	0.0029177132497594667	0.002170430159784591	0.0014944501558059123	0.0012355564749814915	0.002591204420428441	0.0018749335627335705	0.001636228226531928	0.0037665916491890178	1.0	1.0	0.9945669846213266	1.0	1.0	1.0	1.0	1.0	1.0	1.0	0.9982939824578131	1.0	0.9981379252086066	1.0	1.0	0.9892121335098274	0.9978348452025602	1.0	0.9949731957957765	0.9963965773295367	1.0	1.0	0.998060806214222	1.0	0.9987198250122681
ac093639.1	0.0014592572262412515	0.005973092206147135	0.002846150780808526	0.002382519004678612	0.002299909061742956	0.0023583955171575703	0.0030462857917646123	0.0009220448054068295	0.001459211457987869	0.002476078347719016	0.0011924770887681276	0.004135187066716283	0.003410342134553521	0.0024185468135268485	0.0032047756124519104	0.003997233259902592	0.0020757348779688904	0.003551998738837655	0.004632562622988134	0.00026156497451497397	0.0015519438792889772	0.006693944752773369	0.0013130550709706326	0.005931327321178306	0.002789747607095702	1.0	1.0	1.0	1.0	1.0	1.0	1.0	1.0	1.0	1.0	1.0	1.0	1.0	1.0	1.0	0.9979034009736354	1.0	1.0	1.0	1.0	1.0	1.0	1.0	1.0	0.9999272609596878
ac093655.1	0.006068315706754981	0.009862637082682242	0.007684992922128962	0.006909794039424297	0.013601729584065098	0.006633865435166296	0.01452843992995443	0.0034576680202756684	0.0076158704457214305	0.006422761059232212	0.003418434321135186	0.0057346709340596325	0.012358404677334484	0.005614269618908021	0.0039044792355025543	0.014609794817324693	0.005383224173365761	0.007252410774175078	0.010729200824725924	0.00653912436287358	0.010743899695055719	0.0167899006995085	0.005932276473179991	0.01556049338275896	0.008310316061239463	1.0	0.9988240995581698	0.9901332284504731	1.0	1.0	0.9964478550864649	1.0	1.0	0.9961585768257443	0.9946135911269355	1.0	1.0	0.9851750980045537	0.9979705104833194	1.0	0.9851143667407078	0.9942722096752867	1.0	1.0	1.0	0.9958777736992502	1.0	0.9941831472748331	0.990266799189667	0.9964748573029044
ac093668.1	0.00408592023347555	0.013455631140298166	0.0016420100658510637	0.005227728315029792	0.011978434074780275	0.0022541074534795998	0.005057997281201586	0.0016135784094620093	0.001522396623027911	0.011968720515515844	0.002066960287198016	0.006732005009548274	0.007223814446710543	0.0073536712503697275	0.004209695960498011	0.004871698042508511	0.003496866379192157	0.0029177132497594667	0.014902790986610308	0.001830954821604587	0.010801590034392683	0.0036708729289402398	0.021342492491143825	0.014266864498585332	0.006707785611285799	1.0	1.0	1.0	1.0	1.0	1.0	1.0	1.0	1.0	1.0	1.0	1.0	0.9949009766406463	0.9973799702507543	1.0	0.985188105537192	1.0	1.0	0.9964453256423825	1.0	0.9965510248250609	1.0	0.9976250009465697	1.0	0.9987245436972988
ac093668.2	0.019530452434924635	0.015998927679783555	0.00928926412770822	0.03937343830713287	0.06345766393010122	0.024469330645768644	0.030443777383118875	0.005367226758478127	0.0364988139535624	0.025862477762073142	0.03638444814718791	0.021700209096591736	0.02275627542003862	0.007270289675074131	0.056754307320865074	0.0298997275600095	0.030437575104942674	0.025812687042393305	0.06744259387514381	0.03957336775619149	0.03302796695908229	0.03305210417096477	0.1072728111334644	0.07898804779910473	0.03463750332136806	0.9051173340530774	0.9157783733979294	0.9057256290895003	0.9123088660236052	0.9153880303651121	0.9130101882508279	0.9091551818620431	0.9238517848059273	0.9062957495053058	0.9140801097414181	0.9140061445237094	0.910267119356731	0.9004029728047459	0.9133675431470418	0.9195528135522957	0.9012944713277653	0.9053614232404267	0.9128424694302879	0.9017986934453911	0.9060598627638243	0.908543144275968	0.9233694514069938	0.9106354388554747	0.908564883487251	0.9107211851132156
ac093673.1	0.00014592572262410206	0.0007291900025927627	0.0003924363034477645	0.003793612413801523	0.002508729423440105	0.0012960092746343156	0.005858241907239681	0.0009220448054068295	0.005721922002465989	0.004952156695438109	0.0015104709791062126	0.003989336301954567	0.003073481918165743	0.0009949481088008427	0.0018313003499725092	0.005145718145558244	0.0047081948346632905	0.0019028564672344114	0.0030883750819920893	0.001307824872574716	0.0006177782374907073	0.0017274696136189093	0.0010212650551993468	0.0008181141132660025	0.0022087208297946028	1.0	1.0	1.0	1.0	1.0	1.0	1.0	1.0	1.0	1.0	1.0	1.0	1.0	1.0	1.0	1.0	1.0	1.0	1.0	1.0	1.0	1.0	1.0	1.0	1.0
ac093722.1	0.00014592572262410206	0.0007291900025927627	0.0007662713640638606	0.0014341159012282694	0.0016232955092847785	0.0008843983189341082	0.00949264249743607	0.0013830672081102827	0.000456718986908381	0.0004642646901973155	0.0003974923629226835	0.0002493335188721412	0.0023456757443810804	0.0015205999310506885	0.010291082016018065	0.002217252306112189	0.0019274681009710962	0.000887999684709433	0.0005790703278735552	0.002354084770634458	0.0005295242035634744	0.0012956022102142205	0.0008753700473137807	0.0024543423397979307	0.0016373138397448488	1.0	1.0	1.0	1.0	1.0	1.0	1.0	1.0	1.0	1.0	1.0	1.0	1.0	1.0	1.0	1.0	1.0	1.0	1.0	1.0	1.0	1.0	1.0	1.0	1.0
ac093725.2	0.0010214800583688683	0.015244222239112239	0.007110253660110833	0.006503335566516985	0.007612512546674916	0.0030071298930079648	0.020170352360620335	0.003688179221627395	0.004110470882175275	0.0013927940705919465	0.002941443485627981	0.001246667594360783	0.008733260485267626	0.0029848443264026054	0.0027469505249588023	0.011631236696606503	0.009192540173862097	0.009006853944909722	0.005131520988615223	0.003385356730437521	0.0029123831195991476	0.01394607003232769	0.0029179001577124743	0.013329108860964755	0.006303417276935383	1.0	1.0	0.9912412492487952	1.0	1.0	0.9984113657381164	1.0	1.0	1.0	1.0	1.0	1.0	0.9981379252086066	1.0	1.0	0.9906269847379813	1.0	1.0	1.0	0.9983884306944177	1.0	1.0	1.0	1.0	0.998952795537868
ac093726.2	0.00043777716787238313	0.0007901255490366528	0.00043786935089360163	0.0023032646798080733	0.0008854339141553267	0.00014739971982233852	0.0004686593525791652	0.001152556006758556	0.001370156960725066	0.001238039173859508	0.0009539816710144866	0.002742668707593707	0.0009122072339259886	0.0008291234240007408	0.003967817424940475	0.0013644629576074771	0.00029653355399558874	0.0006342854890781115	0.005517567873864235	0.001046259898059742	0.0005295242035634744	0.0006478011051071102	0.0002917900157712859	0.0006135855849494827	0.0011016242157439113	1.0	1.0	1.0	1.0	1.0	1.0	1.0	1.0	1.0	1.0	1.0	1.0	1.0	1.0	1.0	1.0	1.0	1.0	1.0	1.0	1.0	1.0	1.0	1.0	1.0
ac093732.1	0.0005837028904964852	0.004436075562000389	0.0006640422926475186	0.007993683300510436	0.003984452613699009	0.001252897618489993	0.005995315986359917	0.004379712825682574	0.003133847743318625	0.001238039173859508	0.001033480143599008	0.002992002226465925	0.002425966729239858	0.0028190196416024264	0.0024417337999633458	0.015054372790075323	0.003706669424944398	0.004186284227915766	0.0028152396771211567	0.001046259898059742	0.0003530161357090086	0.0055246556659353345	0.0013130550709706326	0.0028633993964308933	0.003093996301334459	1.0	1.0	0.9957913974456937	1.0	1.0	1.0	1.0	1.0	1.0	1.0	1.0	1.0	0.9970558649900599	1.0	1.0	0.9985174670463338	1.0	1.0	1.0	1.0	1.0	1.0	1.0	1.0	0.9995873813212044
ac093752.2	0.0017511086714895325	0.0009375300033335741	0.00043786935089360163	0.0009484031034504192	0.0014757231902589034	0.0008106984590229004	0.003749274820633399	0.001152556006758556	0.001522396623027911	0.000619019586929754	0.0005564893080918031	0.0017453346321051422	0.0015096980885783563	0.0009949481088008427	0.0007630418124885647	0.003922831003121535	0.0016309345469755073	0.001775999369418789	0.002316281311494067	0.00026156497451497397	0.0009707943731997159	0.002159337017023675	0.0017507400946274844	0.0053177417362288235	0.0014472838051152934	1.0	1.0	1.0	1.0	1.0	1.0	1.0	1.0	1.0	1.0	1.0	1.0	1.0	1.0	1.0	1.0	1.0	1.0	1.0	1.0	1.0	1.0	1.0	1.0	1.0
ac093752.3	0.009212309130739109	0.011519635587187205	0.007480975164637441	0.010161461822682788	0.007056630891532528	0.010267286521435694	0.02185950226389914	0.005532268832441131	0.0047194295313865015	0.005081146912374231	0.004070681326888144	0.005465822037616647	0.007983147521186982	0.0047772229734751055	0.0035447013398847635	0.01818988714385944	0.009872337790096544	0.0052525760924723	0.008525830993609889	0.000418214381232582	0.009936077102377488	0.023862784822410516	0.005730946844592184	0.011564120312233623	0.008586315652783071	0.9953103840277874	1.0	0.9951404438389873	1.0	0.9978434030148627	0.9984113657381164	0.9985110092593149	1.0	1.0	0.9978870606172849	0.9931771701728805	0.9981610704138816	0.9875167583929857	0.9976565607567116	0.995480384176822	0.9960778018319189	1.0	0.9963850010680347	1.0	0.9957364650013414	1.0	1.0	0.9903076746884104	0.9987429612313465	0.9970069173819859
ac093766.1	0.020206317007178162	0.13558102338254177	0.016975815867609417	0.004317772999017191	0.020593619502256758	0.01801065919010875	0.0018481589594320032	0.013445291133393414	0.005851958955789016	0.025722158018851863	0.02128171227239497	0.021988171212791733	0.003395871552641946	0.010460826465674613	0.0036303570797500753	0.012572779253893829	0.02249819352987569	0.1312965444209866	0.01750473700796264	0.015974487358126385	0.008794689141596682	0.012008608113987086	0.010194801358641838	0.006225125807886509	0.02614475566894102	0.9455939381077924	0.9605490254525544	0.942071330572499	0.9336718592740347	0.939467298470113	0.9418913703587171	0.9561759097813972	0.9577567288005793	0.9549979341885798	0.9441694367864909	0.9352854729979624	0.935860635357441	0.9486136129623415	0.9374191005894967	0.9504825781325819	0.9440963709282932	0.9347059690636804	0.9576261887121228	0.9382541064079656	0.9439227414044769	0.9539912472027322	0.9482988083955571	0.9459788586936143	0.9418595458986289	0.945473226757298
ac093772.1	0.004031242430729574	0.018313078609742472	0.02046200619127448	0.007277468132651993	0.026479441757445012	0.029740261289720397	0.014463127731101743	0.028546902834047552	0.029743363352171277	0.029427516399945407	0.008781763945526483	0.02602269576150204	0.48966634665584646	0.0323080260866697	0.029598499011448908	0.005906062710174443	0.007608385508382012	0.01300819200159424	0.024178068396312816	0.019635696052203215	0.01957272191133257	0.004986508116810007	0.016914271287730494	0.02230634765861591	0.04034399344345022	0.9424730986524381	0.9346907732564474	0.9246569205110674	0.9556689328445531	0.926909600563359	0.9171958232295292	0.9338041621814913	0.9214837077157096	0.9213588960890512	0.9239864103563291	0.9553042062400297	0.9252041701293668	0.9970558649900599	0.9190042960493071	0.9254560280713643	0.9631044458016654	0.9496063623927773	0.9188366585847156	0.9167528771917886	0.9348880458168188	0.9332594164865308	0.9478920946591468	0.9366717060549958	0.9170740669407771	0.9357303576105003
ac093788.1	0.00952194637193364	0.007461359379796101	0.010547735209948122	0.010042020454010708	0.0057879138745637985	0.016662284234733506	0.005372047299740318	0.004123609392407024	0.011680958466583154	0.013620011273793317	0.03938455975579631	0.042731033592714227	0.004398359559618865	0.005536630681749388	0.004651701753259934	0.021857193285385615	0.006346299529282252	0.006911721747760396	0.0068132705689808015	0.0032442043006694547	0.00206886686329481	0.006706132828771141	0.003377956408308165	0.007446481919601346	0.011419348699612546	0.9903665992797331	0.9894872104935598	0.9849364168210131	0.9904573402318289	0.9940946592649638	0.9940566867858496	0.990824379636841	0.9857237776648367	0.9861597676448957	0.9928360724057915	0.9982939824578131	0.9934994547545402	0.9594870620467171	0.9871197062753095	0.994598222795671	0.9751205659667705	0.9896207415977268	0.9866654646300056	0.993019807614462	0.9703069404982807	0.9850928254471031	0.9935462950632292	0.9772275769713308	0.9797654204582485	0.9873966962479294
ac093797.1	0.0011674057809930474	0.003854290013704548	0.0009852060395106228	0.002382519004678612	0.0004427169570777018	0.0003684992995558848	0.020837722556505577	0.003688179221627395	0.0028925535837529773	0.0007737744836621925	0.0004601945967614701	0.0017453346321051422	0.004821666807894379	0.005969688652805134	0.0010049203480461007	0.0021464643985267887	0.002162465386212238	0.00565591895213761	0.0008850052508761004	0.0007846949235448449	0.0007060322714179402	0.00496647513915446	0.00014589500788564296	0.007687197072064884	0.0026616527112118494	1.0	1.0	1.0	1.0	1.0	1.0	1.0	1.0	1.0	1.0	0.9982939824578131	1.0	1.0	1.0	1.0	1.0	1.0	1.0	1.0	1.0	1.0	1.0	1.0	1.0	0.9998730161009542
ac093801.1	0.001525992005069172	0.008170236393142455	0.008189451923037789	0.004301492117091304	0.009309569215282565	0.004112627791675619	0.01847680716034205	0.005206086844116668	0.0051193704071742134	0.004320254768610196	0.0011924770887681276	0.00612985521769349	0.008964128572989425	0.006220046641153547	0.002594342162461074	0.018152530981298966	0.010739642872529886	0.010814154130648	0.006806807462948565	0.008216556103131737	0.0037949234588716308	0.010922998208494607	0.004229492181759635	0.012216192990688572	0.006824369398487228	0.9892873490207249	0.998337035219478	0.9909108383580733	0.9958228984846933	0.996423809668282	0.9984113657381164	1.0	1.0	0.9968634268744838	0.9985059123498989	1.0	1.0	0.994414420732931	1.0	1.0	0.9950834443619024	1.0	1.0	0.9911921990439723	0.9972087404415488	1.0	1.0	0.9961217945793559	0.9974859720753004	0.997360008077544
ac093802.1	0.0007296286131206642	0.0031251000111117856	0.0006299659355087637	0.002709723152715385	0.005607748122983787	0.0005158990193782233	0.004217934173212564	0.0016135784094620093	0.001979115609936292	0.0020118136575217006	0.0007154862532608457	0.002742668707593707	0.006591995534737248	0.0013265974784011237	0.0015260836249771294	0.0044345046122243005	0.0025205352089621965	0.004059427130100144	0.0019302344262450558	0.009307779815961746	0.0010590484071269488	0.0019434033153213307	0.0005835800315424948	0.004499627622962898	0.002443401690609822	1.0	1.0	0.9951404438389873	1.0	1.0	1.0	1.0	1.0	1.0	1.0	1.0	1.0	1.0	1.0	1.0	1.0	1.0	1.0	1.0	1.0	1.0	1.0	1.0	1.0	0.9997373145612347
ac093827.5	0.00045005211458678444	0.016741059130613068	0.010843560163839755	0.02358676529593966	0.007979708625916043	0.019589821284821864	0.02373813444821378	0.03186652669935623	0.02595399151247261	0.0068460691207756445	0.02403734088181067	0.04046698508087505	0.0024721473303374345	0.011884796266099581	0.02100533611862459	0.04514621244315667	0.0015728261253141987	0.010497628791928604	0.03093010688714796	0.0030789793266122983	0.024134600163301146	0.01449589111162918	0.011184328374258057	0.0024838487064022087	0.01694421127380493	0.9426849773764177	0.9735481658301486	0.9481263069976454	0.9568854907911174	0.9683464209397326	0.964768826881486	0.9589240115552901	0.9718794186854199	0.9722107395946125	0.9605896160002179	0.9486976800328921	0.9751872411258232	0.9411756452478272	0.9651251643483714	0.9616216109725151	0.9542905802778835	0.9523422885706099	0.9633630774461613	0.9629088901206628	0.9496404705834772	0.9576982590602948	0.9817116224924293	0.9675504941650519	0.9561321726622791	0.9598352237915266
ac093835.1	0.0008755543357447663	0.0014583800051855254	0.002812074423669771	0.004821269842122481	0.0022135847853883553	0.0010317980387564466	0.005526656633780751	0.001152556006758556	0.0016746362853306792	0.002166568554254139	0.000794984725845367	0.0031378529912276408	0.003518513616571582	0.0014924221632013027	0.0007630418124885647	0.0019759065288258923	0.0020757348779688904	0.002663999054128222	0.0016570990213741227	0.003400344668694277	0.002750871622869023	0.0015115359119165649	0.0007294750394281378	0.0026588708681144504	0.002081609915455503	1.0	1.0	0.9975700427124955	1.0	1.0	1.0	1.0	1.0	1.0	1.0	1.0	1.0	1.0	1.0	1.0	1.0	1.0	1.0	1.0	1.0	1.0	1.0	1.0	1.0	0.9998686475935046
ac093864.1	0.0008755543357447663	0.002291740008148694	0.0015325427281276441	0.01194580436405299	0.006752154866202962	0.000958098178845239	0.006561230936108467	0.005571438459847384	0.004288579876700926	0.0004642646901973155	0.0004769908355072048	0.004986670377443132	0.008622954899844784	0.00967418725410715	0.0024417337999633458	0.009992126404769782	0.002607265717205544	0.0029177132497594667	0.0025093047541186113	0.002354084770634458	0.0009707943731997159	0.00431867403404735	0.0013130550709706326	0.0038011550340514687	0.0036600266282549193	1.0	1.0	1.0	1.0	1.0	1.0	1.0	1.0	1.0	1.0	1.0	1.0	1.0	1.0	1.0	1.0	1.0	1.0	1.0	1.0	1.0	1.0	1.0	1.0	1.0
ac093879.1	0.029447104078291934	0.01936774558474849	0.04776802938950098	0.03845029299017666	0.03392155705506489	0.049611258013519025	0.013586704280490542	0.05360766114137752	0.1422338849004453	0.03008977388570579	0.04571652339614122	0.03836590714140754	0.2973291720856488	0.019573623990169944	0.0417544640447833	0.0019024288667226937	0.03032102546630669	0.11072742575383035	0.018142756390581157	0.035095911307286634	0.024486985717533653	0.031089531324725674	0.03740220992305128	0.06178083174648048	0.05401841167100195	0.9085592838969369	0.9162000543520108	0.9073044014636682	0.9163407840790879	0.910492806018007	0.903720651475571	0.9183459100868541	0.9151533477251947	0.9194698668676187	0.9129317287991962	0.9118810770469151	0.9103541048640071	0.9404455392961057	0.9112171431147298	0.9155153692256661	0.94862783658245	0.9121799701100852	0.9122122213572418	0.9065964950789387	0.9138375083134311	0.914953555427753	0.9170780837788415	0.9098479768996672	0.9125229498646618	0.9146577017945403
ac093895.1	0.04374624636936214	0.12858194381934518	0.047807578662837406	0.08224156322300297	0.060055471062117345	0.14780717170761698	0.08505760766686277	0.12298581183714685	0.12632785940075988	0.10142918093213958	0.11535737341539534	0.2848486165213748	0.09990227896498759	0.1352478104566158	0.10647934685799985	0.24742083580573782	0.09825496493693486	0.3536100927960239	0.12997125563825315	0.12935207135406296	0.12698840309971418	0.11592541433402653	0.11734590330385186	0.11311960402023875	0.1280941724239198	0.8508664052594475	0.8485740894909947	0.8576519835768882	0.8628347452233024	0.8525812335640617	0.8602558889585795	0.8550072008313393	0.8462572269691297	0.8543382190104387	0.8500487325600997	0.85550165496988	0.8588785912500161	0.8434907622124547	0.848799034822066	0.8551225897936008	0.855107500410601	0.8449138906341723	0.8690760364566466	0.8469076489484785	0.8464862147018697	0.8494283694111802	0.8527490099764574	0.8496180822128514	0.850304514260693	0.853256578912765
ac093899.2	0.0011674057809930474	0.0038110555597780323	0.0016420100658510637	0.0031161816256226964	0.002951446380517807	0.0008106984590229004	0.0016403077340271168	0.0002305112013517266	0.002283594934541828	0.000928529380394631	0.0003974923629226835	0.0033871865100997822	0.001694099148719682	0.0014924221632013027	0.0019839087124702377	0.0018761365667103196	0.0007413338849888949	0.001395428075971922	0.0025093047541186113	0.01360137867477703	0.0024344842185614604	0.002591204420428441	0.0018966351025131274	0.004908684679595861	0.002158365895327455	1.0	1.0	1.0	1.0	1.0	1.0	1.0	1.0	1.0	1.0	1.0	1.0	1.0	1.0	1.0	1.0	1.0	1.0	1.0	1.0	1.0	1.0	1.0	1.0	1.0
ac093901.1	0.002049890695213286	0.008280671798681543	0.02194719253765717	0.020304047869426235	0.06167874644604522	0.0022355070381967447	0.03672586576391996	0.0027318290072267347	0.006481300397874995	0.015854824072541875	0.0019725918725728565	0.016683646531711574	0.01703118693297601	0.04790534143792502	0.0070031871213834355	0.05844961064328727	0.012755001597706789	0.053305712365775665	0.020382262717861935	0.014247228700901086	0.01339973148724758	0.10381757225865491	0.03200712501493915	0.00593562714541577	0.021615879620835866	0.9512901818394357	0.9411955864167254	0.9486723392983912	0.9489401523231651	0.9539394665092896	0.9564146643621388	0.9561892069482368	0.9630969687496168	0.9433588901926773	0.9434845475646463	0.9510601295869928	0.9419551285446015	0.9363595908555203	0.9534753622297064	0.949256500722095	0.9428292954786349	0.9362635101911602	0.9485030580983591	0.9395612232960947	0.9458040836386842	0.9432908958003855	0.9722888449692902	0.961985527960872	0.9404441001818368	0.9485449978563568
ac093909.4	0.0005837028904964852	0.0014583800051855254	0.0014230753904043015	0.0008129169458146231	0.0013281508712330286	0.0016213969180458778	0.004257752655163445	0.0006915336040551028	0.001522396623027911	0.001547548967324385	0.001033480143599008	0.0007480005566165006	0.001694099148719682	0.0004974740544004599	0.002035772679713966	0.0027289259152149543	0.0007413338849888949	0.003425141641022033	0.005207247469824295	0.0007846949235448449	0.0015519438792889772	0.0015115359119165649	0.0035868233014498016	0.0069539699627608285	0.0018678386062061924	1.0	1.0	1.0	1.0	1.0	1.0	1.0	1.0	1.0	1.0	1.0	1.0	1.0	1.0	1.0	1.0	1.0	1.0	1.0	1.0	1.0	1.0	1.0	1.0	1.0
ac095050.1	0.016899632450023662	0.0012500400044447141	0.00012182889714413422	0.000780562728478291	0.010167618093735238	0.0006918460319947621	0.006366719741769727	0.01617848233813965	0.004745298863609307	0.000309509793464877	0.0001556488702929707	0.0007480005566165006	0.0007693379413311276	0.0029441986357766937	0.030375969142233533	0.0030805337250200374	0.003138796556442198	0.018016187984109044	0.0025492906586419514	0.002600661806892676	0.0034345797835473447	0.002159337017023675	0.0015505912372929108	0.0030935636472954704	0.005031061733316969	0.9953103840277874	1.0	0.9923175005868302	0.9946076463324307	0.9989216858490162	0.9984113657381164	1.0	0.9941431759006852	1.0	1.0	0.9936176723846973	1.0	0.9886793284704954	1.0	1.0	0.9872971025581578	1.0	1.0	0.9964453256423825	0.9983884306944177	0.9986963545767125	1.0	0.996933937406873	0.9987429612313465	0.9970145383251637
ac095350.1	0.0005837028904964852	0.006415305569037943	0.00021893467544683928	0.0024387508374438694	0.008497946460830243	0.00022109957973354626	0.004589337928622421	0.0018440896108137359	0.001522396623027911	0.0017023038640568235	0.0003179938903381622	0.001246667594360783	0.0050822974461589695	0.0028190196416024264	0.0018313003499725092	0.0045653100647010825	0.0004448003309933062	0.008743601697081143	0.0015441875409960447	0.002092519796119561	0.0012871817775072787	0.007594372104632895	0.0013130550709706326	0.004823797675633914	0.0027739525349157663	1.0	1.0	1.0	1.0	1.0	1.0	1.0	1.0	1.0	1.0	1.0	1.0	1.0	1.0	1.0	0.9950834443619024	1.0	1.0	1.0	1.0	1.0	1.0	1.0	1.0	0.9998294258776905
ac096558.2	0.00040956891960460516	0.003229270011482191	0.0021341137947599093	0.005455442095741367	0.007156055227908668	0.0010317980387564466	0.00881114745194568	0.012430273340832269	0.014172711425787911	0.0026698297000045217	0.0003762134030326423	0.004853399989957137	0.004534163872555749	0.005900865194329836	0.007254109662628236	0.029645826630778867	0.00716719377487104	0.015888391137280786	0.008068404232414216	0.0018159668833478313	0.0011302612980031049	0.004013119754018769	0.0011671600630849897	0.002426985946264205	0.005606335323229029	0.9977891363650107	1.0	0.9954542455691099	0.9936199901683617	1.0	1.0	0.9960607189598233	1.0	1.0	0.9970119080066548	0.9958213806977392	0.9944838325891066	0.9900631875954778	1.0	0.9975840169478926	0.9970350154815802	1.0	0.9947306013663719	0.9957514473072703	0.9983884306944177	0.9947859717131674	1.0	1.0	0.9978227736293663	0.9972574835434094
ac096564.1	0.050097722812750246	0.01890711522573566	0.027257579852516974	0.008265913416752015	0.025004146697818603	0.052968026263555505	0.018229371337485756	0.014917169632574652	0.012515039262480994	0.04544164878215237	0.04031459898908625	0.03922771101227868	0.015934402731046682	0.02591951205838853	0.10242071541342306	0.019912236858560445	0.04616986159169793	0.061149169347444673	0.028154930756320307	0.041415030822465046	0.019881050307148533	0.016324103172552215	0.04409210990631319	0.12756184921195596	0.03725899944850993	0.8969191503563604	0.9069865436158661	0.8948213558362622	0.9091577640709635	0.9048569048562791	0.8983101355921206	0.9057089683067744	0.9039147743711023	0.9066760046887533	0.9030399148125913	0.9021767332783068	0.8987904310478692	0.8958195785032145	0.8996915631889296	0.9207044116558599	0.9106832289224542	0.8983520940007136	0.9033499216240017	0.8973269622356587	0.9024918172291498	0.9041311306438564	0.9052963187687179	0.9182680087416859	0.9052464201032415	0.9035570989026951
ac096570.1	0.0010214800583688683	0.002916760010371051	0.0007662713640638606	0.0013548615763577308	0.0033941633375954316	0.0016950967779570086	0.004217934173212564	0.0027661344162205653	0.0006089586492111491	0.000928529380394631	0.0003179938903381622	0.0002493335188721412	0.004691351488762084	0.0019210727591263885	0.0006104334499908364	0.003752273133420562	0.0016309345469755073	0.0029177132497594667	0.002702328196743155	0.002092519796119561	0.001676826644617733	0.005740589367637756	0.0014589500788562755	0.003067927924747413	0.002030641090114898	1.0	1.0	1.0	1.0	1.0	1.0	1.0	1.0	1.0	1.0	1.0	1.0	1.0	1.0	1.0	1.0	1.0	1.0	1.0	1.0	1.0	1.0	1.0	1.0	1.0
ac096577.1	0.006746225289984703	0.027392361649172196	0.00801671997635599	0.016804847189744315	0.021851712589699403	0.013090510149593417	0.013777177731344112	0.011429889280612901	0.010029723040925219	0.012407371543922095	0.005076246978464119	0.007783004261181664	0.01597415243992601	0.009387591678685456	0.006732946385697208	0.021785191216217626	0.00448301796208918	0.016058200973019254	0.013944720006679638	0.01099562527914906	0.012164802877496984	0.0181938662540224	0.009768949757765284	0.015939856483726818	0.012845196488744416	0.9902407664965407	0.9976482397284663	0.9659708638015706	0.9884397329732574	0.986846930998424	0.9853664473172388	0.995533357614187	1.0	0.9945677410514339	0.9916835914825975	0.994882443489047	0.9923089927323747	0.9660831435207913	0.9979705104833194	0.9975840169478926	0.9821102677509133	0.986662730629111	1.0	0.9928917734464937	0.9916283945446341	0.9787383833793354	0.9950006347325508	0.9948698574362015	0.9800781020147967	0.9886051986873348
ac096588.1	0.0013133315036171493	0.0028125900100006455	0.007772180978361717	0.00149034773399345	0.004574741889802585	0.0018424964977793471	0.005526656633780751	0.001152556006758556	0.001370156960725066	0.0020118136575217006	0.0006359877806763244	0.0014960011132329242	0.007037027233143164	0.0016582468480014047	0.0018313003499725092	0.009480452795667017	0.0027555324942033386	0.003932570032284522	0.0019302344262450558	0.004076480325662882	0.001676826644617733	0.00466092085912588	0.0010212650551993468	0.005522270264545343	0.0030765536581700884	1.0	1.0	1.0	1.0	1.0	1.0	1.0	1.0	1.0	1.0	1.0	1.0	1.0	1.0	1.0	1.0	1.0	1.0	1.0	1.0	1.0	1.0	1.0	1.0	1.0
ac096637.1	0.00043777716787238313	0.0028735255564445355	0.003129119746532948	0.001705088216499785	0.0025087294234401054	0.0007369985991117696	0.002577626439185447	0.0006915336040551028	0.0016746362853306792	0.0004642646901973155	0.0036374436754851515	0.001246667594360783	0.005443234199487177	0.0009261246503255458	0.0012208668999816729	0.014758257415350941	0.0024589989402077498	0.0024844915067468998	0.0015441875409960447	0.00303022042760314	0.0007648499796443525	0.0036708729289402398	0.002711453254136098	0.001636228226531928	0.002529056665922928	1.0	1.0	1.0	1.0	1.0	1.0	1.0	1.0	1.0	1.0	1.0	1.0	0.9973666665872388	1.0	1.0	1.0	1.0	1.0	1.0	1.0	0.9954843912388641	1.0	1.0	1.0	0.9995776616529727
ac096637.2	0.006694880289374957	0.013435758825986232	0.00498961781627207	0.005419446305430847	0.007351775529584277	0.011623429343612192	0.0066404724246325346	0.006434080833051757	0.00622121176001795	0.003983270890562358	0.0039749842477198915	0.006722247320762891	0.014074770762898417	0.00612759011617306	0.0027479739959504774	0.010276473543870889	0.0035565430183218914	0.004622206665666539	0.003394310004994712	0.006277559388358682	0.006369843830433941	0.013441169150521785	0.009232308341054237	0.010629656131738288	0.007353351948371915	0.9917298943425457	0.9948748999017966	0.9884797939674447	1.0	0.9978434030148627	0.9957971337804928	0.9952917889840068	0.9967917645133736	0.9941326099124632	0.996047236053198	0.9933937433558897	0.9986996712667662	0.9932873568778477	0.998828260287084	0.9948753619107403	0.9889113236138704	0.9978348452025602	0.9981924267740837	1.0	1.0	0.9954843912388641	1.0	0.9904050123057894	0.9920518285643172	0.9952012075626147
ac096639.1	0.0022339565345728383	0.001169637260595073	0.00354432950685312	0.0006947835297260787	0.009065037491360865	0.0008838168850280502	0.028603761255451478	0.00043001408286732394	0.0014445392527176017	0.0015989385105948564	0.0018688652223603026	0.0007251436991860246	0.0022869672838037192	0.0010928832999212569	0.00023158282686935422	0.002538719910331606	0.005259883265001495	0.003759984913955799	0.0005611500848561135	0.00026833499866510326	0.00367566292910125	0.12834512838322054	0.0054151454151068	0.010314023167452812	0.006750397551759221	0.9894018181950285	0.972671274925589	0.9711517636318908	0.9821372574034057	0.9918611137182517	0.9972484625619353	0.9868589388109562	0.9875820142537213	0.9740183369716163	0.9857568596489763	0.9816512488131518	0.9884487725543175	0.9745712231014831	0.9844706719470052	0.9805520383228824	0.9763071083244245	0.9873832199502265	0.9885739691068752	0.9816522303148406	0.9933564790773357	0.9873690074605463	1.0	0.9976250009465697	0.9915699685356038	0.9850647862054527
ac096642.1	0.0074858098803163905	0.013657733460268077	0.015458736964753085	0.009554238675251183	0.0067865624871640265	0.009815779472978637	0.02008392296234274	0.006128131649523498	0.004623942354810592	0.0052237341408752115	0.006040212256924643	0.02005221189607843	0.016386974943918522	0.004440506916375661	0.0037243261675090787	0.004163892080369427	0.01913171476276015	0.009892998526262593	0.005868609789084986	0.012273704820668634	0.015090412712170929	0.023509142908231022	0.024484145172954486	0.004069755277894659	0.01100272052314915	0.9908873440614477	0.9979633041374621	0.9899849708111881	0.9937736976683829	0.9978434030148627	0.9942728198973768	0.9820325502883567	1.0	0.9914124280039617	1.0	0.9897682364688368	0.9897655984499509	0.9748424653725066	0.9837395448065952	0.9872242098527907	0.9738661255211092	0.9881476724613939	0.9861267242110577	0.9868448524610592	0.983194380320473	0.9867789948836099	0.9971134148370889	0.9835068520758568	0.987950127107133	0.9893518431492958
ac096669.1	0.00014592572262410206	0.004644415562741201	0.0006568040263404409	0.00040645847290731157	0.0014757231902589034	0.0005158990193782233	0.004120678576043256	0.0004610224027034532	0.001522396623027911	0.000309509793464877	0.0011129786161835293	0.0002493335188721412	0.0006515765956613984	0.00016582468480017895	0.00030521672499545665	0.0006822314788037386	0.0004448003309933062	0.004535761270481155	0.0005790703278735552	0.000523129949029871	0.0004412701696362415	0.002159337017023675	0.0021884251182843362	0.007108366007507983	0.0014123405672322388	1.0	1.0	1.0	1.0	1.0	1.0	1.0	1.0	1.0	1.0	1.0	1.0	1.0	1.0	1.0	1.0	1.0	1.0	1.0	1.0	1.0	1.0	1.0	1.0	1.0
ac096677.1	0.031917857365415234	0.048475657993269	0.18024126507344693	0.011617930219761832	0.05052857501559736	0.030490038525815492	0.051695873136128626	0.048199982642587284	0.05968336205790851	0.047970259579031886	0.01465949850285408	0.021300577621788046	0.13836944179558266	0.071767384397762	0.045257815538924176	0.04519382464282562	0.04441407665993191	0.03239158810008465	0.013195527837435977	0.0626333051752612	0.0942773746929424	0.023945230533238385	0.027167048003893073	0.005230708425769264	0.05256808181922059	0.8728856252091097	0.872907960308087	0.8919887999490277	0.8729723149934303	0.8750555719838369	0.8702166175969079	0.8696441114782776	0.8768937800767411	0.8717119339539317	0.8744762183064093	0.8687172391924979	0.8736512435560282	0.8677806817138192	0.8720559867851132	0.8727408227579441	0.8648108176951241	0.8726474562765184	0.8757123668900456	0.869519283117444	0.8713472327373265	0.8779698129794007	0.876420708898285	0.8720823054354176	0.8680477564519895	0.8732425602420042
ac096711.2	0.048201387322475406	0.10705610222845968	0.23217353277141028	0.020687171038571102	0.09708582293853495	0.03867690297411902	0.13898181241623764	0.17515070311608522	0.03611369143987241	0.11685742666453253	0.054471043739559355	0.5012510447584815	0.04779379001823411	0.10379055502991902	0.05122049201171486	0.07195113274480752	0.08642156290742245	0.09562516446165996	0.026960126744409077	0.02261671509298929	0.07083684461727877	0.12261893960486939	0.17331669236725622	0.17864201575121347	0.09822726980729633	0.8108259948216023	0.8160224827042483	0.8099222369473769	0.8141347837226289	0.8118707810726021	0.8063450310551107	0.813749824638105	0.8157147762183592	0.8058618024881258	0.8208401095659541	0.8018223659243384	0.8227557535995471	0.7897846098591198	0.8030322655429073	0.8112710209295405	0.7900862335476484	0.8122867153878041	0.8142196676502069	0.8099286938958019	0.8034711052114357	0.8110247887439966	0.8230392708901718	0.8116819796624234	0.8061730087459993	0.8092361749097647
ac096711.3	0.03422442197739527	0.061552953669820096	0.034762791296178756	0.04854515564043358	0.04998639627461304	0.09847323904101192	0.17481930352626934	0.04400453574148256	0.041749007127314365	0.01669207891167287	0.05661240332744844	0.33072307716915605	0.050054774051901646	0.05050395852635378	0.05334559187542215	0.0788485602944076	0.0392922368737989	0.05241566656548049	0.04222794628493948	0.05357577900733786	0.028552920053924888	0.052988254245302006	0.047548095859220055	0.03138999279944864	0.0602639487239217	0.9232153794363893	0.8991231337495803	0.9210745110744776	0.9039445840084918	0.9027499725903277	0.9187672687063027	0.9128501914179072	0.8952635464255543	0.9006545819100014	0.9045180693342258	0.894862288859915	0.912370791228275	0.8908692027178774	0.8960637662534232	0.9002826199429577	0.8954394565179253	0.8955542887216257	0.9039628157517516	0.8983517422899799	0.8980952141006292	0.9021925961094256	0.9033049258543363	0.9094030404921772	0.9164188778328517	0.9044378433361538
ac096719.1	0.031990945784730905	0.007174219117873295	0.009106492785441593	0.00885847458782748	0.025021185121830224	0.0225224825563584	0.2240682014516146	0.02270794490821449	0.024076140490578442	0.09038088768168347	0.03928489600715164	0.03298926679363853	0.03499044824433373	0.035549199090762054	0.03140866767335089	0.012443611404410786	0.01668296722511344	0.10281396242486467	0.01724627753853969	0.029056817614454344	0.0234150086580274	0.023998313569012244	0.019578782877725583	0.01036557589768752	0.03421144363350124	0.9131609266587448	0.9143157229016848	0.9117804716052386	0.9165550036198162	0.9232959795684272	0.9217209107591503	0.9298685023844102	0.9188897463689281	0.9354953189540235	0.9227956776482548	0.9118282392844492	0.9123316401247336	0.9179185132389112	0.9125866281793485	0.9190881546267912	0.9114818883118339	0.9064662261511369	0.9264030233516626	0.909306479967722	0.9133834694191124	0.9130774988010532	0.9226482802643377	0.9255306479630974	0.9166613828197838	0.9175422361594068
ac096733.1	0.00014592572262410206	0.0013542100048151199	0.00010946733772341964	0.0033871539408942886	0.0036280599329759074	0.00022109957973354626	0.007635623720387033	0.003227156818923942	0.001370156960725066	0.0001547548967324385	7.949847258452131e-05	0.0007480005566165006	0.004170090212232981	0.0016582468480014047	0.0010682585374839444	0.006410411141050193	0.0004448003309933062	0.0061633473434001	0.0013511640983715776	0.0015693898470896899	0.0004412701696362415	0.0008637348068094546	0.00043768502365685186	0.0036815135096968958	0.0018304582207529705	1.0	1.0	1.0	1.0	1.0	1.0	1.0	1.0	1.0	1.0	1.0	1.0	1.0	1.0	1.0	1.0	1.0	1.0	1.0	1.0	1.0	1.0	1.0	1.0	1.0
ac096733.2	0.0011674057809930474	0.0010417000037039029	0.0029556181185319457	0.0032516677832584925	0.004574741889802585	0.0013697091345454915	0.0074012940440974125	0.004149201624330848	0.002588074259147441	0.0017023038640568235	0.0012719755613526489	0.002742668707593707	0.0027366217017778887	0.003150669011202707	0.004273034149935855	0.002217252306112189	0.002668801985959991	0.0012685709781562998	0.004938497545990756	0.002877214719664406	0.0010590484071269488	0.0004318674034047658	0.0005835800315424948	0.0028633993964308933	0.00237138887289023	1.0	1.0	1.0	1.0	1.0	1.0	1.0	1.0	1.0	1.0	1.0	1.0	1.0	1.0	1.0	1.0	1.0	1.0	1.0	1.0	1.0	1.0	1.0	1.0	1.0
ac096741.1	0.01904413285780729	0.006433590783658888	0.008601440421960855	0.08758794917310529	0.05006391696137063	0.0027273547490399928	0.057607109246255714	0.011954703608460269	0.012733452751350358	0.003973318877597095	0.0053480940966054566	0.015015165242997343	0.004977310130146812	0.007008170675395891	0.02606606671357795	0.10082098390897655	0.0014143012003399254	0.04058841031084927	0.009696625641042235	0.023241936108998613	0.010547051641821558	0.026411334227420855	0.013942718488251148	0.020296641436534126	0.021158345960429807	0.9406199308171762	0.9766531414233702	0.9530465877277801	0.9522417624554411	0.9563940699692562	0.964628837872342	0.9555380656012007	0.9559107480848147	0.9749722498363153	0.9566853432181671	0.9439301272337752	0.9552639690159845	0.9360426409005658	0.9534185446125436	0.9586642703802841	0.9527149244057744	0.9503991822673737	0.9546534143882903	0.9457069347635249	0.9452778089658834	0.9501337034326997	0.9539386225192907	0.9450509135853156	0.9544755650275568	0.9539766996086826
ac096746.1	0.005545177459716802	0.008962538522786664	0.011918579671940596	0.013550262048796108	0.009592200736682795	0.006117088372627549	0.023008707973745966	0.00233104796885824	0.007483093061722096	0.004178382211775917	0.0024218947303406937	0.010759857499625032	0.00983569453621944	0.005387544697064796	0.002294181781910968	0.013119489039050117	0.004392035942081357	0.0111323303568939	0.01029164736959742	0.00940135114428123	0.009967633027880007	0.024746976686043903	0.005449725323040399	0.01341623197882849	0.008734278379758596	1.0	0.99037849739273	0.9899849708111881	0.9986075429110743	1.0	1.0	1.0	0.9956561837472302	0.9977820624511781	1.0	0.9940909695802944	0.995687601060231	0.9869745105690475	0.9983429192774853	0.9961801346260848	0.98805443839777	0.9962499882636345	1.0	0.9912951523456687	0.9983884306944177	0.9946255406909722	1.0	0.9924911809950906	0.9951319581468956	0.9956395400469883
ac096759.1	0.0017759051071969904	0.0034376100122230024	0.0033662568589465725	0.00149034773399345	0.0033941633375954316	0.003003629504968884	0.00799750387064097	0.0018440896108137359	0.0016746362853306792	0.0031449178894546823	0.0017489663968598536	0.00557007343649004	0.003203797237297961	0.0014235987047259285	0.0015260836249771294	0.006365761186057412	0.002397462671453303	0.005201141010440822	0.0028152396771211567	0.002092519796119561	0.007789856245537716	0.006710531852698345	0.0017507400946274844	0.004565471110002058	0.0034461208793584944	1.0	1.0	0.9982817396051732	1.0	1.0	1.0	1.0	1.0	1.0	1.0	1.0	1.0	1.0	1.0	1.0	0.9937111237945364	1.0	1.0	1.0	1.0	1.0	1.0	1.0	1.0	0.9996889335087458
ac096759.2	0.003064440175106682	0.0031251000111117856	0.010791833387171245	0.0025742369950796655	0.004722314208828461	0.004612502970637247	0.010779165109321032	0.0016135784094620093	0.001370156960725066	0.0013927940705919465	0.0016694679242753323	0.002742668707593707	0.005332923217568794	0.002653194956802324	0.0019839087124702377	0.01216757285782673	0.0029037992712010563	0.0087531397492784	0.0036674454098656445	0.001046259898059742	0.002735875051744682	0.00833179378806612	0.0021884251182843362	0.005232854732266954	0.004314827088774097	1.0	1.0	1.0	1.0	1.0	1.0	1.0	1.0	1.0	1.0	1.0	1.0	0.9986833047851869	1.0	1.0	1.0	1.0	1.0	1.0	1.0	1.0	1.0	1.0	1.0	0.9999402120399903
ac096772.1	0.002918514452482503	0.0015625500055559312	0.0036124221448723863	0.0010838892610861386	0.0004427169570777018	0.0012960092746343607	0.0014059780577374958	0.0020746008121653855	0.001979115609936292	0.006590231477908194	0.0014309725065216913	0.00473733685857099	0.0006515765956613984	0.0006632987392005619	0.005214616308544035	0.0006822314788037386	0.0008896006619866894	0.0006342854890781115	0.0017372109836205887	0.001307824872574716	0.007163573319231361	0.0019434033153213307	0.0005230281358516845	0.0018407567548484479	0.0022432191610521567	1.0	1.0	1.0	1.0	1.0	1.0	1.0	1.0	1.0	1.0	1.0	1.0	1.0	1.0	1.0	1.0	1.0	1.0	1.0	1.0	1.0	1.0	1.0	1.0	1.0
ac096773.1	0.013681249718917054	0.003541780012593408	0.006062018198233067	0.004223093378814148	0.003246591018569557	0.007315791736949579	0.010916239188441267	0.0034968376476819216	0.002283594934541828	0.014690079575112999	0.002384954177536178	0.007625856330926413	0.004130070744814228	0.0023215455872020434	0.002073178885530045	0.015680553649792	0.00394166671018554	0.007230854575490856	0.0024988868147107803	0.0015693898470896899	0.002652810058972703	0.009069215471499466	0.0024802151340556225	0.005113213207912381	0.005536443857332972	1.0	1.0	0.9965636059249361	1.0	1.0	1.0	1.0	1.0	1.0	1.0	1.0	1.0	0.9973666665872388	1.0	1.0	0.9950834443619024	1.0	1.0	0.9986563987948136	1.0	0.9986963545767125	1.0	1.0	1.0	0.9993954999368159
ac096887.1	0.0013033803201341107	0.009053108968431164	0.026357716234772052	0.010148349653875333	0.00410753037618166	0.03302400279017462	0.0042828906713425355	0.010356509482211807	0.0008184828710110982	0.02201717993878864	0.002402442687952702	0.007884105192718538	0.005810018528291889	0.0022654070355044528	0.03190122470601612	0.06803355654156917	0.005732098297392175	0.005082620036895619	0.023002932795936674	0.026571657626444044	0.017273611665848045	0.004777748660834827	0.09085314318309086	0.029908866129087594	0.0184182833924888	0.938953151144574	0.9469170670452529	0.9435389878196627	0.9519849376843623	0.9441371556458801	0.9526135870735128	0.9444869656028684	0.945341585510673	0.9436742193050118	0.9548553782350047	0.9337867797386074	0.947642893313799	0.9290356491326187	0.9509008637676506	0.953219267474707	0.9283293048649739	0.9413518228306821	0.9465852576064296	0.9365669119190251	0.9280571469745873	0.9440426991027987	0.9511335702710145	0.9421418659790995	0.9510481434711068	0.9438911612399347
ac096992.2	0.004007100455251449	0.02573768510996151	0.040715424479255656	0.024750876100938055	0.02200988048022886	0.004212758276729556	0.01714885224798369	0.026066702575353574	0.007315717706157386	0.015375544276887717	0.006291451237899669	0.023946791961501426	0.018461845436154624	0.014089372936566435	0.020044054685066346	0.01262866594689203	0.008034007566256295	0.02758931839148382	0.02297313518561632	0.0010268887070596544	0.0018018824342137456	0.051232976253358285	0.029601663603081464	0.02822254633393184	0.017571554904781562	0.9581038280517187	0.9826201126175017	0.9574386274378486	0.9848245608996768	0.9793231909267381	0.9741141487355734	0.9755942053582461	0.9967917645133736	0.9711818922918322	0.9847049608084993	0.9730535938991524	0.9810950678555079	0.9498801634967851	0.9771782812342154	0.9817845663909135	0.9519696590088493	0.9768330166377921	0.986726682762592	0.9702478168863646	0.9665461462344085	0.9616969240491293	0.9938773716913099	0.9623969987438249	0.970626481588803	0.9727986326761963
ac097059.1	0.0007296286131206642	0.0019359955531109611	0.0025817830579159266	0.0010838892610861386	0.0019184401473365284	0.00151710885436783	0.005760986310070372	0.0020746008121653855	0.001370156960725066	0.0013927940705919465	0.0012719755613526489	0.0022440016698494244	0.0024759910635132987	0.0009949481088008427	0.0017679621605345885	0.004875390313741742	0.0015693982782211374	0.001775999369418789	0.0024291927918721453	0.001046259898059742	0.0036850372646672616	0.00928514917320181	0.0023343201261699794	0.003067927924747413	0.002292568597183054	1.0	1.0	1.0	1.0	1.0	1.0	1.0	1.0	1.0	1.0	1.0	1.0	1.0	1.0	1.0	1.0	1.0	1.0	1.0	1.0	1.0	1.0	1.0	1.0	1.0
ac097103.2	0.09460303076667113	0.03121934969067727	0.09690281567585456	0.028031977125993503	0.036065611627378084	0.0960339138599632	0.16206186451003582	0.21218364374983917	0.18981565110705684	0.08078727657258788	0.38036473829873313	0.07913725786377601	0.5008823477722552	0.06903499043553042	0.2320096660060651	0.07964070154012012	0.19086648830585837	0.15532346434548194	0.0657185249869068	0.28445838040989013	0.15483055415438818	0.4994576538224439	0.3326539988375241	0.2454497978635678	0.17636451765468886	0.72230572435528	0.7331546938989089	0.7102597932253519	0.7382814633619422	0.7412061874377298	0.7258552124842858	0.724104860365492	0.7505354489519592	0.7246630877496902	0.7433712059818074	0.723836080982309	0.7319912251316193	0.7107029582812792	0.7316477691486623	0.7379934964251407	0.6923444944274764	0.7207595694397863	0.7315135953490943	0.7150081522530047	0.7250707787865143	0.7288287105867506	0.7495119415350531	0.7310683587106628	0.7115414053480584	0.7268312304366973
ac097347.1	0.017437477047209455	0.043044084007427354	0.22835688396187626	0.1747345581932482	0.04965747825629517	0.019853638373110025	0.035358298267942505	0.05324191706315278	0.0679214990384025	0.026865185140350606	0.04798316488588671	0.11071430892542318	0.047655097324524213	0.05229239992323943	0.04881351437536774	0.09562782980200832	0.03793885431729101	0.020077837788472212	0.05371116014553052	0.0754520619793791	0.02446923795493864	0.015044326538629735	0.00622004413430969	0.009254137384675898	0.05645604426497961	0.8920156177715425	0.8942726680190555	0.915770660489384	0.9023741601312428	0.8915537284075163	0.8917957492943046	0.888720143500441	0.8921751379288269	0.8932180285429889	0.8967429256853385	0.885572178347389	0.9019524702974391	0.8822750369205197	0.8912683524367798	0.8981555261883899	0.8861500310690192	0.894322662789675	0.8974359605075621	0.887669817229772	0.8858201054517962	0.8985650665037054	0.8995091452162804	0.890433739325873	0.8894618615693499	0.8938923109603499
ac097359.2	0.00014592572262410206	0.0010417000037039029	0.0010946733772340426	0.00149034773399345	0.0005902892761035768	0.0013697091345454915	0.005057997281201586	0.0017484188238409992	0.0012179172984222982	0.0017928296792025242	0.0006359877806763244	0.0007480005566165006	0.0014334685104550918	0.0008291234240007408	0.0009156501749862931	0.007845662006242994	0.002668801985959991	0.0019028564672344114	0.0005790703278735552	0.0007846949235448449	0.0007942863053452501	0.002159337017023675	0.0005835800315424948	0.0022498138114814105	0.0015109237544088166	1.0	1.0	1.0	1.0	1.0	1.0	1.0	1.0	1.0	1.0	1.0	1.0	1.0	1.0	1.0	1.0	1.0	1.0	1.0	1.0	1.0	1.0	1.0	1.0	1.0
ac097376.2	0.037960213997942735	0.23992367326456468	0.3564097166171917	0.2687368473483165	0.10895332276351331	0.2562762000053227	0.15021619405287823	0.13132746084969965	0.279139936903745	0.1145837028838392	0.18882207310719268	0.07859489439755507	0.33188343476093385	0.06382025099526469	0.1671943363368854	0.10450662029022299	0.2726123780460081	0.06460753595017532	0.0421363670420483	0.07009349722787088	0.11399695234914352	0.09451902003968253	0.15805442479106752	0.453780164287616	0.18343062141021577	0.7163573408842593	0.7445406010257636	0.7088590315976113	0.7339083256533534	0.7439305173259754	0.7229244919150736	0.7316660468300809	0.7499086545176821	0.7278679893527947	0.7474818511113928	0.7397855714433502	0.7253691004608541	0.6924877573801225	0.7250782707913564	0.7319401639299266	0.692531628971235	0.7189946547789849	0.7410954443060909	0.712352332195205	0.7256369075141129	0.7226764381575703	0.7472015967549839	0.7185407069862098	0.718413865328059	0.7265636703145765
ac097382.2	0.002918514452482503	0.010729510038150553	0.004651862562398254	0.005171496482264491	0.01050271088452145	0.0013265974784011237	0.019529000095937468	0.005532268832441131	0.003044793246055822	0.0035593626248461626	0.0011129786161835293	0.005984004452931773	0.00980198828217569	0.004574267715928713	0.0032047756124519104	0.008564596760434556	0.005963293849927128	0.012685709781562922	0.004246515737739123	0.00653912436287358	0.003971431526726097	0.008853281769797045	0.003501480189254969	0.010318711546645532	0.005934252100564904	1.0	1.0	0.9954542455691099	1.0	1.0	1.0	1.0	1.0	1.0	1.0	1.0	1.0	0.9965165027632142	1.0	1.0	0.9927386300498738	0.9969380684792379	1.0	1.0	1.0	1.0	1.0	1.0	0.9978227736293663	0.9991589838024414
ac097460.1	0.012301191343307944	0.003821847810917602	0.013511005381510365	0.0059547130451788905	0.03900700919030177	0.006283022778281163	0.03857507647717381	0.0080854497913657	0.014790757942435522	0.003647847131141051	0.005658069634129803	0.008232283229743315	0.0318633351180864	0.0038241339390898523	0.01753618374883152	0.011024953823197618	0.014201854101316297	0.011113109833373762	0.011006312663267976	0.0220040592325591	0.11621917809025412	0.025305143825863304	0.0026538274733755416	0.06451038089511917	0.021313331066143325	0.9273221413981296	0.9362129137622675	0.9260675742358638	0.9358296177300373	0.938051951283269	0.941907514497509	0.9354747206178936	0.9494427613476916	0.9308952168631369	0.940834024043884	0.9401446407153181	0.9321302337582068	0.9291328433626853	0.9393248484229437	0.9384027966222726	0.9235819414904165	0.9349701610559504	0.9358471205433277	0.926913847664292	0.9274372448517025	0.9523026859757695	0.9402650157604477	0.9311938213559745	0.9357347524681073	0.9361633612566366
ac097461.1	0.003210365897730784	0.005168602063039359	0.00550332481930904	0.005690418620702362	0.009001911460579218	0.0054537896334269104	0.00398360449692302	0.0009220448054068295	0.0012179172984222982	0.020002910187800586	0.0018441264623589267	0.0052360038963153496	0.0011630850553570862	0.005071741770329095	0.0058883879479727915	0.0025826621228055915	0.0028170687629577086	0.0047679192674281775	0.005799435365035016	0.0006348155409773663	0.0074649366808268525	0.009843329699982684	0.011449631540942773	0.013527336414797414	0.005671293626564049	1.0	0.9973706672184539	0.9975700427124955	1.0	1.0	1.0	1.0	1.0	1.0	0.9963404176772483	0.9927634715724087	1.0	0.9950738398714568	1.0	1.0	0.9821102677509133	1.0	1.0	0.9957514473072703	0.9949042663035287	0.9944697661298025	1.0	0.9966413230013654	0.996025129721826	0.9973288370084628
ac097467.3	0.0006276632220637029	0.008011661879829223	0.003118538015946235	0.007416427458496992	0.040332513443737075	0.0016387387177268866	0.04668051654829098	0.01832112786088084	0.013838183071045097	0.0025287754329940248	0.0035382214218372694	0.00608902245940032	0.05664617579276617	0.020539288617924936	0.006959716898431839	0.009824828569553752	0.001347176513797266	0.026679968363649546	0.001726288266518905	0.005381409418324835	0.003922174104179202	0.021064444044979973	0.00463917761939505	0.023165046192228683	0.012500669683574227	0.9851823606315137	0.988425125202251	0.9779730795816219	0.9799033065632311	0.9903589537733971	0.9782030702022252	0.9868589388109562	0.9908345195982219	0.9861597676448957	0.9866462880030169	0.9913036186408003	0.9859462831495241	0.9788900071391141	0.9842520806583281	0.9911258082244819	0.9803347064743728	0.9646750429883443	0.976555305690091	0.9664092961883056	0.9865267062998825	0.9841036502750716	0.9838804406249481	0.996933937406873	0.9804359225846256	0.9833573667588735
ac097468.1	0.05647975616935232	0.0019928620050787675	0.004966836400010016	0.009458028390234286	0.013383784923972294	0.0016350850272828395	0.012784369987803433	0.0057476195960252064	0.014784311060069905	0.04862768916825379	0.007223517308254804	0.007239180171821449	0.01530769999051011	0.014497811422040959	0.012057180266108457	0.014084239019314061	0.009719076335758695	0.023939971662025373	0.002942698008913123	0.0029419795768171244	0.064407977824427	0.00881686095450769	0.020973814910119994	0.023487689320380555	0.01728700210093785	0.9741474347810872	0.9506032492716745	0.9518002913232596	0.9724830939097632	0.9816311773923816	0.9701793682336654	0.9683032625250901	0.9879314556033122	0.9671033802789297	0.9788047256668568	0.9640468957107926	0.9635871152762571	0.9624724190012811	0.9670712351884049	0.9827674059213147	0.9443121741355388	0.9590963794769205	0.9800675873410222	0.9585018386580405	0.972131152981035	0.9741526763886631	0.9765581414786967	0.9603279750781126	0.9630306823972518	0.9674699563338635
ac097468.3	0.0010214800583688683	0.003290205557926081	0.0008757387017872033	0.002167778522172354	0.0023611571044142303	0.001222309414723153	0.002343296762895903	0.0006915336040551028	0.002740313921450209	0.003249852831381209	0.0008744831984299653	0.00473733685857099	0.0011728378721905018	0.0004974740544004599	0.001678691987474781	0.001193905087906581	0.0013344009929799954	0.001775999369418789	0.0019302344262450558	0.000523129949029871	0.001022419675725503	0.0025015838421022043	0.003647375197140612	0.0020452852831649676	0.0017772024763622783	1.0	1.0	1.0	1.0	1.0	1.0	1.0	1.0	1.0	1.0	1.0	1.0	1.0	1.0	1.0	1.0	1.0	1.0	1.0	1.0	1.0	1.0	1.0	1.0	1.0
ac097478.1	0.007714604315146893	0.052984088602066826	0.055569916226254706	0.04899288405185586	0.00934644039703784	0.0523418950205052	0.009388975045718801	0.04053685710782893	0.008088005041604502	0.018547097258445812	0.04695221826776001	0.04924773059159373	0.029516628771283995	0.04524784178474692	0.03806521247094244	0.0035683646951658217	0.04966733795614652	0.00941125972539942	0.05329864829770641	0.04861704429752874	0.37184975980240664	0.02309693689029694	0.038049117731931474	0.12546358567258556	0.060455832965026185	0.909739196153867	0.8995565468067658	0.8972245747696648	0.9086527249452276	0.9078650889025356	0.9057337548480252	0.9091819474553925	0.9107261676672285	0.9050826441490387	0.9103367908415652	0.9087300627797775	0.9048027976385299	0.9044505824007658	0.906245254310084	0.9116077962600011	0.9226762392580377	0.9068466489870834	0.9060175272369116	0.8983992356930698	0.9057416681751923	0.9666343121838944	0.9079457205384506	0.9096384914418723	0.9059418369613271	0.9107819549567371
ac097480.1	9.768962570501373e-06	0.0008847200785117035	0.0010834760774139673	0.0005592973720903594	0.0029178958533800834	0.00037025538587677893	0.0031022121436118577	0.0020448995960641574	0.0008842404278133623	0.0024487868810400323	0.0002799186917023862	0.0019068489519086795	0.0004662730758265028	0.0008359207148776311	0.0027418304784696335	0.06720451748411754	0.021475966040463368	0.0018823307480081988	0.003587333447619179	0.001776794629840566	0.0011669037651984154	0.0014690816637877122	0.0005135285033903788	0.002087012733268745	0.004388972456923654	0.9930099158262148	0.9883656809288309	0.9919427247991724	0.9821372574034057	0.9975888629417875	0.9949767724056132	0.9873737766557049	0.9977313863243417	0.9814696433595061	0.9985059123498989	0.9954866299967133	0.9960992334720682	0.9785664611634716	0.9924989205178004	0.9982916212440667	0.9930476402971473	1.0	0.9904387348168828	1.0	0.9812334852605822	0.9965510248250609	0.9918374870698976	0.9845017575835269	0.9856797198414649	0.9918403044721624
ac097487.1	0.044734814641052945	0.03440993892548937	0.02592774068048172	0.11011972162392834	0.022075670339521035	0.04298927506122947	0.02656991995129834	0.05010477569911885	0.04280259381570171	0.006539204526723499	0.02201355954303865	0.04971070562908234	0.035848497506927215	0.04118085011401037	0.028890637365628184	0.44509242099240476	0.0465236026563163	0.04578096788391059	0.04158887784394074	0.04693660565837488	0.033503352166480566	0.04135591126360889	0.040401684049611156	0.032944462327834385	0.05296539559758868	0.9063039183525785	0.9160044713628313	0.9202400168957591	0.9164732273967543	0.9332927253674297	0.9329828051372964	0.9263723332894279	0.9070635782792142	0.9102554335038482	0.9277168254638949	0.9047193860694845	0.9105999573560315	0.9023359847247965	0.9103597921491594	0.9254710168623531	0.9669018389462126	0.907771560277155	0.9064212308757901	0.908224004560041	0.9015437630464759	0.9082561842545624	0.9079456745527967	0.905336307290586	0.9119458529907118	0.9158844728322766
ac097512.1	0.0002777473211144306	0.0008661489995904372	0.000637098968053166	6.592229307539129e-05	0.0008854339141553267	0.03945361324474571	0.0006518106491320275	0.0005250652078724356	0.008057723241690226	0.00045173178615782545	0.0009630029776682438	0.001781282209480698	0.0006673143397612706	7.187195907945473e-05	0.00045782508749310806	0.005951951639948932	0.007138273308718705	0.0029447811381443085	0.010824454325349635	0.0001402135785045863	0.0007798602865624818	0.0005035382026543707	0.00047507233264455626	0.0008437498358140279	0.004899473517237042	0.9984366674257092	0.9944852047773582	0.9864805515486008	0.9940931155870553	1.0	1.0	0.9970221009757877	0.9885127616215991	0.9968634268744838	0.995774356867418	0.9846607320870949	0.9970924584250754	0.9809013037684046	0.9935831811189659	1.0	0.9902821178824361	0.9910756260700154	0.997142034096036	1.0	0.9894370331933443	0.9977420518412706	0.9950006347325508	0.9956641024101283	0.9987429612313465	0.99410782804875
ac097515.1	0.08618632238673293	0.13144159772938768	0.14378718515700023	0.14567835077942348	0.15054244322396748	0.042951854553869226	1.347935131548383	0.1397954753750373	0.13425759128756148	0.12022653371435196	0.045250510397497605	0.15377068728689436	0.09634334183713088	0.11495994191267708	0.14156481425903272	0.28518097335752096	0.07672153748233622	0.134307972867721	0.13971014658044842	0.12065682363542175	0.11548814625940769	0.04903600241776277	0.14494299893745555	0.12422748340745476	0.1478000885636625	0.8382284204437002	0.8126276324347957	0.8542910391411742	0.8172633252637738	0.8240205116782153	0.8378733863472225	0.8906316228308206	0.8122220401761733	0.8213621748673401	0.8398047475608118	0.8162260642819368	0.8239099276004559	0.8290044773427148	0.8118013814413861	0.8093686114067036	0.8633467589611958	0.8056128946699685	0.8223130935634693	0.810374182805556	0.8244205123106587	0.8173263946851237	0.835470267425918	0.8337643078936704	0.8221881195414262	0.8272695763406138
ac097521.1	0.004723142438739032	0.03233869850065569	0.01626420169164856	0.003681189551668842	0.009188287313785792	0.0014005939475667207	0.014619797293960188	0.0029144528313548874	0.0005144511013073321	0.0028503334765839134	0.0025732843395717044	0.0027542094649631176	0.0009457186667327914	0.001355392136322318	0.003444668216539121	0.09380765850740415	0.006113967995812422	0.0014531920473476426	0.00970105637636774	0.0014881891703486458	0.0002802555062933237	0.009278405561010054	0.001929448866727415	0.004940100861442203	0.008995709364771431	0.9672763590129755	0.9829397191459375	0.9935718856300269	0.9790129184393426	0.9830049275745427	0.9955069942293909	0.9925566955995864	0.9840822909389844	0.9704343864466264	0.9934885123748673	0.971499120016675	0.9763976075681255	0.9634687546582479	0.9742665922554217	0.9919890381023574	0.9892121335098274	0.9766333491299728	0.9741601239635043	0.9871915332764531	0.9705231890226801	0.9759364095378827	0.975440631095437	0.9678483125570833	0.9770866510014448	0.9800086945097143
ac097534.1	0.00367617892162371	0.0074713752639857115	0.012422845440567218	0.05605593611616101	0.06406442195446779	0.004788328470738405	0.004677074959788852	0.015433854876482436	0.008409510790663363	0.0042799812117241326	0.004046205026401341	0.02963195226807426	0.0024394328261366574	0.012443686919575734	0.005708168860485978	0.00894141087120167	0.0059281863237302945	0.019046189960246245	0.04370507585143753	0.03675671371393685	0.01079673376546693	0.020815861732478652	0.07232754546737309	0.07182840096878373	0.019344383585991637	0.9606176673612887	0.9612994981590456	0.933570767663584	0.9521034424235867	0.960453225284313	0.964768826881486	0.9471806120585058	0.9605968483911642	0.9508188227615982	0.9600692304528844	0.9594114833288784	0.9374828968715381	0.9305055180467816	0.9471166631289927	0.962257507818791	0.9753593850522913	0.9515920734470172	0.9569956527252108	0.9530924645536991	0.9509339774662012	0.9451689511019653	0.9724376738730853	0.9672708853742947	0.9534404876395887	0.9548660106407146
ac097534.2	0.012186461955606813	0.03489346793953113	0.03300018321244584	0.03811447866033123	0.1328515193550836	0.03891387711709541	0.052120551543574194	0.020888973454893392	0.02919001223411621	0.017251382073469334	0.029831625791467514	0.02892193633619284	0.06757324931658121	0.032359813124937895	0.03418886609960039	0.0434169325831853	0.025777054320076823	0.01061097844837994	0.0069367869347249375	0.03356287943365407	0.011227705162987458	0.09201840281329939	0.0026896357644374544	0.10870731688759722	0.03700879418252589	0.9100231874687241	0.9116258369902486	0.9021634095415492	0.9062759986362268	0.9188829006664363	0.9069048734144899	0.9137413496424511	0.908693131423376	0.9109711932239494	0.9086878485682539	0.9149533468165763	0.9020953780533592	0.9058846275666541	0.9114119330517055	0.9113864709317298	0.9142350911591897	0.9067540838201749	0.9073604710331798	0.903088865985955	0.9104699595839625	0.9095384138628996	0.9141865279161279	0.9110124283185627	0.9078138270073899	0.9095162137235825
ac097625.1	0.00043777716787238313	0.0013542100048151199	0.0015511439709594665	0.0012193754187219347	0.0022135847853883553	0.0003684992995558848	0.002011711489436973	0.0004610224027034532	0.00015223966230276803	0.0010832842771270695	0.00015899694516904262	0.0009973340754886417	0.004268463627470434	0.0010231258766503057	0.0006104334499908364	0.0015350208273084503	0.001186134215982201	0.0020297135650500335	0.0011581406557470335	0.003138779694179303	0.0009707943731997159	0.0012956022102142205	0.00043768502365685186	0.001551341222570058	0.001214613601168344	1.0	1.0	1.0	1.0	1.0	1.0	1.0	1.0	1.0	1.0	1.0	1.0	1.0	1.0	1.0	1.0	1.0	1.0	1.0	1.0	1.0	1.0	1.0	1.0	1.0
ac097634.2	0.0016278980151520433	0.012586727634748121	8.474422128822233e-05	0.027064495417452934	0.013296453552654046	0.0015341640448052476	0.03190929208362366	0.019835270222609887	0.013648335208592528	7.912903688970457e-05	0.004888028552586291	0.006537361576509536	0.003346210957451647	0.004166008992634297	0.007437394154109731	0.07876020936511977	0.01661754907807092	0.03444416795536404	0.003604418174630073	5.220327892696265e-05	0.0018144479893827641	0.02966658708625566	0.0036912132873767297	0.007431727475035313	0.011993746410775606	0.9724735550498488	0.9930446407899484	0.9891379774185047	0.979523619470996	0.9799181252172515	0.9798764040856259	0.9933421987969554	0.9896083619596289	0.9800712924584176	0.983248400386178	0.9792823995027732	0.9879484642796676	0.9672571842711012	0.9870138424895872	0.9938412509235326	0.9842903042386258	0.985813772891546	0.984944912493995	0.9871915332764531	0.9785401691983507	0.980650105005438	0.974453281708489	0.9673635889063051	0.9804359225846256	0.9821405134098126
ac097634.3	0.007459620850780876	0.005383554608953686	0.02329153792090879	0.021545361453723613	0.040909476737531356	0.0057181436034972	0.019772751630861056	0.024045129294840924	0.026294393352150367	0.05765753771156206	0.004573557253838701	0.020221130925559154	0.006540120269914783	0.0051014995897170675	0.0169223698470042	0.08809837245451349	0.009226532022220804	0.053312275464308764	0.004882241411458029	0.008139580327512627	0.011330000481256718	0.05657699574154316	0.0058810022216226245	0.016831072116774575	0.020487299689780122	0.9362546224355169	0.9354862060425009	0.9657903153487651	0.9364010848856995	0.9427941490449095	0.9378655804244059	0.943259265698523	0.9556294705020547	0.9515439839436826	0.9496006505309884	0.9427648725547786	0.9316710127879624	0.9308606844975538	0.9409842465164445	0.9447227940786298	0.9297130062589374	0.9278560832829461	0.9582288896772473	0.9334763857732027	0.9408667938433706	0.937618868438958	0.9469611650822218	0.9366713234824368	0.9418914753463216	0.9416591895587357
ac097641.2	0.00869497871398928	0.0010417000037039029	0.01909488364436769	0.0025742369950796655	0.0033941633375954316	0.002770006472857823	0.0035149451443437776	0.0009220448054068295	0.0028925535837529773	0.013387811319666754	0.003656929738888827	0.004883187623332706	0.003689604553186447	0.0006632987392005619	0.0019839087124702377	0.0013390952522729605	0.0016561287864644849	0.0024844915067468998	0.0026814923179274168	0.00024657703625821837	0.005575000708540938	0.0015115359119165649	0.005533159529763923	0.0026354294503164104	0.004339952270752665	1.0	1.0	0.9951404438389873	1.0	1.0	1.0	1.0	1.0	1.0	1.0	1.0	1.0	0.9922122377321801	1.0	1.0	0.9979034009736354	1.0	1.0	0.9980998752329318	0.9983884306944177	1.0	1.0	0.9986287721909902	0.9937157984774255	0.9989788177760083
ac097662.1	0.03191817935622784	0.005556570938888329	0.09935104051886393	0.013575273451503474	0.01528339800423804	0.016724931215489167	0.08200801485500066	0.040108544757543975	0.011812399331758051	0.00321038013358532	0.021822180011189657	0.05589301848635521	0.02994386270891586	0.044201878510476675	0.07688067317930125	0.011765469409836887	0.026954585621976196	0.010003938229373333	0.0055492333292382415	0.02819345186996592	0.018690597062891758	0.020361775694589083	0.014379770114084898	0.014831861549621935	0.027662052761602305	0.9129117349524476	0.9301335262688767	0.9328336015074041	0.9259487555453252	0.927620307445003	0.9285898058903267	0.9285713768974926	0.9266870474066017	0.9266975337746964	0.9276922423952817	0.9173364019834551	0.9240670068395211	0.9085060741424122	0.9243120436719421	0.9237700914100971	0.9113854881587109	0.917868399404058	0.9286511734815633	0.9343332303353521	0.9161464805786583	0.923598370627386	0.9327768886418867	0.9268534765345384	0.9223010805376032	0.9241636668048275
ac097713.1	0.00615624809408944	0.00400053519600204	0.00031738047865279457	0.004885428596278344	0.05108870458978529	0.0005039687855094739	0.0011464196938977345	0.00534749439716471	0.00015722785819035848	0.0010575195973307526	7.949847258452131e-05	0.002196748478280553	0.038235165940604054	0.005063818548896843	0.017449465789022258	0.0014033135003290722	0.0009285929562757341	0.020243820236482035	0.0017614690005652483	0.0010312719598029863	0.0007942863053452501	0.0004318674034047658	0.014533902764868116	0.0015488099274602565	0.007467421675497301	0.9865616966618489	0.9962816689457769	0.981599546106052	0.9880286912100947	1.0	0.9936464644608141	0.991711946213653	0.9960708142338653	0.9874614183292838	0.9978870606172849	1.0	0.9856496374376877	0.9892275200760761	0.998828260287084	1.0	0.9756101419039669	0.9916166829904945	0.982358372809013	0.9747167063067789	0.9983884306944177	1.0	1.0	0.995250336532281	0.9737381052183683	0.9916987863085949
ac098484.3	0.015376304198952218	0.017623159823965617	0.010985597702237641	0.028363580746636693	0.016585469394856445	0.008859437380454294	0.02094267158630498	0.010240002141505743	0.0073834518126253265	0.027161346564712602	0.01888124857163001	0.019121894205955333	0.004668308469608534	0.007379734483321927	0.014329678979136902	0.002931290307193812	0.007493715320606803	0.013851680555326028	0.019847738542175298	0.004826625157366617	0.023065244800829447	0.025032073909248505	0.03347118956702957	0.024153504820416193	0.0158942522684773	0.9878977491978038	0.987618966894917	0.9657192016549496	0.99631608325376	0.9862860013394793	0.9923829389165699	0.9960607189598233	0.9898585822108009	0.9863380785573975	0.996047236053198	0.9883106534515625	0.9839330394537407	0.9591556043544154	0.9829999386059933	0.9965833670289851	0.9511538592354074	0.9824325268136856	0.9981924267740837	0.9788378818199284	0.9916283945446341	0.9850361420666491	1.0	0.969231205056435	0.969661983636154	0.9842962394408572
ac098487.1	0.00043777716787238313	0.0018750600066670712	0.0006568040263404409	0.0009484031034504192	0.0011805785522070766	0.0013697091345454915	0.0018746374103167378	0.0013830672081102827	0.001370156960725066	0.0021023394726674013	0.0005564893080918031	0.001246667594360783	0.0014334685104550918	0.00033164936960028093	0.0012208668999816729	0.001193905087906581	0.0010378674389844068	0.0018502060176687112	0.0016570990213741227	0.0007846949235448449	0.0021180968142538977	0.0019434033153213307	0.0007294750394281378	0.001636228226531928	0.0012801488620491424	1.0	1.0	1.0	1.0	1.0	1.0	1.0	1.0	1.0	1.0	1.0	1.0	1.0	1.0	1.0	1.0	1.0	1.0	1.0	1.0	1.0	1.0	1.0	1.0	1.0
ac098582.1	0.004711270282422582	0.020435749188127045	0.006434854104769767	0.020102281662721072	0.02055135923476013	0.0008099755073145838	0.032829879916845654	0.01309953685557937	0.007370663330180206	0.010552282998689471	0.004029683342247031	0.012986389386931247	0.048024235665060436	0.008490386795245199	0.008360147615524756	0.0386187894606223	0.009242143516217024	0.014999147693298987	0.01361303179873727	0.004960068711720921	0.006826567106145929	0.02930398165991591	0.009769061672071066	0.036753651476360026	0.014396123390583425	0.9806297761976424	0.9850932438821984	0.9686800400828764	0.9914188818980617	0.988696514213635	0.9782030702022252	0.981548222227796	0.9973804492762144	0.9908582061562449	0.9784420161676308	0.9802832688519569	0.9818204018666336	0.9620361055328098	0.9767061527775064	0.9897540872419504	0.9703981251784232	0.9820387572004835	0.9777970150952522	0.9905981848531797	0.9882741962991517	0.9747552073454766	0.9810442939317578	0.9840844920124214	0.9649508360793453	0.9803278811485769
ac098613.1	0.0010214800583688683	0.0019792300070374767	0.002928786313917809	0.0013436722180262658	0.003099018699543682	0.0013391209307786834	0.006366719741769727	0.009720640084178233	0.002524889094107399	0.000928529380394631	0.001033480143599008	0.0033216032192861485	0.0031275676591747737	0.0037451442919279724	0.0070718486421384626	0.006239853271349219	0.005113995903953507	0.006670775734662666	0.004665362141119778	0.001307824872574716	0.0009857909443240572	0.0028071381221307853	0.0011671600630849897	0.006085723365925538	0.003122977770825948	1.0	1.0	1.0	0.9986075429110743	1.0	1.0	1.0	1.0	1.0	1.0	1.0	1.0	1.0	1.0	1.0	1.0	1.0	1.0	1.0	1.0	1.0	1.0	1.0	1.0	0.9999391849813731
ac098617.1	0.1316897466405521	0.042042341694280796	0.8896194544516742	0.1423058769105336	0.14280468234064567	0.13097404833169074	0.11379314551994499	0.10143112430363044	0.10855467718146286	0.1260225992125321	0.00743506924200772	0.15211282294144712	0.10817232254945768	0.11847068058576062	0.11035970528703927	0.09780162571990265	0.10296418693719044	0.12438805515297305	0.12633626219272828	0.1300455576064345	0.13513219409663726	0.12135728001994532	0.12196126946155267	0.12418791489518852	0.1514163150765937	0.832007238443112	0.8386198208971498	0.9126682484848664	0.8384047142858113	0.8358784761826782	0.8347558497711954	0.8304306050638761	0.8413244351474405	0.8372940182937575	0.8404106632515292	0.8345863816317918	0.8386019183184132	0.8281510348011833	0.8401245016377747	0.8431695779909256	0.8315425818921657	0.8409504387778618	0.8418603595898757	0.8363705340842627	0.8285302671332768	0.84172279103619	0.8453733744940782	0.8338800628239381	0.8349373190221225	0.8410542950627896
ac098650.1	0.005715899618048439	0.004158967745923953	0.0037988435274427233	0.009846375849527642	0.002508729423440105	0.00234033076576829	0.012852894929391989	0.004840735228385951	0.00404728571713531	0.0028761139563295937	0.0016694679242753323	0.019330659530145677	0.0051051974333370205	0.0020868974439264905	0.007008510452700542	0.005474010086435045	0.007872185630594344	0.013935204655324754	0.004473884398403385	0.007629830702295848	0.008154553304710793	0.003275698070585545	0.0031910783104285466	0.007312894535824502	0.005710461055199054	1.0	1.0	0.9970239588537795	0.9965893282987148	1.0	1.0	1.0	1.0	1.0	1.0	1.0	1.0	0.9917794964152074	1.0	1.0	1.0	1.0	1.0	0.9976728494256832	1.0	0.9986963545767125	1.0	0.9972576087807926	1.0	0.9990469196674165
ac098818.2	0.0036481430656031674	0.021981906632886884	0.0012284171598339558	0.005363214472665589	0.0017708678283106533	0.0011054978986676544	0.008944346180955175	0.0015179076224892726	0.0005805695936508912	0.01502588610213684	7.949847258452131e-05	0.0009875763867032584	0.00437663510948854	0.001239442042646049	0.00030521672499545665	0.0012503082836022295	0.001421131501223343	0.0013427776264062219	0.0017163751048049273	0.0007846949235448449	0.002449480789685847	0.001079668508511799	6.993961865707824e-05	0.002344916765662951	0.0035006871012978175	1.0	1.0	0.9961580418502402	1.0	1.0	1.0	1.0	1.0	0.9977820624511781	1.0	1.0	0.9986996712667662	1.0	0.9961140011421095	1.0	0.9955527267020992	1.0	1.0	0.9980998752329318	1.0	1.0	1.0	0.9963722426117866	0.9956458050618825	0.999050932255813
ac098820.3	0.0011674057809930474	0.00862057666933353	0.0043786935089361705	0.0017613200492650424	0.0014757231902589034	0.0010317980387564466	0.002577626439185447	0.0009220448054068295	0.001306971795685101	0.004023627315043478	0.00015899694516904262	0.001246667594360783	0.007167342552275459	0.0013265974784011237	0.001678691987474781	0.0008527893485047117	0.0025205352089621965	0.003044570347575089	0.0017372109836205887	0.001830954821604587	0.00822262172635831	0.00530872196423299	0.01029799366418853	0.005641911788899916	0.003409933731051354	1.0	1.0	1.0	1.0	1.0	1.0	1.0	1.0	1.0	1.0	1.0	1.0	1.0	1.0	1.0	1.0	1.0	1.0	1.0	1.0	1.0	1.0	1.0	1.0	1.0
ac098828.2	0.0013133315036171493	0.002248505554222178	0.0017514774035744835	0.004821269842122481	0.0025950536997947056	0.00029479943964467705	0.005389582554660516	0.0006915336040551028	0.002677128756410244	0.0036498884399918633	0.0003179938903381622	0.0014960011132329242	0.002552220641636563	0.002653194956802324	0.0010682585374839444	0.004363716704638977	0.0013344009929799954	0.002156570662865733	0.0021232578688696	0.0007846949235448449	0.0006177782374907073	0.0019434033153213307	0.002127873222593603	0.0010226426415824454	0.0019212287914099771	1.0	1.0	1.0	1.0	1.0	1.0	1.0	1.0	1.0	1.0	1.0	1.0	1.0	1.0	1.0	1.0	1.0	1.0	1.0	1.0	1.0	1.0	1.0	1.0	1.0
ac098829.1	0.06487714352064856	0.06800335242409712	0.11552726803157666	0.06267403526470827	0.13742922694937965	0.19093959982799988	0.24157393802385652	0.11048993627463308	0.06006806745374304	0.12339402010347687	0.18443482055851634	0.09091811402718611	0.03211992503282904	0.1128627566340342	0.1167064028494393	0.035492605993412224	0.113185682226805	0.0902143939854323	0.14177080382230647	0.1748830440096966	0.11653768934924798	0.409145129964549	0.11607557594350357	0.40789439562155727	0.13199670674623004	0.8149164505588312	0.8163429536924601	0.8006554003967399	0.8131712468545396	0.8222475740964463	0.8137708920588917	0.8210002714687135	0.8232518353985435	0.8168514868836434	0.8167605432251029	0.8141901230322097	0.815319791570331	0.8057419411471424	0.8129794705022758	0.8165949191608165	0.8016491744083869	0.8143567099028397	0.8153481505716962	0.8089624912861195	0.8153047148429389	0.808889173594799	0.8399141909197279	0.805599443405514	0.8256880734428685	0.8139789824391283
ac098850.3	0.14567718883785238	0.056140309056171754	0.15156706056140618	0.05537359733449704	0.04500072248501956	0.047825853400356694	0.08533208880929927	0.03547382528681562	0.01181167896627973	0.1839459953168301	0.08032552602296522	0.1895700963497639	0.07292939500113922	0.06349959555563747	0.015892114115475343	0.01513801073302426	0.07973223208943322	0.08249097923026097	0.012240261599366075	0.07588879622688563	0.05956258896605946	0.08457099479552088	0.05506957216064331	0.07161655935896259	0.07284533601872473	0.8795323330884033	0.8752876349644919	0.8751366886273628	0.8730837334079392	0.8787108863201356	0.8756988907371014	0.8734536829483468	0.8780498407757751	0.8756406110116447	0.88201644917128	0.8725747538251245	0.8790160649452065	0.8666522192667324	0.8798814472266336	0.8759241530323364	0.8695828981461089	0.8744386683635672	0.8759424637493852	0.8751247883323844	0.877538265061227	0.8741004696796439	0.8786823047968296	0.8819001121563503	0.8766021211855475	0.8756685980581412
ac098851.1	3.8526530560142414e-05	0.010261763313850678	0.000914045007719072	0.03588703568791579	0.018141156758703127	0.0007378766422722167	0.01203670919015246	0.01087319609093679	0.007663721779585122	0.0030308530531126684	0.000794984725845367	0.00473733685857099	0.011921450542452553	0.01027512980531409	0.005188684324922148	0.023716820785507714	0.0020542499097577892	0.01031853732043439	0.002335431337201746	0.001307824872574716	0.00030411584671269495	0.021018954155229662	0.0010562908216807392	0.014230389307207006	0.007803740593199633	0.9890620175772972	1.0	0.9864805515486008	0.99631608325376	0.9967651828158859	0.9964478550864649	0.9970221009757877	1.0	1.0	0.993840634814625	1.0	1.0	0.9854100069135528	0.9957755221514796	1.0	0.9828593369702712	0.9956699439435495	1.0	0.9959694387258226	1.0	0.9879881278238459	1.0	0.9890355882990441	0.9974859720753004	0.9949120457672864
ac098864.1	0.01311299580580201	0.08637060440459053	0.08666357937509996	0.08547531473427038	0.0657731193019773	0.1034434583476156	0.08330700372367317	0.03148718213136564	0.03923070938570995	0.014466636043900154	0.09920161526456386	0.07914564501445469	0.05877287944099324	0.9163955567695232	0.07155523288204227	0.02418510448196115	0.07038109072505441	0.05014471024614679	0.04039881155898532	0.03700354060219343	0.0782271328578233	0.07733781521234181	0.07219020029214775	0.026760231169694507	0.0963236351363366	0.87234505625321	0.8689462594327624	0.8613452955878372	0.8802702305790008	0.8642927357917176	0.8614043920182024	0.8676160610507335	0.8701740708920809	0.8796103987375918	0.8641780142265192	0.8724807661085272	0.8664472263173935	0.883846521677192	0.9296582636647027	0.8790756596803869	0.9032030617076943	0.8827629462020038	0.8737061627977183	0.8862448728845137	0.8736349603186612	0.8770208719420033	0.8733845099587363	0.8749378811835897	0.8652169898137442	0.8754417887557288
ac098936.1	0.007029231121665588	0.0010417000037039029	0.0013136080526808818	0.0025742369950796655	0.004243425442762856	0.00029479943964467705	0.002343296762895903	0.0017484188238409992	0.005632867505203186	0.0016380747824700857	0.010096306018236516	0.0014862434244475406	0.028249030051363127	0.004740092400728814	0.0013734752624794011	0.0021848685331370293	0.0025205352089621965	0.006111077153728524	0.003959730840444256	0.002615649745149432	0.002559366983890139	0.004534607735749694	0.004024508325106653	0.002408748350575003	0.004569782786977975	1.0	1.0	1.0	1.0	1.0	1.0	1.0	1.0	1.0	1.0	1.0	0.9986996712667662	1.0	1.0	1.0	0.9940706821191482	1.0	0.9944293293110698	0.9959694387258226	1.0	1.0	1.0	1.0	0.9971892498212899	0.9992987033841703
ac099063.1	0.000624916625058384	0.00041668000148154574	0.002448153495343392	0.011766744567202583	0.004254981464830863	0.0011626582453794832	0.00022378147361201036	0.025531459658651223	0.01195851355943811	0.0016350562644404083	0.004178915373691452	0.06173479935531041	0.009422574732258462	0.004072949251675267	0.012194518054410778	0.041727125284129474	0.014295721979623534	0.017894705383736418	0.016776623951212138	0.08554682177385317	0.006463175985857973	0.0003837797692538526	0.0006956300458034063	0.003224139462369039	0.010837676213838904	0.9874042195720462	1.0	0.9753335616392582	0.981761495163234	0.9926881107725968	0.9858026215529643	0.9783114575946024	0.9880025712921562	0.9908582061562449	0.9789621163910668	0.9724210119997673	0.9863725046266013	0.9746049664998784	0.988289234810495	0.9841735170422634	0.9785552204232322	0.9905656249714755	0.9919183761540006	0.9829721234301209	0.9908866433320357	0.9664657488110442	0.9971134148370889	0.9869285384116534	0.9756853141812502	0.9835631430999425
ac099066.2	0.0080580506992614	0.04585174552218565	0.0019073910150551028	0.053083916697154135	0.028448967843531542	0.00461009903499411	0.024754257873118288	0.014964160299118283	0.010038752234649798	0.002739501798291374	0.012250543595669136	0.03601365465150044	0.07643022570062405	0.0071904589979073785	0.00809549865813772	0.03464898116641976	0.012688171769578472	0.03358238429879391	0.009479014051764533	0.01466214041603211	0.0010751744252236993	0.019578778910027878	0.001947309913788362	0.0007859867152444591	0.018783009441412472	0.9380079992938425	0.9633596183628411	0.9449357443853066	0.9526337881869712	0.9450660302780468	0.9398036627982329	0.9692106745868088	0.9563077906927175	0.9647670918216412	0.9496642617690134	0.9445524343369595	0.942021655149202	0.9354726828674516	0.9509202889645724	0.9573162311435315	0.9396922831908118	0.934745537726929	0.9496324103510055	0.9414421582591105	0.9522556880193057	0.9491717719366207	0.9609636041596952	0.9473770816607636	0.9405100736799252	0.9480366905295008
ac099314.1	0.00020008557373346755	0.03683527623049616	0.003142591411236433	0.025968561674711642	0.023857701640578884	0.005042037159924521	0.0369201995947734	0.011165291942965803	0.010785589538431745	0.008216575846213056	0.006143096150831737	0.012748600849778345	0.027183456787288292	0.0006305216304607637	0.013183286428475527	0.03373724295403513	0.008150752550539516	0.0294000902754901	0.007173831379231765	0.004606889337535899	0.005559756893127026	0.052585852904525915	0.004694193084006196	0.00733939596006645	0.01465397151316065	0.9689765722741355	0.9918553270973187	0.9899849708111881	0.9801929140584208	0.9729957836560237	0.9783760694598388	0.9825304505818565	0.9822561975189228	0.9843325588813171	0.9849246237145058	0.9709999586008745	0.9726248828037013	0.9556707244569869	0.9784677014791939	0.9918090935768452	0.9586123970741595	0.9554798805746023	0.9780908876774772	0.9776443739682682	0.9692907733413292	0.9834262130582245	0.9786326512551017	0.9671777606003518	0.965317795113703	0.9764187027743569
ac099329.1	0.0022924991895843893	0.007223132210591926	0.005150311214496648	0.004821913617564787	0.01570760603593283	0.0023820369213668285	0.016105412315599414	0.014600544939970391	0.009632517379626431	0.003972097955450844	0.001573173212945076	0.0025318513768438347	0.03128188149182372	0.006119666894740732	0.005277954497981956	0.011599289275027257	0.012258652671773191	0.01783949143169021	0.005043260067228646	0.023457068497279864	0.00784994932332973	0.023012491730472522	0.0052088172043232624	0.01458099215925538	0.009340893959549788	0.9972922836514805	1.0	0.9820028920809687	0.9980307841946275	0.9939970727788546	0.9880131330062749	0.9925566955995864	1.0	0.9923185699459024	0.9970119080066548	0.9982939824578131	0.995687601060231	0.988083789863938	0.9983429192774853	1.0	0.9789929979583161	1.0	0.9977861990178217	0.993019807614462	1.0	0.9929810453621394	0.9926420272418921	0.9972576087807926	0.9886926061035428	0.9940412407266777
ac099329.3	0.010545611984989751	0.024463129698554957	0.008198365786216789	0.011731443017580107	0.01477964394140362	0.004605325322948627	0.010607756149245758	0.0141906753937881	0.013879283732869492	0.006591081367630706	0.006271955661871457	0.0190820905817008	0.014244890830016002	0.005650645989038736	0.01846629727090279	0.014990698625264639	0.020125294876184363	0.023549322397041574	0.010743624029422335	0.006133002139984913	0.016001323300335848	0.04662218965415382	0.03508998641592127	0.03163482282624502	0.015221743882215377	0.9744767606122283	0.9816575581411746	0.9705427667145137	0.9853425854828185	0.9784754083606143	0.9821207164262563	0.9718421514904798	0.980690978210764	0.9767900588934069	0.9902064367349088	0.9848509215980165	0.9798893110918395	0.9629019544775149	0.9775087214150219	0.9909630753030041	0.9628298014993961	0.9819094254584939	0.981592141049125	0.9734091611700887	0.9873188623006892	0.9851497268052826	0.9904296018178569	0.9739487324481152	0.9851931907194658	0.9797511237227756
ac099342.1	0.0008755543357447663	0.0005208500018519514	0.0010946733772340426	0.0005419446305431077	0.0008854339141553267	0.0008106984590229004	0.0002343296762896211	0.0009220448054068295	0.001370156960725066	0.008047254630086879	0.00015899694516904262	0.0004986670377442824	0.0014334685104550918	0.00033164936960028093	0.0012208668999816729	0.0070218547122684865	0.0007413338849888949	0.0005074283912624892	0.0005790703278735552	0.000937700631483579	0.0011473024410541817	0.0008637348068094546	0.0010212650551993468	0.001636228226531928	0.001312191290008652	1.0	1.0	1.0	1.0	1.0	1.0	1.0	1.0	1.0	1.0	1.0	1.0	1.0	1.0	1.0	1.0	1.0	1.0	1.0	1.0	1.0	1.0	1.0	1.0	1.0
ac099344.1	0.0008149896922864602	0.004062630014445359	0.0038313568203191487	0.003658126256165804	0.004722314208828461	0.004495691454581671	0.005858241907239681	0.0016135784094620093	0.002588074259147441	0.001238039173859508	0.0005564893080918031	0.0019946681509772834	0.005733874041820367	0.0016582468480014047	0.002594342162461074	0.007421074506588542	0.0016309345469755073	0.003932570032284522	0.0032813985246166336	0.0044466045667540186	0.002559366983890139	0.00833179378806612	0.003647375197140612	0.0036815135096968958	0.003388725269877324	1.0	1.0	1.0	1.0	1.0	1.0	1.0	1.0	1.0	1.0	1.0	1.0	1.0	1.0	1.0	0.9985174670463338	1.0	1.0	1.0	1.0	1.0	1.0	1.0	1.0	0.9999485652607272
ac099482.1	0.0028912889494292324	0.08327217301266854	0.0004967361434675049	0.0067039041435778685	0.007119078822986422	0.001892335889953056	0.003411560307048902	0.00526230096154447	0.0017238323286089413	0.0002974615433397885	0.004137492100616502	0.002803089842545808	0.0264943397071206	0.0029378524644180916	0.023487674872269514	0.002111719699772763	0.0034207052307297352	0.040267078928404726	0.005912548915962977	0.04766606449194522	0.0011334258676065137	0.0027742742055990575	0.005748893103323275	0.004035379570501722	0.012346779565802747	0.9752463218879419	0.998337035219478	0.9697327913031597	0.9634711165272042	0.963213871684601	0.9910162548873879	0.9733387867840987	0.9702996534970975	0.9677937643052467	0.9883373106127317	0.972058786670912	0.9727617395210555	0.9635376912205885	0.9647977493615151	0.9813127256218638	0.9766572461659101	0.9661356820294001	0.9754100985606652	0.9763605998806659	0.9840630178982234	0.9754304608083034	0.9806123139092968	0.9697146582451726	0.9721516683769046	0.9753716721664282
ac099489.1	0.04821490107713096	0.04749765261170168	0.042517920934177986	0.0214568148456812	0.01650769395104816	0.05947025226194001	0.058056139231189414	0.03801598028027346	0.04262392555795472	0.034908127655594444	0.0630853612198771	0.03562911692514233	0.0165339540245312	0.030752851119092102	0.03710003192693032	0.05096764358840017	0.052754814671860134	0.040560569013407224	0.03468749574439743	0.048252179851640827	0.042398935799606956	0.2740702652585693	0.17628905776283266	0.03948902404728391	0.05415305473835207	0.888784908867336	0.8874052303150859	0.8881127032569907	0.887874121387808	0.8902112862895767	0.8815413425000911	0.8846980684410566	0.891466274301945	0.8896090665839821	0.8856458464910042	0.8799993604826392	0.8896410736464597	0.8771865269694537	0.8877052688316193	0.8880492886938	0.8858807360300818	0.8831207195170651	0.8906366988779502	0.8818468036879424	0.8843280660534434	0.8818310099990382	0.8999617291319117	0.9056520920973198	0.8880771632052831	0.8867060661400963
ac099499.1	0.052402908618273306	0.06255977895393033	0.038803003354187876	0.037141296277805796	0.05725627487177017	0.043846323669941886	0.37346331170856495	0.059995962955649296	0.037969354080572684	0.07442292841285891	0.0741721357969443	0.04720673769038791	0.06646656054591032	0.07323724636337685	0.06575585509046497	0.02964217859634501	0.03091808581899668	0.6743292300557215	0.05213721360815081	0.07645554546570967	0.07157885941933971	0.04441444560786303	0.031137688927791573	0.06551492397002384	0.09154849582696273	0.8944576170249112	0.8879332623555148	0.9009942439842188	0.903807180441202	0.8892922576899356	0.9025912139791169	0.9129362734829078	0.8909990843317901	0.9064329131883855	0.8876867111689372	0.8821877720864602	0.8865634753215552	0.8866126517979114	0.8854531382453197	0.8886847220762668	0.9037080753178568	0.8807847571604793	0.9428129788754875	0.8970627537202756	0.8835387844425301	0.8885397335318294	0.9050560531879807	0.9260272342341647	0.8926619912838932	0.8968627811380546
ac099508.1	0.00043777716787238313	0.0009375300033335741	0.0029556181185319457	0.00149034773399345	0.00014757231902587495	0.00014739971982233852	0.0009373187051583304	0.0004610224027034532	0.000456718986908381	0.0004642646901973155	0.00015899694516904262	0.0007480005566165006	0.0028669370209101837	0.0006632987392005619	0.001678691987474781	0.002217252306112189	0.0014826677699777899	0.0031714274453907114	0.0011581406557470335	0.00026156497451497397	0.0002647621017817757	0.001079668508511799	0.0011671600630849897	0.0008181141132660025	0.0010769494976784618	1.0	1.0	1.0	1.0	1.0	1.0	1.0	1.0	1.0	1.0	1.0	1.0	1.0	1.0	1.0	1.0	1.0	1.0	1.0	1.0	1.0	1.0	1.0	1.0	1.0
ac099508.2	0.005150448998608587	0.015383794424517393	0.006062694205595683	0.009802262191644057	0.011086290055197389	0.003758111421563844	0.013003387992812513	0.007606869644606516	0.004018896661575053	0.006938737726926139	0.001953869337121948	0.005485337415187491	0.010893157216166419	0.006729988618330577	0.00716111881519827	0.00810932634702744	0.005720868034158841	0.014176900704468988	0.007028815743528836	0.005798875880691261	0.007634836631116254	0.009537775419954226	0.015557596386795077	0.012945687526879818	0.00811445620555417	0.9972922836514805	1.0	0.9839900834175657	0.9951768154424098	0.9989216858490162	0.9972484625619353	1.0	1.0	0.9977820624511781	0.9970119080066548	0.9975873560868456	1.0	0.9917794964152074	1.0	1.0	0.9914859904694662	1.0	1.0	0.9949731957957765	1.0	1.0	1.0	0.9892080978859099	0.9987429612313465	0.9968730980943238
ac099511.1	0.00014592572262410206	0.0014583800051855254	0.0007662713640638606	0.00149034773399345	0.00206601246636248	0.0003684992995558848	0.0016403077340271168	0.0009220448054068295	0.000761198311513917	0.0004642646901973155	0.00015899694516904262	0.0007480005566165006	0.0024759910635132987	0.0004974740544004599	0.00045782508749310806	0.0018761365667103196	0.0006797976162344481	0.0019244126659186335	0.0009651172131225664	0.001307824872574716	0.001022419675725503	0.0012956022102142205	0.00043768502365685186	0.0012271711698989653	0.000996118225298779	1.0	1.0	1.0	1.0	1.0	1.0	1.0	1.0	1.0	1.0	1.0	1.0	1.0	1.0	1.0	1.0	1.0	1.0	1.0	1.0	1.0	1.0	1.0	1.0	1.0
ac099518.1	0.00248073728461012	0.003645950012963814	0.021401934584559173	0.001705088216499785	0.00206601246636248	0.0022846956572464398	0.004120678576043256	0.001152556006758556	0.003133847743318625	0.009802151961261628	0.0005564893080918031	0.0009973340754886417	0.0016743414650315014	0.001249850798493575	0.002289125437465617	0.001109437621648515	0.012641916734012049	0.006797632832478288	0.007021629357137185	0.002077531857862805	0.0030888911874536904	0.003365318648911659	0.005305011086407913	0.006255497373849399	0.004527898118274902	1.0	1.0	1.0	1.0	1.0	1.0	1.0	1.0	1.0	1.0	1.0	1.0	0.9949009766406463	0.998828260287084	1.0	0.9898405447805925	1.0	1.0	0.9964453256423825	0.9983884306944177	1.0	1.0	0.9976250009465697	1.0	0.9991324262795406
ac099518.3	0.003921555225154095	0.004487000967266544	0.060678098518990684	0.00549265174370995	0.005801334085418918	0.00844779601743878	0.00953290486005257	0.010203833181462592	0.0043556523723229205	0.005120977457700444	0.0009641376252470166	0.007522373576815988	0.0069108338111908635	0.0035025729272201997	0.00977295131324662	0.005520197465723294	0.005610792928079636	0.010087186749267951	0.01316529969659009	0.004227107627096548	0.006058631731487889	0.007060862214364261	0.00783654719757819	0.008295387140907523	0.009323182419710023	0.992668887107487	0.9930446407899484	0.9961580418502402	0.9897719502172657	0.9942948435948146	0.9977533554852356	0.9878195120234425	0.9934521054834728	0.9961585768257443	0.9878693085352679	0.9829603006430325	1.0	0.9769061166819679	0.998828260287084	0.9923616618304401	0.9822945330992519	0.995158944647578	0.9941435502116113	0.9920531793624464	0.9868181530370193	0.9938862694776762	0.998556669867841	0.9841434235307442	0.9886926061035428	0.9914581376083225
ac099518.4	0.0030038755316482988	0.0047485855631116064	0.0015738573515734768	0.008525441082498834	0.00580547290937636	0.0011054978986676544	0.009784409288944196	0.002305112013517112	0.0028925535837529773	0.00420467894533488	0.000794984725845367	0.0022440016698494244	0.00620104957734044	0.005803863968005031	0.0032047756124519104	0.005349012364842811	0.005955865319399907	0.008245711358015911	0.0035841018946030758	0.004861175249207727	0.0029423762618478754	0.009321841718251882	0.005422906508272119	0.005557024784937924	0.004336534633811003	1.0	1.0	0.9965636059249361	1.0	1.0	1.0	1.0	1.0	1.0	1.0	1.0	1.0	1.0	1.0	1.0	0.9974322245900507	1.0	1.0	0.9961999218270979	1.0	1.0	1.0	1.0	1.0	0.9996086634915082
ac099518.5	0.0009938211298229534	0.007187730025557145	0.00487491566184502	0.007395506837202147	0.0050241189519276315	0.002329266790457312	0.01314466172090004	0.00829840324866162	0.008829900413561777	0.0027340587815912593	0.000698690014515111	0.005381854661077066	0.007223814446710543	0.006163691105454699	0.004425642512433583	0.01915151595795125	0.021129465052150794	0.01650906285244369	0.00969115803574862	0.0007846949235448449	0.0023828589160356734	0.010707064506792216	0.003746324811707596	0.009612840830875201	0.006791431522743622	0.9910222624341746	1.0	0.9970239588537795	1.0	0.9950590221723437	0.9977533554852356	1.0	1.0	1.0	0.9970119080066548	0.9982939824578131	1.0	0.9949009766406463	1.0	1.0	0.9970350154815802	1.0	0.9968692765043676	0.9964453256423825	1.0	1.0	1.0	0.9873662190785063	1.0	0.9977535232009022
ac099520.1	0.05068235956596429	0.15623699141421443	0.16185240276170448	0.12668998603189544	0.14332325818725514	0.31482221180530257	0.7719420581081148	0.18449869642889094	0.15483785808283787	0.1707285739088114	0.17248015636700517	0.15638960306660604	0.09014432805632949	0.09529247447238762	0.16355826945776653	0.055845321074999135	0.4042104994488346	0.12255114923454916	0.1337553931257322	0.05564963467745161	0.1925589749217444	0.07457541815036284	0.16626184895458465	0.14937317902381572	0.178561526109906	0.8087356236028119	0.808359646847973	0.8212848164996981	0.80751136757657	0.811294749754981	0.8365466023024094	0.8342615349360656	0.8031914892603333	0.8039235593072137	0.8169195836747869	0.7897408853270762	0.8069302983398879	0.7960728197805252	0.803004332696503	0.8022923386853558	0.8166071056431818	0.8123367046314806	0.8003178115302556	0.7970185337399562	0.7970819217128013	0.8048244467759842	0.8115757466050165	0.8110221798251684	0.8091524156920343	0.8091385312832116
ac099521.1	0.006858508963333951	0.006458540022964382	0.0021893467544680852	0.00040645847290731157	0.0035417356566213067	0.0005158990193782233	0.0014059780577374958	0.0025356232148688387	0.003044793246055822	0.014044763254624284	0.00015899694516904262	0.001246667594360783	0.003203797237297961	0.0037451442919279724	0.0019839087124702377	0.0001719061532521765	0.002372268431964402	0.004186284227915766	0.006105370288037593	0.0005081420107731154	0.0077813515567221134	0.004102740332345005	0.013507683837672214	0.006375138898203927	0.00397897590228456	1.0	1.0	1.0	1.0	1.0	1.0	1.0	1.0	1.0	1.0	1.0	1.0	1.0	1.0	1.0	0.9922983656004539	1.0	1.0	0.9957514473072703	0.9983884306944177	1.0	1.0	1.0	1.0	0.9995660996458982
ac099522.2	0.009364042683651607	0.005833520020742025	3.1961385750257266e-05	0.009507053526609197	0.012629971393555126	0.002297219109623999	0.0035149451443437776	0.004745064441413214	0.004414950206780888	0.013399446934135566	0.0012719755613526489	0.00473733685857099	0.01031705404856439	0.0049588941011397105	0.001678691987474781	0.005156410586214732	0.009810801521342099	0.002790856151943844	0.0040534922951146555	0.0015693898470896899	0.0039131706350475914	0.0015115359119165649	0.007496525881416746	0.0049764312402436756	0.005243250766712638	1.0	1.0	0.9899849708111881	1.0	1.0	1.0	1.0	1.0	1.0	1.0	1.0	1.0	1.0	0.9983429192774853	1.0	0.985869187631291	1.0	1.0	1.0	1.0	1.0	1.0	0.996933937406873	0.9951319581468956	0.9986440550036263
ac099542.1	0.0005837028904964852	0.0019969310995548513	0.020162731503205307	0.0009484031034504192	0.0004427169570777018	0.00033791109578904476	0.0048236676049119645	0.0009220448054068295	0.0012179172984222982	0.001238039173859508	0.002477961432046444	0.0008938513213782164	0.00136175918916277	0.0004974740544004599	0.001857232333594396	0.0004989897564355841	0.0011245979472277543	0.004260490876165688	0.0019302344262450558	0.00026156497451497397	0.0008459116078710372	0.0026278969654784344	0.003440928293564159	0.0012271711698989653	0.002540531385412002	1.0	1.0	1.0	1.0	1.0	1.0	1.0	1.0	1.0	1.0	1.0	1.0	0.9945717534794773	1.0	1.0	0.9985174670463338	1.0	1.0	1.0	1.0	1.0	1.0	1.0	1.0	0.9997020816537077
ac099560.1	0.0002034408586033072	0.002217603206767627	0.002221329008010281	0.0006549019287313482	0.007182384247306593	0.003028160736941219	0.03737689746981536	0.007506547378545267	0.005839047562562905	0.004541502180035843	0.0038407771723528673	0.011740802725908151	0.0004811845963202004	0.001430066703629652	0.0058398428907435115	0.007936016236624951	0.020014037348115132	0.021474705244387264	0.01244246915202837	0.0012967111785554034	0.0026249365165255637	0.05195180797874002	0.006496962365996958	0.005837561649986454	0.007733605983334469	0.9881009204476497	0.9842836519272296	0.9898388832628893	0.9747340324563297	0.9926090968146521	0.9857143138505988	0.9924093592133261	0.9846283556678682	0.9831284198683878	0.9889251111297084	0.971752101856427	0.9968149702052944	0.97341776821325	0.9862958030331812	0.9911258082244819	0.9874284654780963	0.9900818877556343	0.984944912493995	0.9860481191133172	0.9848963667465077	0.9928611050661069	1.0	0.9976250009465697	0.9874378009800705	0.9864027714385889
ac099568.2	0.00460905848051373	0.007604410027038768	0.0015795388398358106	0.021700807713828468	0.010563958927192724	0.001355144771195324	0.010681909512151646	0.006454313637847961	0.008982140075864545	0.012651969184032337	0.00405442210181151	0.009371190963031555	0.005002762611363933	0.0039480995494743645	0.0015260836249771294	0.009995097624568652	0.004151469755937704	0.009662695632672054	0.003500758379340507	0.003138779694179303	0.002559366983890139	0.00993295027830892	0.0060004707692431275	0.011054756479310238	0.006552629781157298	1.0	1.0	0.9982817396051732	1.0	1.0	0.9984113657381164	1.0	1.0	1.0	1.0	1.0	1.0	0.9923242422845363	0.9976565607567116	1.0	0.9878722750582674	1.0	1.0	0.9946262010486467	1.0	1.0	1.0	0.9948698574362015	0.9956458050618825	0.9984278667092774
ac099669.1	0.017229199363308616	0.016029816042189046	0.13434770462001855	0.03176455691441504	0.06497045333044107	0.12798933405109528	0.0584288965148153	0.06600040569873103	0.017757514941230134	0.07678501542366965	0.13689740163978345	0.02694789147136856	0.04193035550371301	0.00907081332407606	0.07564448120728479	0.18633391678819697	0.11203961417133794	0.050806996887819984	0.04028736027845386	0.09585013701249982	0.06867761677699245	0.19478754142860255	0.03611309559068522	0.3560347560914079	0.08434323338335614	0.8209295555570637	0.829300779469909	0.8120237647925193	0.8317665011886755	0.8310202744822057	0.8221194200168823	0.8246286668031753	0.8306652512866904	0.8278098507317813	0.828189401893585	0.8249399338390193	0.8243813724140081	0.8155874666013159	0.8258706773214209	0.8298546506774582	0.8204583669664988	0.8234040592150983	0.8282982829009611	0.8201356846856617	0.8250452587685642	0.8260457483600923	0.8350207562110028	0.8230946409191124	0.8327119204756124	0.8250984742490768
ac099671.1	0.0008755543357447663	0.0013542100048151199	0.00043786935089360163	0.0010838892610861386	0.002508729423440105	0.0006632987392005619	0.0027147005183056822	0.0018440896108137359	0.001979115609936292	0.0004642646901973155	7.949847258452131e-05	0.0007480005566165006	0.0027366217017778887	0.0013265974784011237	0.0019839087124702377	0.0030700416546168233	0.0010378674389844068	0.001775999369418789	0.002797267391169829	0.001830954821604587	0.0007576575739437273	0.0023752707187260193	0.0010212650551993468	0.001636228226531928	0.0013826479928209022	1.0	1.0	1.0	1.0	1.0	1.0	1.0	1.0	1.0	1.0	1.0	1.0	1.0	1.0	1.0	1.0	1.0	1.0	1.0	1.0	1.0	1.0	1.0	1.0	1.0
ac099673.1	0.0027622881648115914	0.01509728695761452	0.0063547182127858155	0.005234441378762412	0.0055127315248327605	0.009052674705595036	0.007397289012996755	0.0041211263153423045	0.025773998588477846	0.004364142120899686	0.005470584171469508	0.009059704484317286	0.07275154266870551	0.009698777976903668	0.0026340795169643725	0.007563518464806077	0.008837708217998105	0.09188256814308868	0.008118605336153877	0.01119066774791128	0.004605396234950963	0.003292790013589509	0.00044949274981878075	0.009979595496792792	0.014433793524219161	0.9621999629805918	0.9709184177453962	0.9535705629139961	0.9890411816369685	0.9622339809048157	0.9543948708436492	0.9734014449437608	0.9634148450743986	0.9651019544998385	0.963938183454299	0.9547275348405321	0.953971682678453	0.9702879103223814	0.9555579913113775	0.9732310889771595	0.9796643918344505	0.9496262343684811	0.9698418308760559	0.9535764577861229	0.9548411704151228	0.9608935906453729	0.9653769642800767	0.9775159191764544	0.9604526268705286	0.9636753479972808
ac099676.1	0.0047549842031378315	0.0019792300070374767	0.03380071567118511	0.002032292364536558	0.0022135847853883553	0.0020330078737460532	0.004686593525791729	0.0013830672081102827	0.003044793246055822	0.004178382211775917	0.0022259572323671353	0.004238669820826708	0.001273390640780005	0.0011607727936010217	0.0019839087124702377	0.0035182960003833745	0.0014826677699777899	0.0024102848584969775	0.0024259612388560425	0.0007846949235448449	0.0006177782374907073	0.008547727489768541	0.0006969227297587639	0.00899925524592572	0.0042975859160203946	1.0	1.0	1.0	1.0	1.0	1.0	1.0	1.0	1.0	1.0	1.0	1.0	0.9947337893340903	1.0	1.0	0.9966850768647013	1.0	1.0	0.9961999218270979	1.0	1.0	1.0	0.9976250009465697	1.0	0.9994330451568175
ac099681.1	0.0017511086714895325	0.005312670018890074	0.0012041407149574622	0.0012193754187219347	0.0023611571044142303	0.0041271921550257865	0.0018746374103167378	0.002900974830599555	0.0016746362853306792	0.000619019586929754	7.949847258452131e-05	0.001246667594360783	0.001694099148719682	0.00016582468480017895	0.0006104334499908364	0.0013644629576074771	0.0008896006619866894	0.005402204756506366	0.0007720937704980223	0.002092519796119561	0.000882540339272483	0.0036708729289402398	0.0018360832068223172	0.0020452852831649676	0.001969012137493884	1.0	1.0	1.0	1.0	1.0	1.0	1.0	1.0	1.0	1.0	1.0	1.0	1.0	1.0	1.0	1.0	1.0	1.0	1.0	1.0	1.0	1.0	1.0	1.0	1.0
ac099684.2	0.0005837028904964852	0.0031251000111117856	0.0012041407149574622	0.004471043201980427	0.0005290412334323025	0.00154769705813467	0.0007029890288687863	0.0006915336040551028	0.000913437973816762	0.0013927940705919465	0.004180424201651165	0.0004986670377442824	0.0009122072339259886	0.0008291234240007408	0.002289125437465617	0.008045201930474172	0.0005930671079911005	0.0007611425868938107	0.0013511640983715776	0.000523129949029871	0.003934802795324651	0.0006478011051071102	0.0007294750394281378	0.0022498138114814105	0.001981852245694731	1.0	1.0	1.0	1.0	1.0	1.0	1.0	1.0	1.0	1.0	1.0	1.0	1.0	1.0	1.0	1.0	1.0	1.0	1.0	1.0	1.0	1.0	1.0	1.0	1.0
ac099753.1	0.002772588729858401	0.011034187770369958	0.005368241022033016	0.013008813807242161	0.016278968736257088	0.004194907912552406	0.02794305016012756	0.004975575642764941	0.008829900413561777	0.011374750936715706	0.0019370730983762133	0.006625695342597558	0.012409761715001803	0.008538213708267505	0.005341292687419876	0.01548398494535969	0.01232018894052756	0.013511520964509444	0.008308740119153626	0.02419731697946223	0.004324447662435105	0.019708713718452463	0.006672602282497792	0.014142019152121998	0.009546377972444214	1.0	1.0	0.9802905019170683	0.9939313021663021	0.9942948435948146	0.9964478550864649	1.0	1.0	1.0	0.9985059123498989	0.9970451625438453	0.9897655984499509	0.9889109353177212	0.9983429192774853	1.0	0.98691585129704	1.0	1.0	0.9957514473072703	1.0	1.0	0.9961815061127722	0.994346991004311	0.9939723263253827	0.9959804814117177
ac099778.1	0.01629405501286935	0.006411243823035419	0.02311255603629534	0.03492972355499681	0.019652405108989482	0.0022487516532353024	0.031448340787923364	0.03044931667367212	0.0233986397591619	0.022649739094979107	6.593858479028773e-05	0.010405239223490906	0.014768990947741681	0.007779974366515155	0.0051810527981242865	0.0202459315259738	0.0164438196907289	0.026441332301654352	0.009697748198522725	0.005062088499605447	0.014880547260137485	0.018004219024120045	0.011648653094270994	0.04870918196105397	0.015897297240621527	0.9755907970848252	0.9872350570774058	0.9728077395712504	0.9903564347902508	0.9865419689239546	0.9767584805196133	0.9763713014326275	1.0	0.9911309755204392	0.9849246237145058	0.9786641037843752	0.9855326936934106	0.955175221370104	0.981134254054295	0.9845452044572216	0.958568928010113	0.9819094254584939	0.9896996632112202	0.9794392358385225	0.9826644618200404	0.9802612951585506	0.9827615493798979	0.9736296286317957	0.9718730772869283	0.9798897561106032
ac099788.1	0.032576234641111805	0.028164480862739885	0.065224494739396	0.027779771486613335	0.06257305526869045	0.06646436639926402	0.030322936832774143	0.01263276039581741	0.01061372642218971	0.061479788634115524	0.06947065259521916	0.04511051608555986	0.17562286882833703	0.021216285021432912	0.05785095916079042	0.06588193982129922	0.0519104495427462	0.17789690182204945	0.04156612150780398	0.05907566882068606	0.05177255726349337	0.1039425743373609	0.001529755919218519	0.2154095555809685	0.06445490837011134	0.8982955035530739	0.8959211229190488	0.8853126553438067	0.9072127660827318	0.8991609504930579	0.892187364965426	0.8949659966524672	0.8970501941828372	0.8940147056491721	0.8940000637570099	0.8936640066459689	0.8929128738857015	0.9043593985086592	0.8948949569167164	0.8976655401498033	0.9335815820623673	0.8949971661538856	0.8984260744560395	0.8905066749906073	0.8923683845798531	0.8982262473439279	0.8973706567235051	0.9051345036255946	0.9024706145798546	0.8976969860228394
ac099791.2	0.011660330613270866	0.0053069788861997	0.01287150530449802	0.042334999238959	0.02025986759158824	0.008468881463350177	0.011920949883529493	0.013674260148332465	0.022927395439050313	0.10591109361378293	0.0012055554701953896	0.014052785442812944	0.02958104207049702	0.011450844881359943	0.0035063606743564123	0.0032071449545226912	0.0035108178107360203	0.014764985417291474	0.0048284572507191195	0.005963167662071421	0.002411679230202789	0.020928989396910302	0.031222349676120423	0.0070247514201069484	0.016143082537229674	0.9596040328901136	0.9468110648558423	0.9471418480051707	0.9603191480854447	0.9649428764718123	0.956440294139182	0.9541416544721809	0.9749057107389192	0.979706848575028	0.9642117329237296	0.9542004076099889	0.9719027609810862	0.9479186176344341	0.9551493331473392	0.9706644068328164	0.9414892275602315	0.9494286455718212	0.9701097807129015	0.9449694167047531	0.9611900866072121	0.9604644379976444	0.9625829604373952	0.9650258890649823	0.9536777210659382	0.9582668409912741
ac099792.1	0.00111710003484314	0.007502463984958199	0.007419726764379595	0.002664633627528671	0.007253335521770156	0.0037595310233304513	0.01687188171340877	0.0008108132733084547	0.0013553460403175398	0.005343565193219555	0.004462132764363812	0.006261610511346764	0.002045117663178119	0.0818292903432765	0.007790967063161201	0.02558868828529532	0.00520819838240935	0.03189529867422086	0.002734292198868175	0.0017811383083345988	0.006036779218675869	0.010416401609462783	0.0308475385650828	0.0007614933129413588	0.010752053207504948	0.9769686886445014	0.9780139406628688	0.9526325201506908	0.9601279057358025	0.9810427378551421	0.9652634232060269	0.9827848570636399	0.9712390024840122	0.97596482898194	0.9614263585318212	0.9697891361905876	0.9578320739018978	0.9593592065596765	0.9877183486590491	0.9876883414757535	0.9782514687428392	0.9673108814862315	0.9757412015353347	0.9776443739682682	0.9750467189268827	0.9784234340681729	0.98324951844333	0.9834502067064465	0.9661866602261057	0.9723778000367133
ac099811.2	0.0005837028904964852	0.0005208500018519514	0.0015325427281276441	0.0008129169458146231	0.0017708678283106533	0.0007801102552561374	0.0009373187051583304	0.001152556006758556	0.00106567763611953	0.000619019586929754	0.0003974923629226835	0.0002493335188721412	0.001694099148719682	0.0004974740544004599	0.0006104334499908364	0.001193905087906581	0.0013344009929799954	0.0006342854890781115	0.0019302344262450558	0.000523129949029871	0.0007942863053452501	0.001079668508511799	0.0011066081673941795	0.001551341222570058	0.0009453183842061117	1.0	1.0	1.0	1.0	1.0	1.0	1.0	1.0	1.0	1.0	1.0	1.0	1.0	1.0	1.0	1.0	1.0	1.0	1.0	1.0	1.0	1.0	1.0	1.0	1.0
ac099850.1	0.026847698914350147	0.042453606356527424	0.02989398791028393	0.08926211365035501	0.11582140672112737	0.02942633846400415	0.01883353039699617	0.011300326653820133	0.008550593601870174	0.013942971371614583	0.030676316280797863	0.032091706714154046	0.058925264689871484	0.04181849706998888	0.03136392637108881	0.022669741585128002	0.023668372842123794	0.06452415548356424	0.01768771881730348	0.009827626221116749	0.02029331241595088	0.033675438015523404	0.03875857777246028	0.07905106350364399	0.03772948526365635	0.9061585725336457	0.9139640715066655	0.901383620907707	0.9113901625862363	0.9133043353316601	0.90604611849632	0.9061978863955393	0.9041822944862437	0.9067216755173035	0.9067674348322181	0.9083519993375674	0.8993588620051973	0.8985890961342677	0.9054487312857973	0.9079384364191395	0.9107725164526557	0.904293047717169	0.9083476388065739	0.9002331592747423	0.906302351448816	0.9000635025209164	0.9110080637708392	0.9310244265899735	0.903345664246997	0.9072078300217687
ac099850.2	0.022918405080357383	0.021997009060117062	0.00758846812653154	0.015530151987967493	0.042939146595937845	0.002508891753548972	0.010667559595690778	0.019968328823209883	0.005328300940938132	0.011163042757553662	0.00907190919702373	0.014061121526479013	0.00823022446472478	0.002466254019166018	0.004638998093779559	0.027967998172139477	0.025096366504234587	0.005505090753085435	0.0159685655181823	0.0019991972341969425	0.009466533416350006	0.033146103005375294	0.04381964076853878	0.07615449602131008	0.016544007771353498	0.9725174219568423	0.9564804162580353	0.9431895258749055	0.94416315671566	0.95132269288447	0.9558580269543759	0.9495160400541995	0.9667362545564584	0.9383495905076777	0.9453630502850399	0.9456162982511558	0.9406979312950783	0.9298893517206913	0.9487331400593266	0.9505390970229621	0.9532802557800502	0.9555817732537779	0.942547764858361	0.9396652676001903	0.9483453608875185	0.9390128707643236	0.9615400271681673	0.9518221277082627	0.9416337053572832	0.9485303714741494
ac099850.3	0.00014592572262410206	0.0014583800051855254	0.003129119746532948	0.0013548615763577308	0.0033941633375954316	0.0005158990193782233	0.0018746374103167378	0.0018440896108137359	0.000456718986908381	0.0004642646901973155	0.0006359877806763244	0.0014960011132329242	0.0015637838295873869	0.0006632987392005619	0.0007630418124885647	0.0020466944364112157	0.0008896006619866894	0.0007611425868938107	0.0009651172131225664	0.0007846949235448449	0.001676826644617733	0.0028071381221307853	0.0010212650551993468	0.00432985361503896	0.0013772816442639648	1.0	1.0	1.0	1.0	1.0	1.0	1.0	1.0	1.0	1.0	1.0	1.0	1.0	1.0	1.0	1.0	1.0	1.0	1.0	1.0	1.0	1.0	1.0	1.0	1.0
ac100763.1	0.031245407142902307	0.0286821795877154	0.025558326069124723	0.08341785531868495	0.0678114964705751	0.03301392215674218	0.19543835113627162	0.003198312650596227	0.020102201259938484	0.027117171074490843	0.034435887541424334	0.025963832822413067	0.045947900042263186	0.007691772564637794	0.01905259557260602	0.09896247661005717	0.035873709653306385	0.11958067946557331	0.03126689257320446	0.011400045415219454	0.03921717741916682	0.08647263676108352	0.015245679083647354	0.013188140801800726	0.04406372017635731	0.9180292149862306	0.9330357495668098	0.9258131042016242	0.9235725298924888	0.9275448524933676	0.9163003846116043	0.9357491652287088	0.9187696226552994	0.9380421252245914	0.9236053715776928	0.9170215082189681	0.91597077009397	0.9165663595548066	0.9212859945412695	0.9235154245037334	0.9269581025961432	0.9100442987932249	0.9237871960007139	0.9140586869207993	0.9210112511068327	0.9150569931496391	0.929921375544815	0.9293029485163815	0.9208806236414433	0.9222552435806964
ac100768.1	0.0020429601167377366	0.0013542100048151199	0.002517748767638344	0.0018968062069007615	0.0013281508712330286	0.0008843983189341082	0.023123582204182973	0.0009220448054068295	0.0008502528087767198	0.0007737744836621925	0.000794984725845367	0.0017453346321051422	0.0018244144678519001	0.0008291234240007408	0.00045782508749310806	0.0027579079697451587	0.002224001654966608	0.006797632832478288	0.00032353924880210383	0.00026156497451497397	0.0007942863053452501	0.001079668508511799	0.0005835800315424948	0.0026588708681144504	0.002104760013916078	1.0	1.0	1.0	1.0	1.0	1.0	1.0	1.0	1.0	1.0	1.0	1.0	1.0	1.0	1.0	1.0	1.0	1.0	0.9967089862974291	1.0	1.0	1.0	1.0	1.0	0.9998991110543378
ac100768.2	0.002283279546735674	0.0006932098922060069	0.0027366834430851065	0.0006396714596934427	0.0018983098310539253	0.005812903068018331	0.0648095772702874	5.791427523791602e-06	0.0021235873912031707	0.0017928296792025242	0.0009114237512344042	0.007087643971021225	0.0010177843593889794	0.0014468054037450728	0.0034614472802181632	0.0032191987447874795	0.008754099379170042	0.013689184602154458	0.00574953686892752	0.00155920666961898	0.0017454518828130792	0.0025015838421022043	0.0013022043010808156	0.0017313311807134683	0.004706204642281239	0.9941513188510323	0.9870208044487505	1.0	0.988273579160815	0.9981323231847122	0.9937439344152736	0.9985110092593149	0.9858440517358659	0.9968634268744838	1.0	0.9940909695802944	0.9943327166290132	0.9898905065536475	0.99502921246553	0.9911258082244819	0.9928914530517656	0.9905656249714755	0.9924400759197337	0.9837275846628927	0.9879472931003378	0.995676603172732	1.0	0.9986287721909902	0.9956458050618825	0.9936397263576251
