## Supplementary Table 9 for "Inference of single cell profiles from histology stains with the Single Cell omics from Histology Analysis Framework (SCHAF)" (part 3 of 3)

Gene	Sample 132398 EMD	Sample 159167 EMD	Sample 139193 EMD	Sample 146578 EMD	Sample 138681 EMD	Sample 139152 EMD	Sample 133396 EMD	Sample 129477 EMD	Sample 146259 EMD	Sample 134083 EMD	Sample 141005 EMD	Sample 126481 EMD	Sample 117956 EMD	Sample 126783 EMD	Sample 133729 EMD	Sample 119343 EMD	Sample 146109 EMD	Sample 115478 EMD	Sample 135620 EMD	Sample 142423 EMD	Sample 146315 EMD	Sample 133950 EMD	Sample 134537 EMD	Sample 160006 EMD	Avg. EMD.	Sample 132398 Score	Sample 159167 Score	Sample 139193 Score	Sample 146578 Score	Sample 138681 Score	Sample 139152 Score	Sample 133396 Score	Sample 129477 Score	Sample 146259 Score	Sample 134083 Score	Sample 141005 Score	Sample 126481 Score	Sample 117956 Score	Sample 126783 Score	Sample 133729 Score	Sample 119343 Score	Sample 146109 Score	Sample 115478 Score	Sample 135620 Score	Sample 142423 Score	Sample 146315 Score	Sample 133950 Score	Sample 134537 Score	Sample 160006 Score	Avg. Score
ac100771.2	0.002857949809024197	0.005391306657851338	0.001860944741297903	0.007203788846801049	0.005571576313995808	0.001781320090245776	0.010642472596648987	0.009720640084178233	0.00298160808101578	0.0023213234509865776	0.0009209868256850984	0.003241335745338066	0.01548792684318028	0.004367797340502578	0.0012208668999816729	0.0030849915738658967	0.0014826677699777899	0.008047348306688571	0.004002948297983654	0.007215260019842185	0.0028757543881977017	0.0028071381221307853	0.0029335859269206217	0.0064947804225585	0.00438280001630445	1.0	1.0	1.0	1.0	1.0	1.0	1.0	1.0	1.0	1.0	1.0	1.0	1.0	1.0	1.0	0.992157111214522	1.0	0.9981924267740837	0.9961999218270979	1.0	1.0	1.0	0.995250336532281	1.0	0.9993344504222795
ac100778.3	0.0013986925827829452	0.006458540022964382	0.00024321112032325606	0.006638821724152704	0.004869886527854335	0.0025794950968911164	0.02337553051374022	0.0020746008121653855	0.004351765041740923	0.008602045135429896	0.0019079633420289732	0.004986670377443132	0.011014845621784944	0.0018240715328015837	0.0015260836249771294	0.013689909832467846	0.007611994105864346	0.005074283912625199	0.0021232578688696	0.000523129949029871	0.0015003185767631902	0.006478011051071025	0.0021884251182843362	0.006544912906127789	0.004804031715232033	1.0	1.0	0.9961580418502402	1.0	1.0	1.0	1.0	1.0	1.0	1.0	1.0	1.0	0.9977194499084444	1.0	1.0	0.9985174670463338	1.0	1.0	1.0	1.0	1.0	1.0	1.0	1.0	0.9996373322389217
ac100786.1	0.0012527668601588432	0.003229270011482191	0.0011700643578187071	0.009416609843407241	0.013876743905834278	0.0019161963576905547	0.02490096401733028	0.006589154052226951	0.002740313921450209	0.0020118136575217006	0.0010961823774377944	0.002493335188721566	0.012131463649561601	0.00722746267273096	0.0039937494085623615	0.004598046414284631	0.005869134811156559	0.011364488353840923	0.0036257736522343985	0.001830954821604587	0.0015003185767631902	0.004534607735749694	0.003003243269907307	0.005028326203950434	0.005073371634231777	1.0	1.0	0.9975700427124955	0.9986075429110743	0.9981323231847122	1.0	1.0	1.0	1.0	1.0	0.9982939824578131	1.0	0.9986833047851869	1.0	1.0	0.9944535294667244	1.0	1.0	0.9973128581738343	1.0	1.0	1.0	1.0	1.0	0.999271366245608
ac100788.1	0.00014592572262410206	0.0007291900025927627	0.00010946733772341964	0.0008129169458146231	0.0013281508712330286	0.00029479943964467705	0.003749274820633399	0.0016135784094620093	0.0006089586492111491	0.0001547548967324385	0.0008744831984299653	0.0004986670377442824	0.0018244144678519001	0.0006632987392005619	0.00045782508749310806	0.0013644629576074771	0.00029653355399558874	0.0007611425868938107	0.0027023281967430784	0.00026156497451497397	0.0006177782374907073	0.0023752707187260193	0.0002917900157712859	0.00040905705663296275	0.0008461746053187912	1.0	1.0	1.0	1.0	1.0	1.0	1.0	1.0	1.0	1.0	1.0	1.0	1.0	1.0	1.0	1.0	1.0	1.0	1.0	1.0	1.0	1.0	1.0	1.0	1.0
ac100793.2	0.049523884207233276	0.0009700409955981744	0.04702313780112542	0.011095781975501134	0.010815014712708614	0.0016248094000486562	0.04846543718841386	0.026376177263699164	0.002287782955946398	0.010299020867394742	0.012204749338481296	0.010552957267101088	0.0017786806547626542	0.03178203295577573	0.00404876318921171	0.002182851123172112	0.02224010150134127	0.039261705973326164	0.01673414470874298	0.018874194504194558	0.10144246562336781	0.016901072912810126	0.00715240644463709	0.015011840640033747	0.02229210145368027	0.9460623384003809	0.9488557088520355	0.936657600298895	0.9490875404355059	0.9623172361854793	0.9554180632953302	0.9530309156540407	0.9554244069151828	0.9457874851518653	0.9670775931357279	0.9410919700647071	0.9504007695058004	0.944397007817821	0.9551863968627876	0.9461741225415942	0.9331002022301231	0.9385685797794384	0.9588795436558348	0.9449082539635618	0.9405345739246928	0.9601103587733607	0.9722888449692902	0.9398212178306643	0.952784600763133	0.949734775962332
ac100793.3	0.010554050519658121	0.028639505184266077	0.01609081044366778	0.025674946003368265	0.023285368046347784	0.0064517974786790664	0.03639199753758206	0.011803890858760453	0.008387802396196365	0.008603546497021499	0.005619713412430822	0.007198815659971993	0.0049791198362350245	0.016599812581374156	0.01695053736712181	0.01293239500865599	0.008775346950021135	0.0149933198478147	0.02286648312969973	0.0005898433914922218	0.030335879897239584	0.02678478037365723	0.042159561411493365	0.04694892360066728	0.017488258256999487	0.9618778243631055	0.9858034047747479	0.9544283216850883	0.9753880137245419	0.9744613396242814	0.9696424440640787	0.9849026273658836	0.9802544909530244	0.9710140652503595	0.9844884323553751	0.9792127782085273	0.9753564382807448	0.9514767804928035	0.9805291520391011	0.965290691526609	0.9528232249913312	0.9694992371140186	0.9895425394303221	0.9742270833024431	0.9693324203296798	0.9877090928621004	0.9782967006491285	0.9649547008562037	0.9733543905484084	0.9732272414063479
ac100793.4	0.008705671025562887	0.009679977765554838	0.009524229150723294	0.008129169458146231	0.0045134938471312345	0.0014434089944566993	0.00398360449692302	0.0027661344162205653	0.003958231219872507	0.004487892005240793	0.011203307352942114	0.003241335745338066	0.00046148412542224715	0.0023215455872020434	0.0012208668999816729	0.003941182640815408	0.0004448003309933062	0.005962283597334556	0.01184002903635809	0.004861175249207727	0.0041897436313435505	0.003365318648911659	0.01266055094185109	0.007312894535824502	0.005632379204525577	0.9984366674257092	1.0	0.9954542455691099	1.0	1.0	1.0	1.0	1.0	1.0	1.0	1.0	1.0	0.9942614042518072	1.0	1.0	0.9948648721086458	1.0	1.0	1.0	1.0	0.9958777736992502	1.0	0.9976250009465697	1.0	0.9988794348322223
ac100800.1	0.04593935947135814	0.06343257981155184	0.051716287316708305	0.0023409799048647656	0.07229941517522152	0.05101193268323661	0.1429100463514633	0.045212599655402655	0.028240154534746837	0.045171385963140444	0.044791862564547216	0.043630183735589835	0.005371772443612761	0.003439021381122048	0.036006343315223836	0.035237920546567277	0.026624378743637288	0.08416710519060638	0.04949862923002992	0.010509163657050163	0.04582544765026985	0.2283915404653488	0.03346985734840158	0.118565524579931	0.05117035557730822	0.9088326340823399	0.9166875686915205	0.9007054454276762	0.9092355037682351	0.9226858466932206	0.9054134115369674	0.9186631665333816	0.9095944947716821	0.9231180390469883	0.907902436598266	0.9106606428055755	0.9079073067448766	0.9040178247364967	0.9080771603965846	0.9146195512728842	0.9539618154287633	0.9066887539654657	0.9125374276170707	0.9028803627745609	0.9087423982894784	0.9041728991060565	0.9195646422565168	0.9375256524973175	0.9121976651319291	0.912729651141281
ac100801.1	0.0003108400506674207	0.0018754953227886283	0.04499701657629586	0.0025518582784167356	0.0034192395712787584	0.0011054978986676544	0.0032806154680542336	0.0004610224027034532	0.0017984868920731894	0.000928529380394631	0.00031351116919385574	0.0018814277080814747	0.0024136648057985644	0.0006632987392005619	0.0016450064560289827	0.005171438427501348	0.0026939962254488464	0.0023482066569581535	0.002590962416273274	0.0019876042283222717	0.004692031761959395	0.0017274696136189093	0.0010345892819011821	0.0019814536982529158	0.004335992902924103	0.9953103840277874	0.9957605235279379	1.0	0.9980307841946275	1.0	1.0	1.0	1.0	0.9977820624511781	1.0	0.9961854136917527	0.9986996712667662	0.9873790002462021	1.0	0.9975840169478926	0.9938882549586925	1.0	0.9987218440219787	0.9976728494256832	0.9957364650013414	0.996312916533322	1.0	0.988865761760336	0.9966743192936923	0.9971807706438118
ac100802.1	0.016239155605610078	0.0081887172101166	0.018099226616588287	0.07264331129511266	0.012699551362207682	0.015052413947575949	0.010279875314576942	0.01398737158441242	0.007982630805237463	0.017524607482542563	0.01456909100931111	0.006755300326275215	0.009897079529298535	0.018443792696695424	0.0111375947746769	0.0028705938548338637	0.011894140390800275	0.009974956005085503	0.01823021647719692	0.013478545317942762	0.0028630423846866078	0.0024066742473856234	0.020704667894081236	0.35178289445327376	0.024554211383784424	0.944406421807111	0.9547200563622122	0.9392798907963594	0.9619407952151112	0.9409027720289788	0.9472769756814231	0.9497880709579082	0.9477688775318251	0.961320852035222	0.9407472863556643	0.9491058860699453	0.9563763155001035	0.9491922724819709	0.9406804584755747	0.9540490121304346	0.9774059011827296	0.9521064788880873	0.952549507128293	0.9392461838103161	0.9477949086334427	0.9579083633727679	0.9530839200317831	0.9386848818389665	0.9796880123832316	0.9510850624386787
ac100803.3	0.028242471779753735	0.0010057205391564461	0.005759190537566498	0.0031265362623295045	0.021118776763417696	0.0014172110064921263	0.04426511851665576	0.0036433175677585924	0.02715448253081006	0.02346360574161854	0.001069883682734345	0.006505005332387331	0.0505601237609343	0.013918069585626405	0.026543652820438635	0.0022314032518892463	0.004824903346675175	0.002900268485165507	0.023644254766706323	0.003373734000600219	0.017754042616724128	0.0129897575198048	0.007512376646329814	0.002208666159750425	0.01295181493983485	0.990623345331508	0.9900262325110362	0.9658236035873857	0.9862261748585899	0.9954254769761286	0.9920588318020086	0.9874616494735915	0.9877205914407151	0.9865187626534073	0.9869839270342692	0.9908159316909593	0.9871361942126414	0.9914693650756772	0.9832836381957688	0.9948753619107403	0.9745197791906808	0.9816535268225405	0.9887900252849734	0.9721475971571639	0.9740870943876438	0.9816816670698175	0.9961815061127722	0.9735344237820456	0.9852999067484757	0.9855475162287608
ac100810.1	0.0004460169636999445	0.00971828132501366	0.000871955429967315	0.015228368269279853	0.039726489764570494	0.0019614922316569853	0.0846392423384265	0.026666674376613343	0.019358543968525453	0.004902478133295747	0.000709220148254786	0.007141561187741783	0.005287155127261989	0.00915706332611192	0.006603443635898563	0.026656821969838058	0.046483110403070044	0.024310734943605146	0.00029474499595911726	0.015647199938220658	0.00673898716200586	0.03254545661279547	0.0006199059119797842	0.011938328027709253	0.013830878243745072	0.9664480406306206	0.9744151225439959	0.9820846631070147	0.9805363081791396	0.9805018352725605	0.9790825976717593	0.9930173681303585	0.9855452555901294	0.9772140908660224	0.9837193099984244	0.9769723704620414	0.9821942738833097	0.9727810936275855	0.9807405195948784	0.9801827754396993	0.9791474098804186	0.9660001959707306	0.9808145270513173	0.973175407704429	0.9822957520965779	0.9807814787308523	0.9852940164174416	0.9692011496070483	0.9757820282516309	0.9781830880180429
ac100814.1	0.0024201726411518134	0.010643041130297522	0.013169164588472029	0.00541944630543077	0.009444628417656921	0.0013265974784011237	0.004920923202081351	0.005897620448171771	0.005908957774248541	0.001547548967324385	0.003974923629226989	0.009371190963031555	0.004962239043902635	0.002653194956802324	0.0063462130354659	0.0032689384494511047	0.010255601852335405	0.012379345136365977	0.00505140902636879	0.009416339082537986	0.0028143215557029037	0.017743256084644162	0.012186867673536262	0.008933702990027999	0.0066810234359111174	1.0	1.0	0.9965636059249361	1.0	1.0	1.0	1.0	1.0	0.9977820624511781	1.0	1.0	1.0	0.995439196095902	1.0	1.0	0.98805443839777	1.0	1.0	1.0	1.0	0.9986963545767125	1.0	0.9976250009465697	0.9958311483077665	0.9988021590989955
ac100821.2	0.005794716532563454	0.005208500018519668	0.017818465504915098	0.007045280197060016	0.006640754356164989	0.0030648059125025	0.008435868346425127	0.003227156818923942	0.0018268759476334471	0.004733172717118933	0.003259437375966143	0.010565218290936323	0.00432117141513847	0.0041218474557067186	0.00503607596242442	0.007337602746335839	0.004089933487183257	0.0045668555213626335	0.010150130496852369	0.002354084770634458	0.006177782374907304	0.007683992682959009	0.01869069263711577	0.008300782657014368	0.006512086929112367	0.9972922836514805	1.0	0.9915846574941165	1.0	1.0	1.0	1.0	1.0	1.0	1.0	1.0	0.9947992342600201	0.9919929368516793	0.9979705104833194	1.0	0.9979034009736354	1.0	1.0	1.0	1.0	1.0	1.0	0.9904050123057894	1.0	0.9984139788609785
ac100827.4	0.0010214800583688683	0.0011458700040743084	0.0027366834430851065	0.0024387508374438694	0.0007378615951294517	0.00029479943964467705	0.002108967086606282	0.001152556006758556	0.0006089586492111491	0.000619019586929754	0.0003179938903381622	0.0004986670377442824	0.0037791442548360953	0.0008291234240007408	0.0005470952605529157	0.0010233472182056079	0.0004448003309933062	0.0011417138803406777	0.0015441875409960447	0.00026156497451497397	0.0019415887463994318	0.0015115359119165649	0.0017507400946274844	0.0020452852831649676	0.0012638473522140073	1.0	1.0	1.0	1.0	1.0	1.0	1.0	1.0	1.0	1.0	1.0	1.0	1.0	1.0	1.0	1.0	1.0	1.0	1.0	1.0	1.0	1.0	1.0	1.0	1.0
ac100830.1	0.006622895852452	0.018538638349022904	0.003908917188909641	0.03548206078986261	0.01869151002258797	0.010291598689879788	0.042877597613369844	0.006283329319417458	0.004043519648286783	0.02075588411194564	0.0033724741616034293	0.005607531070138345	0.002876558508321539	0.00843834479129698	0.02016285048611191	0.09443725072058114	0.008028212265545705	0.00618419959853078	0.011508406081423719	0.020100084309814557	0.005633152099671078	0.038494518783853564	0.03557034891234566	0.018497571903493597	0.01655406689818416	0.9558477416821506	0.9808868387242377	0.9509505755142842	0.9646176439833045	0.9679160538347946	0.9792630481786068	0.9653513746639489	0.9644870420479953	0.9672505449729979	0.9778842450903235	0.9470208182132775	0.9641362380871356	0.9413733438480268	0.9570775130760298	0.9615105397156491	0.9593416516564652	0.9536380859502567	0.955407731763124	0.9589692369409268	0.9499269340295665	0.955025671409045	0.966832225381966	0.9500813726226573	0.9685663453186171	0.9609999896197324
ac100830.3	0.0013133315036171493	0.0011458700040743084	0.001970412079021323	0.0025742369950796655	0.0016232955092847785	0.0020330078737460532	0.0016403077340271168	0.0009220448054068295	0.000761198311513917	0.0038688724183110396	0.002941443485627981	0.004384520585588424	0.001694099148719682	0.00016582468480017895	0.0024417337999633458	0.008527893485046732	0.0016309345469755073	0.0006342854890781115	0.004665362141119778	0.001830954821604587	0.001765080678544966	0.002159337017023675	0.005422906508272119	0.001431699698215485	0.00232260002847007	1.0	1.0	1.0	1.0	1.0	1.0	1.0	1.0	1.0	1.0	1.0	1.0	1.0	1.0	1.0	1.0	1.0	1.0	1.0	1.0	1.0	1.0	1.0	1.0	1.0
ac100839.1	0.0010214800583688683	0.004080331106962733	0.0006568040263404409	0.01564997560442939	0.0008854339141553267	0.0005158990193782233	0.004452263849502185	0.001152556006758556	0.0012179172984222982	0.000619019586929754	0.0009539816710144866	0.0037400027830823486	0.006776396594878574	0.0016582468480014047	0.002289125437465617	0.015308402420028922	0.0007413338849888949	0.007759839165437644	0.004359427218117278	0.003661909643209174	0.0006177782374907073	0.002591204420428441	0.0008753700473137807	0.0022498138114814105	0.0032497215912537666	1.0	1.0	1.0	1.0	1.0	1.0	1.0	1.0	1.0	1.0	1.0	1.0	1.0	1.0	1.0	1.0	1.0	1.0	1.0	1.0	1.0	1.0	1.0	1.0	1.0
ac100843.1	0.0033299183458932965	0.004470170506992253	0.000588651312062854	0.0015312930498617714	0.014843556178943482	8.780431605240246e-07	0.01646991970923855	0.007412194803962969	0.008655627498830766	0.0020118136575217006	0.001033480143599008	0.0004401209050318285	0.012000111523949173	0.002320653329951004	0.0018313003499725092	0.060575050471352136	0.0014285600317505652	0.0027750816026300804	0.0007720937704980223	0.0015466534261080248	0.0015058221054701565	0.0011027910216336876	0.0009067415857299987	0.019014702274103925	0.005953306341907767	0.9869294067418413	0.990819096384335	0.9965636059249361	0.9816054129689564	1.0	0.9964478550864649	0.9985110092593149	0.9958583041256246	0.9865187626534073	1.0	1.0	0.9968149702052944	0.9837843915554172	0.987334102918949	1.0	0.9907448042535212	0.9969380684792379	0.9938710964636148	1.0	0.9788425701193361	0.9838127061318939	0.9915864202642022	0.9932835925607324	0.9905130619859818	0.9926717590647423
ac100847.1	0.0002918514452482811	0.0007291900025927627	0.000328402013170182	0.00149034773399345	0.0017708678283106533	0.0005895988792894311	0.0018746374103167378	0.0004610224027034532	0.00106567763611953	0.004423662923654056	0.0003179938903381622	0.002493335188721566	0.0013031531913227968	0.0011607727936010217	0.002136517074967966	0.0003411157394018693	0.0008896006619866894	0.0006342854890781115	0.0013511640983715776	0.001307824872574716	0.0010590484071269488	0.0006478011051071102	0.0012525031752798224	0.00040905705663296275	0.0010897896058793184	1.0	1.0	1.0	1.0	1.0	1.0	1.0	1.0	1.0	1.0	1.0	1.0	1.0	1.0	1.0	1.0	1.0	1.0	1.0	1.0	1.0	1.0	1.0	1.0	1.0
ac100849.1	0.005146556108593468	0.014264332481229778	0.009289032635907617	0.010788949918109273	0.017002372216635708	0.004864931363694581	0.01695867490867028	0.007573195019128983	0.004548038718271573	0.00845216573388796	0.0012596109378826548	0.00915757958417294	0.004588259569691131	0.011168546147158495	0.02838417077989195	0.004753251926552397	0.01826083898433219	0.013685140331661223	0.020378847845736292	0.011282305086900543	0.004166482934343932	0.024128708003626216	0.022168600410561904	0.011668040169397131	0.010795086136929376	0.9622866401757735	0.9829800961598729	0.9594197445593419	0.975940212504404	0.987341079776011	0.983816586951614	0.9646380159928308	0.9645343589816401	0.9650416271867105	0.9707134565176314	0.9789366275962171	0.9754585281269966	0.9529928085658027	0.992874052242565	0.9818644136724755	0.9644855296294289	0.9935055498108865	0.9725251363062783	0.9737467926922917	0.981441019400796	0.9627849463247404	0.9835619247871789	0.9759155068843435	0.9611991883532657	0.9738857654221643
ac100858.3	0.0031356971301386275	0.011112824409331222	0.001417505426935	0.005092242157393997	0.009973669651089147	0.0015651921602205998	0.009930611497842603	0.011930081310722563	0.0025312961480268487	0.004423662923654056	0.001016683904853273	0.0033047586102681976	0.034031717420738364	0.007045228579788559	0.0031414374230139897	0.005504189816648624	0.003583596887435504	0.01799136594271636	0.005928265318104702	0.01744575252903071	0.0024638656010868977	0.014081445123426966	0.010906364912235003	0.009427503793241592	0.007495967658273395	0.9984366674257092	1.0	0.9855341423852642	1.0	1.0	0.992550288994991	0.9952917889840068	1.0	0.9968634268744838	1.0	0.9982939824578131	0.9924196070953724	0.994414420732931	0.9943812403846516	1.0	0.9887152553335475	1.0	0.9916209651017266	0.993019807614462	0.9983884306944177	0.9936145071093204	0.9971134148370889	1.0	0.9811305531224273	0.9954687407111168
ac100861.2	0.0031772137759761908	0.0029060246216370436	0.0017220776667874688	0.023232479899723612	0.00025543401696660474	0.005207951542795495	0.11158193663311419	0.01740986969712977	0.010746931723763665	0.004991486786900404	0.006752182848330316	0.0135733859664136	0.003672207325549756	0.0015497533712404516	0.0014325695729962	0.07274511444852416	0.011312056609175733	0.02154116503067576	0.008750375464399593	0.011500632629836043	0.00048028051681044484	0.008255977121025515	0.0037704111522999092	0.002020409718136187	0.011783837562783733	0.974054126692799	0.9852325242973862	0.9921278774766589	0.9765056472642333	0.9834534772965846	0.991747469424018	0.995533357614187	0.9793270503435296	0.9880628916134099	0.9920960151860972	0.9739214998794475	0.9793537248837287	0.9629019544775149	0.9746922936941201	0.9670680587617055	0.9757873419133831	0.9716991829915239	0.981592141049125	0.9797910174138633	0.9691247653395977	0.984590235509143	0.9823457444239949	0.9663190734811353	0.9748941377640116	0.9798704911284306
ac100863.1	0.0021888858393619157	0.002665185555703724	0.019534322345741286	0.0024387508374438694	0.002803874061491855	0.0013265974784011237	0.005836423625004621	0.0020746008121654627	0.00191593044489625	0.021887695025482136	0.0002384954177536409	0.0022440016698494244	0.0022556319426888104	0.001634477183704573	0.0031040312171979876	0.0018944102823666947	0.0016309345469755073	0.001395428075971922	0.00310979408796741	0.0030488520646387695	0.002471112949962906	0.004534607735749694	0.0015442931910511083	0.003067927924747413	0.003887225971654163	1.0	1.0	0.9982817396051732	1.0	1.0	1.0	1.0	1.0	1.0	1.0	1.0	1.0	0.996050142427136	0.9979705104833194	1.0	0.984187253974375	1.0	1.0	0.9920531793624464	0.99605269092001	1.0	1.0	1.0	1.0	0.9987738243859909
ac102953.2	0.012111834977802471	0.003706885559407704	0.013611152363365712	0.00590515910320862	0.0022135847853883553	0.006080958869848867	0.007772697799507223	0.004149201624330848	0.009071194573127347	0.004023627315043478	0.0012719755613526489	0.010970674830374982	0.008330175557611274	0.0039322531066097845	0.008024905022940758	0.009225074883099545	0.0017176650552188548	0.0058354264995189335	0.008544981019317567	0.001307824872574716	0.012650319993845034	0.0019434033153213307	0.0086519366790292	0.013172992145231903	0.006852160140271838	1.0	1.0	1.0	1.0	1.0	1.0	1.0	1.0	1.0	1.0	1.0	1.0	0.9986833047851869	0.997129917614743	1.0	0.992157111214522	1.0	1.0	0.9959694387258226	1.0	1.0	1.0	0.9901158836751017	0.9974859720753004	0.9989685145931406
ac103409.1	0.0002371511653824146	0.006516611963510378	0.010853693745390726	0.0014024936443443009	0.11289643186888187	0.006168365031461266	0.011494163195493885	0.0031128046621137374	0.00037306631459908194	0.0028292396995170193	0.0021329547341691147	0.0019530192710375243	0.0066639314508265875	0.004426912334621726	0.0016642363635850435	0.0046731237534093865	0.028662427791520517	0.006633935414599839	0.011878518901893726	0.010715833476024318	0.01106117047981228	0.015172810312294302	0.009675164106946615	0.009034910660557866	0.011306201258675583	0.9664123276201895	0.9693800629555627	0.9821206468787578	0.9666597529766542	0.9740814505870273	0.9661825594739102	0.971819874530588	0.9790000919688374	0.9677711097730642	0.9718635916574199	0.9841953462298075	0.9538634051486613	0.9662411562826365	0.9876627198760657	0.9719176187491971	0.9524670688530191	0.9678793603534039	0.9647518806840483	0.968784006743268	0.970220893982347	0.9747219281552444	0.9731945337603677	0.9718253877932392	0.9613295055652992	0.9709122973675123
ac103591.3	0.0003531524230690492	0.000992662539288942	0.0010883025233418893	0.0046071935367574075	0.003252073878960165	0.0008278969518544861	0.08188571939603802	0.012904773744290977	0.014862924285704408	0.03272981387242044	0.001520145784034939	0.005976806926193167	0.00057776178452104	0.01792046477544857	0.007645587158221501	0.005992407472287943	0.005105789204217499	0.0009193638952607491	0.052725587788765474	0.0022211023071970174	0.0009317290833350675	0.0023752707187260193	0.00023135003438618207	0.003374957534104329	0.008328749539005588	0.9961708277030603	0.9904505145787613	0.9767351620108642	0.9850167054837907	0.9965902198006271	0.9940566867858496	1.0	0.9840822909389844	0.9926454399610082	0.9875075837743336	0.9788681621437809	0.9831157278691407	0.9819707663342585	0.9899245202731003	0.9933846030753163	0.9759914245745707	0.9844023944821126	0.994577870421788	0.9810270473627927	0.9813715814395899	0.9867150643955794	1.0	0.9849306683331251	0.9951319581468956	0.9878417379611167
ac103691.1	0.015317271620430128	0.00022504552145698975	0.026722180913191045	0.006217003041121862	0.005646351655644164	0.016815521862821953	0.015980870331691672	0.007765432188525116	0.006571220833064244	0.013142967861854848	0.050416748014071394	0.034318402214955496	0.0016480710929985167	0.003941811312750872	0.020946305716901148	0.030095303642469984	0.005788262560194773	0.0066177912213167475	0.032814527359314984	0.004423828561460731	0.011367585524624453	0.01200266671700636	0.011961304601297977	0.003943334570295461	0.01526223756138761	0.971231247849658	0.9661135491806391	0.9793460570301649	0.9811908816805156	0.9802370039646544	0.992550288994991	0.976094091123306	0.9782435382053073	0.9705988084437739	0.9847778268434897	0.9751076058429426	0.9882317378323537	0.9600951743479619	0.9764448136893026	0.9773840349101548	0.9610550204231231	0.9744511332836419	0.9822207294892018	0.9961999218270979	0.9572708613523859	0.9713301406391857	1.0	0.9809789446955371	0.9695851625713945	0.9771745111148724
ac103706.1	0.001416944853839623	0.0018750600066670712	0.021884244687423376	0.03153792553135165	0.0016768763519449056	0.0031385057724136627	0.0032806154680542336	0.008215434744964886	0.0034383270679241612	0.0017023038640568235	0.003414549232153038	0.0076258563309264905	0.0076881435756543815	0.0026373485139377442	0.0074404035565717635	0.007780541883684318	0.004782728534847392	0.0243159304775221	0.0057600325876714115	0.0007846949235448449	0.0022651822922014077	0.0015482284569666358	0.005027161517250864	0.0020452852831649676	0.00694962177044056	0.9972922836514805	1.0	0.9957913974456937	0.9949799108762256	0.9935312112680617	1.0	1.0	0.9938573988258186	1.0	1.0	0.9970451625438453	1.0	0.9897207357011164	0.9983429192774853	1.0	0.9946552383459542	0.995158944647578	1.0	0.9915048107794381	1.0	0.9977420518412706	1.0	0.9972576087807926	1.0	0.9973788786864828
ac103736.1	0.009944333761587803	0.008724457384108274	0.0015570490902183088	0.011324605408639466	0.01865592068745684	0.0006772816686446715	0.004069500196306496	0.008107061674716223	0.0151053705613629	0.013349164299972278	0.0004266021192699236	0.005558517968903005	0.014215085552389936	0.008132769811361606	0.006342180162012224	0.001332525593681002	0.002034624571171322	0.017147264403794233	0.01583541150236114	0.0077383899688720555	0.018348743183923325	0.024457657894241463	0.024082108914178717	0.017200486700180477	0.009996359845660493	0.9977891363650107	0.9891004846430005	0.9767448647628022	1.0	0.9984750408845918	0.9977533554852356	0.9970221009757877	1.0	0.9945677410514339	0.9974122123760766	0.9970451625438453	0.9925318628306553	0.99355060797491	0.9947603897816831	0.9965833670289851	0.9756101419039669	0.9942722096752867	1.0	0.9886052504839358	1.0	0.9958777736992502	1.0	0.9932835925607324	0.9857348101769511	0.9940122512874767
ac103739.2	0.001527090644512821	0.014037416688594009	0.0006319730889517698	0.03748912961877082	0.009731248761874136	0.00551497782556331	0.01502045670439428	0.006328941634773996	0.011811508494577556	0.004965722107104165	0.0009925986396316097	0.008260616444647106	0.015883337247672588	0.008539710638340909	0.007279729447166806	0.04406847482375149	0.007351802581134349	0.01225678436071683	0.013892770462840317	0.001856587028248992	0.0031402692456899074	0.022498970256141535	0.005740164206193843	0.007511553914269784	0.01027183160027954	0.9836962730557776	1.0	0.9824099676325108	0.9949799108762256	0.9943976205016202	0.9930766134569522	0.9948425084628876	0.9977313863243417	1.0	0.9918187505818269	0.9865767364430021	0.9986996712667662	0.9754290114587492	0.9853312398391895	0.9951683861612092	0.9797073419958008	1.0	0.9953919191916606	0.9941441704121421	0.9836624047953033	0.9834262130582245	0.9902146796840428	0.9827308718842769	0.9910259005990275	0.9902229581002945
ac103740.1	0.0007063048461380984	0.0038560319240297683	0.0005736150027066957	0.006685721831686911	0.001918390146956467	0.0012383332551398254	0.0032678208731200054	0.002439952427896102	0.001752003165453999	0.001547548967324385	7.280232414299277e-05	0.0033281258103679866	0.0050020955581396714	0.0015467587826718562	0.002688668679966232	0.011846713048074789	0.000996757132186915	0.006246416595652855	0.08243266210287803	0.0014021762140070235	0.0006769467253568974	0.00228565014039986	0.0002720600485210502	0.002014919372272421	0.0049687124001738265	0.9945850632242302	0.998337035219478	0.9829212740689941	0.9946076463324307	0.9949427724459248	0.9984113657381164	0.9985110092593149	1.0	0.9937276246425191	1.0	0.9909755573888588	0.9940419840724914	0.9871079225206428	0.9930692415904832	0.9961801346260848	0.9787804449004138	0.9942722096752867	0.9915241521039645	1.0	0.9838601647171026	0.9835800418862601	1.0	0.9827570713742346	0.9909384059825911	0.9923338610769555
ac103770.1	0.0008755543357447663	0.0008333600029631685	0.00426627200561027	0.00040645847290731157	0.004599818123485881	0.000958098178845239	0.0012831332706998073	0.018654075777328503	0.0015482659552507167	0.000619019586929754	0.0007619898805159787	0.00164185187799464	0.005854391294172054	0.0028753751773012747	0.006282874846028056	0.0008527893485047117	0.002755532494203338	0.010000361094188564	0.0043550417370798065	0.003138779694179303	0.004300784666025021	0.0030597643688832004	0.007971565840345182	0.015486056279137123	0.0038495239770923507	1.0	1.0	0.9957913974456937	1.0	1.0	1.0	0.9978942685354343	1.0	1.0	1.0	1.0	1.0	1.0	1.0	1.0	1.0	1.0	1.0	1.0	1.0	0.9965510248250609	1.0	1.0	1.0	0.9994880793239653
ac103810.2	0.009579345108332745	0.054235958179101	0.001245988585995983	0.01114618877481153	0.022575135671419524	0.007160537846291416	0.010493980309581909	0.011300634163000254	0.0011768284767379638	0.011085705038209848	0.011672049478148353	0.010016762102049525	0.04648674755836125	0.033944337858735976	0.01707879345812484	0.03088888287364085	0.009889472862318682	0.03658634615216368	0.005918715092152237	0.026803149601212595	0.019971944280947927	0.053204568701175264	0.09340280374077434	0.11155504146394235	0.025392664668289537	0.9461498595204857	0.9468534895259518	0.9299441621620518	0.9441960410011745	0.9521750494824995	0.9509902307801296	0.9480072873087756	0.9427446546688758	0.9500057720363171	0.9465849655982916	0.9445478880573688	0.9386120529911984	0.9450457324984899	0.9420534219126305	0.9591472476484169	0.9483652679760641	0.947673743125669	0.9440877735131084	0.9356587463249398	0.9482549381540216	0.9440779991969438	0.9563634891808449	0.9524545350479119	0.9481971315276476	0.9462176520914416
ac103831.1	0.012951621105796389	0.01039146667563027	0.00046983073423747314	0.00040645847290731157	0.003246591018569557	0.0005167770625387473	0.019139977707259954	0.014926726928294779	0.0064263422028593906	0.0025666041628647166	0.0019079633420289732	0.0023508216794695305	0.019774770200997823	0.0013735738417171447	0.0033833159585715256	0.022722320913119046	0.0009763311702300369	0.0047679192674281775	0.00381315640837529	0.00014166146846100638	0.005356661132335754	0.006946570999525784	0.006323067772089877	0.016613975568998376	0.006277069115711621	1.0	1.0	0.9899849708111881	1.0	1.0	0.9964478550864649	1.0	1.0	0.9968634268744838	1.0	1.0	0.9973993974505084	0.9938250880891718	0.9954622347452873	1.0	0.9944535294667244	1.0	1.0	1.0	0.995442138650918	0.996312916533322	1.0	1.0	0.9922529787912087	0.9977806025941146
ac103843.1	0.0005837028904964852	0.0025000800088894283	0.0006568040263404409	0.004471043201980427	0.0059028927610355365	0.0011054978986676544	0.003749274820633399	0.0009220448054068295	0.002283594934541828	0.0007737744836621925	0.0006359877806763244	0.0019946681509772834	0.0067985404319928075	0.0032476702375275894	0.001678691987474781	0.004093388872822431	0.0014541049182096597	0.004641062169612555	0.002043145906623134	0.003661909643209174	0.0011473024410541817	0.003886806630642584	0.0010212650551993468	0.003476984981380376	0.002430427481400117	1.0	1.0	1.0	1.0	1.0	1.0	1.0	1.0	1.0	1.0	1.0	1.0	1.0	1.0	1.0	1.0	1.0	1.0	1.0	1.0	1.0	1.0	1.0	1.0	1.0
ac103853.1	0.0018894033166250632	0.006849070340449898	0.00019014839400784944	0.004696900478113082	0.0012141220000931572	0.0005138821098044631	0.2621699714505144	0.003962589169398048	0.005159077836360527	0.0006688807720790627	0.006233570935053134	0.0009226330029269179	0.004106005651669378	0.0031682459235647872	0.0033706584984314293	0.05816473218437568	0.011901307199645751	0.004128429822563146	0.006742250987025096	0.005263670700537196	0.005011689023001893	0.0024457257295052775	0.0005292142717967353	0.0036505697323562488	0.012176659513223711	0.9799521645755727	0.964565784734531	0.9926084919677348	0.9665485614983607	0.9787994996855186	0.9872308721012413	0.9978942685354343	0.9588908571124483	0.97946752847569	0.9833815718201977	0.964521072464337	0.9706261524538621	0.9671839677536201	0.9613529235746173	0.9621042413908418	0.9864202736874509	0.9526914377360516	0.9665710047244201	0.9589675064493127	0.9665099311622847	0.9698772665456772	0.9865475568646898	0.985244724284806	0.9703336388696895	0.9734408404138825
ac103855.3	0.013707965815637975	0.021494632463837475	0.16740029521576466	0.02607319319081404	0.007296234969647813	0.028296483583564434	0.020512769455551787	0.010623384691897105	0.0193213139515061	0.0220382773406383	0.032089503679384915	0.0198712266396711	0.1970881419663586	0.023309104725121717	0.013185997995054526	0.020107371974450755	0.016502762910834988	0.0058259325020550545	0.01662087002095526	0.02194249864938083	0.0077272207818158585	0.1741381911637857	0.0033452405338553906	0.020457523672398066	0.03871726458859365	0.9509444941232611	0.9361729030576953	0.9555153612392624	0.9312205161565685	0.9404879239540751	0.9304732338898725	0.9374773549413703	0.9317950189676703	0.930673125488911	0.9382884738577555	0.926211735065626	0.9389848964572693	0.9541107995872181	0.9348904889204779	0.9414768390313467	0.9292635638210951	0.9449347156582278	0.9350600662113997	0.9277425416353378	0.9361194043776743	0.9513552430110153	0.9475883698338683	0.9350437642538916	0.9322362446205021	0.9383734546163354
ac103876.1	0.0027342618759107398	0.028744598144879625	0.0886127202475372	0.13904102014109612	0.1031821061464174	0.07219857088781381	0.10961747597222879	0.09390152897584449	0.05577971800117704	0.07726822815914468	0.1258046028051454	0.047106326024375166	0.0542893242036536	0.024568707015687006	0.09539244108001253	0.16613867579991962	0.07300002061888908	0.09076769800356968	0.0434112653495141	0.01236293643718121	0.044152472226295	0.2232345660809231	0.03023641277691991	0.04150715847860102	0.07639082283968988	0.845746936160218	0.8504132772600403	0.8347476363895295	0.8535185175494403	0.8530662791217093	0.8420467382398591	0.8514794797498901	0.8485461363720899	0.8497995363757449	0.8498542826155562	0.8455348664183804	0.844389837364624	0.8396041734043229	0.8471426156970593	0.8490532500351397	0.8481150349447508	0.840717782630672	0.849803290137191	0.843242204954474	0.849221207833653	0.8444557892381157	0.8566513284350152	0.8573314721553497	0.8451772740813157	0.8468736113168203
ac103923.1	0.00849619054821267	0.0315826862947664	0.009486138739492618	0.006240945683530683	0.004420534083795323	0.0029890787152687098	0.0018996328466431315	0.0009131762255518503	0.0051564361505568946	0.025490542390706732	0.07113992897222007	0.01738646470467386	0.004033811483596661	0.007726601215805304	0.0012250340019585022	0.01713237313549942	0.008614327799261887	0.014217035023174503	0.026355580690484177	0.011347879102150255	0.0043211443683214956	0.013306227775511917	0.08945238510085227	0.0010873205956583904	0.017781717360790514	0.9717811967700368	0.957256669112695	0.9458913158296586	0.9572638668893695	0.9662513398061817	0.9691151428420917	0.9620944798863258	0.9606837696800367	0.9576302724746658	0.972337409697556	0.9731605104855646	0.9536072193667916	0.9427931976712144	0.9557375434385843	0.958187203978082	0.9673652205073698	0.9530791385113991	0.9700828743926789	0.9716256155229834	0.9476595383227319	0.9499415915313321	0.9618050646152835	0.9758687439135393	0.9497508439992539	0.9609454918536633
ac103949.1	0.0008239064262652808	0.04883582505193768	0.0034857630033550565	0.013324255758400433	0.03985551310912446	0.003797491841538016	0.0004398622024695167	0.019738402848178127	0.005778356495466781	0.001858591722279669	0.0020982834730270423	0.029912992625189608	0.0022043780725061186	0.010735074877218979	0.038533125724800193	0.007331241970336729	0.0016081376884025129	0.010019485847925759	0.007705499998217328	0.0031336881054440085	0.001805749959529983	0.012765385856388813	0.015653301760848087	0.0016856261077191936	0.01138521672881602	0.9778263543038865	0.9908946082145107	0.9684248536871138	0.9750396086682505	0.9789908972581216	0.9865300503093215	0.9740267249015869	0.99111933638573	0.9809491245370776	0.9871560939251094	0.9897682364688368	0.9642286153464453	0.9612326468611451	0.9782449642649833	0.9923616618304401	0.9618879125890999	0.9762391395154849	0.9799863369658861	0.9716256155229834	0.9914748665165848	0.9873690074605463	0.9971134148370889	0.9763446254342416	0.9679774081666367	0.9802253317941423
ac103957.1	0.00014592572262410206	0.0005817855482958415	0.000328402013170182	0.0024387508374438694	0.0007378615951294517	0.0019593080138349222	0.005663730712900941	0.0006915336040551028	0.000913437973816762	0.010292713385017908	0.015536751218284512	0.0009973340754886417	0.0005212612765291033	0.00033164936960028093	0.00015260836249772833	0.004187703680662045	0.0023974626714533347	0.0006342854890781115	0.00038604688524901116	0.0007846949235448449	0.0005295242035634744	0.0006478011051071102	0.0023016491237076893	0.00020452852831651986	0.0026141657982403366	1.0	1.0	1.0	1.0	1.0	1.0	1.0	1.0	1.0	1.0	1.0	1.0	1.0	1.0	1.0	0.9966850768647013	1.0	1.0	1.0	1.0	1.0	1.0	0.998060806214222	1.0	0.9998063415489455
ac103974.1	0.01600195715676922	0.010549463263591406	0.00029399050926575576	0.013898842403719055	0.002508729423440105	0.003523028912386188	0.00835910077681999	0.004879904855792204	0.007916462439745014	0.019113742498767055	0.0034811365549739723	0.012719346717989728	0.006322116179681865	0.00804073965386712	0.004057087598000283	0.010431860556206774	0.002034624571171322	0.006723426184228366	0.0074476621469094905	0.0012328851812909382	0.008391772558985893	0.00431867403404735	0.018706096130653455	0.0068052513738868295	0.007571218895742721	0.9984366674257092	0.9938907565803357	0.981599546106052	1.0	1.0	0.9984113657381164	0.9963529007701148	1.0	1.0	1.0	0.9982939824578131	0.9973993974505084	0.9916748325195366	0.9983429192774853	1.0	0.9766125612169136	0.9942722096752867	1.0	0.9949731957957765	0.9963965773295367	0.9872355232939739	1.0	0.9911162804609907	0.9966743192936923	0.9951614405280078
ac103987.2	0.0013133315036171493	0.0028735255564445355	0.003676456435149969	0.0026534913199502044	0.00265630174246598	0.0014002973383123315	0.005760986310070327	0.0016135784094620093	0.0012179172984222982	0.002166568554254139	0.0016694679242753323	0.0007480005566165006	0.004821666807894379	0.0016582468480014047	0.0010682585374839444	0.00589873753194735	0.0019274681009710962	0.005148490560875121	0.0040534922951146555	0.001830954821604587	0.002735875051744682	0.003239005525535474	0.0018966351025131274	0.0040056835623679884	0.0026810997260423033	1.0	1.0	1.0	1.0	1.0	1.0	1.0	1.0	1.0	1.0	1.0	1.0	1.0	1.0	1.0	1.0	1.0	1.0	1.0	1.0	1.0	1.0	1.0	1.0	1.0
ac104002.3	0.0007296286131206642	0.007631832620977394	0.0007662713640638606	0.00040645847290731157	0.00353997146859447	0.0009275099750784759	0.00851550531032689	0.004379712825682574	0.0006089586492111491	0.000619019586929754	0.0003179938903381622	0.0007089698014748902	0.007255711100658225	0.006855167612504724	0.0006104334499908363	0.0050641598752788125	0.00411512772667219	0.019072090200588962	0.0027023281967430784	0.001307824872574716	0.0010590484071269488	0.0030230718238331298	0.0034440179702886565	0.013383239938573332	0.0037744594102600343	1.0	0.9988240995581698	1.0	1.0	0.9978434030148627	1.0	1.0	1.0	1.0	1.0	1.0	0.9973993974505084	0.9986833047851869	1.0	1.0	0.9950834443619024	1.0	1.0	1.0	1.0	1.0	1.0	0.998060806214222	1.0	0.9994759973509783
ac104009.1	0.0020690987262004796	0.02787810901547137	0.01361835243533111	0.005688125803709511	0.0373178085620016	0.038430130917244155	0.028952673771119316	0.008249989055396282	0.006546108748027076	0.007121765341324062	0.000326645791709814	0.006286068024615216	0.0317478287113298	0.05863661151910204	0.003777985888165787	0.034061218406873324	0.005111512633522076	0.050255463310311554	0.0035648691947622285	0.04229002515559025	0.008660639622629683	0.04423951065339583	0.028373322744737042	0.009913422703254259	0.020584058664728344	0.9680980892962486	0.9708248263656716	0.9457372932487772	0.97554448687659	0.971246311927653	0.9746008453823254	0.9707005521999466	0.9651073857938552	0.9629694504293722	0.9604794602178764	0.9717013195766631	0.9546706582935747	0.9627425216465965	0.9678168337499172	0.9813127256218638	0.9668408673385803	0.947164011797923	0.9757078840378286	0.9525850944927712	0.9736449965353289	0.9539608933443116	0.9771829797437146	0.9823557973352098	0.9528870380428504	0.966289872526729
ac104035.1	0.01638065044954229	0.010399039186829136	0.007862765450794928	0.013005301156658844	0.042808691583393385	0.013025440503054977	0.07043429965881197	0.0198868318000821	0.008154206021613684	0.0055973794402256445	0.008359309011481256	0.003547374376549378	0.07072750791233089	0.004304764422415463	0.013532140780061394	0.013409580705943088	0.008184343079675232	0.017654118745005918	0.00264982020444157	0.004407392730372605	0.0019313554798265345	0.032781012391494425	0.0025953206575113678	0.025451651947272683	0.016092366898446512	0.9485034789574307	0.9545135544294193	0.9432106564409823	0.9570382331948721	0.9560732179610516	0.9574649569895629	0.9547565291112555	0.9681597914720582	0.966593598797289	0.9582109879494951	0.955542251763202	0.9508933999274002	0.945055314517558	0.9525117944368917	0.9475288995974913	0.9415526264269797	0.937481190468247	0.9453934819353673	0.9415834281875554	0.958345541249484	0.9483060376215605	0.9670797754151681	0.9597694359973744	0.9434776276166639	0.9522124099531392
ac104041.1	0.7745748343763955	0.6320769017394265	0.6087648993179118	1.1782416101356088	0.6151202435137438	0.49721935789393634	0.4670453545572688	0.5452500814644639	0.6355968115237727	0.08306404599579421	0.430285809717467	0.15688330395283684	0.5093842827106487	0.5883593506043409	0.42349230404402405	0.9326955282502305	0.2586914498880387	0.1736577663036554	0.3737750449147369	0.4642071842964114	0.1564115059615067	0.3090224434196519	0.6024508155736397	0.5696790695214451	0.4988490941389127	0.6258867126460566	0.6494650475660296	0.6387960055611059	0.6787255146875384	0.6421545200193985	0.6568252992755732	0.6235171285897849	0.6217943870320363	0.6501322254371951	0.6414102311951422	0.6252343157791995	0.6309245526837344	0.5874490589868575	0.6279365596536851	0.6477336875891673	0.5926553829358929	0.6348498012734201	0.6386275029421832	0.6209267069517853	0.5940556557482681	0.6462665244902532	0.6429896608158048	0.637257471354306	0.6191176800402356	0.6350122790994837
ac104051.1	0.0017511086714895325	0.007000427615779992	0.004529475470105422	0.003793612413801523	0.008116477546423893	0.0024175310137186106	0.00960751672787308	0.007145847241903063	0.00511296335325484	0.0035593626248461626	0.0011129786161835293	0.0028787617835700392	0.00935482248036496	0.0036481430656031674	0.0035992625105071745	0.011414693417295401	0.00453473381817664	0.006342854890781499	0.0032813985246166336	0.001830954821604587	0.0035245317346431428	0.03131460831544112	0.004355148696789193	0.012476240227306172	0.005652216581412625	1.0	0.9973706672184539	0.9965636059249361	1.0	1.0	0.9984113657381164	1.0	1.0	1.0	1.0	1.0	0.9986996712667662	0.9970558649900599	1.0	1.0	0.9985174670463338	1.0	1.0	1.0	1.0	0.9970850427087053	1.0	0.998060806214222	1.0	0.9990472609548764
ac104066.2	0.0002918514452482811	0.0009375300033335741	0.0006113709788946038	0.002167778522172354	0.0010330062331812017	0.0005158990193782233	0.0016403077340271168	0.0002305112013517266	0.000456718986908381	0.001238039173859508	0.00015899694516904262	0.0009973340754886417	0.005419157662546747	0.00016582468480017895	0.0010049203480461007	0.0003411157394018693	0.0004448003309933062	0.0005074283912624892	0.0005790703278735552	0.000523129949029871	0.0010874598634009044	0.001079668508511799	0.0010212650551993468	0.00020452852831651986	0.0009472233311287893	1.0	1.0	1.0	1.0	1.0	1.0	1.0	1.0	1.0	1.0	1.0	1.0	1.0	1.0	1.0	1.0	1.0	1.0	1.0	1.0	1.0	1.0	1.0	1.0	1.0
ac104073.4	0.006873473559786406	0.0042139442976607405	0.09291079410581735	0.007769669541538478	0.005764366739862614	0.035428764038117566	0.00024320261847058614	0.007373494310631509	0.007418588119704742	0.013705089538740594	0.009000880560444948	0.002886497810470942	0.02033555883400843	0.003135163069022501	0.0031561062167472145	0.038451111044182446	0.008895745905245245	0.0017032677156594111	0.006895628085207956	0.007010230369829415	0.008254730783966586	0.012005846474486123	0.028000455939901334	0.02550693080584941	0.016753916311748236	0.9504470130380132	0.9504084341773976	0.9504352682966024	0.9641522967981335	0.9620173049392523	0.9597442268224299	0.9719199548989261	0.9564180189353231	0.95271482076352	0.9684381357973544	0.9547783339790624	0.9478312791248529	0.9372587838000324	0.9593426197709138	0.9668945113989658	0.980419180485189	0.9539045749855847	0.9588216943671531	0.9508964384699277	0.9528124928506967	0.9494391137216015	0.9743727562706456	0.9514219536225452	0.9600912581052203	0.9568837935462613
ac104078.1	0.00014592572262410206	0.0018318255527405554	0.0015908955301428928	0.005296795791345623	0.0014757231902589034	0.0011791977585787852	0.003457508029125273	0.003227156818923942	0.003742806392529774	0.001238039173859508	0.0004769908355072048	0.0019946681509772834	0.0026063063826455937	0.0014924221632013027	0.003751870873004826	0.016917545612402798	0.0034857185894155433	0.003425141641022033	0.004086291813246223	0.000523129949029871	0.0009707943731997159	0.0019434033153213307	0.0010212650551993468	0.0008181141132660025	0.0025503983657378135	1.0	1.0	0.9970239588537795	1.0	1.0	1.0	1.0	1.0	1.0	1.0	1.0	1.0	1.0	1.0	1.0	1.0	1.0	1.0	1.0	1.0	1.0	1.0	1.0	1.0	0.9998391287911126
ac104078.2	0.001713621394587268	0.002971624916004626	0.0012821497282198779	0.013634877461816679	0.009450060322498613	0.04402228000224564	0.007624812145744198	0.016074221692107035	0.024310869081088916	0.0022985930942722704	0.004876582474164027	0.0015388605319860737	0.005578530289394501	0.0021492763157889144	0.0029872443394088105	0.08356275117190295	0.011468901145285534	0.01261166555998927	0.011367966670087066	0.000421810145172929	0.005858169483397322	0.00750559365147631	0.001252727003891312	0.0008063712385272343	0.012275598158308306	0.9750516581836843	0.9832654894709557	0.9746001117048976	0.9897719502172657	0.9888515561251211	0.9872006360445142	0.9866917760221129	0.9933224793234032	0.9783110588215761	0.9797677038319634	0.9666816269319866	0.9707113762970503	0.9697735984891379	0.976015693498868	0.9697951809266363	0.9775149177389243	0.9870179478332645	0.9744114428913025	0.9743130360903287	0.9787210861258209	0.9634907412273106	0.9884596691030839	0.9787089783263875	0.9688276926627775	0.9777544740769889
ac104088.1	0.006927990340771033	0.01967986461460812	0.0003350952592302067	0.006295443046066622	0.027059475668880693	0.0019272385528434678	0.017929668417038736	0.009690938868077004	0.002970677711062012	0.018521337481356127	0.0008679546518220489	0.0002618991859302838	0.048487568068472015	0.018362750203828295	0.004956918478255313	0.04259357745270884	0.003605371212025657	0.03632172230482903	0.021875687645445445	0.008435353071698974	0.003439450677419981	0.02572203477796773	0.012278965689007128	0.019548174905056073	0.013753198812875267	0.9778263543038865	0.9789708538339247	0.9679924766236921	0.972378940339224	0.9842418956373904	0.9716331298601587	0.9948425084628876	0.9977313863243417	0.9764771405155165	0.990436727927417	0.9735926120621994	0.9746535567572451	0.9722208678488193	0.9834067226965509	0.994598222795671	0.9770669281079816	0.9750946248081847	0.9775791798970809	0.9716570160049024	0.9888403954333497	0.9779978529746567	0.9961815061127722	0.9772882237366923	0.9673909615210633	0.9785606618287991
ac104109.3	0.010672852011064608	0.0076612838274801335	0.01569381748346823	0.011280532554153637	0.03677862176048657	0.0020010259540360147	0.01802764501884448	0.012446740884868294	0.014169632593179108	0.00789438213070344	0.004078456261164685	0.012732174911491399	0.006436128296835114	0.013877326819487706	0.025239347065794605	0.006040706273893975	0.006157201813894381	0.01590147547559789	0.03321668330236851	0.004364425425688372	0.007020686869393276	0.025105458999348573	0.040523082846126664	0.021237106680438555	0.013574310015838375	0.9894018181950285	0.9872350570774058	0.9695714703581937	0.9787395993476707	0.9814121910222625	0.986161524715432	0.987550145781764	0.9962955016743478	0.9817355309393203	0.9865632115512186	0.9833037614140832	0.9800149747366566	0.9646543832757412	0.9868046769223896	0.9918090935768452	0.9659676517151434	0.9716175900560505	0.984944912493995	0.9735099880189165	0.9784204135499897	0.975191987193885	1.0	0.9780616383588059	0.9742790764741216	0.9810584914387357
ac104113.1	0.00014592572262410206	0.0007291900025927627	0.0007662713640638606	0.002845209310351181	0.0017708678283106533	0.00029479943964467705	0.0011716483814479515	0.0006915336040551028	0.0006089586492111491	0.000309509793464877	0.0002384954177536409	0.002493335188721566	0.0015637838295873869	0.0009949481088008427	0.0010682585374839444	0.0006822314788037386	0.0010378674389844068	0.0014696347242218442	0.0019630339443767	0.001046259898059742	0.0006177782374907073	0.0008637348068094546	0.004462193348763582	0.0006135855849494827	0.0010967124091478657	1.0	1.0	1.0	1.0	1.0	1.0	1.0	1.0	1.0	1.0	1.0	1.0	1.0	1.0	1.0	1.0	1.0	1.0	1.0	1.0	1.0	1.0	1.0	1.0	1.0
ac104117.3	0.0006927483014894679	0.0021388922539980516	0.0007253489540318508	0.008150779743483862	0.02701792546977551	0.0038484958905711723	0.002157756513334664	0.0019108711345464813	0.0013720150732164954	0.0021179124964046097	0.0007525557879038555	0.006176388156499164	0.006463914019597529	0.018547496632943077	0.015556098932849887	0.0032481324416976914	0.007141393203841703	0.00745660167098678	0.0012124061989847654	0.0020228626547179455	0.06154273957448813	0.02695612273480685	0.14641454479737542	0.001040768419416927	0.015598091222590208	0.9719300996511911	0.9611461237728773	0.9617928687407371	0.9592656916164479	0.9654666674896609	0.9661288147669884	0.9630781341442125	0.9610332152721783	0.9743955426699672	0.9602601147827737	0.9621385368402336	0.9536695475327269	0.9559950369179313	0.9660965730645069	0.970102290860302	0.95896356006197	0.9540159247772735	0.9804789795411157	0.9605931673556602	0.964731107367092	0.9747885314180766	0.9723259752000484	0.9913273737013273	0.9653953090894145	0.9659967652972575
ac104123.1	0.0895747162891053	0.1047780511116321	0.09139518448929998	0.12010078835617236	0.06831039998994212	0.11556319483627028	0.06965436506501972	0.04250986840422384	0.04176273921587828	0.09367431950379837	0.06412640900616622	0.059071901171982855	0.006186994991328378	0.0635778710248986	0.053063999547009404	0.011756818036688318	0.06506057222177232	0.30068242141864554	0.05142905182953324	0.09194284826324134	0.06449749234248096	0.031333920410693474	0.0663299707895157	0.019061508847234836	0.07973621686091896	0.8327161153799681	0.8331469799847333	0.8309138688762816	0.8299276125565442	0.8354888267952651	0.8360937084321415	0.8343844497050026	0.8389314793093527	0.8331975673973095	0.8401732120349559	0.8327033406076395	0.8350845129485933	0.830614345613091	0.8367625487057515	0.8392835611733809	0.82469921483464	0.8268721730634847	0.8490462277438996	0.832333943676806	0.8341654134681381	0.8367113520294489	0.8439990227530187	0.8465627719647312	0.8347698809756128	0.8352376490569178
ac104126.1	0.01604030262776859	0.022265551679216056	0.01540096485571234	0.03573921193011902	0.06236830596327171	0.012920644990443932	0.004247494664746203	0.022402026210567326	0.02564511699880098	0.007182840698731982	0.003901180663109979	0.0011122087816616126	0.0034183945093533446	0.02654951586752954	0.007991960901707486	0.0339320189586025	0.006351123795971282	0.040650465091675934	0.0020571426830914537	0.04463086212136865	0.004067600944957086	0.10523847230505681	0.03197037454731321	0.07971925140960488	0.02268913595595917	0.9407111764779511	0.9709888151823817	0.9330959429971816	0.9507398850964608	0.9558434057155529	0.9431776636477803	0.947078433133138	0.9609162077144249	0.9697058580384419	0.9542627910774949	0.9530135653183499	0.9400928884338922	0.939393520511516	0.9591461596005328	0.9602745526492718	0.9523409171445626	0.9509916827494855	0.9607987268057064	0.9454549699829806	0.9525442418293547	0.951077779296368	0.9617519026436041	0.9476746660536628	0.9588156695658941	0.952086182283285
ac104129.1	0.0017511086714895325	0.005521010019630885	0.0017514774035744835	0.0016258338916292463	0.00265630174246598	0.0011791977585787852	0.004589337928622421	0.0013830672081102827	0.001979115609936292	0.000928529380394631	0.0006359877806763244	0.0017453346321051422	0.0028669370209101837	0.0028190196416024264	0.0006104334499908364	0.005287293960729012	0.002224001654966608	0.004186284227915766	0.0038604688524901116	0.000523129949029871	0.0010590484071269488	0.010364817681713611	0.0018966351025131274	0.00920378377424224	0.002654414011304334	1.0	1.0	1.0	1.0	1.0	1.0	1.0	1.0	1.0	1.0	1.0	1.0	1.0	1.0	1.0	1.0	1.0	1.0	1.0	1.0	1.0	1.0	1.0	1.0	1.0
ac104134.1	0.0011120879239011406	0.015347232967483214	0.007489336109865684	0.02503551878138483	0.015545045963564555	0.0030607898516807125	0.042915752127023005	0.010467279470886569	0.011709614264082275	0.004965904725008141	0.00013652747726708417	0.013642981448393529	0.012638438486528515	0.007722451192716222	0.007728838526357353	0.024864584619729048	0.010968022238585931	0.024952081553698317	0.010479233807309168	0.005251609562749406	0.001686606702999014	0.021072509007942688	0.000635301977120504	0.022035980866405066	0.01102288385898574	0.9873078280731097	0.9962816689457769	0.9876172172674043	0.9937736976683829	0.9898887772704172	0.9858026215529643	0.9970221009757877	0.9916155621472305	0.9920050779231055	0.9925312280492425	0.9833037614140832	0.9893612963589756	0.9709273434005432	0.9964849415937231	0.9890663561137079	0.9744346015369636	0.9969380684792379	0.9931182302224342	0.9837829053265562	0.9884973163979209	0.9946255406909722	0.997500122238635	0.9831698656252038	0.9922529787912087	0.9891128712107528
ac104135.1	0.007588137576454539	0.00913678357853561	0.008755941764620736	0.020121018806409815	0.007572251914109633	0.009841111202385395	0.01684275816179668	0.003688179221627395	0.00888163907800742	0.012548561028988478	0.0004120751730605039	0.01575371695510691	0.007337514385644638	0.0005444504177164039	0.009585697650355282	0.015527916919138891	0.0002554232471980201	0.009504744283974954	5.2672824198735966e-05	0.005754429439328735	0.00014703053477197313	0.035669974894538464	0.01259055965462232	0.009491478635535008	0.008643069834635503	1.0	0.9971197268288364	0.9868112033515427	1.0	0.9973587444731888	0.9977533554852356	0.9970221009757877	1.0	1.0	0.9985059123498989	0.9900562720185243	0.9973993974505084	0.9879395199700863	0.9954622347452873	0.995480384176822	0.9847510600141136	0.9942722096752867	1.0	0.9924012146986471	1.0	0.9918609259326048	1.0	0.9863669252085631	0.9974859720753004	0.994856203195494
ac104151.1	0.0003141359689984453	0.000595280348062728	0.005682501649354714	0.0031356624009333256	5.288083733880808e-05	0.0457077825994546	0.12489238934263851	0.0012532425037757554	0.0019285720594575998	0.0031996580154256406	0.006871436968878857	0.0003641281651367386	0.00398280773855719	0.004974615432306167	0.0043984495227014425	0.003087071391868396	0.06484518572640777	0.000623745245540199	0.00403022573451264	0.008614162287049922	0.0017466437996325594	0.002024792763224628	0.0026237485994349535	0.003080767965349508	0.012005641547863231	0.9782123806204077	0.9764486501920654	0.9954542455691099	0.9704852236078874	0.9800334839847333	0.9823325927967993	0.9862025049432894	0.9796175039326699	0.9699466781684569	0.9850728752674087	0.9634943444551178	0.9764686891271469	0.9602060582434369	0.9654351074637826	0.9631516072708308	0.9704913141617902	0.9709733290429887	0.9692869798518072	0.9642019504702816	0.9597077038050309	0.9785803208679991	0.9855072963170818	0.989927755680875	0.9691535713298483	0.9749114239660494
ac104170.1	0.017851017980494974	0.03617680805063484	0.01548119184137171	0.018499380999359938	0.03613006961483506	0.01351030563527254	0.028628286365106122	0.021911218665643904	0.03353536885176769	0.20424074181164545	0.06780034996465767	0.06036186028629514	0.010715469652702899	0.051451319701492575	0.038896397167903767	0.005084508473640791	0.035126425284553536	0.01562104940790882	0.020066277121658073	0.06445320885537269	0.04543536523780523	0.021351522865584623	0.057225885231853846	0.08898009118395031	0.040572314552824736	0.8901992445780714	0.8842814763736457	0.8853699794206961	0.8894087888332978	0.8943726050467857	0.8948008083727655	0.8904647446957348	0.9024702089135808	0.8928428300946722	0.8983502389938671	0.8861124172359085	0.8987029111599842	0.8867507697203212	0.890927938861797	0.8877113946763973	0.8828640872608935	0.8905741400988428	0.8922837450294334	0.886774980922513	0.88694944021508	0.8881349436448781	0.8985761561198858	0.8970083618495021	0.8930397284902141	0.8906397207213042
ac104170.2	0.00040303648476759874	0.014471797782592959	0.0006444424681228423	0.02456063660760404	0.012774872430350684	0.0018273507005231217	0.02314263553459887	0.01017176208151456	0.012877186130697086	0.0025150590033227197	0.004476541499937281	0.005964489075360929	0.011322077634416724	0.006016665016121155	0.005648556354398606	0.03477693153547931	0.0109969357373243	0.01602748698203182	0.006075802322922128	0.003400344668694277	0.0013041679773829727	0.02091075697839005	0.0008754819616194101	0.010906037890436314	0.009137377282193253	0.9843046951743585	1.0	0.9923175005868302	0.99346990447405	0.9955543411956614	0.9968228316207538	0.9974210399915764	0.9986901965750001	1.0	0.9931545028823072	0.9951750629804015	0.9981610704138816	0.9847727882100361	0.9954622347452873	0.9927534599909946	0.9790720274617367	1.0	0.9944293293110698	0.9980998752329318	1.0	0.9941707041619952	0.9956703100156644	0.9849306683331251	0.9945213438403636	0.9940087514307329
ac104184.1	0.0010214800583688683	0.007769515573852986	0.00010946733772341964	0.0063678494088811885	0.004009528847382335	0.0012960092746343607	0.003749274820633399	0.004610224027034224	0.006419935148939986	0.004178382211775917	0.002623449595289819	0.0057346709340596325	0.003127567659174697	0.0014924221632013027	0.004057087598000283	0.01155612928660836	0.004028397218428887	0.0073050612237407775	0.0043594272181172004	0.0015693898470896899	0.005170359270306142	0.01230822099703494	0.01726519336351164	0.009323425298596814	0.005063433395546099	1.0	1.0	1.0	1.0	1.0	1.0	1.0	1.0	1.0	1.0	1.0	1.0	1.0	1.0	1.0	1.0	1.0	1.0	1.0	1.0	1.0	1.0	1.0	1.0	1.0
ac104187.1	0.0024201726411518134	0.0027084200096302398	0.00043786935089360163	0.003059949792857516	0.0022135847853883553	0.00022109957973354626	0.0030462857917646123	0.0019789300251927258	0.0035015122329641263	0.006125966787710879	0.0004769908355072048	0.001246667594360783	0.0015637838295873869	0.0011607727936010217	0.0006104334499908364	0.002217252306112189	0.0019274681009710962	0.0001268570978156223	0.0014640755787496556	0.000523129949029871	0.0016401979132162105	0.0008637348068094546	0.0016048450867418415	0.0022498138114814105	0.0016953657056463462	1.0	1.0	1.0	1.0	1.0	1.0	1.0	1.0	1.0	1.0	1.0	1.0	1.0	1.0	1.0	1.0	1.0	1.0	1.0	1.0	1.0	1.0	1.0	1.0	1.0
ac104241.1	0.00013182159849025156	0.007883407075644689	0.0007662713640638606	0.0032516677832584925	0.0013281508712330286	0.00042763479611684804	0.06156281154650629	0.0011751586954016093	0.0007328092559536593	0.000619019586929754	0.0005979125820405485	0.0004108478386756785	0.003849682422861534	0.0019582033318726023	0.0015092408592542687	0.006056471603123288	0.0004848516315366513	0.0013985090306041746	0.0007990133097570881	0.0004332023194893376	0.0007942863053452501	0.0019434033153213307	0.0007294750394281378	0.0005497540000374305	0.0031995506460369455	0.9984366674257092	0.9988240995581698	1.0	1.0	1.0	0.9984113657381164	1.0	0.9939985840535595	0.9977820624511781	1.0	0.9954866299967133	0.9960992334720682	0.9942614042518072	0.9976565607567116	0.9982916212440667	1.0	0.9956699439435495	0.9941435502116113	0.99022225880023	0.99605269092001	1.0	1.0	1.0	0.9966743192936923	0.9977317857043291
ac104248.1	0.04049329139797332	0.04286022667830784	0.025800911534005138	0.02975541419027764	0.024321172324265602	0.030985294856316025	0.02076188922067733	0.015549506000395268	0.03445155865381365	0.058240679240868676	0.03181292953589279	0.03176432488603196	0.04088541470889269	0.03092184825562874	0.03149904083988027	0.018499807451250298	0.019668117963422355	0.016281004096464893	0.10960887849805079	0.025783853325280912	0.04261339880742625	0.10947666497457088	0.03315282675139634	0.0511894130928421	0.03683888478138217	0.9141779434417319	0.9076612394500803	0.9017514555516182	0.9093057257205189	0.9206933747257133	0.9221637406480718	0.9200752600110372	0.9255342152189534	0.9119882842725511	0.9144591765784399	0.9177891185357182	0.9217718758180831	0.9029560010112807	0.9130407653456776	0.9129324157437423	0.9071842746211745	0.9160595798572662	0.9153843679064553	0.9199497564215984	0.9096494675273438	0.9100011442938234	0.9253355682404717	0.9208223895270399	0.9131474464151225	0.9142709546156597
ac104304.1	0.0008755543357447663	0.0013542100048151199	0.0012340986480962896	0.0013548615763577308	0.002299909061742956	0.0017382084341013764	0.030586894578914406	0.0013533659920090546	0.000913437973816762	0.0033403786465269095	0.000698690014515111	0.0007480005566165006	0.0016940991487196819	0.0004737043901036283	0.0006104334499908364	0.0029992537470315004	0.0017176650552188548	0.0029177132497594667	0.0005220632247103159	0.0007846949235448449	0.0012355564749814915	0.019238556508334663	0.0011671600630849897	0.0036815135096968958	0.002734053696410681	1.0	1.0	0.9975700427124955	1.0	1.0	1.0	1.0	0.9977313863243417	1.0	1.0	0.9982939824578131	1.0	1.0	0.9979705104833194	1.0	1.0	1.0	1.0	0.9934188630808807	1.0	1.0	1.0	1.0	1.0	0.999409256467327
ac104316.1	0.07816363064693507	0.05043202546795238	0.08474683762143219	0.0426205219862323	0.11680961070517833	0.09256145485458829	0.1657847033829995	0.03955433605962598	0.02048038374844567	0.07981944342985618	0.05143058543272648	0.018309894826644645	0.19616489471744597	0.011271608995879052	0.04562692370954192	0.18616866242058222	0.023253959098920772	0.07662972479837014	0.034934775906434616	0.02867490486494155	0.10137696115173145	0.07158081513285715	0.057586589586373374	0.03523324052981139	0.07377827303776953	0.866392882031056	0.8742051556367225	0.871074590971326	0.872850378572049	0.8782793269771693	0.8677206206877879	0.8770614475169867	0.8717117051590461	0.8772862261508724	0.8721133900005271	0.8717263468107446	0.871266421665736	0.8741849551737124	0.8718569797207643	0.8716991997211583	0.8808249763609598	0.8729359048431609	0.871191366364975	0.868245431977261	0.8713370611699827	0.86881406501358	0.8762720150649262	0.8780497546518028	0.8725673642576888	0.8725090375204778
ac104316.2	0.0005837028904964852	0.0006250200022223571	0.00240005086813261	0.0014341159012282694	0.0027426260188205807	0.0005895988792894311	0.0009373187051583304	0.0004610224027034532	0.0006089586492111491	0.0001547548967324385	0.0006359877806763244	0.0017453346321051422	0.0006515765956613984	0.0004974740544004599	0.00045782508749310806	0.0019759065288258923	0.0008896006619866894	0.0012685709781562998	0.0009651172131225664	0.00026156497451497397	0.0002281333703802529	0.0015115359119165649	0.0010212650551993468	0.0028633993964308933	0.0010075079285378756	1.0	1.0	1.0	1.0	1.0	1.0	1.0	1.0	1.0	1.0	1.0	1.0	1.0	1.0	1.0	1.0	1.0	1.0	1.0	1.0	1.0	1.0	1.0	1.0	1.0
ac104365.1	0.0972705182210445	0.018782209692200017	0.09545743229949222	0.09726929731845571	0.016237529932893326	0.10040820442286036	0.16524861413902864	0.030842418298533528	0.07804721839400022	0.08499837317582276	0.10061501523846002	0.026243522378317057	0.18075709643137602	0.05273697859332843	0.048642898076572086	0.38856249089491274	0.04348341635920237	0.05623934824620915	0.07156423507174603	0.030767516742588395	0.10921946542637709	0.08777546663666326	0.07487234966651778	0.035714414924427645	0.08899574367523874	0.858585677946474	0.8682635760522596	0.8583074219318355	0.8640606854795826	0.8683608729385273	0.8619696030373315	0.8759126319846982	0.8619741766885883	0.8724786889340875	0.8631634838932151	0.8577343942344702	0.8609499958306744	0.8620223404633645	0.8611720388203713	0.8657190575380755	0.8831638483339652	0.8619549738104938	0.8657343265507509	0.8592779952073955	0.863613827935697	0.8604622698862734	0.8664083271004163	0.8647646827054332	0.8612777622276471	0.8639046954932956
ac104389.4	0.03656652440018893	0.07212279105074669	0.0058874771839689255	0.2682829345576295	0.06029166563754161	0.19974090680438727	0.05172382849303483	0.030407303349343176	0.03459351556112906	0.05018775804680901	0.04711724682183749	0.08720069138538045	0.060794896497410544	0.05831982026543822	0.04736034986805078	0.019773723487738294	0.05217279776679139	0.0510856078309341	0.027182097040130065	0.07951253485768348	0.059096962913975454	0.055726654818797246	0.0668248800186364	0.05896329308798573	0.07136344827874473	0.8777091393707388	0.8869727056738604	0.8805487988894638	0.8959557772565151	0.8873924640822449	0.9027038187481272	0.8812029287772534	0.8809876246791163	0.8879727445839286	0.8812302320412839	0.8741920562836202	0.8809313177530246	0.8704211146589916	0.8803514423103844	0.8859858061413126	0.8772915094873346	0.8793370561381644	0.88288696389213	0.8819590552888767	0.878062645794698	0.8795274693352508	0.8821092792837305	0.8793276906778096	0.8760382902186856	0.8828758444188171
ac104411.1	0.011552928523013522	0.013848954360978157	0.014694028664951586	0.010602702228242559	0.008491236355402682	0.003463893415825225	0.006698305015228703	0.009220448054068527	0.005277991498002729	0.014869884479975056	0.006856475942660051	0.031548004142063504	0.0025818368825496793	0.005096871038485718	0.004514912685493391	0.002909589882851287	0.0023842068571398346	0.0032982845432063335	0.018698343069185996	0.0011864734765643283	0.009205770074826218	0.018985930261582216	0.023309743677960525	0.006969198041091287	0.00927845673510237	1.0	0.9905230807029783	0.9898388832628893	0.9958228984846933	0.9989216858490162	1.0	1.0	1.0	0.989840297108674	0.9985059123498989	0.9906590409533254	0.9917782568935981	0.9776627550589922	0.9935831811189659	1.0	0.9712758620521047	0.9913419164915102	1.0	0.9986563987948136	0.9894370331933443	0.9927431501702073	1.0	0.9821974948078258	0.9913847843912683	0.9930209565994669
ac104435.2	0.0013986925827829452	0.002665185555703724	0.012565038162102197	0.0026765138120554404	0.006665830589848315	0.003298428944613606	0.005699349545884456	0.017810370226734134	0.004288579876700926	0.0025666041628647166	0.0012719755613526489	0.005485337415187491	0.006389718844291435	0.002280899896576055	0.0031414374230139897	0.0029982580410260924	0.002755532494203338	0.004514205071796933	0.00903961659141722	0.006800689337388554	0.0015617376734641231	0.0030230718238331298	0.004632879573153203	0.012748557125422232	0.004720294293486694	1.0	1.0	0.9975700427124955	1.0	1.0	1.0	1.0	1.0	1.0	1.0	1.0	1.0	0.9973666665872388	1.0	1.0	0.9899491131416593	1.0	1.0	1.0	1.0	0.996312916533322	1.0	1.0	0.9974859720753004	0.9990804225036637
ac104454.2	0.00043777716787238313	0.001623485551999821	0.0010946733772340426	0.0016258338916292463	0.0010330062331812017	0.006492569825549196	0.002577626439185447	0.0004610224027034532	0.00106567763611953	0.000309509793464877	0.0028619450130433826	0.0015383691238842147	0.0011728378721905018	0.0004974740544004599	0.00015260836249772833	0.0005116736091028424	0.00014826677699779437	0.0016491422716031667	0.0005790703278735552	0.00026156497451497397	0.0012355564749814915	0.0025015838421022043	0.00043768502365685186	0.0012271711698989653	0.0015884093102394555	1.0	1.0	1.0	1.0	1.0	1.0	1.0	1.0	1.0	1.0	1.0	1.0	1.0	1.0	1.0	1.0	1.0	1.0	1.0	1.0	1.0	1.0	1.0	1.0	1.0
ac104461.1	0.052303117025346645	0.03292984646275898	0.04449482701198708	0.25601222849595817	0.02287407549141711	0.027118226800725433	0.027481327380890465	0.017040123311563612	0.029069561653306646	0.05156519812395983	0.05469960878212662	0.037940827483099515	0.07394451947136983	0.0496413584760169	0.03396368999974429	0.03652245325406376	0.027743657505944583	0.07603145934630931	0.025690356013089007	0.07949932212003448	0.05522440550631454	0.016673476308163373	0.026669839219644963	0.026887283572220966	0.05084930664337242	0.8931750790457909	0.8994740516187218	0.9058081917867463	0.9100672567762962	0.8976987923041254	0.8991564391038197	0.9001620191163499	0.8962096578239124	0.8978343048065873	0.8950852355191632	0.8916271838866078	0.8933109030359203	0.8900474806948944	0.8926974746553117	0.8974376332621868	0.8979928115905585	0.8966352417961828	0.895901151523253	0.8916139218519282	0.896770469857753	0.8908208670305497	0.9041866097338482	0.9162334845533376	0.8924987265767355	0.8975432939578023
ac104463.2	0.004523697401347933	0.010582105583853632	0.004310540794658583	0.0068535622066590385	0.004009528847382335	0.002505795236979909	0.0018746374103167378	0.0013830672081102827	0.003742806392529774	0.008447290238697457	0.005644391553502322	0.0058805216988213485	0.003298154495747017	0.0021557209024018645	0.004820129410488847	0.005628409700130881	0.0027555324942033386	0.0031714274453907114	0.004439539180363667	0.004185039592239122	0.001765080678544966	0.005398342542559149	0.0062734853390818005	0.0054373832605833965	0.004565414202295712	1.0	1.0	0.9965636059249361	1.0	1.0	1.0	1.0	1.0	1.0	1.0	1.0	1.0	0.996050142427136	1.0	1.0	1.0	1.0	1.0	1.0	1.0	1.0	1.0	1.0	1.0	0.9996348906878719
ac104472.3	0.014439822914667881	0.004019395560518843	0.023342959499228762	0.017513213736335756	0.006008440259469292	0.00154769705813467	0.00642702625128478	0.005571438459847384	0.0016746362853306792	0.001857058760789262	0.0026267976706027883	0.008957259946589823	0.016649516241961697	0.006163691105454699	0.007109254847954464	0.0022238378751066683	0.004324930772424399	0.004359064718062247	0.009716771167488491	0.010877169663051436	0.004155702552622882	0.006693944752773369	0.009458547878938982	0.003969208370989662	0.007264439950399853	0.9968734302866556	1.0	0.9961580418502402	0.9975882325089495	0.9965902198006271	1.0	0.9963529007701148	1.0	1.0	1.0	0.9936176723846973	1.0	0.9837312558530992	1.0	1.0	0.9876928207629961	1.0	0.9977861990178217	1.0	1.0	0.9949515030956172	1.0	0.9941831472748331	0.9974859720753004	0.996940205252329
ac104506.1	0.004815548846596137	0.007266366664518409	0.0015325427281276441	0.009077572561596574	0.00672707863251959	0.003138505772413708	0.021032233750844394	0.0032663264463302717	0.004110470882175275	0.011787668885224444	0.001016683904853273	0.004986670377443132	0.007420909223596616	0.0038060445289710178	0.002594342162461074	0.004667133462647615	0.011231933022565395	0.0032982845432063335	0.0027078287300268235	0.002092519796119561	0.003706669424944398	0.009501082874904155	0.003073182888564385	0.0074826685437483645	0.0053463022083256725	1.0	1.0	1.0	1.0	1.0	1.0	1.0	1.0	1.0	1.0	0.9982939824578131	1.0	0.9900631875954778	0.998828260287084	1.0	0.9930476402971473	1.0	1.0	0.9943003111694929	1.0	1.0	1.0	0.9963722426117866	1.0	0.998816926967926
ac104532.1	0.004669623123972035	0.012457165590520703	0.006298549248601135	0.003872866738672062	0.0070834713132426905	0.00593910044903837	0.0023305021679616753	0.0033982655880732122	0.006698545141322717	0.0021536862143559806	0.003083644192051289	0.002742668707593707	0.008426666919465187	0.001665044138878295	0.004222505852767197	0.0038820828798919365	0.004386467041178846	0.006797632832478288	0.00656279704923319	0.0004931540725163598	0.0057194847980137735	0.007281636315191857	0.032695930150001946	0.015739577882525505	0.006760320877739609	1.0	1.0	0.9912412492487952	1.0	1.0	1.0	0.9985110092593149	0.9967917645133736	1.0	0.9985059123498989	0.9982939824578131	1.0	0.995439196095902	0.9924989205178004	0.9970410730994096	0.9888128581258796	1.0	1.0	1.0	0.9977209214725589	0.9965510248250609	0.9967727276655717	0.9956641024101283	0.9987429612313465	0.9976613807534379
ac104532.2	0.03418315107636225	0.07301148295572309	0.054550781132666794	0.01001098825988106	0.08465042023812887	0.0586133829957058	0.0064172205479051435	0.017364580862863584	0.04860942685205723	0.04294284566030842	0.04830955145093495	0.028622876595505845	0.14868441792683926	0.013538356627581044	0.012152023851235986	0.02648185204874227	0.014972495609172989	0.0803960705642148	0.006241133500498204	0.04148586908292452	0.04487136359597657	0.028137263731026017	0.09955851879724498	0.06844116123075852	0.04933370770316267	0.8902483538756253	0.9024325791140628	0.8888312614657636	0.8924460173158903	0.8970437012385744	0.8900485705817814	0.896387222239051	0.8934653568217726	0.9009883216998192	0.895091240901756	0.8954298099615097	0.8920649234707514	0.9000206409790271	0.8932327268940254	0.8986070558128632	0.9034734620443277	0.8938787459278283	0.8935000452026312	0.8891605174321778	0.8954242366818228	0.8949133727862599	0.8975920889879578	0.9035491435895929	0.8944911731879752	0.8953750036375017
ac104561.1	0.002918514452482503	0.006102795567926726	0.006786974938851094	0.002709723152715385	0.003246591018569557	0.0017687966378682164	0.0028119561154750683	0.004840735228385951	0.002524889094107399	0.003249852831381209	0.0004769908355072048	0.002742668707593707	0.004300405531365276	0.0024873702720021452	0.0012208668999816729	0.003411157394018693	0.004324930772424399	0.00438734797398131	0.00521163295086169	0.001307824872574716	0.0036984521498168305	0.005398342542559149	0.0037932702050262547	0.013159334853040938	0.003687496106494068	1.0	1.0	1.0	1.0	1.0	1.0	1.0	1.0	1.0	1.0	1.0	1.0	1.0	1.0	1.0	1.0	1.0	1.0	1.0	1.0	1.0	1.0	1.0	1.0	1.0
ac104574.2	0.017571428927050704	0.02500025099404128	0.08300961594568998	0.01569734263519196	0.04974295534098534	0.01628101356585542	0.028625926966413376	0.005627281024018142	0.017296218802184838	0.08484960181961027	0.027132794987076353	0.02287935747929575	0.007706035878015835	0.010826138058984294	0.016136060023803463	0.00865968270984967	0.021758438027996138	0.04208083267808807	0.01635476146435031	0.020721160057476394	0.009970016914399832	0.07080454166181793	0.013646265022038122	0.01020404243503827	0.026874800520558323	0.9305217849882677	0.9224138093766043	0.944949803899664	0.93603820282236	0.9373859709993424	0.9327444892599681	0.9376682577906785	0.9534979235137898	0.9277139493934781	0.9360677045425607	0.9285131506989659	0.9271332167861875	0.929032577424077	0.9343354716643996	0.9370013194503249	0.9183951213406956	0.9216991490238742	0.9439928492227813	0.9228779695723024	0.9316771608903509	0.9370659231274753	0.9383721189052854	0.9376917373711868	0.9267990215015308	0.9329830658091406
ac104590.1	0.0013986925827829452	0.0007291900025927627	0.00010946733772341964	0.0002709723152715154	0.0008854339141553267	0.0004421991594670156	0.0011716483814479515	0.002996645617572292	0.000913437973816762	0.0038688724183110396	7.949847258452131e-05	0.0004986670377442824	0.0023456757443810804	0.0006632987392005619	0.00030521672499545665	0.0008527893485047117	0.0013344009929799954	0.0019028564672344114	0.00019302344262454407	0.001046259898059742	0.0010590484071269488	0.0012956022102142205	0.00043768502365685186	0.0022498138114814105	0.0010271551549220436	1.0	1.0	1.0	1.0	1.0	1.0	1.0	1.0	1.0	1.0	1.0	1.0	1.0	1.0	1.0	1.0	1.0	1.0	1.0	1.0	1.0	1.0	1.0	1.0	1.0
ac104596.1	0.01797116718700699	0.03476301809520949	0.016939457282941772	0.014886119249262461	0.030478846520114164	0.04237896678100582	0.017758678367546604	0.036216652321048294	0.020729092640331407	0.020312337801607818	0.03891802913262318	0.033575938385386146	0.15011593211406138	0.020512529971634517	0.018965761902422634	0.012593985761716454	0.04116286966348685	0.023887210309373692	0.020730603261571043	0.054780663454412674	0.15138105615055014	0.017012687675512853	0.015850445726501863	0.05858541486652079	0.04185453200661967	0.9072458988845666	0.9030239136835271	0.8982232173711392	0.9039334834038671	0.9039621184816067	0.8979794143643579	0.9026674537332637	0.8988332808500193	0.9082947421661334	0.9043521896284524	0.8970187889163003	0.9020330387739127	0.8992457146769481	0.9002943615356662	0.9040907337038123	0.8937323491678997	0.9009119803883817	0.8980850670219367	0.8959400768556607	0.8994997662799167	0.923345626809305	0.9075913883380183	0.9033610155648284	0.8965307746009055	0.9024285419520575
ac104653.1	0.0011674057809930474	0.006519475569408272	0.016777474595562072	0.006176131418480212	0.00415710116640821	0.0022541074534795998	0.00398360449692302	0.003035815244978545	0.0018268759476334471	0.006152263521269841	0.0008744831984299653	0.003241335745338066	0.004039774893100686	0.0025843714983269503	0.0025310039730231534	0.007978028372084382	0.003287063333439992	0.005327998108256444	0.004279315255870767	0.002877214719664406	0.0023462301846342275	0.0035812523506140804	0.0036116145179537792	0.003272456453063933	0.004291968931733924	1.0	1.0	1.0	1.0	1.0	1.0	1.0	1.0	1.0	1.0	1.0	1.0	1.0	1.0	1.0	0.9979034009736354	1.0	1.0	1.0	1.0	1.0	1.0	1.0	1.0	0.9999272609596878
ac104662.2	0.0027857383571419604	0.05869717126079739	0.03862124170873023	0.0416033936206556	0.05375039168794952	0.05090969615466713	0.03665757271143293	0.009375354555633778	0.029507976075707563	0.018517690148235545	0.04642067126018072	0.027679789319293786	0.03962344703053842	0.01146744834047885	0.03066425643678785	0.02414442175428433	0.02305118496979891	0.01506539913369204	0.025495216497695455	0.03416287779810585	0.06352322045712684	0.05580690939770555	0.07451478712160377	0.10473114426245948	0.039981021978608686	0.9102229805869739	0.9072005436030932	0.8913825486041373	0.9001434368473384	0.9060112993609237	0.8976014028219825	0.8995549682207312	0.9027406519112156	0.8975736101653445	0.9094513018341934	0.898895082247176	0.898939147139003	0.8950559194659727	0.9014104911930657	0.9063070763400128	0.8990492306392747	0.8999537764046324	0.9033704065463426	0.8940486440830615	0.8999022202735864	0.9071289297333318	0.9089448164324468	0.9134852464999033	0.9000390135859136	0.9019105280845203
ac104663.1	0.000377212524414077	0.00041668000148154574	0.00010946733772341964	0.0031954359504932353	0.01004889835213917	0.0006327105354337988	0.0076892427530862156	0.0018440896108137359	0.001522396623027911	0.0001547548967324385	0.000794984725845367	0.0007480005566165006	0.0005974908546523676	0.0004974740544004599	0.00015260836249772833	0.0009525593106202847	0.0008280643932322424	0.0029392694484436884	0.0004989583656270892	0.0015693898470896899	0.0004412701696362415	0.0028071381221307853	0.0005835800315424948	0.00040905705663296275	0.001468516392217274	1.0	1.0	1.0	1.0	1.0	1.0	1.0	1.0	1.0	1.0	1.0	1.0	1.0	1.0	1.0	1.0	1.0	1.0	1.0	1.0	1.0	1.0	1.0	1.0	1.0
ac104667.2	0.013510527560585418	0.0047485855631116064	0.013514598493994086	0.010907960087177447	0.003869523727607408	0.004993525722570615	0.03580584330798559	0.006915336040551414	0.00843384686835594	0.01302570805908395	0.0003885269206342245	0.0015594239781631322	0.01412859905739071	0.007389772239651442	0.0029342678898939267	0.0032802740195044125	0.0077480640748028955	0.009916409828303299	0.0023145954583860848	0.006677142132555559	0.00912534767791051	0.011175624455246974	0.0014722743055580341	0.013260738781706343	0.008042174124503261	1.0	1.0	0.9943018754496162	1.0	0.996950170347628	1.0	0.9970221009757877	1.0	0.9977820624511781	1.0	0.9946056871627904	0.9924196070953724	0.995439196095902	0.9976565607567116	0.995480384176822	0.985869187631291	0.995158944647578	1.0	0.9955441138351422	0.9983884306944177	0.9986963545767125	1.0	0.988865761760336	0.9982222904186683	0.9969139644490997
ac104695.2	0.003587578422144861	0.0021443355538517724	0.0048682355918898326	0.009643183459687347	0.0017708678283106533	0.007941520119017616	0.02312358220418293	0.01017176208151459	0.007916462439745014	0.016894580477394915	0.0012171041239711381	0.0052360038963153496	0.010894535169507337	0.008870269693256003	0.008572000283493673	0.011929981375593854	0.007253924283114388	0.012601965081115744	0.0028756820148712796	0.0007397311087745783	0.0038001125000269613	0.00910590801654946	0.0018640827928437537	0.002985858744146236	0.006879831777761127	1.0	1.0	0.9923175005868302	0.9980307841946275	1.0	1.0	1.0	0.9986901965750001	1.0	1.0	0.9951750629804015	1.0	0.9981379252086066	1.0	1.0	0.9974322245900507	1.0	1.0	0.9882933600504108	0.9972087404415488	0.9986963545767125	1.0	0.9976250009465697	0.9962290821477329	0.9982174631135119
ac104699.1	0.010859925724649227	0.05544136001243265	0.008249704768834703	0.07075083643625568	0.03659326642395052	0.002646902421901968	0.04925568785971578	0.022512524835972665	0.03335284716722028	0.008299099499619938	0.016039447381893678	0.003500801222722435	0.007391657202315586	0.014259917917612388	0.0040998614433483535	0.04659862763700794	0.010598551496582035	0.025618232061383705	0.014912692890119199	0.011307005961013633	0.020223854818883925	0.1380851579466784	0.004047864181449546	0.007666558199761141	0.023994832142648987	0.935754789725229	0.9498524491940115	0.9374282789740106	0.9483630733064592	0.9376729499940569	0.9332901481353909	0.9488072707376982	0.9633476884446278	0.9530812128267732	0.9432827502824963	0.930775562222295	0.938169734635988	0.9258840539699233	0.9417016811523159	0.9463103857671755	0.9379814839071001	0.9226511500958721	0.9456407161137131	0.9317001344437039	0.9462255749013111	0.9355015443862927	0.9474497663684713	0.9486506766391318	0.9284927061002848	0.9396793885296578
ac104777.1	0.0010214800583688683	0.0010417000037039029	0.00033564027947725975	0.0006774307881788269	0.006960975227900065	0.00029479943964467705	0.002343296762895903	0.0013830672081102827	0.000761198311513917	0.0004642646901973155	7.949847258452131e-05	0.0002493335188721412	0.019158899615998315	0.0006632987392005619	0.0010682585374839444	0.0017676496777316874	0.0016309345469755073	0.010445394418250011	0.0009651172131225664	0.001307824872574716	0.000882540339272483	0.003239005525535474	0.0005618784917629379	0.001551341222570058	0.0024284358612461027	1.0	1.0	0.9957913974456937	1.0	1.0	1.0	1.0	1.0	1.0	1.0	1.0	1.0	1.0	1.0	1.0	0.9930476402971473	1.0	1.0	1.0	1.0	1.0	1.0	0.998060806214222	1.0	0.9994526471040176
ac104785.1	0.0013133315036171493	0.0010417000037039029	0.0015325427281276441	0.0016258338916292463	0.0005902892761035768	0.0011054978986676544	0.0002343296762896211	0.0009220448054068295	0.001522396623027911	0.001547548967324385	0.0025439511227052978	0.006732005009548274	0.0014334685104550918	0.0016582468480014047	0.0013734752624794011	0.0003411157394018693	0.0004448003309933062	0.0007611425868938107	0.0030883750819920893	0.00026156497451497397	0.0019049600149979862	0.002159337017023675	0.0013130550709706326	0.0026588708681144504	0.0015360433790997843	1.0	1.0	1.0	1.0	1.0	1.0	1.0	1.0	1.0	1.0	1.0	1.0	1.0	1.0	1.0	1.0	1.0	1.0	1.0	1.0	1.0	1.0	1.0	1.0	1.0
ac104794.2	0.03866298744837108	0.0253737032436525	0.022877025876321705	0.03050609725123863	0.026651133863088265	0.014955279263643163	0.014995431334161499	0.019745427092208934	0.029847377592728132	0.00397845283767577	0.07157261309291117	0.019839315325515812	0.0016827761205707747	0.0019577797865422773	0.011240905806554326	0.0004747287168427217	0.0028372783130782226	0.006751218776408199	0.008927746033253438	0.011876874116523281	0.003068342526001811	0.028693666086755675	0.03714099474376746	0.0069108595461391505	0.020110951013702832	0.9573191655481275	0.9534990576652209	0.9512077321695546	0.98058586675325	0.9683825585452853	0.9577668982889334	0.9613040997603485	0.9651910165817895	0.9690731239198248	0.968682524976295	0.9693653054338179	0.9657904410406956	0.9369101208902922	0.9517311253255187	0.9696528039936982	0.9587078703994273	0.9594319587446927	0.9620371407663609	0.9663566147351192	0.9489577038461722	0.9467092310472052	0.9797763589766728	0.9728625259515917	0.9442213621282285	0.9605073337485467
ac104803.1	0.0002918514452482811	0.002604250009259834	0.00043786935089360163	0.0006774307881788269	0.0014757231902589034	0.0008106984590229004	0.0028119561154750683	0.001152556006758556	0.000913437973816762	0.0010832842771270695	0.0003974923629226835	0.0002493335188721412	0.001694099148719682	0.004699446710102859	0.0012208668999816729	0.0013644629576074771	0.0004448003309933062	0.0020297135650500335	0.0017372109836205887	0.00799995494338703	0.0014636898453617444	0.002159337017023675	0.00014589500788564296	0.0012271711698989653	0.0014350042886251764	1.0	1.0	1.0	1.0	1.0	1.0	1.0	1.0	1.0	1.0	1.0	1.0	1.0	1.0	1.0	1.0	1.0	1.0	1.0	1.0	1.0	1.0	1.0	1.0	1.0
ac104806.2	0.02562517666715589	0.009276717097227787	0.03493016121800264	0.03866966614259763	0.050835707085130605	0.035024550182751246	0.027364906152877136	0.010889162983933505	0.03762372280362935	0.03081344447844751	0.04073627096836758	0.08902666162889236	0.014676114264061794	0.036044181472164115	0.01256114369053343	0.04350928437318895	0.04109798737471445	0.04723724839153466	0.051261096121012636	0.052309478744509086	0.047727395948695496	0.05738061563833827	0.05563296706244095	0.24345123300429602	0.04336954877687208	0.8826712476251826	0.891368562276537	0.8754222868829964	0.884841123769937	0.8892425045361046	0.8833145260178956	0.8864374505351679	0.8838918713969285	0.8836880347741691	0.8859062856992145	0.883638306754772	0.8874669684637376	0.8765782270814434	0.8836116763695969	0.8891199780023936	0.8778920235353679	0.8831823904546362	0.88591580714307	0.8814699628901049	0.8814901868382796	0.8816455235383107	0.8953418924482818	0.884580831006339	0.8899711371313043	0.8841752218986172
ac104819.3	0.0017229004232217546	0.007578876665629626	0.022126463512271398	0.011855360680851032	0.0062164035273430535	0.010030163101285551	0.00330763935507081	0.003227156818923942	0.008918954910824579	0.006590231477908194	0.00789503643956537	0.009662892492555033	0.010246604977378431	0.0024873702720021452	0.006050085528369501	0.005277150829214537	0.004856461611661008	0.00792991896084592	0.008059672146114413	0.007323819286418425	0.015418348995021583	0.008674040613144772	0.007848749100085772	0.010539756999665433	0.00869370671499885	0.9977891363650107	1.0	0.9929168242315085	0.9986075429110743	0.9989216858490162	1.0	0.9985110092593149	1.0	1.0	1.0	0.9918204084898582	1.0	0.988083789863938	1.0	0.9982916212440667	0.9818073499980431	1.0	0.9987218440219787	1.0	1.0	0.9981563800051272	1.0	0.9972576087807926	0.9971892498212899	0.9971627016397004
ac104823.1	0.0010214800583688683	0.0006250200022223571	0.0007662713640638606	0.0005419446305431077	0.0002951446380517499	0.0005444463121724235	0.05142471482416841	0.0010832531691889727	0.0006089586492111491	0.0010832842771270695	0.00011643902538903716	0.0002493335188721412	0.00046148412542224715	0.0004895508329682082	0.0007461990467657041	0.0018761365667103196	0.0006601722776480581	0.0009488625187139579	0.002147908427861024	6.770024150206239e-06	0.0005295242035634744	0.0015115359119165649	0.0014589500788562755	0.0015906342373090006	0.0020547965858486433	1.0	1.0	1.0	1.0	1.0	0.9984113657381164	1.0	0.996534734368665	1.0	1.0	0.9940909695802944	1.0	0.9942614042518072	0.998828260287084	0.9982916212440667	1.0	0.9962499882636345	0.9966184551366669	0.993019807614462	0.9933564790773357	1.0	1.0	1.0	0.9971892498212899	0.9982220454846988
ac104825.1	0.002890306204214725	0.026461216648813866	0.004568786643947885	0.009163539950199731	0.0028363674932858685	0.004330226983370053	0.002032199517001144	0.005953689613676229	0.010556275363338176	0.0065783974455859645	0.0017646279897744052	0.020230933471981738	0.003296332932807959	0.004255979254777814	0.022943118341900284	0.0031134943905317992	0.011886536399310943	0.00692448993029391	0.013142918117866232	0.01538736968161135	0.00701906175817084	0.0035812523506140804	0.004982859942108955	0.00923963544700989	0.008092108323634085	0.9977891363650107	1.0	0.988608375232754	0.9890411816369685	0.9907272691589866	1.0	0.9963529007701148	0.9973804492762144	1.0	0.992993475457092	0.9927634715724087	0.9923089927323747	0.97635479942372	0.996899974432255	1.0	0.9796516424364831	1.0	1.0	0.9921674691755656	0.9972087404415488	0.995676603172732	1.0	0.989927755680875	0.9954680400365646	0.9942726979145053
ac104827.1	0.04931812605159613	0.00857187765140919	0.012212874178973899	0.03273067596685173	0.20371794908960883	0.04783407352295056	0.11895191282110548	0.02689967415291534	0.013628032688022727	0.0552459145121652	0.04780272955833616	0.05407422928063211	0.08881393184385528	0.008098842197437325	0.04546728901726947	0.34693516947683883	0.05637316908884075	0.03301496013828585	0.06299986765944234	0.059246802953350025	0.027879556735530036	0.021201397368153508	0.050097591585785195	0.04635795399426592	0.058769606917138194	0.8885604633789713	0.8999654374343947	0.8931940969659203	0.8942629207787816	0.9168719925214107	0.8992620788792637	0.9022718285867106	0.8943205116340716	0.8940462278824023	0.8992278519307007	0.8946712206157641	0.895937906015452	0.9045704013351509	0.8965535900051074	0.8959104621311886	0.9142998915361771	0.8889043375935939	0.8951501446045965	0.8904744280120337	0.8927155878869287	0.8962031695481264	0.894855367113205	0.8937747051981496	0.8988737140767189	0.8973061903386451
ac104938.1	0.0010214800583688683	0.004540245562370795	0.006851009229128677	0.005690418620702362	0.005546500080312513	0.000958098178845239	0.007029890288687632	0.001152556006758556	0.002283594934541828	0.0027213590595971554	0.0011129786161835293	0.0009973340754886417	0.0029972523400424787	0.0019898962176016855	0.006562159587401549	0.0032405995243177965	0.001186134215982201	0.002790856151943844	0.0015441875409960447	0.002092519796119561	0.0007942863053452501	0.008026239508037662	0.0015442931910511083	0.008300782657014368	0.0031461109123959137	1.0	1.0	1.0	1.0	1.0	1.0	1.0	1.0	1.0	1.0	1.0	1.0	1.0	1.0	1.0	1.0	1.0	1.0	1.0	1.0	1.0	1.0	1.0	1.0	1.0
ac104958.1	0.00732419320024637	0.011132920867006929	0.01073920202809685	0.010277152486761266	0.00996458323651476	0.012452785522406699	0.14877420668393335	0.00791868671371812	0.012117188589899066	0.0033928931138979407	0.02083908038651156	0.005688068531749271	0.020529535147527374	0.006776450988910432	0.001210166297938963	0.03276816252473649	0.011495216538728903	0.01000729045426468	0.015983201751790545	0.006953867607464465	0.015155311904776309	0.38536219149070927	0.002281354744626543	0.005638686455935075	0.025367745422493003	0.962882398688444	0.9384671144029653	0.9498683601341831	0.9429148995500657	0.9558640928032562	0.9505967830632832	0.9630624755922064	0.9410298728383341	0.9426626772276334	0.9862359492546839	0.9365617951361567	0.955563881191843	0.9378484896975159	0.9512956684589428	0.9418446265920872	0.9541896152773484	0.941946619775053	0.948510396488378	0.9438253832131478	0.9468317578583003	0.9483216417216893	0.9786326512551017	0.978295882965618	0.9593787639971497	0.9509283258568214
ac104964.1	0.0019491157290858414	0.00889098830338306	0.0069253953418027476	0.011735654672769975	0.006550751702616422	0.0020330078737460532	0.004886566384752795	0.01921594072876034	0.005753906021275757	0.001380745820466858	0.002307836724907722	0.007612246819612084	0.0015651903943366156	0.0032233376079530388	0.007805949068543108	0.0009795499531396422	1.9640825334125087e-05	0.0012060379288715026	0.004568369133433244	0.0032640053344271335	0.003768088521645331	0.09454713316644045	0.014306979802964468	0.009034009766318378	0.00762130776153148	0.9935552640431387	0.9774437783878778	0.9915846574941165	0.9825745456692463	0.9907272691589866	1.0	0.9931778468744455	0.9907415328176921	0.9853008279892403	0.9883373106127317	0.977161067703877	0.9954958779144547	0.9796370603021757	0.9942604258320534	0.9938412509235326	0.9857918881580636	0.9811522662317416	0.991240145771764	0.9944608564650795	0.9893150295432368	0.996312916533322	0.998556669867841	0.9966413230013654	1.0	0.9897790197640548
ac104964.4	0.001614951911435855	0.009600325947602541	0.0016276450580300947	0.006989997582543921	0.006587073512744662	0.0006632987392005619	0.0010820862169085852	0.012041787647669376	0.0017544972633977175	0.0009415785382474035	0.001008908972324321	0.01590855676389112	0.0003294044582895544	0.0027556338701441832	0.007386865856941072	0.0005087023911786337	0.0002304873914076801	0.001277163622489172	0.0022329377962314986	0.0015693898470896899	0.002865933122434826	0.07249300338768887	0.022227131568630838	0.00891436824196385	0.00614296618164006	0.9930099158262148	0.9811037983972195	0.9871504116295193	0.9846978150655307	0.996950170347628	1.0	0.9960607189598233	0.9954630642994613	0.9891394886040416	0.9950451323716679	0.9848509215980165	0.9970924584250754	0.9888331970394312	0.9966859522099908	0.9931677304755916	0.9878722750582674	0.9919007881761356	0.9934837658958178	0.9961999218270979	1.0	0.9958777736992502	1.0	0.9958865741732607	1.0	0.9926359454652757
ac104982.1	0.0009748325244038138	0.011489459133128195	0.0011100432541687982	0.01820119010740374	0.026275143339559315	0.0009147016980492795	0.016677225498511517	0.008894266065744063	0.009743338387378538	0.0030693332548524534	0.0025439511227052978	0.0017214528649860115	0.011313080967647125	0.010640957595058606	0.003967817424940475	0.0211073699898607	0.004359413172065234	0.020012327203987997	0.006086220262329959	0.0008514167007219965	0.0020226229030383862	0.019230748179485228	0.002241498196480188	0.019362937263183503	0.00845643206514324	0.9923430581903543	0.9971197268288364	0.9848391035739036	1.0	0.9989216858490162	0.994731649814255	1.0	1.0	1.0	0.9978870606172849	1.0	0.993120614878889	0.9820186502345227	1.0	1.0	1.0	0.9978348452025602	1.0	0.9986563987948136	0.9941901581558875	0.9968068468670263	0.9979588406535368	0.993569428749014	0.9951319581468956	0.9962488730175244
ac104984.2	0.003474009094711287	0.018203928063653337	0.002455885718062022	0.024344112185223966	0.017569233610855314	0.0020465408915308846	0.013085512784562601	0.006223802436496234	0.010898070520760871	0.021822735472279333	0.002623449595289819	0.0046620980367781525	0.02353747867236963	0.008929170766168766	0.002136517074967966	0.013892835576926636	0.008183576245644345	0.012085108937880208	0.007267325623960388	0.005111395984244896	0.005606983479541018	0.012440628158410036	0.005374950705064991	0.014141444070127856	0.00981881822633115	0.9977891363650107	0.9929460189043952	0.978138602955939	1.0	0.9965902198006271	0.9798764040856259	0.9963529007701148	1.0	1.0	0.9933194167598204	1.0	0.9932445303495085	0.9805011459104391	0.9948930304807326	1.0	0.9796000624782705	0.9956699439435495	0.9987218440219787	0.9916116096837908	0.995442138650918	0.9941707041619952	0.995436145613347	0.9956641024101283	0.9823793818794826	0.99249798835848
ac104984.3	0.04957856040110725	0.04352570366492768	0.045880705196902724	0.13183050895575282	0.06506345878477865	0.024272289585453955	0.0704648318622592	0.024208516196463012	0.028554275956010587	0.03518094596339755	0.0442968072531274	0.02042032553602076	0.0892510869716064	0.022238374627760685	0.023809101603179214	0.09051155691136434	0.01754577145160149	0.11534297383963996	0.03074068373139869	0.032699701259199895	0.052792948280621387	0.021546905266023833	0.01530598910535169	0.04099909549451048	0.04852527753742838	0.9007683708607377	0.918451072658528	0.8995347848135455	0.9094908292471507	0.9060949036689394	0.917436080699076	0.9120047610922009	0.903476107762599	0.9136414822220084	0.9046249520526397	0.9069083221442675	0.9016781881276682	0.9003787628790945	0.9026177463620715	0.9082747276804701	0.912833050091922	0.9020116290884955	0.9065893712938574	0.8978197845133734	0.906488234126616	0.9013589894713037	0.9060440668541849	0.9122991737492869	0.9049311975811598	0.9070089457734846
ac104984.4	0.00043777716787238313	0.003706885559407704	0.0015965770184052266	0.0031954359504932353	0.004869886527854335	0.0005895988792894311	0.00529232695749113	0.014809593394780274	0.000913437973816762	0.0020118136575217006	0.0005564893080918031	0.0002493335188721412	0.0018244144678519001	0.0034823183808029884	0.0007630418124885647	0.0011601730323175482	0.0017176650552188548	0.0016491422716031667	0.008332807550985345	0.000523129949029871	0.0011473024410541817	0.0023752707187260193	0.0012525031752798224	0.020063172332232402	0.002833344088948874	1.0	1.0	1.0	1.0	1.0	1.0	1.0	1.0	1.0	1.0	1.0	1.0	1.0	1.0	1.0	0.9902821178824361	1.0	1.0	1.0	1.0	1.0	1.0	1.0	1.0	0.9996628494956781
ac104984.6	0.0002359842684345882	0.005373605565333964	0.001273353556743374	0.009470149321447394	0.008041809292897498	0.0005546862208436301	0.06017927616036989	0.013535498415148044	0.003418839164227071	0.005506764582877071	0.0004288714118063156	0.0013886665365934765	0.044186688446514105	0.004468780302893937	0.0025606566310152758	0.006041231131085983	0.005281652090815626	0.03933240215144929	0.0003052882748974437	0.0020843018820129347	0.0007746437738194983	0.02347729076230625	0.0010212650551993468	0.0060247580409907905	0.008927434153928703	0.9907543996817474	1.0	0.9838514862139466	0.9870957466761018	0.9984750408845918	0.9884408881739456	0.9985110092593149	0.9875820142537213	0.990335798806971	0.9966592426371381	0.9899112227652693	0.995687601060231	0.9841069690470954	0.9945047132729891	0.9975840169478926	0.9889113236138704	0.9804247075438578	0.9887175448665125	0.9830779622040078	0.9931639473048344	0.9941707041619952	0.9959178937305361	1.0	0.9834849533047805	0.9911287497706063
ac104986.2	0.03498994855916361	0.03520279256959882	0.3209029178618519	0.06017937951537955	0.017092900293539097	0.04067714534945268	0.05784418447864528	0.06263793433658986	0.06941479851267156	0.0330857657658201	0.0576303980041433	0.08559806971160071	0.05654267729832996	0.08329918331480814	0.08984493178866627	0.05954859517876517	0.04143410949774746	0.06880429710323853	0.035957160018066175	0.0920122973879038	0.03496743631822823	0.018831552467147624	0.09632507503329817	0.01526047870275254	0.0670428683630304	0.8563136203967321	0.856202717838606	0.8752328518991211	0.8569693008015007	0.8622069152573677	0.8553208378899969	0.8552820742883743	0.8612438133523811	0.8522038335174001	0.8612737102846555	0.8514396186021046	0.8612514809203087	0.8487924888884517	0.8554690826211491	0.8567273129340727	0.8493629646202128	0.8561048261575979	0.8574033649048319	0.8534413824924568	0.8518534185871679	0.8603631278036339	0.8624620650736715	0.8552086602251325	0.8541976718364747	0.8569908283211662
ac105001.1	0.00038857006036424233	0.017858633133049442	0.004667678537302131	0.026743413849234073	0.03399723250265485	0.0006348289921324334	0.07243983594132238	0.01368033862962129	0.01666004357053302	0.00012683739538225055	0.0027807748809584995	0.0069764533475028786	0.001354829341509749	0.016435676792407056	0.0024059683167875507	0.02421458611965834	0.00784619781843067	0.029400942581248084	0.004789022299218381	0.007605924878842356	0.0009617570814796177	0.027108050553404997	0.006711721357104941	0.038531843888036606	0.012849259645312324	0.9805047992184478	0.9834723876395215	0.9756994101840222	0.9826856113589092	0.9873869676890579	0.9844501700529882	0.9909458327769103	0.9898585822108009	0.9937276246425191	0.9804931584742294	0.9897682364688368	0.9856496374376877	0.9631447862090868	0.9828798058994873	0.9757191611370886	0.9708895916939663	0.970735490764297	0.989084779169045	0.9748939369919423	0.9815806897641688	0.9794238991253584	0.9919659689058912	0.9771866878901667	0.9856797198414649	0.9818271958520599
ac105020.1	0.0021888858393619157	0.0014583800051855254	0.004397294751767993	0.003929098571437319	0.0002951446380517499	0.006940310284027932	0.0030462857917646123	0.001152556006758556	0.000761198311513917	0.001547548967324385	0.0003974923629226835	0.0036365200289719237	0.0011228135379170612	0.0009949481088008427	0.0033573839749496386	0.0013644629576074771	0.0005930671079911005	0.0006342854890781115	0.002316281311494067	0.0007846949235448449	0.0015003185767631902	0.003707565473990311	0.0017507400946274844	0.0008181141132660025	0.0021640227123370286	1.0	1.0	1.0	1.0	1.0	1.0	1.0	1.0	1.0	1.0	1.0	1.0	0.9970558649900599	1.0	1.0	1.0	1.0	1.0	1.0	1.0	1.0	1.0	1.0	1.0	0.9998663139166472
ac105020.3	0.0010214800583688683	0.0006250200022223571	0.00043786935089360163	0.00149034773399345	0.0010330062331812017	0.0005895988792894311	0.0030462857917646123	0.0002305112013517266	0.000913437973816762	0.0010190551955403318	7.949847258452131e-05	0.0004986670377442824	0.0003909459573968083	0.0018240715328015837	0.00030521672499545665	0.0010233472182056079	0.0014826677699777899	0.0002537141956312446	0.0005790703278735552	0.000523129949029871	0.0011989277435799687	0.0012956022102142205	0.00043768502365685186	0.0013468126942535383	0.0008328895904924209	1.0	1.0	1.0	1.0	1.0	1.0	1.0	1.0	1.0	1.0	1.0	1.0	1.0	1.0	1.0	1.0	1.0	1.0	1.0	1.0	1.0	1.0	1.0	1.0	1.0
ac105031.2	0.002059272122814943	0.0035124756745551823	0.0017837283270948478	0.0006735245757957383	0.004010093026286856	0.001412014613756943	0.007019695276203776	0.0038327701648614657	0.0041933843550115545	0.001355010044768791	8.279068571675658e-05	0.0029019584004737475	0.11130573126971938	0.0064151404941502925	0.0016531052244245744	0.00038739304856994503	0.00011110316409765481	0.011980048987837768	0.002658692293464736	0.001496407084455195	0.004346265772825639	0.007261383276231363	0.012640407525119452	0.004172719302628762	0.008411498782758476	0.971125669660697	0.9760736035972868	0.9606517799592985	0.9881097574767262	0.9753788273064782	0.9632348799206919	0.9831083070273114	0.9650419424057562	0.9643234865827846	0.9674617397110123	0.9842873116631514	0.9674933172608694	0.9930340616078851	0.9634559437881323	0.9744441554288	0.9744899529996074	0.9715362374386373	0.955254266500849	0.9583315671602682	0.9713155842750578	0.9792198944676419	0.9850838075953747	0.9759929468744053	0.9583803159859656	0.9723632419904036
ac105052.1	0.0011313475262784895	0.0231773550866355	0.018458827112416608	0.001958347931619575	0.00441895481151771	0.018196720262749336	0.017819878611641412	0.00944741265684608	0.03813976562441472	0.027923559586850624	0.03684838222260542	0.023411191271862673	0.02037354156307985	0.008001794638377743	0.032649802621113715	0.03301945152082178	0.02796971271990727	0.011466520931883198	0.052644482168444064	0.03409758375619441	0.04214049004526034	0.06363150359620323	0.15317268306586165	0.08589237403420116	0.03155016136922021	0.9139420849584894	0.9108990969274399	0.9014228296761644	0.9094929991768883	0.9140586931635505	0.9112436142866918	0.9101813589660276	0.9208532508541623	0.9064907074880926	0.9155466746542114	0.9129617850073	0.9131547707497161	0.902478011818702	0.9095753252850773	0.9157483796309461	0.9015982736424405	0.9068341049477227	0.9183192768452726	0.9049332058137073	0.9071632459144012	0.9112965881310565	0.922750798913373	0.9172236428516034	0.9124389276924652	0.9110587171740462
ac105052.3	0.004721970251291655	0.04001097317399754	0.06362152291245898	0.06495252922031775	0.03145316089409803	0.05055205157048753	0.03579331767847953	0.08741759411399672	0.07963860365454647	0.07923992737232782	0.1193372004328769	0.04971009198600358	0.13447082749405542	0.11248752070291955	0.029001190061139197	0.09445539140995975	0.06568316199182143	0.030058076288901225	0.06232100545707994	0.017723346528492636	0.011600739100704083	0.21647011400085853	0.03648035713007215	0.15539284688536026	0.06693728801485711	0.8351249634355177	0.8403080803220099	0.8285946216691796	0.8375302875049562	0.8404964020024573	0.8341745078594898	0.8418637134591171	0.8415272872423699	0.834406343630044	0.8415174168951124	0.8379952271541075	0.8407032249186387	0.8295186884821661	0.8378003168298536	0.8436361226470779	0.8271324030157443	0.8366369406680525	0.8407910244618237	0.8334488996732965	0.8395971465237336	0.8350632901343906	0.8466849787253319	0.8386699891978096	0.8359755584622404	0.8369566401439655
ac105094.2	0.0032832385681609744	0.013562776714762262	0.09224570762702052	0.0022904415333223857	0.003716165928061725	0.0011296388092190118	0.012739216012054586	0.0036418339202004993	0.006457327772831151	0.0028525653097916572	0.00031558340891437835	0.005395863908554713	0.03766610246661198	0.003161257529230342	0.0027464195930587713	0.0034977287233286217	0.0007569970681898614	0.027043858575398073	0.010025677887828422	0.0006495250046867717	0.010169941925167448	0.012310751151305577	0.004640178822148175	0.0011789189733082104	0.012062708617349552	0.9876979490769742	0.9761596191148658	0.9898388832628893	0.974023000318676	0.9731664679360544	0.9702628591494142	0.9618385521502136	0.9787983408512255	0.9640903274417978	0.9845602684135042	0.9679496779457171	0.9821000657929397	0.9678647663082841	0.9731314384610775	0.9790453842061045	0.9515464979866012	0.9784982237422725	0.9795850003736414	0.9642908200896109	0.9740870943876438	0.987571936101804	0.9853647618958983	0.9566855861749849	0.9689617159949474	0.9744032340769049
ac105180.1	0.012835852843704861	0.019885512780471622	0.026991069850034567	0.009989465334395386	0.0467515679256775	0.010439132242964642	0.010888496329368433	0.04248551347248654	0.009099361931830897	0.006447609628514007	0.0040495708272386376	0.01703967290839817	0.029671877891615385	0.0015477386003437477	0.02780322782680323	0.01139898892474772	0.008823607511800554	0.013653165582137418	0.028248281910957136	0.020575848936849623	0.009283707183440959	0.028682995720283634	0.026675243337606513	0.0516620507034346	0.01811134930719431	0.9338932970180072	0.9439877252607517	0.9273406436594175	0.9379031616402731	0.9451854393215003	0.941415824746582	0.9343656233444663	0.955610786451867	0.9333997762209628	0.9523521215313986	0.9543148944382964	0.9327105153634234	0.9415414587574634	0.9533965824736365	0.9448480556673272	0.9264972763361592	0.9551252065370173	0.9532739415579063	0.9335700096625553	0.9362473728179942	0.942123636065414	0.9518135721074739	0.9441907837764253	0.936954979927362	0.942647681075664
ac105206.2	0.005751186742730648	0.027935169835269787	0.0052611265517747184	0.025083691195342452	0.055127486174065626	0.004016339674745429	0.046852970604149245	0.02895682474181703	0.026566570750326847	0.009873418996841266	0.005798218047491439	0.013303489001364324	0.02636524987720165	0.03410145498463527	0.007473588848414779	0.030234711099853807	0.009539245794999002	0.03328036417959361	0.0010351436989108214	0.053249500274898866	0.0031372082250172057	0.03332258372814407	0.011560903293568731	0.033346358691211817	0.019296228541846074	0.9621288547930413	0.9870740328184752	0.9619554181438644	0.9633157992046959	0.9709093754848223	0.9632595415555874	0.9636996495288721	0.9840287197310509	0.969866184264654	0.967750431501963	0.9604718300838496	0.965047793963654	0.9500022331068072	0.9680271428848819	0.9676387568277842	0.949906501351047	0.9598272179256442	0.9681819918028112	0.9547158141646157	0.9807580438020971	0.9623534656567966	0.9658606477757815	0.9540402125011147	0.9639287831190418	0.9647700933854286
ac105219.4	0.015241994136904784	0.006182448869656926	0.059842699831283874	0.004236730854160662	0.02936301646341836	0.005884355168279642	0.04811377625998878	0.01610521889039454	0.008202795842504336	0.009131404596885823	0.0006034740868353039	0.004856478943373285	0.0016718547402129777	0.01427812893953665	0.0006211633905301017	0.008519263070120747	0.00922067403475358	0.007709164603194259	0.004964897486461036	0.0003026545507976974	0.008051000512194113	0.006976708854600143	0.012986557828804507	0.01388310821312098	0.011946590264501492	0.9898726741333408	0.9868624205092756	0.9948457256894544	0.9837196085952424	0.9948291377255581	0.9922191941947561	0.9896884454758448	0.9956561837472302	0.9859837393426963	0.9923833880284545	0.9874714356838897	0.9876717288198825	0.9777584100097341	0.9934771481049121	0.9756597267791313	0.9793497540876942	0.9733849596088667	0.9930006322300358	0.9842325184002637	0.9847260297165262	0.9816355972012728	0.9959178937305361	0.9832814326667394	0.9792297053748978	0.9868456395770149
ac105277.1	0.0081718404669511	0.004575500425201234	0.00931252016914833	0.0065825898913875235	0.0033941633375954316	0.0054537896334269104	0.013025206275047548	0.004149201624330848	0.006178640989374371	0.015592312221948668	0.0008744831984299653	0.004976912688657749	0.006438365225223881	0.0019898962176016855	0.0072618632104521925	0.0040626280370322666	0.004621464326419988	0.0032982845432063335	0.004860654564011855	0.0024807583008387086	0.0032287705239067103	0.015457605944244255	0.005981695323310591	0.01348350490571191	0.006013204045551956	1.0	0.9988240995581698	0.9907500695167964	1.0	1.0	1.0	1.0	1.0	1.0	1.0	1.0	0.9986996712667662	0.992101824531895	1.0	1.0	0.9844665780556081	1.0	1.0	0.993150238509587	0.9951657102744066	1.0	1.0	1.0	1.0	0.9981854335565463
ac105285.1	0.025164978347158706	0.013360950061920045	0.03390703311355893	0.004652299617194171	0.007531126336111283	0.004865663079394565	0.013399424441761612	0.02304070638633402	0.011159107002414188	0.02367038469431391	0.002714751746667324	0.02330666949161768	0.01897485396454178	0.006680673429072933	0.018480500972317758	0.01807289563348457	0.012014832765134452	0.044984148133090686	0.012457750151031	0.008770441602272163	0.0943371774625994	0.052785032728420556	0.009491193343493519	0.005191348779170251	0.021440435832895094	0.937425735155159	0.9376172613516397	0.9364887033409373	0.9458856839030391	0.9563945496068417	0.9354605746408543	0.9402426406370425	0.9429004398600334	0.9304639942746284	0.953216441766376	0.9318441439580705	0.9329114928654986	0.9271484045825898	0.9386508476901612	0.9514531417987587	0.9282869899364172	0.9383344304906985	0.9464980483018276	0.9309664827627653	0.9352189516282592	0.9428098108861027	0.9424989208607546	0.9356987278322586	0.9268954447325805	0.938521266257803
ac105339.3	0.02005537956001973	0.04091304788766229	0.01794321734222044	0.0433376619296202	0.02296641912330426	0.013102180820896923	0.062026535299514386	0.01696255371337483	0.013597468187831151	0.013113175985386544	0.031024144964423465	0.010717462175134598	0.1072994672930731	0.010030299291805253	0.0064267636295473425	0.08638116945917784	0.030251800646078224	0.001643601306650148	0.004890204238395823	0.05007801369423269	0.007362067113547684	0.058860704440286654	0.0007370983962159308	0.020702826928120418	0.027346549106561216	0.9265523617121331	0.9464359395997058	0.9287555275657589	0.9273766248472013	0.9306807384629676	0.9354998456968319	0.9408154834843584	0.936224435900644	0.9414879199134457	0.9268547516435377	0.9227506152388134	0.925594219215987	0.9230391388020465	0.9263456204593241	0.933126244636467	0.948175644561933	0.9222457046442447	0.9227721269885246	0.9245008964666274	0.9331337907606272	0.9262914454440732	0.935720493728832	0.935003206640839	0.9278889193173647	0.9308068262180272
ac105345.1	0.005107400291844419	0.004123565560889249	0.0014814281924194733	0.004956755999758277	0.0116582132030452	0.00852557769929525	0.005623912230950137	0.007050176454930404	0.009864669270783596	0.005261666488902987	0.0014309725065216913	0.011906894162404457	0.008041916472208747	0.003150669011202707	0.007567079935447573	0.0077313673863800125	0.006313935142149942	0.004313141325731388	0.007964364991535938	0.0015693898470896899	0.009260037973208199	0.006172456771042445	0.0062734853390818005	0.006646316834793237	0.006195401829440381	1.0	1.0	0.9970239588537795	1.0	1.0	1.0	1.0	1.0	0.9968634268744838	1.0	1.0	1.0	0.9942614042518072	1.0	1.0	0.9958070321551448	1.0	1.0	0.9967089862974291	1.0	1.0	1.0	1.0	0.9982222904186683	0.9991588488030327
ac105389.3	0.0017511086714895325	0.0020834000074078825	0.0013136080526808818	0.00040645847290731157	0.0038368802946731335	0.0005158990193782233	0.0016403077340271168	0.0018440896108137359	0.0012179172984222982	0.000619019586929754	0.0005564893080918031	0.0004986670377442824	0.0019547297869841954	0.0008291234240007408	0.0007630418124885647	0.0032405995243177965	0.002755532494203338	0.0031403331945092333	0.0009651172131225664	0.001046259898059742	0.0013238105089087245	0.003239005525535474	0.002772005149826831	0.003067927924747413	0.0016351871579871051	1.0	1.0	1.0	1.0	1.0	1.0	1.0	1.0	1.0	1.0	1.0	1.0	1.0	1.0	1.0	1.0	1.0	1.0	1.0	1.0	1.0	1.0	1.0	1.0	1.0
ac105402.3	0.08652594717248928	0.01552536162147573	0.09528228296307568	0.1204489111057387	0.1369366551130435	0.11049664168128989	0.05575730119983286	0.015120004692551951	0.07511007118920682	0.10913123031920634	0.12587459532176457	0.10771103416026184	0.04953382386320663	0.028661243018430763	0.47660351112026306	0.3949262676840266	0.08403010729344243	0.0277819829698578	0.060371896046604395	0.11253964649411861	0.024419967467001542	0.09812751227033864	0.05930258963787729	0.1063153108792251	0.10428513539698478	0.8660139251444521	0.8694409384136578	0.8540074551405303	0.860024487462737	0.8709600482600328	0.8620176472638852	0.8683479596301483	0.8652604049672172	0.8619885976777524	0.8624601964774407	0.8630938384493463	0.8634397554077131	0.863256508262463	0.8664657975457623	0.8878126951641007	0.9038075192433799	0.863905634417621	0.8628736547697383	0.8596085155133317	0.8638824417081501	0.86377280526453	0.8689590342383005	0.8706070745623344	0.8674004060714045	0.8663732754905895
ac105411.1	0.01685737454013941	0.015106529952407204	0.010684978261878211	0.01607354971115894	0.007446911853605469	0.014465288080495124	0.011945968173653228	0.01090240439902061	0.011482078022706359	0.010183544978076086	0.022944679243786847	0.013800197462678757	0.03292338858654341	0.006112993820592315	0.007752889990368425	0.013228387897562192	0.014758065790210263	0.06432330754303109	0.007924751997552288	0.01513258890472558	0.008020656354786848	0.022171032295836543	0.10689454799186301	0.04590227653477917	0.021190016655052775	0.9310172939912015	0.9338446831178187	0.9274576868692473	0.9394251876584009	0.9305355203903709	0.9401115314780062	0.9375835554651278	0.9399696533414224	0.9368837117779902	0.9298208580662962	0.9316935815182732	0.9281165810722779	0.9336929553311092	0.9293051868887644	0.9400610942772032	0.9310605620350229	0.9383180712560044	0.9380294499906077	0.9396080377818141	0.9289670626178812	0.933337523178509	0.9346854897705018	0.9659715310936252	0.9348877013593874	0.9356567026362895
ac105415.1	0.0002918514452482811	0.0013542100048151199	0.0005019036411711841	0.0005419446305431077	0.0004427169570777018	0.00029479943964467705	0.0007029890288687863	0.0002305112013517266	0.0006089586492111491	0.0004642646901973155	0.00015899694516904262	0.0004986670377442824	0.0003909459573968083	0.0006632987392005619	0.0009156501749862931	0.0005116736091028424	0.00014826677699779437	0.0007611425868938107	0.0012710521361251116	0.0007846949235448449	0.0009707943731997159	0.0004318674034047658	0.0002917900157712859	0.0008181141132660025	0.000574984076769286	1.0	1.0	1.0	1.0	1.0	1.0	1.0	1.0	1.0	1.0	1.0	1.0	1.0	1.0	1.0	1.0	1.0	1.0	1.0	1.0	1.0	1.0	1.0	1.0	1.0
ac105430.1	0.00043777716787238313	0.0008942955494070585	0.001860944741297903	0.0025180051623144083	0.006802307333569614	0.0005158990193782233	0.0033204339500051147	0.0004610224027034532	0.001611451120290682	0.000309509793464877	0.0006359877806763244	0.001246667594360783	0.0020309593651074596	0.0015894233895261075	0.0017679621605345885	0.0019759065288258923	0.010303574526373718	0.001775999369418789	0.0009651172131225664	0.00026156497451497397	0.0032287705239067103	0.0006478011051071102	0.00043768502365685186	0.001431699698215485	0.0019493841817805118	1.0	1.0	1.0	1.0	1.0	1.0	1.0	1.0	1.0	1.0	1.0	1.0	1.0	1.0	1.0	1.0	1.0	1.0	1.0	1.0	1.0	1.0	1.0	1.0	1.0
ac105460.2	0.00015807897872257767	0.0007896881141753214	0.003695450326717311	0.0535943608387682	0.0014808261961616186	0.023132492644437376	0.017309734069511345	0.0005660055556039431	0.0025763610166143016	0.028601460351667406	0.03124924927092771	0.03458788968404415	0.008963343574215151	0.04067163859413637	0.0012371534321172389	0.010545226076274186	0.003542982372289346	0.004502652256797641	0.04474427959149427	0.005207155612634749	0.015634661638097794	0.005049246542988245	0.00027977279029422147	0.003273650478672182	0.014706404374630654	0.982966541485508	0.9781390709605084	0.9628006907993998	0.9856759321044701	0.9807403375032457	0.9812974533555917	0.9855760958110292	0.9777409359850389	0.988915764190053	0.9765723102239682	0.9735382041641424	0.9793944226449225	0.9522403260923549	0.9714678916026215	0.9787706892965474	0.9537928101651085	0.9695749861699708	0.987163430178258	0.9715316276025696	0.9652201805922839	0.970664284098307	0.9901089752072026	0.9710157316461527	0.9773175874445243	0.9752809116804564
ac105760.1	0.00043777716787238313	0.01283061113807581	0.0047711298123840114	0.004685783684486685	0.0010330062331812017	0.006467522920794076	0.00398360449692302	0.0057627800337927805	0.00426271054447812	0.0041141531301891795	0.0007154862532608457	0.002493335188721566	0.003598804601430437	0.0024873702720021452	0.005493901049917605	0.0063797282272975275	0.004386467041178846	0.0028650628001937665	0.0034744219672411007	0.00026156497451497397	0.0030006371535263804	0.006856950421199625	0.005568801516157762	0.0054373832605833965	0.0043337193015908805	1.0	1.0	1.0	1.0	1.0	1.0	1.0	1.0	1.0	1.0	1.0	1.0	0.9970558649900599	1.0	1.0	0.9958070321551448	1.0	1.0	1.0	1.0	1.0	1.0	1.0	1.0	0.9997208438228142
ac105760.2	0.009916282617831361	0.0820458012782708	0.016860938462157478	0.02831150140944594	0.009168507520212924	0.029644520675630028	0.011637883520443183	0.0076734224811708385	0.014091769664388744	0.0317540153165234	0.031903044186809774	0.012031205809531263	0.002293330020308603	0.002074643436760043	0.012771359633392548	0.04532361038076296	0.010210800038841436	0.0050681816390818315	0.006306606150710801	0.028545706307051347	0.01764412504070702	0.046525666732714514	0.012124223604056749	0.028214655573943495	0.02236612727642844	0.9305469977850044	0.94648506610804	0.9238607112287547	0.9358015570490211	0.9332703552454666	0.9321290376763941	0.9365631350737598	0.9382629433692065	0.9310501430392024	0.943840529990449	0.9204644984204782	0.9308155344105924	0.9242116946963558	0.9343348287465386	0.9390014358230189	0.9299066415758769	0.9301141637918737	0.9442696527616761	0.926345608543484	0.923256743085801	0.9431272739676877	0.9468782032967213	0.9256806250035137	0.9262613886277322	0.9331422336725225
ac105919.1	0.00043777716787238313	0.0054168400192604795	0.00316475288171637	0.0031161816256226964	0.007907657184726743	0.0016950967779570086	0.006561230936108467	0.0016135784094620093	0.0018268759476334471	0.001547548967324385	0.0004769908355072048	0.0019946681509772834	0.006646081275746279	0.0013265974784011237	0.001615353798036937	0.0032405995243177965	0.003706669424944398	0.004260490876165688	0.002895351639367622	0.002354084770634458	0.0016401979132162105	0.007683992682959009	0.0013130550709706326	0.006749441434444309	0.003087858529480953	1.0	1.0	0.9954542455691099	1.0	1.0	1.0	1.0	1.0	1.0	1.0	1.0	1.0	1.0	1.0	1.0	1.0	1.0	1.0	1.0	1.0	1.0	1.0	1.0	1.0	0.9997542772513306
ac105942.1	0.022236733878897103	0.0009503627493713219	0.05738381949633191	0.025191299430240687	0.003783738247843301	0.0023980839767647495	0.0010466241413591556	0.02502514497546299	0.03305391514777376	0.015072055729738616	0.014767634248475848	0.017750840669593523	0.04490075810898997	0.0006183161565317904	0.023186423696350204	0.01077109435787873	0.016538808857727218	0.012355101786171756	0.003142648366867241	0.0009891643564460836	0.020036400142198454	0.08226939727603	0.016569302225406552	0.007549178940959177	0.018729458036560318	0.9532531927984818	0.9519700556806341	0.9524529410292213	0.9645782919024998	0.9576792927223869	0.9515006749644213	0.949888929141001	0.9766593523501657	0.9548848532723713	0.9660942785230601	0.9448815236535987	0.9556575612789293	0.9473766360541657	0.9574368077084343	0.9593560994826037	0.9378745085620528	0.9603415285034729	0.9626511921746799	0.9462147927181448	0.9605561713871087	0.955017363931975	0.9631879512157617	0.9518726366636302	0.9376196875758677	0.9543111676644902
ac105999.1	0.005300522868155516	0.008699065986090484	0.003565984229515956	0.010094969448136227	0.015894928540380496	0.005490820748571423	0.01554029443671036	0.013408819305805628	0.008050607430988928	0.005171672727519932	0.0029324780433394454	0.006712489631977431	0.017214606342623867	0.010423185478112211	0.006634586994738496	0.011052804129542801	0.013663321918344773	0.02122862799247257	0.006948843934482201	0.017016193908320244	0.005192561982924896	0.015979093925975178	0.0074654366186708895	0.013930092496946545	0.009465478167789776	0.995864063293698	0.9988240995581698	0.9919427247991724	0.996061759132349	0.9989216858490162	0.9895872262730635	0.9957887703003121	1.0	0.9945677410514339	0.9978870606172849	0.9946056871627904	0.9981610704138816	0.9843809159605019	0.9979705104833194	0.9982916212440667	0.9810426508341495	1.0	0.9944293293110698	1.0	0.9977209214725589	0.9977420518412706	1.0	1.0	0.9943790543648853	0.9953042358063966
ac106037.2	0.009855150762419372	0.023966742008898954	0.024768643292372248	0.051601434848542425	0.04719320785923013	0.022570410887129362	0.08776768725390272	0.006564810284665842	0.03666817496511536	0.006195123470268136	0.011800415989553661	0.015449096749990163	0.02231335257340176	0.007621549686896628	0.012549512258616313	0.20897655457745382	0.02071369944469469	0.00827231855606085	0.005437338406436372	0.005301753542312559	0.02146991085813936	0.0018891554934031929	0.0071865303605352735	0.0319339880370779	0.027577825767110077	0.9317112258501006	0.9411903148832986	0.9292400863133072	0.9342765547089067	0.950745719983171	0.9336314907086092	0.948745247136594	0.9361494490215168	0.9440796549867205	0.9404956317749671	0.9283727634175999	0.9332393738525081	0.9231150409325241	0.9331777676713945	0.9370466579145109	0.9585319681925132	0.923728474075018	0.9360116982079787	0.9308130658277766	0.9251165597825893	0.9312562954527206	0.9339633266951344	0.9379326986196495	0.9307183384108779	0.9350535301553409
ac106047.1	0.0014592572262412515	0.002561015555333318	0.00021893467544683928	0.0012193754187219347	0.0022135847853883553	0.0007369985991117696	0.00941300553353434	0.0009220448054068295	0.0016746362853306792	0.005042682510583809	0.0002384954177536409	0.0002493335188721412	0.0026063063826455937	0.0011607727936010217	0.00015260836249772833	0.0013644629576074771	0.003348599602194439	0.0005074283912624892	0.00038604688524901116	0.0007846949235448449	0.0019049600149979862	0.0023752707187260193	0.0002917900157712859	0.001636228226531928	0.0016125234365941628	1.0	1.0	1.0	1.0	1.0	1.0	1.0	1.0	1.0	1.0	1.0	1.0	1.0	1.0	1.0	1.0	1.0	1.0	1.0	1.0	1.0	1.0	1.0	1.0	1.0
ac106052.1	0.0008755543357447663	0.0017708900062966655	0.00021893467544683928	0.004200070886708835	0.0010330062331812017	7.369985991120774e-05	0.0007029890288687863	0.0009220448054068295	0.003044793246055822	0.0017023038640568235	0.0004769908355072048	0.002742668707593707	0.0010425225530582066	0.0008291234240007408	0.00030521672499545665	0.0008527893485047117	0.0017792013239733017	0.0007611425868938107	0.0007720937704980223	0.0007846949235448449	0.001765080678544966	0.0004318674034047658	0.0012525031752798224	0.0008181141132660025	0.00117508777822953	1.0	1.0	1.0	1.0	1.0	1.0	1.0	1.0	1.0	1.0	1.0	1.0	1.0	1.0	1.0	1.0	1.0	1.0	1.0	1.0	1.0	1.0	1.0	1.0	1.0
ac106053.1	0.00600775106329672	0.0031251000111117856	0.011512671703789269	0.0009484031034504192	0.0004427169570777018	0.0014002973383123315	0.0002343296762896211	0.0025356232148688387	0.002283594934541828	0.0023213234509865776	0.002066960287198016	0.0019946681509772834	0.003257882978306992	0.00016582468480017895	0.0010682585374839444	0.0010233472182056079	0.00029653355399558874	0.0011417138803406777	0.002316281311494067	0.00026156497451497397	0.0030888911874536904	0.0036708729289402398	0.004085060220797464	0.001431699698215485	0.0025523694224934878	1.0	1.0	1.0	1.0	1.0	1.0	1.0	1.0	1.0	1.0	1.0	1.0	1.0	1.0	1.0	1.0	1.0	1.0	1.0	1.0	1.0	1.0	1.0	1.0	1.0
ac106707.1	0.004870385631044959	0.04228751862689072	0.00474766246605801	0.04175958384794811	0.032132071693317776	0.010571087700744386	0.054885904256546526	0.016762435961373525	0.020069784851904096	0.007770380652456604	0.006709697661343551	0.006263075062994534	0.03529549288991339	0.027430119377067717	0.0034625014435070104	0.03367158458430551	0.0077629995791759845	0.02903244672040132	0.0001975953413199177	0.04751982047344186	0.007169963748734199	0.10500121285882692	0.0006785904510269378	0.023845183842158387	0.02106338517915719	0.96010745039696	0.9729607355182938	0.9505432502896741	0.9661975614748496	0.9523272086749496	0.9521524034982337	0.9675559345004694	0.9653005879384526	0.9623901930153997	0.9682302065492463	0.9584136228498493	0.9569217337684653	0.9421302018203982	0.9617309143010034	0.9731235883570035	0.9636518483974458	0.9484487476954869	0.9575701519148117	0.9596158391564044	0.9653496014596293	0.9559090559600443	0.9670797754151681	0.9520535674378581	0.9470042424698256	0.9587478956712557
ac106729.1	0.030067715058315438	0.03914892849884846	0.0037321234285225416	0.04596082815344415	0.04789100675973543	0.09300364070962683	0.5599531026032618	0.056481752882457055	0.038078816607462075	0.037175765652832954	0.053372477108610566	0.049088263915689816	0.040876021184639504	0.05566846728580253	0.04770671525845534	0.0064703436568686505	0.20075292232078723	0.04866765890655969	0.044336108919164945	0.030447881106881108	0.05443902935463104	0.036373238202376895	0.021105474621872938	0.04038297185147051	0.06358682887257006	0.9240030977651217	0.9046392582405023	0.9514506413341932	0.9005384133188548	0.9023136474929587	0.9409198380909114	0.9376656581630688	0.8968850086561863	0.9101093649721599	0.9162453775031523	0.8966197855777837	0.9028485586400786	0.8972954351012247	0.8939306064294056	0.8945714745939981	0.9244074693950897	0.90574683298474	0.8971352890388526	0.8967358573635976	0.9095779382288706	0.9007414245973021	0.9126271424609864	0.9312925925110108	0.9028219892970236	0.9113768552186496
ac106738.1	0.00017956777189903227	0.007702635053529301	0.02226932740641442	0.008702727679326488	0.013223292397892297	0.0026208624513172204	0.0007278645262253256	0.0022942482252988373	0.000753398024956387	0.0019990981355781563	0.00556382380989181	0.0244091550363061	0.001654478048113578	0.0011585209324902993	0.010065421848016603	0.0029950639602175978	0.01824210411280179	0.0010197287364033351	0.0024752623568388447	0.000370824219368744	0.001066797629375327	0.06935400246212778	0.019704857709146577	0.0032612428876127027	0.00828190643723911	0.9902407664965407	0.9855627749930351	0.9849364168210131	0.9808356063796633	0.9907900912451338	0.9952344978029554	0.9891651875361678	0.9919279632604232	0.9926454399610082	0.9946135911269355	0.9813384792466048	0.9965597988474271	0.9777012726980705	0.9892659238343	0.9943346371214946	0.9699624004363252	0.9870179478332645	0.9863039349242251	0.9894253245002974	0.9829652339501063	0.9936145071093204	0.9959178937305361	0.9972576087807926	0.9916641069237158	0.9885214021334094
ac106739.1	0.006911468873491348	0.026444855361338657	0.03776982466452473	0.014399497873095583	0.011575838192470213	0.005181986192009279	0.023347655426014587	0.015485358007755716	0.008247096598671157	0.03698156537856206	0.00469312610174215	0.011931525639719024	0.01303632273823177	0.007339831520153876	0.008150837120161672	0.005778790010371441	0.026262821953973302	0.024911997200472	0.016707499959075233	0.0033838213198932	0.010717230621148424	0.02094560691553298	0.014101583219548823	0.009177328264089164	0.014986716842190622	0.9708981263537055	0.9703155012317912	0.9595880322060251	0.9669661449722899	0.9812265447895041	0.9706839887183059	0.9692461276937304	0.9927088858063233	0.9640233819910798	0.9763374804599377	0.9583118403250622	0.9735875950827807	0.9580574877966213	0.9684949396419252	0.9756597267791313	0.9433777763448299	0.968826041328777	0.9829201519201283	0.9714379575123308	0.9578643083903241	0.9665902939579828	0.9870190439904939	0.964823595092573	0.9695340595549009	0.9686927060827647
ac106744.1	0.06665330822641717	0.0867372815305364	0.060641030514823877	0.07967006547723053	0.07711634808770843	0.07044134900641387	0.030578848731058407	0.09037058298906492	0.07357180665030404	0.07204648601265394	0.026903274293254974	0.08853896835438384	0.08114975977279779	0.08884954392489225	0.06112051221620041	0.018313111409785556	0.778918284242143	0.07624398513001068	0.08912005819907307	0.07102622598855807	0.0952043748629791	0.06702102568186645	0.05048176633562626	0.07575455731074333	0.0972469263217517	0.8728613228173512	0.8792127025509955	0.8907093116227475	0.8724670689823149	0.8691609002258871	0.8841889290366107	0.8679459749286131	0.868274548753749	0.8623656074945054	0.8903052532502765	0.8707984728893499	0.8678026247188194	0.8601591879732279	0.8628634957287356	0.891424907508875	0.8605719159987524	0.9756600187056081	0.8591723686794485	0.8637709765454703	0.8599396519842576	0.8722053153649885	0.8764897901152506	0.8939022331292398	0.8656989086548207	0.8776290234708274
ac106772.1	0.003502217342979065	0.001666720005926337	0.00824725281491884	0.0032516677832584925	0.0059011285730087	0.001222309414723153	0.026404197672237163	0.0050712464297376775	0.0021984277678609777	0.004333137108508355	0.001540178367615611	0.0007480005566165006	0.00305753359119188	0.001650323626569153	0.001678691987474781	0.006194785645706956	0.000862546792873077	0.006417061539031421	0.0013511640983715776	0.000523129949029871	0.00347131617727579	0.012866401523815891	0.006735961579242751	0.020352587864510795	0.0046518462381247285	1.0	1.0	1.0	1.0	0.9978434030148627	1.0	1.0	1.0	0.9961585768257443	1.0	0.9982939824578131	1.0	0.9965165027632142	0.998828260287084	1.0	0.9938882549586925	0.9978348452025602	1.0	1.0	1.0	0.9968068468670263	1.0	1.0	1.0	0.9989246950056203
ac106779.1	0.002918514452482503	0.004809521109555496	0.009932140568478144	0.015988010376463177	0.0037756322520017824	0.003329017148380369	0.001968226542330157	0.007646039272012769	0.0028925535837529773	0.009685329412556964	0.006578887161113133	0.008011282925774963	0.01175965896907106	0.00443662079897792	0.005646509412415256	0.007178593077438984	0.009181392384085482	0.008626282651462777	0.002895351639367622	0.006800689337388554	0.00552856444717045	0.0028071381221307853	0.008013255971026551	0.003067927924747413	0.006487012820154264	1.0	1.0	0.9961580418502402	0.9980307841946275	1.0	1.0	0.995062032210649	1.0	1.0	1.0	1.0	0.9986996712667662	0.9895537331492998	1.0	1.0	0.9899491131416593	1.0	1.0	1.0	1.0	0.9986963545767125	1.0	1.0	1.0	0.9986403116093742
ac106782.1	0.00014592572262410206	0.0006250200022223571	0.0007662713640638606	0.0018968062069007615	0.0005902892761035768	0.0010317980387564466	0.0026174449211363287	0.0018440896108137359	0.000304479324605613	0.0007737744836621925	0.00015899694516904262	0.0019946681509772834	0.0007818919147936934	0.0009949481088008427	0.0018313003499725092	0.0010233472182056079	0.0020141986092144437	0.0012159205285905998	0.0008850052508761004	0.001046259898059742	0.0005295242035634744	0.00021593370170234442	0.0007294750394281378	0.0008181141132660025	0.0009463238825423668	1.0	1.0	1.0	1.0	1.0	1.0	1.0	1.0	1.0	1.0	1.0	1.0	1.0	1.0	1.0	1.0	1.0	1.0	1.0	1.0	1.0	1.0	1.0	1.0	1.0
ac106782.2	0.005691103182340904	0.0015193155516294154	0.00043786935089360163	0.0002709723152715154	0.0007378615951294517	0.0008843983189341082	0.005858241907239681	0.0017484188238409992	0.00213135527223906	0.003249852831381209	0.0011129786161835293	0.0022440016698494244	0.0011728378721905018	0.0011607727936010217	0.00015260836249772833	0.0032405995243177965	0.005485870748917699	0.0016491422716031667	0.0011581406557470335	0.0007846949235448449	0.0011473024410541817	0.0006478011051071102	0.0005835800315424948	0.0012271711698989653	0.0017051893188384305	1.0	1.0	1.0	1.0	1.0	1.0	1.0	1.0	1.0	1.0	1.0	1.0	1.0	1.0	1.0	1.0	1.0	1.0	1.0	1.0	1.0	1.0	1.0	1.0	1.0
ac106786.2	0.0005837028904964852	0.0008333600029631685	0.004990064487830774	0.0027889774775859237	0.0017096197856393792	0.0010317980387564466	0.0034176895471744687	0.002305112013517112	0.0038059915575697394	0.0007737744836621925	0.0008744831984299653	0.005984004452931773	0.0019547297869841954	0.0031788467790521704	0.004120425787438204	0.0017055786970093464	0.0032003328251966447	0.006543918636847044	0.0031211746001237333	0.00026156497451497397	0.0019049600149979862	0.0008637348068094546	0.008450940994683404	0.0008181141132660025	0.0026175754618340073	1.0	1.0	1.0	1.0	1.0	1.0	1.0	1.0	1.0	1.0	1.0	1.0	1.0	1.0	1.0	1.0	1.0	1.0	1.0	1.0	1.0	1.0	1.0	1.0	1.0
ac106791.1	0.13576197651596936	0.06710881083088345	0.01867636693715354	0.03179863685858286	0.04607380480361113	0.04344466808973682	0.015413421864842593	0.030163441480857825	0.03392291815876105	0.008078226919563416	0.007553112837258694	0.03487318724151272	0.05006022428796193	0.0066871138205880955	0.026363051158618086	0.01675815935866011	0.04792612077244773	0.04320907797348065	0.14128989079807627	0.04312506412430129	0.0898092329920219	0.03882054035469966	0.11428262329653872	0.04866771889304308	0.047711069265270134	0.921109778288981	0.9101611522041384	0.9264282941156935	0.9133195633120598	0.9061413804624733	0.9069466507037449	0.9105484528004746	0.9075782149594399	0.9073262933527204	0.9044547486788168	0.9055239668515459	0.9047531263879743	0.8985706186070563	0.9058643667648527	0.9039828833759862	0.8988575151485017	0.9028936664911026	0.9068738740210738	0.9113922551083904	0.9128325304495549	0.9107934043490907	0.9143457467351342	0.9208410852425912	0.9018300929025181	0.9090373474936273
ac106795.3	0.0025408401927492085	0.03614565919485854	0.09875368518962033	0.12980496263814953	0.013060491148911378	0.09876216587837655	0.08304005048059676	0.07016481474836866	0.04132835472497192	0.09776866257804616	0.13250968116734857	0.12034545062524811	0.030383736195160018	0.07960526457718621	0.10844869739634432	0.024126453630438003	0.08434751628409859	0.10983871832756528	0.039275089359913536	0.12014763766110959	0.5790736882481868	0.06015392426835996	0.07748831210600012	0.00848316346771157	0.10911576779638733	0.8444052101261141	0.84768953044647	0.8381723478166261	0.8484237353267254	0.8483083807009968	0.8446668868067174	0.8474090762841264	0.8517987915955375	0.8441467977337869	0.8497508602565499	0.8495989726247434	0.8440825884460679	0.8536271903846815	0.8449269870548679	0.8518220790089579	0.8394466625154928	0.8412439957795488	0.8464673715729277	0.8429045787322562	0.846888171821201	0.8844440712761297	0.8528894187224927	0.8499649598279366	0.8459209531349884	0.8491663223272532
ac106798.1	0.2747631792748335	0.1397031953209469	0.13469388704025068	0.07410144335010213	0.15627896664499538	0.04832243688105901	0.0887589795508618	0.14770323679468406	0.16105327159226615	0.15157316750124847	0.21137291178082515	0.0638697648048463	0.12626576444939558	0.15034953212858643	0.12160964586485505	0.6823284795978358	0.15314498550849043	0.13755879152865913	0.10544626612246297	0.1244754645375412	0.14014475438308727	0.2887785459210498	0.10854653154456603	0.1270972977454288	0.1585313174797773	0.8445319866295734	0.8251836248934372	0.846536146854743	0.8361055998526665	0.8363439917561994	0.841230552611487	0.8369090506446313	0.8306251552676498	0.8321492052804194	0.8322572749527484	0.8371018891811879	0.8338030367987785	0.8179801595986367	0.8292053622803569	0.8417499212385171	0.8488073453422708	0.8341734805950508	0.828610315447867	0.8306879656476854	0.8215482730949218	0.8295463225511219	0.8430648547020139	0.828582526460421	0.8316988249975694	0.8343963534819306
ac106799.2	0.31382009317404597	0.29730687487550567	0.2537705266161179	0.3188159033121744	0.29655008774218533	0.3404364931340831	0.18558703320258468	0.318714480863766	0.18612120263010146	0.09687833607086432	0.19377344399699167	0.28204975106702895	0.3134504334513364	0.16758068550501753	0.32323615992613075	0.5552539666623632	0.16053315227535117	1.2045779681539248	0.32877159333093187	0.3125015848145175	0.3207740350452225	1.3033162354937307	0.31060835934063713	0.29967979715564963	0.3516474971803393	0.7308756857285861	0.7228170620395539	0.7187291078614864	0.7442193702832682	0.7350143778423981	0.7353354390506758	0.7511721907287121	0.7412755348528409	0.7261267468861554	0.7415779305734445	0.7469164794712214	0.7307555049366647	0.7351618589462348	0.7307399960955292	0.7477006164584201	0.736612569266514	0.7219716398835101	0.7847209739848964	0.7391134672007189	0.7269719436618883	0.736329766949489	0.7700312889460813	0.7431513143735853	0.7301945645291168	0.7383419322275645
ac106820.2	0.005230002247486032	0.01349727036026455	0.0005682765386466213	0.008129169458146231	0.021915931916881518	0.002844299551277764	0.011327461425801882	0.006223802436496234	0.002778997361511869	0.005197437407316248	0.0020462789594701326	0.0012161028675224644	0.009335820946740752	0.012817399662064508	0.0033573839749496386	0.006428332280098058	0.0029037992712010563	0.020510217543053277	0.014200110932551215	0.005402936835273304	0.006190136350175453	0.007557679559582824	0.03608890264035901	0.015575247827325066	0.008806529309198332	0.9945850632242302	0.9919405675647343	0.979064146122574	1.0	1.0	0.9936464644608141	1.0	1.0	0.9955643974404293	1.0	0.9965880889407709	0.9824799699267038	0.9898905065536475	0.9939123666881199	1.0	0.9855624894385298	1.0	1.0	0.9919405134711664	0.99605269092001	0.9927431501702073	1.0	0.9938685948707208	0.9889750453150825	0.9942708868699307
ac106820.3	0.010008310217606353	0.009037256670815107	0.005193524048970558	0.003737380581036343	0.00681340290887419	0.005478836538181953	0.005389582554660516	0.002305112013517112	0.0016746362853306792	0.0029403430379163317	0.0013178815564456236	0.004883187623332706	0.006906711914010869	0.003316493696002886	0.0036626006999450184	0.004582665996389549	0.0056341375259154934	0.012125630940734733	0.004632562622988134	0.001046259898059742	0.0043714544761472565	0.0030230718238331298	0.011842286855239564	0.0054949138710116184	0.005367368613482808	1.0	1.0	0.9975700427124955	1.0	1.0	1.0	1.0	1.0	1.0	1.0	0.9975873560868456	1.0	1.0	1.0	1.0	0.9876928207629961	1.0	1.0	1.0	1.0	0.9981563800051272	1.0	1.0	0.9978227736293663	0.9990754819500571
ac106820.5	0.015734599238358536	0.055116570087019257	0.00881949207252668	0.01740474865401212	0.0660551251275046	0.007112922213908771	0.029900134746238087	0.015209123990198522	0.0036210092993225838	0.006949675347865445	0.0004244709802065016	0.008336485690719743	0.017479088892774088	0.04082543001866946	0.000586803701906306	0.031415085086404435	0.01868219362405815	0.03565191963088182	0.03249087276644	0.008752097971601385	0.002435251226455619	0.027062182819222583	0.015530718416700805	0.04150424022128415	0.019708268012532424	0.9771800305643183	0.9569359461648255	0.9447912820696849	0.9457480870739379	0.9659486042332172	0.9513846096817817	0.9561402731955054	0.9584537268323091	0.9462118433330626	0.9460968007297622	0.9549963596304403	0.9390400422329163	0.9366138692412179	0.9565553537622147	0.9617503007111871	0.9656929395220591	0.9544743787842636	0.9458218613271563	0.9455493051925419	0.9530446094942912	0.943085554506114	0.9687711863663322	0.943450872771212	0.943163925561944	0.9520965784375692
ac106864.1	0.0020429601167377366	0.004895990017408528	0.0013451227638643763	0.015547698787453613	0.013576653350381804	0.0017687966378682164	0.016305821743101783	0.007280687656282053	0.005023908855992037	0.000928529380394631	0.002113463914453149	0.002493335188721566	0.01003453162320684	0.009549008259933005	0.0013734752624794011	0.011597935139663555	0.006165668365152148	0.013415758117575255	0.006176750163984179	0.002092519796119561	0.0014120645428359574	0.008421414366392356	0.0019819782147079603	0.011573239110078223	0.0059462662252620585	1.0	1.0	0.9943018754496162	1.0	1.0	1.0	1.0	1.0	1.0	1.0	1.0	1.0	0.9952529990566483	1.0	1.0	1.0	1.0	1.0	1.0	1.0	1.0	1.0	1.0	1.0	0.9994764354939797
ac106869.1	0.11560730292446232	0.5428391460856583	0.16876946772665832	0.20354760996446383	0.02421036889465275	0.10770883572181222	0.10978654729491368	0.16767609506146297	0.1987374581526712	0.060693591043956094	0.3144059854398166	0.1254386176375686	0.1489914503849208	0.15210080638777	0.17225757309430498	0.08834483916469776	0.19666206431054734	0.14623791165776798	0.05936656079008269	0.1964734057087071	0.04417561133662024	0.05473138632100222	0.5255650640509053	0.21500949187835572	0.18152638211235061	0.7549436851095981	0.7773830351486414	0.7735732224117836	0.7620487877245504	0.7566026864177516	0.7683654731732902	0.7586646291222067	0.7596688243132554	0.76244082360558	0.7669044735723243	0.7616607778427058	0.7557580669716882	0.7437054882695231	0.7570987817838922	0.7568461794348172	0.7300156334713048	0.7508236632067292	0.7674923299805371	0.7455735620125111	0.7536696758061876	0.7499082855764786	0.77097881695858	0.7566396821539841	0.7491085924229384	0.7590452519277221
ac106873.1	0.005171819018609348	0.030463210020457963	0.011169471900714833	0.03255498408525566	0.01321231808543307	0.007324829425378344	0.03558583361425042	0.011405572547630964	0.037494818428193265	0.0005380555678478938	0.0014972462809985628	0.0022845487427816257	0.028724455953297142	0.018519801117489784	0.019590201460513768	0.037617471403546855	0.008318618181823955	0.05164525891261699	0.0009716586686205333	0.0038345254525082944	0.0035114528721572396	0.09607057776548536	0.006125228788689922	0.016861522446260192	0.018410403280950293	0.9614735645033824	0.9697699497026927	0.9532314982563299	0.9836604313178889	0.9632015502738098	0.9605909641221014	0.98136988130482	0.9663088638041981	0.9825577725808683	0.9760587821524928	0.9721102375282362	0.969404267729783	0.9557291422407022	0.9711141654590248	0.9857186654663719	0.9905106321886876	0.9712131894909595	0.9815041057377359	0.9658862856065833	0.9794609294889276	0.9684138390774647	0.9696703782337288	0.989927755680875	0.9644366778844556	0.9712760710963205
ac106886.5	0.014069154554904739	0.0054777755657043695	0.004707095522106429	0.015468444462583074	0.0036893079756471817	0.003875504371525477	0.005429401036611319	0.0027661344162205653	0.0047194295313865015	0.009749558494143704	0.0028619450130433826	0.010265042284409772	0.004009760292536621	0.003150669011202707	0.007172593037392386	0.004153406417713767	0.008624667305359851	0.004947426814809577	0.008947086530457986	0.0015394139705761788	0.0012355564749814915	0.005398342542559149	0.011735242203265174	0.0026406332724253252	0.005875700890354212	0.9984366674257092	1.0	1.0	1.0	1.0	1.0	1.0	1.0	1.0	1.0	1.0	1.0	0.9977194499084444	1.0	1.0	0.9950834443619024	1.0	1.0	0.9953460136679712	0.9977209214725589	1.0	1.0	0.998060806214222	0.9982222904186683	0.999338164503355
ac106894.1	0.0016051829488653536	0.005312670018890074	0.0038313568203191487	0.0042793252115793734	0.008497946460830243	0.0022846956572464398	0.0058364236250046456	0.003918690422979121	0.003958231219872507	0.0017023038640568235	0.0009539816710144866	0.003241335745338066	0.006255135318349471	0.004076793661528253	0.004209695960498011	0.005886053679280092	0.0032618690939510914	0.009155267241409566	0.005404656393486157	0.010201034006082754	0.002735875051744682	0.009321841718251804	0.003223630620097921	0.009527953826913333	0.0044958363332831715	1.0	1.0	1.0	1.0	1.0	1.0	1.0	1.0	1.0	1.0	1.0	1.0	1.0	1.0	1.0	0.9985174670463338	1.0	1.0	1.0	1.0	1.0	1.0	0.9986287721909902	1.0	0.999892950108467
ac106895.2	0.0011674057809930474	0.0019792300070374767	0.0036124221448723863	0.0024387508374438694	0.0024407712753412706	0.0011054978986676544	0.0032806154680542336	0.001152556006758556	0.001459211457987869	0.000928529380394631	0.0003974923629226835	0.002493335188721566	0.0022153604252487854	0.0011607727936010217	0.0006104334499908364	0.003752273133420562	0.0012728647242255485	0.011228093203828088	0.0013511640983715776	0.0015693898470896899	0.0011473024410541817	0.0028071381221307853	0.0010212650551993468	0.0024543423397979307	0.002155196025866166	1.0	1.0	1.0	1.0	0.9989216858490162	1.0	1.0	1.0	1.0	1.0	1.0	1.0	1.0	1.0	1.0	1.0	1.0	1.0	1.0	1.0	1.0	1.0	1.0	1.0	0.9999567621239113
ac106900.1	0.004703452187887488	0.0014911690018128711	0.01104194762703594	0.016060508077871936	0.035398347144977846	0.0020638926867673595	0.01786310317204197	0.004092700464764319	0.0039646126483982545	0.010886135110105957	0.003259437375966143	0.001785633888811361	0.0009234723508870394	0.011777960724362796	0.011553075796186054	0.003329221450896269	0.00606567205462374	0.019448111700438933	0.030814037142924806	0.002615649745149432	0.002819820169116494	0.024873289809420086	0.0025335637094345805	0.028325135608272056	0.00954197616218209	0.9941513188510323	0.9944852047773582	0.9808952095754647	0.9930390633998358	0.9971471317784416	0.9955069942293909	0.9978942685354343	1.0	0.990335798806971	0.9944103113012812	1.0	0.9759756175466735	0.9894712287356081	0.9979705104833194	0.9975840169478926	0.9711750914518011	0.9898486867492695	0.9974437401992199	0.9922834550659475	1.0	0.9827266147000544	1.0	0.9826228731407601	0.9937157984774255	0.9919750855311454
ac107021.1	0.08282121314254591	0.018912650926403297	0.08525941451592667	0.04871948798443597	0.057720409726532966	0.11175120525717491	0.3311219958539499	0.08965992967755831	0.039239130714451606	0.09007174996256358	0.10684358583308008	0.07670446165325914	0.34485046342725173	0.029184052566647762	0.09815780676473787	0.13673441180508092	0.028504741247281983	0.06301393396494961	0.10381890762537024	0.02116236351894797	0.10141240790357398	0.0418213745894529	0.0438146820279095	0.03613131322726205	0.09161795216206081	0.8628677314566254	0.8642104745762458	0.8656936211940043	0.8617218015274523	0.8614879387539685	0.8555595865006708	0.8729155775352644	0.858813060584336	0.8643344258618797	0.8587365515581378	0.8540444983902319	0.8569102664963347	0.8709109210702587	0.8596692759654125	0.859351678669949	0.8639172170302571	0.855423110324371	0.8587676554757919	0.8546932980192299	0.8607468471274747	0.8573909038711828	0.8669727928357785	0.8607428131901687	0.8598052896321365	0.8605899065084645
ac107023.1	0.00014592572262410206	0.0015625500055559312	0.0024082814299149244	0.0009484031034504192	0.0011805785522070766	0.0005158990193782233	0.0007029890288687863	0.0004610224027034532	0.0012179172984222982	0.000928529380394631	0.00015899694516904262	0.0007480005566165006	0.0013793827694460613	0.00016582468480017895	0.00030521672499545665	0.005074930237972876	0.001186134215982201	0.001395428075971922	0.002316281311494067	0.002092519796119561	0.0009707943731997159	0.0019434033153213307	0.0008753700473137807	0.001636228226531928	0.0011854719831323618	1.0	1.0	1.0	1.0	1.0	1.0	1.0	1.0	1.0	1.0	1.0	1.0	1.0	1.0	1.0	1.0	1.0	1.0	1.0	1.0	1.0	1.0	1.0	1.0	1.0
ac107029.2	0.00014592572262410206	0.000312510001111217	0.00010946733772341964	0.0006211989554136463	0.0006766135524581775	0.0006327105354337537	0.002011711489436973	0.004879904855792204	0.001370156960725066	0.0004642646901973155	7.949847258452131e-05	0.0019946681509772834	0.0005212612765291033	0.0025843714983269503	0.014282395219235963	0.0020466944364112925	0.0012728647242255485	0.002304983959365577	0.0011581406557470335	0.004185039592239121	0.0001765080678544658	0.0023752707187260193	0.00014589500788564296	0.00040905705663296275	0.0015588440081470791	1.0	1.0	1.0	1.0	1.0	1.0	1.0	1.0	1.0	1.0	1.0	1.0	1.0	1.0	1.0	1.0	1.0	1.0	1.0	1.0	1.0	1.0	1.0	1.0	1.0
ac107032.2	0.014463270495248988	0.04498605217438984	0.012984341046723467	0.014648699600986442	0.0032888787392002113	0.013388111183030274	0.008626876887324745	0.00733603778558576	0.006933060289174809	0.010319281778683798	0.00556849531625039	0.03788571711934296	0.00727582839733565	0.003880047712175472	0.016224323207076122	0.009190699699695788	0.0074795367680097515	0.005957717589667908	0.038725639702591165	0.01289272373374805	0.023474488775462144	0.05412559082213337	0.037490796286595705	0.05260714592648866	0.017645912154043264	0.9468801132248554	0.9493984443527781	0.9259920192092597	0.9538020588286297	0.9524381576345328	0.9368385292285669	0.9471206821140778	0.9700729086464042	0.9376726334502636	0.9584710603864458	0.9379324256610788	0.9491283395831461	0.9292663272785604	0.9428681612269664	0.9433758357657978	0.9275483672596346	0.9376636058887116	0.9455346934999183	0.9503105819046255	0.9358313363554036	0.9427882823313067	0.9666784757467691	0.9412386274639997	0.9454048459756912	0.9433589016266891
ac107057.1	0.00043777716787238313	0.0005817855482958415	0.00010946733772341964	0.0005419446305431077	0.0008854339141553267	0.00029479943964467705	0.0004686593525791652	0.0004610224027034532	0.000456718986908381	0.0001547548967324385	0.0002384954177536409	0.0002493335188721412	0.0009122072339259886	0.0006632987392005619	0.00045782508749310806	0.001193905087906581	0.0004448003309933062	0.0011417138803406777	0.0009651172131225664	0.00026156497451497397	8.82540339272329e-05	0.00163784903529275	0.0002917900157712859	0.0012271711698989653	0.0005394802471754897	1.0	1.0	1.0	1.0	1.0	1.0	1.0	1.0	1.0	1.0	1.0	1.0	1.0	1.0	1.0	1.0	1.0	1.0	1.0	1.0	1.0	1.0	1.0	1.0	1.0
ac107067.1	0.0015769747005975755	0.005894455567185915	0.004260995609430436	0.009563285359374424	0.010711531246218597	0.0035786640209080705	0.011619228217310052	0.004053530837358111	0.003133847743318625	0.004268908026921618	0.004226927828906298	0.008707926427717682	0.007875138992350747	0.0034823183808029884	0.00395634320274636	0.00914691833126499	0.006870660220875451	0.006744982382912589	0.006188713803300162	0.005492864464813838	0.004883965008247307	0.006388390472744866	0.004753983364534791	0.007976612604343274	0.005748930519162574	0.9977891363650107	1.0	1.0	1.0	1.0	0.9984113657381164	1.0	1.0	1.0	1.0	1.0	1.0	0.9981379252086066	1.0	1.0	0.9928914530517656	1.0	1.0	0.9980998752329318	1.0	1.0	1.0	1.0	1.0	0.9993933739732216
ac107068.1	0.009575230516378659	0.01665487137408647	0.0027573996603134088	0.03898183137485388	0.008961300825353277	0.004098140974051555	0.023339302430722318	0.005847587032547242	0.01235725635335516	0.009762941287905703	0.009343346954814266	0.0358363829715177	0.0008215200829054658	0.0049405082127358104	0.010069454721470309	0.009474247863742903	0.010368068840554405	0.005165295589646819	0.017236599999074977	0.0024459297215130515	0.016377092616305957	0.017474394349665648	0.016477462745352844	0.025669994649360248	0.012172389339868438	0.9907543996817474	0.9912820000086702	0.990283755518793	0.990662431866849	0.9863707864115543	0.9842095717513373	0.9880950023947366	0.9919279632604232	0.9908582061562449	0.9911636514781964	0.9837433861131235	0.9941855308838315	0.963270645532118	0.9744785356857075	0.995480384176822	0.9683029233921792	0.987951988350696	0.9926591509854049	0.9836175087176916	0.9754622433966389	0.9903356010478934	1.0	0.9767417354239213	0.979267505151083	0.9859083320488337
ac107068.2	0.10707188420471543	0.0410036461141257	0.11707757316483622	0.2902158621497559	0.058878131613257605	0.11491578236479547	0.2893042973303362	0.04741071654591433	0.027738683343133032	0.10967729535865532	0.12059789218944367	0.06152427259113015	0.10703610914621704	0.011603524078662183	0.09118192646658041	0.18327369382250033	0.022280382394477022	0.06090984701065143	0.08853450820878278	0.07763999898359047	0.11024628985072411	0.13222439882707834	0.07724400939144352	0.08914426736154682	0.10158952301190992	0.8480012776498361	0.8587335438084535	0.8496865015847349	0.8615289120310713	0.8577930951830519	0.8484159902054802	0.8625073276302517	0.8526173504570911	0.8589896029269124	0.8520957419832396	0.8502675737635282	0.8535239120863811	0.8480657852443481	0.8530733452827685	0.8525262957225169	0.8592144567654159	0.8488789783375622	0.8545097421746961	0.8481665512846805	0.8529831750400498	0.8484951213599691	0.857311200975041	0.8553798083014374	0.8541860851093024	0.8530581927783997
ac107072.1	0.015181229602171296	0.02058272110175868	0.015803682005775678	0.03809712568895372	0.07613260264878374	0.005626996986531101	0.032227498965082785	0.029897763638425126	0.01764238652706943	0.00617968635771756	0.0018377143951140312	0.0072394848547817185	0.04816799459268793	0.04745620041892961	0.0224890133747845	0.025644185081259735	0.018110270268292393	0.040881694008252686	0.0035689373270500688	0.003882837803393309	0.004776815527636884	0.0016402800598625247	0.0012083209396334458	0.05484317859856043	0.021089599709421487	0.9437109709739838	0.9756200781929064	0.9442603535153938	0.959644661430994	0.9601538424731954	0.9589871308670299	0.9575310958501869	0.9706431544683374	0.9718634954660921	0.9592086245165208	0.9716000348789534	0.9438970444106461	0.9436150768271696	0.9596392080144677	0.9695582676296473	0.9639984739941387	0.9431894450371092	0.9502259284667919	0.9474918594249735	0.9607168096848998	0.9565477072046438	0.9564559983901968	0.969594263181583	0.9574424043791498	0.9586532210103228
ac107081.2	0.012742927716567326	0.030244135468921792	0.005002278027059639	0.048642728711329096	0.053526653819444096	0.012144564299978754	0.04954030973116367	0.0215987751634435	0.02415184105312541	0.009087488405010237	0.004088548546197974	0.003906567950226958	0.053494051627318503	0.012838976473180667	0.004007483742583193	0.09646890670351671	0.0039804129256930205	0.05298881721279499	0.0016179042724698762	0.007096207858838546	0.012415597562731622	0.06148757266464766	0.013626266790007823	0.009905624428356859	0.023826427899659174	0.9389400782472095	0.9585956852925946	0.9434863956867529	0.9503421395436221	0.9487994488322979	0.9416571583309865	0.9475909934303667	0.9566895423033336	0.9612589156098281	0.9465055162410974	0.9426689649878371	0.9437546684225818	0.9341556574890995	0.945639656001004	0.9561728184498315	0.9523684720592582	0.9285394438977697	0.9480925852759851	0.941981598443174	0.9470488921380188	0.9458972636219509	0.9456253927619099	0.9378698251032459	0.9393920481332394	0.9457002486994845
ac107204.1	0.01843254264902489	0.0038856304527368044	0.0028927065071756063	0.004550941302293271	0.001274470027812702	0.001294264972916097	0.012148554581722433	0.010490512943045873	0.01911416948432261	0.021733472182512342	0.0032388166667312074	0.03412530029579272	0.0034003977581432373	0.007997608428826046	0.011863661064710212	0.0012786530614854418	0.015669929825091012	0.01965871349870173	0.009769519005495287	0.0034791586042154207	0.006337764908876851	0.0017154477050812002	0.02026135896427253	0.0056777634616676	0.009002004132486177	0.9972922836514805	0.9872350570774058	0.9894127494823293	0.9980307841946275	0.996950170347628	0.9952344978029554	0.9911937767084354	1.0	0.9867019166675325	0.9978870606172849	0.9925652639243305	0.9881602810190098	0.9770554132476919	0.9961140011421095	0.9982916212440667	0.9742852849400091	0.9919007881761356	0.9974437401992199	0.9873328769976819	0.9854194050360368	0.9903356010478934	0.998556669867841	0.9913302416482774	0.9954680400365646	0.9918776221646586
ac107214.1	0.006789851397562586	0.014192374478031409	0.030434106311076535	0.05615350296833204	0.05181651305080825	0.01567088096837444	0.021856449929015594	0.023071951902489906	0.015778850934760252	0.021311807433569117	0.022633324607496112	0.03486228623679232	0.02214487430891612	0.011859165742059885	0.009985362111387494	0.04614613370843866	0.037008879120214666	0.009822440655425799	0.012503938936016222	0.01185651975314851	0.005059634811293751	0.09718725217875548	0.04510453605989453	0.06917624706894042	0.026436334022888485	0.9083834849416643	0.914763831917352	0.9036658443986357	0.9134751637818517	0.9180402161684532	0.9084926938716997	0.9160714647925006	0.9221452617955396	0.9096892169661291	0.9255028337334784	0.9112495099207354	0.913214191087042	0.9008279909178	0.912140937858101	0.9192077212563066	0.9080983294472239	0.9071277641845977	0.9136083006317117	0.9057476156295018	0.9112294365505008	0.9076658648410174	0.9314860653092842	0.9238213680335561	0.9063073452103496	0.9122190139359202
ac107220.1	0.0013133315036171493	0.004166800014815765	0.001660611308682886	0.0008129169458146231	0.0038368802946731335	0.0003684992995558848	0.005526656633780751	0.002996645617572292	0.005291072347780491	0.0014190908041509093	0.0032729461578918113	0.001246667594360783	0.010110509151308832	0.0019210727591263885	0.0018313003499725092	0.01796654042765851	0.004176663995426637	0.005275347658690744	0.0009651172131225664	0.0007846949235448449	0.0011989277435799687	0.0036708729289402398	0.0013983981831654653	0.010695873715398364	0.0035774811309568885	1.0	1.0	1.0	1.0	1.0	1.0	1.0	1.0	1.0	1.0	1.0	1.0	1.0	1.0	1.0	1.0	1.0	1.0	1.0	1.0	1.0	1.0	1.0	0.9987429612313465	0.9999636320577523
ac107294.1	0.0011068411375346641	0.0028735255564445355	0.0014230753904043015	0.002980695467986977	0.0005902892761035768	0.00022109957973354626	0.0002343296762896211	0.001152556006758556	0.0006089586492111491	0.000619019586929754	7.949847258452131e-05	0.001246667594360783	0.0036488289357038775	0.00033164936960028093	0.0013734752624794011	0.0003411157394018693	0.003410135870948809	0.000887999684709433	0.00019302344262454407	0.00026156497451497397	0.0001765080678544658	0.0008637348068094546	0.002565558246250455	0.0006135855849494827	0.0011642586667011887	1.0	1.0	1.0	1.0	1.0	1.0	1.0	1.0	1.0	1.0	1.0	1.0	1.0	1.0	1.0	1.0	1.0	1.0	1.0	1.0	1.0	1.0	1.0	1.0	1.0
ac107294.2	0.004961474569220316	0.0030818655571852697	0.0056468685141712145	0.003929098571437319	0.0016232955092847785	0.0020635960775128932	0.0016403077340271168	0.0038230196360063847	0.002740313921450209	0.0020118136575217006	0.002113463914453149	0.0007480005566165006	0.004300405531365276	0.0016582468480014047	0.0022257872480277736	0.0018053486591249194	0.0048928036409265985	0.000887999684709433	0.0006919818082516333	0.001046259898059742	0.002647621017817449	0.0008637348068094546	0.0029179001577124743	0.0020452852831649676	0.0026455958964485033	1.0	1.0	1.0	1.0	1.0	1.0	1.0	1.0	1.0	1.0	1.0	1.0	1.0	1.0	1.0	1.0	1.0	1.0	1.0	1.0	1.0	1.0	1.0	1.0	1.0
ac107373.1	0.00014592572262410206	0.001666720005926337	0.0024082814299149244	0.00149034773399345	0.0019184401473365284	0.0007369985991117696	0.003749274820633399	0.0004610224027034532	0.0016746362853306792	0.000619019586929754	7.949847258452131e-05	0.0007480005566165006	0.003518513616571582	0.0006632987392005619	0.00045782508749310806	0.0023878101758130848	0.0010378674389844068	0.0028650628001937665	0.0007720937704980223	0.002877214719664406	0.0005295242035634744	0.002159337017023675	0.0005835800315424948	0.001431699698215485	0.0013585242311308012	1.0	1.0	1.0	1.0	1.0	1.0	1.0	1.0	1.0	1.0	1.0	1.0	1.0	1.0	1.0	1.0	1.0	1.0	1.0	1.0	1.0	1.0	1.0	1.0	1.0
ac107375.1	0.03317574509879403	0.035853415317757535	0.031743733825129045	0.02911862197537327	0.0636351964707105	0.017772570746518897	0.03729587702855104	0.030323693790573085	0.00536592292345269	0.02918621060408223	0.00193874693129973	0.017891687447854587	0.023057881843507017	0.0011919844058513162	0.0035370597951263206	0.005380170104920889	0.012542539781449313	0.019607522940467605	0.002867391153710883	0.017953954571951893	0.013361549099298601	0.05937875485871559	0.07448014160568002	0.05318072039732407	0.024366871867757645	0.9328535936031975	0.9350673987730466	0.9318481420322358	0.9543107190474821	0.9468652676269602	0.9327059833683633	0.9383990498959812	0.9573274003148483	0.9295645139833373	0.9604519718362332	0.9444237230973187	0.9284952207250554	0.9203923945042526	0.9416873601548411	0.945479168018907	0.9202725723890771	0.9326550209227461	0.944631806133005	0.9299087372227527	0.9314787637754894	0.9412406872234748	0.9485109186865633	0.9575970019691025	0.9356554792552432	0.9391641701086868
ac107419.1	0.018032315738378473	0.011507899508869879	0.009035555599144296	0.006229309768905112	0.012845443285708639	0.09867396446476304	0.055854060756858295	0.017378576133495305	0.012333303518303387	0.027823182278586368	0.01653525737012082	0.010653682628552442	0.014370246284645758	0.01944084550702455	0.009767119685987778	0.04382637904016132	0.0217387169534098	0.15006709768661086	0.012524565124999616	0.01875512489077184	0.0055726399555487745	0.009648958506667686	0.016386368518250892	0.011141442205901115	0.029012555541741765	0.9425791754578523	0.9508649155341022	0.9525032465480499	0.9605670421058282	0.9463704467510577	0.9666574745704625	0.9585067538269824	0.9440525100421611	0.9503082033812528	0.9470732918647935	0.9449269291332751	0.9462404175460454	0.9440732663371431	0.9405423311761816	0.9550547925210666	0.9402007779446673	0.9338426436290655	0.9728500090399185	0.9493330788642547	0.9410441093955646	0.9482451210188771	0.9519435495834078	0.9438011419985428	0.9504266349888155	0.9501762034524203
ac107463.1	0.0020055322256213974	0.010686275584224037	0.0023831116419209463	0.007316252512331608	0.013601729584065098	0.002475207033213146	0.013025206275047548	0.0034576680202756684	0.004871669193689269	0.0026308332444514547	0.0019079633420289732	0.0022440016698494244	0.011526858181523252	0.006301338022405414	0.002594342162461074	0.016290083731037144	0.004151469755937704	0.0125062022341816	0.0072547788574848235	0.002877214719664406	0.0024861095210872474	0.012866401523815891	0.0035605690380223075	0.012773053886443541	0.006267512439247695	0.9943640124675868	1.0	0.9841747855617254	1.0	1.0	1.0	1.0	1.0	1.0	1.0	1.0	1.0	0.9913684696341719	1.0	1.0	0.9985174670463338	1.0	1.0	1.0	1.0	1.0	1.0	0.9961217945793559	0.9978227736293663	0.9982523643136342
ac107464.3	0.0037940687882272693	0.007457005572741846	0.000934091503802452	0.00726002067956635	0.017082217198015132	0.0007801102552561374	0.008104283072966198	0.006454313637847961	0.011837377826800438	0.006344950766030056	0.007280864632448188	0.004883187623332706	0.002396204178697066	0.0036481430656031674	0.005430562860479684	0.011117297020921922	0.006697199204388802	0.009969060277869	0.01288525821172709	0.005231299490298864	0.006994230185489636	0.0036708729289402398	0.006616885386125466	0.0025049484571316896	0.006414768852252173	1.0	1.0	0.9970239588537795	1.0	1.0	1.0	1.0	1.0	1.0	1.0	1.0	1.0	0.9939670155113688	1.0	1.0	0.9950834443619024	1.0	1.0	1.0	1.0	0.9928611050661069	1.0	0.9924911809950906	0.9931162286271396	0.9984122538161341
ac107871.1	0.001238484603528199	0.023288818500255496	0.001255406761765273	0.04718335630519321	0.03768319628972781	0.00532713237625812	0.039323132847182446	0.02140476269568235	0.008447100230654333	0.0067657249583553975	0.0010483254119407102	0.007959115132853122	0.023981511877169626	0.018861583862088516	0.02002621644911811	0.05031195073340351	0.008050471372827673	0.030346112697624678	0.011639581639589818	0.0017313218051269355	0.002555071177423024	0.04958222185597752	0.018801227659949855	0.03711145934488431	0.017619905542147714	0.9559817798856152	0.9807792884204345	0.9478612522296428	0.9594260204448968	0.9671677592740997	0.9603589766691443	0.9675223881263382	0.9782435382053073	0.9712661839166762	0.9652654513034694	0.966468022452773	0.9597173760976624	0.9412307487066759	0.982099714595513	0.9675061348791936	0.9613053249533643	0.9677362675513641	0.9638900468942053	0.9610106293292643	0.9648032833310455	0.9564429087384686	0.9831877402254632	0.9610536212148286	0.963747860485704	0.9638752583347114
ac107871.2	0.006883305399041409	0.001310975550888604	0.0029556181185319457	0.013244434107645463	0.0014757231902589034	0.0016213969180458778	0.006561230936108467	0.0015179076224892726	0.000761198311513917	0.007273480146424686	0.0007154862532608457	0.001246667594360783	0.007427973190539973	0.0008291234240007408	0.002289125437465617	0.0034401394485488973	0.0020757348779688904	0.0011417138803406777	0.004086291813246223	0.002092519796119561	0.003405278591761176	0.0036708729289402398	0.00415955256310248	0.0026588708681144504	0.003334579670998215	1.0	1.0	1.0	1.0	1.0	1.0	1.0	1.0	1.0	1.0	1.0	1.0	1.0	1.0	1.0	1.0	1.0	1.0	1.0	1.0	1.0	1.0	0.9986287721909902	1.0	0.99994438484774
ac107884.1	0.01781829850140016	0.07025139528066301	0.022860011979205515	0.005696912570785963	0.009102668704961618	0.023529196055478423	0.016588414031744405	0.01871438296843679	0.029330329831895305	0.0028323788647512645	0.026351752449429822	0.03723112307795884	0.021987381971170734	0.015864740042966258	0.013735144846748194	0.11184384829662733	0.007611492101231828	0.0082342464382928	0.018265971235313618	0.020317364193669685	0.006027863365375016	0.01359532757315654	0.0321819952813198	0.014180939883094514	0.023621498986517022	0.9258598833546269	0.9491046373520313	0.9636070492745372	0.9312161403821734	0.9348292223620563	0.9398015569666902	0.9330573030983278	0.9352697346247375	0.9404691607672605	0.9465650910197683	0.921184834331553	0.9432876613749823	0.9254551011666514	0.9327434271986835	0.9227632334856262	0.9404519694925288	0.9310422747240565	0.9366620357370457	0.932445855351667	0.9272961731562395	0.935560647301154	0.937233417849626	0.9326301860216315	0.9299149159995963	0.9356946756488072
ac107896.1	0.00043777716787238313	0.004583480016297311	0.00010946733772341964	0.005036010324628771	0.004279597251750759	0.0006632987392005619	0.006092571583529302	0.0031314860319512816	0.004871669193689269	0.000619019586929754	0.0004769908355072048	0.003989336301954567	0.0024759910635132987	0.003150669011202707	0.0024417337999633458	0.014314037256353518	0.005746062273647696	0.005782776049953233	0.0009651172131225664	0.000523129949029871	0.0004412701696362415	0.0034549392272378954	0.0007294750394281378	0.0036815135096968958	0.002923264321641051	1.0	1.0	1.0	1.0	1.0	1.0	1.0	1.0	1.0	1.0	1.0	1.0	1.0	1.0	1.0	1.0	1.0	1.0	1.0	1.0	1.0	1.0	1.0	1.0	1.0
ac107952.2	0.0011674057809930474	0.0028302911025180197	0.0015325427281276441	0.0018968062069007615	0.0034192395712787584	0.00014739971982233852	0.002577626439185447	0.005436598045468395	0.00426271054447812	0.0013927940705919465	0.001033480143599008	0.00997334075488634	0.0033581836968752227	0.0009949481088008427	0.001678691987474781	0.0018761365667103196	0.005572601257161047	0.003118776995825011	0.004632562622988134	0.0015693898470896899	0.001022419675725503	0.008584420034818534	0.004511894474564576	0.008949122762356432	0.0028692110922237135	1.0	1.0	1.0	1.0	1.0	1.0	1.0	1.0	1.0	1.0	1.0	1.0	0.9977194499084444	1.0	1.0	1.0	1.0	1.0	1.0	1.0	1.0	1.0	0.9986287721909902	1.0	0.9998408305580756
ac107959.1	0.004579261669291687	0.01990256643396398	0.010507300784797996	0.004872381604846511	0.015537528764693822	0.0016136378364512002	0.01919563424726098	0.030754035915454697	0.013865153268573495	0.011221163765665643	0.005594544607246388	0.008249571319729428	0.01508331765255318	0.022561439958111527	0.02488986934559402	0.014435232988240483	0.014435975119039796	0.021755032671646985	0.01761935180293701	0.009844449813291953	0.001183966028836587	0.053737067373207915	0.006907776906313835	0.043026651076886725	0.014090559412821772	0.9791801365951928	0.9933492896582149	0.9695740204413773	0.9891298306442593	0.9917900701532675	0.9819113480216488	0.9792977345387017	1.0	0.9817355309393203	0.9862359492546839	0.9855364195207705	0.9870057770323302	0.9757453983242667	0.9933728137381096	1.0	0.9636182578750805	0.9956699439435495	0.9836001110972254	0.9920531793624464	0.9906063702294379	0.9755333900622948	0.9920965436899428	0.9880529327804236	0.9923555425657319	0.9851763508067167
ac107959.2	0.00014592572262410206	0.002291740008148694	0.0008757387017872033	0.0012193754187219347	0.0010330062331812017	0.0010317980387564466	0.006463975338939082	0.0025356232148688387	0.0008502528087767198	0.0004642646901973155	0.0009539816710144866	0.0009973340754886417	0.0015637838295873869	0.0008291234240007408	0.002289125437465617	0.003269581578847924	0.0012728647242255485	0.003425141641022033	0.00019302344262454407	0.002877214719664406	0.0006327748086150486	0.004102740332345005	0.0002917900157712859	0.0008181141132660025	0.0015094733494470506	1.0	1.0	1.0	1.0	1.0	1.0	1.0	1.0	1.0	1.0	1.0	1.0	1.0	1.0	1.0	1.0	1.0	1.0	1.0	1.0	1.0	1.0	1.0	1.0	1.0
ac107973.1	0.0018970343941136347	0.006936155570889895	0.005144964873000031	0.004494065694085708	0.008264049865449766	0.0019161963576905547	0.008007027475796845	0.0034576680202756684	0.006724414473545599	0.0029274606980181734	0.0017489663968598536	0.0009973340754886417	0.021061677765378338	0.0022368756858620895	0.0007630418124885647	0.01533752442041686	0.003779594910973513	0.007759839165437644	0.0020920040506461077	0.003400344668694277	0.001983406518956208	0.011117790421221433	0.002273768230479169	0.006389893342769959	0.005215129093015275	1.0	1.0	1.0	1.0	1.0	1.0	1.0	1.0	1.0	0.9985059123498989	1.0	1.0	0.9981379252086066	0.9983429192774853	1.0	0.9985174670463338	1.0	1.0	0.9976728494256832	1.0	0.9986963545767125	1.0	1.0	0.9948176418927265	0.9994390711356897
ac108002.1	0.006506092874627364	0.005886475976089838	0.028009475405348625	0.0065825898913875235	0.015005109156348029	0.0008106984590229004	0.005858241907239681	0.0027661344162205653	0.0059632161620316055	0.0013285649890052086	0.0016694679242753323	0.002742668707593707	0.007759348796904082	0.0057350405095296575	0.00957692063153973	0.0027665469745706424	0.006313935142149942	0.006354983337492675	0.0055976798361107	0.003138779694179303	0.006560791652864963	0.006478011051071025	0.011526151481512124	0.00365415711616317	0.006763340578437771	1.0	0.9988240995581698	0.9938056378443004	1.0	1.0	1.0	1.0	1.0	1.0	1.0	1.0	1.0	0.994414420732931	1.0	1.0	0.9867494103486191	1.0	0.9987218440219787	1.0	1.0	1.0	1.0	0.9916614975025806	0.9978227736293663	0.9984242146085095
ac108047.1	0.03191038540012637	0.056223199741121097	0.0960455313986028	0.013391586667501218	0.029945547831484943	0.04833476049817786	0.05905626111604405	0.05215599335178178	0.04115891690823016	0.04838957731205454	0.05769302292575348	0.02953514846162694	0.012369993760558983	0.006025936704930738	0.04858510676600216	0.02428818007181749	0.0717609063370118	0.01771379691765952	0.026805329835513134	0.057868359138951095	0.02221548334542123	0.014054093096842095	0.044079467723529726	0.2099307090463801	0.04568163785608012	0.8841966694073858	0.8903942009217614	0.882128997133278	0.8852480445399586	0.8910417216423648	0.8871232933945736	0.887113097330319	0.8849804411414566	0.8837983176844736	0.8882743212581213	0.8848622505538213	0.8865121049664749	0.8808912844807876	0.8860077490437259	0.8872853479464234	0.8796072248489589	0.8842658153597265	0.8879833212306907	0.8823390745637463	0.8857197027879703	0.8858009537658358	0.8930897672581434	0.8856732433253482	0.8936106048881105	0.8860464866410781
ac108058.1	0.00114304277077808	0.010979199973262133	0.008733339908799759	0.008690019020530149	0.004960563804410194	0.00037392086983419683	0.03559094852856006	0.002689457115176068	0.01252391884728649	0.004153284803798055	0.0023515292931402952	0.0030497628170156168	0.00463096777487534	0.00488195545547241	0.009670068647280471	0.014088603113039822	0.010626392299607748	0.07078201581180149	0.006613222647755431	0.0005419921315240697	0.0017086445860913881	0.014546115838204015	0.009738024077896933	0.010223564872226063	0.010004245800531598	0.9769161608798895	0.9864491623396704	0.9809721663923079	0.9892192114792016	0.9725947740024274	0.9814321002818391	0.9960607189598233	0.9763339139564319	0.9908582061562449	0.9894400166635098	0.9752817979730766	0.976791300814659	0.9742362731209248	0.9826027535437661	0.9801827754396993	0.9732887130942661	0.9738237982951031	0.9930006322300358	0.9747843251809429	0.9850686619013911	0.9852641935649693	0.9902146796840428	0.9928763414748751	0.9791919752645646	0.9822335017118632
ac108062.1	0.026386695986237836	0.11808858338074132	0.11251657927684558	0.06285198084142837	0.1300366405366487	0.13003313686011175	0.08852702173628817	0.0885992714802932	0.08055323632425908	0.14392931831618241	0.09378293107551497	0.052052822876889754	0.07795710047083491	0.07647532098204113	0.0693136704117272	0.04178627929198094	0.11893848970150334	0.132560026466157	0.11500134150943092	0.0954504414940678	0.2584280950093829	0.08073845491011364	0.06390817559524338	0.07132815140531659	0.10483607011984655	0.815308707097114	0.8222598033219676	0.8147629383068287	0.8245676292324609	0.8252430666015229	0.825578484535256	0.8148911202004779	0.8195505248415806	0.8136957529707309	0.8241872891408144	0.8118602765172218	0.8217098474832276	0.8087281935336152	0.8147416843645281	0.8232374774720047	0.8027340139564602	0.8155908089953015	0.8151026633783884	0.8188273168290409	0.8076733440124436	0.8319171588794609	0.8244561624316449	0.8195531202508675	0.8195730637354287	0.8187203876640229
ac108063.1	0.0002918514452482811	0.0037501200133341424	0.00010946733772341964	0.004742015517251942	0.003984452613699009	0.0007369985991117696	0.00927593145441415	0.0034576680202756684	0.0024358345968445963	0.001547548967324385	0.0012719755613526489	0.0014960011132329242	0.004430720850497571	0.0006632987392005619	0.0020731788855300453	0.011597935139663555	0.002224001654966608	0.004820569716993955	0.00038604688524901116	0.00026156497451497397	0.0001765080678544658	0.00496647513915446	0.0002917900157712859	0.0044147406190009515	0.002590329155385299	1.0	1.0	1.0	1.0	1.0	1.0	1.0	1.0	1.0	1.0	1.0	1.0	1.0	1.0	1.0	1.0	1.0	1.0	1.0	1.0	1.0	1.0	1.0	1.0	1.0
ac108067.1	0.0007296286131206642	0.0011026355501477928	0.01152322063397845	0.0012193754187219347	0.00014757231902587495	0.000958098178845239	0.0037890933025842032	0.0018440896108137359	0.0034383270679241612	0.0011738100922727701	0.0017624751787855984	0.002992002226465925	0.0018244144678519001	0.00033164936960028093	0.001678691987474781	0.0009525593106202847	0.002162465386212238	0.0024844915067468998	0.0006412100041686619	0.0015693898470896899	0.000882540339272483	0.0006478011051071102	0.0008753700473137807	0.0038011550340514687	0.0020475224623315662	1.0	1.0	1.0	1.0	1.0	1.0	1.0	1.0	1.0	1.0	1.0	1.0	1.0	1.0	1.0	1.0	1.0	1.0	1.0	1.0	1.0	1.0	1.0	1.0	1.0
ac108134.1	0.001737004547355682	0.0015625500055559312	0.004394733105812655	0.015243158397187626	0.0014690130848313433	0.012579069994409829	0.011911376575266249	0.013217477731860107	0.00426271054447812	0.0005546078874389618	0.007280864632448188	0.013111193746113903	0.009368221700730902	0.002653194956802324	0.008114175196000566	0.011167249356336404	0.002372268431964402	0.008394124654515755	0.0027023281967430784	0.001830954821604587	0.001189120213610958	0.005561348210985405	0.0018252324369325004	0.002222457417947685	0.0060145002915871805	0.9984366674257092	1.0	0.9938056378443004	0.9975882325089495	0.9989216858490162	1.0	1.0	1.0	1.0	0.9966592426371381	1.0	1.0	0.9889109353177212	1.0	1.0	0.9875159586863501	1.0	1.0	1.0	1.0	0.9986963545767125	1.0	0.9986287721909902	0.9978227736293663	0.9981827976953337
ac108134.3	0.0029705940367925907	0.003128020279172751	0.00439451826811685	0.006007741362991206	0.0011276028756096069	0.002031291500422896	0.0015438638319661066	0.019426585680466738	0.01808433757220102	0.007729294563240373	0.0066289528041486865	0.014177509188968422	0.003017944367473405	0.002352622324951089	0.015733337277515577	0.015685804875370992	0.010537814627929677	0.11389861263058218	0.028152686181867254	0.00311506481318546	0.0002633631335072512	0.0020202468486162696	0.003139409832097386	0.001838557875102017	0.011668097979654873	0.9707937739374418	0.9698007660584338	0.9594914084651363	0.9848245608996768	0.9721260416329223	0.9765376757227936	0.9785152748128814	0.9867811791066173	0.977865637589479	0.9783395176594949	0.9643251961597691	0.9737708479378727	0.9802378995663433	0.9712786802212607	0.9775767923084241	0.9775634333833748	0.9681675445588296	0.9891597249640692	0.9724216462266092	0.970828710828342	0.9737755946507896	0.9890133600446436	0.9807834496550333	0.9722077306818675	0.9749036167708899
ac108159.1	0.0031143942216371075	0.026063138353735135	0.0005525726203917058	0.004586667310848956	0.0017210828943089948	0.0026467738405688774	0.14860381744996115	0.0023950843886164203	0.019659033460974428	0.0024764119836282444	0.008161765031570954	0.004667474625797548	0.004246704590951939	0.02017727928464596	0.0024270892799860317	0.03537762064222101	0.0032356633180312825	0.0011429419297152533	0.0008404823370958326	0.001393535252341871	0.00179535490804211	0.10799182587624873	0.0004922486246764778	0.009338668354095197	0.013353542341649158	0.9728032733730307	0.9643511055559599	0.981826210540294	0.9648202810482331	0.9766018570822708	0.9697244087259114	0.9935107181753925	0.9593742452189734	0.9710978534693423	0.9926820598524987	0.9598430113064272	0.973555979282003	0.9660863173342986	0.9654911261357353	0.9566003639752655	0.9963687168725989	0.9557863127180956	0.964081435349563	0.9614448484610001	0.9702461498584879	0.9692451614858516	0.9857966861529641	0.977243925628339	0.9720810724274116	0.970700602375226
ac108449.1	0.03959791392545976	0.04452996133290019	0.043072758280723544	0.007241223623584403	0.06859632001040518	0.03810414769298049	0.15265317427051187	0.037127979728406604	0.0768185587753372	0.02501372709975217	0.028296311295719207	0.011398195163918436	0.002393184862131513	0.0030158972680749303	0.018002825894503638	0.09633379829501701	0.010766552825726364	0.06927834424908329	0.03121542694738059	0.02030097924165135	0.035278650050713956	0.09590852125780508	0.018679733939972586	0.08370121981711712	0.04122325719134742	0.9111406369956735	0.9201858147146377	0.9081494268993354	0.9208457079180074	0.9255630383745269	0.914341190108293	0.9261729751119216	0.9209278568757255	0.9280447190153328	0.9216431569150024	0.9188538472484152	0.9197005775260922	0.9106784690695967	0.9148601463299287	0.9188935433217923	0.9244438755865101	0.9103185952333592	0.9215398894787289	0.9084193953217861	0.9181417491441694	0.9154504058659088	0.9214622227174462	0.9222265250627877	0.920390356903988	0.9179087842071632
ac108463.2	0.0007296286131206642	0.001666720005926337	0.0009852060395106228	0.009156826886467113	0.003566811890304633	0.0003684992995558848	0.01822065920181744	0.0019789300251927258	0.0028925535837529773	0.0010832842771270695	0.0006359877806763244	0.002493335188721566	0.002185345824684721	0.0036763208334525533	0.0007630418124885647	0.0028160120246632685	0.0017792013239733017	0.004588411720046856	0.002895351639367622	0.00026156497451497397	0.0005295242035634744	0.0037971860523164248	0.0019711274448181433	0.0038860420380134155	0.002590667344372683	1.0	1.0	1.0	1.0	1.0	1.0	1.0	1.0	1.0	1.0	1.0	1.0	0.9977194499084444	1.0	1.0	0.9985174670463338	1.0	1.0	1.0	1.0	1.0	1.0	0.9986287721909902	1.0	0.9997893958188027
ac108471.2	0.008997522470811167	0.022145852907701782	0.003445160201485531	0.009970387607724118	0.014692455483863902	0.00567110400046963	0.024282435990696696	0.007145847241903063	0.008489231746838376	0.015231987740557859	0.005741344515487684	0.00827627999968885	0.013154036959354914	0.006414982330176872	0.005787331353635398	0.002765395424490238	0.018152981722418603	0.004805175427574238	0.012424599897515314	0.00107333999466049	0.018738333107858315	0.008152552631413769	0.005521403485804055	0.026646131215877937	0.01059671336247902	0.9984366674257092	0.9962816689457769	0.9923175005868302	0.9980307841946275	0.996950170347628	0.9949767724056132	0.9985110092593149	1.0	0.9923185699459024	0.9985059123498989	0.9940909695802944	0.9958882599956103	0.9769806417537782	0.9915529280688772	0.9958155979815907	0.9731496439919868	1.0	0.9917189125318601	0.9943003111694929	0.9867202891748608	0.9911610618953138	1.0	0.9822501037888501	0.9921517578924735	0.9929262930584192
ac108472.1	0.001012996749882769	0.02442453491598294	0.00047662232838425084	0.00361458268049793	0.005290388829789017	0.002165843230218301	0.05022255552577013	0.00762194181172937	0.008399050758876278	0.0023084411110884193	0.00044226371218447516	0.00022545175175301034	0.006987506998912192	0.013652523738360022	0.004562431580200126	0.010977422064973614	0.01002511446174255	0.010181417363005622	0.0026705547797309217	0.009031226903190017	0.002966596074805712	0.013910004306714487	1.568576920814741e-05	0.0167907158791685	0.007504943100292419	0.9935552640431387	0.9976482397284663	0.9929168242315085	0.9944308460420277	0.9975888629417875	0.9984113657381164	0.9985110092593149	0.9908345195982219	1.0	0.9985059123498989	0.992183940186548	0.993120614878889	0.9926705387432853	0.995616077213942	0.994598222795671	0.9974322245900507	0.9919007881761356	0.9932378763008676	0.9874041468558266	0.9983884306944177	0.9970850427087053	0.997500122238635	0.995250336532281	1.0	0.9953740511106564
ac108488.2	0.021562317857257114	0.049226508819489645	0.048670832831108214	0.03025667648914939	0.01675237371463099	0.008774167746236627	0.014185316058498819	0.014558603063394338	0.02267030889549839	0.019672651519629023	0.021345510357994327	0.028670248682846174	0.010393058910419658	0.017735644765989666	0.0021587227254881354	0.07817629517169515	0.047930520077495195	0.010781696682385529	0.026567831232425003	0.03186735060581875	0.02432419596818201	0.05879774575095873	0.015210283607057418	0.0049376071408535555	0.025487600352523166	0.9190941460186359	0.924461187485966	0.926735065444572	0.9364363949558602	0.9299166503725921	0.9230739999270171	0.9247675754111306	0.9409657888582976	0.9228268967087393	0.9354851800536331	0.9115743167656236	0.9250031714945813	0.9097498374082067	0.9158537282925038	0.9272537019342502	0.920209410231754	0.9164607350035454	0.9237034598137887	0.9173530254177842	0.9160848354700457	0.917138438746218	0.9321179040854258	0.9146741505423142	0.9144398971214269	0.9220954531832503
ac108673.3	0.006319327448326603	0.008896525213410568	0.00572693611510762	0.02666070889757177	0.017992727345853783	0.0022844108325948027	0.010879290100786934	0.009029106480123053	0.01205280265414325	0.006809215456227371	0.008932401672146527	0.017246380812830187	0.017340238451743428	0.00931187458224233	0.008024905022940758	0.0068508504457042395	0.007928953621816812	0.005154002250575742	0.014688068231610814	0.006321075313172529	0.004759013563949226	0.0250687664542985	0.018333063089300425	0.02214708530237399	0.010658963358827074	0.9939461014679872	0.9962816689457769	0.9921278774766589	0.9940931155870553	1.0	0.994731649814255	0.9963529007701148	1.0	1.0	1.0	0.9923722141948289	1.0	0.9808578448334238	0.9964849415937231	1.0	0.9749067356978213	0.9942722096752867	0.997142034096036	1.0	0.9908866433320357	0.9912576033234126	1.0	0.9850554928046076	0.9927803822039211	0.9939424822909932
ac108704.1	0.0018970343941136347	0.003290205557926081	0.0039408241580425685	0.0010838892610861386	0.00206601246636248	0.0012960092746343607	0.0018746374103167378	0.0020746008121653855	0.000913437973816762	0.003404607728113647	0.0009539816710144866	0.0022440016698494244	0.0023456757443810804	0.0008291234240007408	0.00045782508749310806	0.0018053486591249194	0.0004448003309933062	0.0022834277606813553	0.003587333447619179	0.001046259898059742	0.0028241290856719148	0.005092788262530646	0.0017507400946274844	0.0022498138114814105	0.0020410252950177283	1.0	1.0	1.0	1.0	1.0	1.0	1.0	1.0	1.0	1.0	1.0	1.0	1.0	1.0	1.0	1.0	1.0	1.0	1.0	1.0	1.0	1.0	1.0	1.0	1.0
ac108718.1	0.00014592572262410206	0.0009375300033335741	0.0008757387017872033	0.0016488563837344823	0.0007378615951294517	0.004490150155569906	0.0009373187051583304	0.002018099652598934	0.0020049849421590977	0.002502375081277979	0.0002384954177536409	0.0033871865100997822	0.0015096980885783563	0.0016582468480014047	0.00463011484217504	0.007591492430431662	0.0014826677699777899	0.001775999369418789	0.00477827362149781	0.00026156497451497397	0.0001765080678544658	0.0008637348068094546	0.0002917900157712859	0.00040905705663296275	0.0018400682974900116	1.0	1.0	1.0	1.0	1.0	1.0	1.0	1.0	1.0	1.0	1.0	1.0	1.0	1.0	1.0	1.0	1.0	1.0	1.0	1.0	1.0	1.0	1.0	1.0	1.0
ac108727.2	0.00017846913325726585	0.018396891520527817	7.261258329277677e-05	0.009964338721132683	0.003956705097785319	0.00012705142472670505	0.0015507455694877504	0.0050269161646579975	0.00017282843130549566	0.00039985299070652324	0.0038741461967524266	0.0007002370223781619	0.002353354948254088	0.002578508172245669	0.0013566324967565406	0.06041661124695914	0.0006060645394208334	0.0029666430088706513	0.0019302344262450558	0.001358580251482934	0.0009515776600140514	0.028144657271129983	0.003934159852228881	0.0003258293622905062	0.005759504680212687	0.9925041987225437	0.9916874737770656	0.9805150399862883	0.9895844322117194	0.9955543411956614	0.9885503352657435	0.9960607189598233	0.9902899846919202	0.9929875584787436	0.9966592426371381	0.9958213806977392	0.9902729986124769	0.9777012726980705	0.986396045687428	0.9982916212440667	0.9985174670463338	0.995158944647578	0.9879491191724316	1.0	0.9807580438020971	0.9790581422210647	0.9938773716913099	0.9870727762336122	0.9888672947313427	0.9901026596331972
ac108860.2	0.03778681856966676	0.011024322368039812	0.037571654695179646	0.010192337542952082	0.018796532899154696	0.003506555160310237	0.02485390329553956	0.03539185783363776	0.01676875848401359	0.009621433966879455	0.0043359054849651125	0.01787985349041866	0.04781239722906783	0.007941953913040345	0.008490917878367267	0.0002444723908919601	0.008643522994071071	0.024668386205008302	0.015262172446084068	0.03527488251950364	0.0027601022494957036	0.007552778555298283	0.009645701474001662	0.009388906060600947	0.015581250521953346	0.9859414635494855	0.9820363231506397	0.982539907088181	0.9873990113260944	0.9885435791628027	0.9800013643431014	0.9804464993920248	0.9952778413352784	0.9705164794106728	0.9926820598524987	0.9759914657960095	0.9870708202604603	0.9678609010325209	0.9820235864488337	0.9855164357751117	0.9597295774035932	0.9740014569971019	0.9852176637047732	0.9718461745774077	0.9824422972217756	0.9747552073454766	0.9786810831385855	0.9716612559396385	0.9587583361648021	0.9790492950437716
ac108863.1	0.0032082386100911165	0.004219322783659068	0.00834218254339627	0.0028541262533887508	0.015069623203969828	0.0012824345121110964	0.14086275514516047	0.017250013978852025	0.011625229969980918	0.0017058070411038711	0.004988263855210352	0.00020181357650975602	0.03161434626500232	0.003869603073131619	0.005848711612369371	0.03637344004308638	0.0018938382837197579	0.019057935087576867	0.00952453540129547	0.00273070054839133	0.0023371644011142734	0.06722255195339018	0.0007530320326662285	0.013884115119727636	0.013357323567557165	0.9720592906863996	0.978938245308938	0.9843970028230545	0.9714591007941421	0.977236950820672	0.9725014822220247	0.9938616405671766	0.9693203917227592	0.9774291475196076	0.9763374804599377	0.9686479682050367	0.9756640189988127	0.9641789788678202	0.9750566600706502	0.9711589717845934	0.9733701504952149	0.960862975830312	0.9740976838132566	0.96707048344095	0.9744866503062228	0.9713886639233543	0.9899008955746563	0.975646444094013	0.9850872439089292	0.9742943286047943
ac108866.1	0.05342146255964601	0.04678652511790716	0.03521290860209103	0.049604136424560887	0.042266331230633856	0.06044302142150633	0.06292600131444862	0.027141092755491102	0.030318467286807937	0.021237664097800073	0.07706649090285189	0.06662750371181303	0.008685345714487114	0.03700436545650485	0.046235252106915085	0.02738625629340066	0.047672606955524686	0.039228744767894494	0.029192100091904174	0.01651514687504589	0.16280296826655072	0.04237379739256688	0.04224543320812271	0.04102392774466623	0.051471147000622275	0.8915407878305012	0.8908824727780401	0.8853924134818433	0.885171904191469	0.8926353485502438	0.8834988938438291	0.8915599272658016	0.8929856498195482	0.8878370612873598	0.8917659233479766	0.8810438015912915	0.8861271435732669	0.879029194493043	0.8910701611686533	0.8919252298026791	0.8820812544199965	0.8873209769018927	0.8855257904539917	0.8877405775255343	0.8860144655486298	0.8990586837069334	0.8972859406648818	0.8929978774610285	0.889724534233304	0.8883628680189742
ac108879.1	0.0006415920557570101	0.0046654531537047815	0.003970954054103529	0.008903545645378421	0.002447481380768831	0.0036669282441694137	0.0023831152448467075	0.011221216174507229	0.005786474774750532	0.010010564432637283	0.00039079621273356525	0.026196887975582533	0.004760555550338891	0.0054849525387777945	0.012127438710435959	0.014957564289982817	0.0016813230259533406	0.008691601467079374	0.010455061833095856	0.00020838324563808098	0.0010001894915190185	0.0006478011051071102	0.0026261101419412652	0.00300519349221043	0.0053708940769505486	0.9955785426685013	0.9973706672184539	0.9945669846213266	0.9903564347902508	1.0	1.0	1.0	1.0	0.9955643974404293	0.9970119080066548	0.9909755573888588	0.9968149702052944	0.9842707598710625	1.0	0.9961801346260848	0.9917478719052392	1.0	0.9922271844111232	0.9969957066844956	0.9926164587669729	0.9949515030956172	1.0	1.0	0.9943790543648853	0.9956510696964427
ac109322.1	0.011990705690885829	0.007665345573482658	0.0027754364205757557	0.009156826886467113	0.007378615951294441	0.0012814449112841931	0.026815419909597824	0.007145847241903063	0.010771700190680909	0.008292535341965017	0.005652819982121679	0.007191641292150946	0.016634234968212324	0.00414561712000355	0.0027469505249588023	0.00521281378191038	0.016036146525623938	0.011036567509959756	0.003990984658667748	0.006957338744106162	0.0015787650807214122	0.006465989142533316	0.0055470999763782055	0.006903172151429063	0.0073910270985993514	1.0	1.0	0.9929168242315085	1.0	1.0	0.9984113657381164	1.0	1.0	1.0	1.0	0.9954866299967133	0.9973993974505084	0.9869745105690475	1.0	1.0	0.985188105537192	0.9978348452025602	1.0	0.9967089862974291	0.9957364650013414	0.9986963545767125	0.998556669867841	0.998060806214222	0.9933495575164106	0.9973047958708227
ac109347.1	0.0011674057809930474	0.005061095564222824	0.0005302985100476053	0.013221411615540229	0.008584270737184844	0.0011054978986676544	0.006326901259818846	0.004149201624330848	0.00876671524852181	0.008383061157110717	0.002623449595289819	0.005984004452931774	0.007656661924909721	0.005306389913604572	0.0015260836249771294	0.004679817315314873	0.003706669424944398	0.004439998423547011	0.0028152396771211567	0.001983960529543321	0.00392499526535564	0.001079668508511799	0.003355585181369326	0.006664554430482362	0.004505205181162443	1.0	1.0	0.9982817396051732	1.0	1.0	1.0	1.0	1.0	1.0	1.0	1.0	1.0	1.0	1.0	1.0	0.993207423852441	1.0	1.0	1.0	1.0	0.9986963545767125	1.0	1.0	1.0	0.999584050696709
ac109347.2	0.00014592572262410206	0.001666720005926337	0.0006568040263404409	0.003793612413801523	0.0033941633375954316	0.0011486095548120222	0.0014059780577374958	0.0018440896108137359	0.001979115609936292	0.001857058760789262	0.0029879471128831142	0.006233337971803992	0.0015637838295873869	0.0013265974784011237	0.0009156501749862931	0.0020466944364112157	0.0013344009929799954	0.002156570662865733	0.0032813985246166336	0.00026156497451497397	0.0015003185767631904	0.001079668508511799	0.004230955228683107	0.007397781539786373	0.002132240772300242	1.0	1.0	1.0	1.0	1.0	1.0	1.0	1.0	1.0	1.0	1.0	1.0	1.0	1.0	1.0	1.0	1.0	1.0	1.0	1.0	1.0	1.0	1.0	1.0	1.0
ac109361.1	0.008504614460487477	0.009384882346821681	0.014109237805307852	0.024441383428783017	0.016257905431119456	0.008509697165727956	0.0686070712581326	0.002910624466557536	0.012149606187176299	0.009495191836964206	0.006267589785109942	0.016079301532410856	0.004143760959594738	0.006988586188083039	0.005735713565981725	0.006934825389495863	0.005504879785038847	0.01657047608952941	0.008758246026833293	0.0022440071526887186	0.02368125730911952	0.06445508229494303	0.007211302630583159	0.02325053888487516	0.014065515630020333	0.9898726741333408	0.9774291972748109	0.9789396472462683	0.9767109788316235	0.9792529942666528	0.9790825976717593	0.9785665367261202	0.9621983891224191	0.9893679386239667	0.9830506233455747	0.964343869197272	0.9786346078846877	0.9568497533049205	0.9729553420198123	0.964436620823643	0.9780049715382346	0.9556005468070001	0.9821295624659949	0.9651241597236553	0.9687932355755817	0.9676819564627475	0.9906494780899097	0.9775574185821039	0.974677129580648	0.9743931833408157
ac109361.2	0.0016062221993153926	0.005473151920325946	0.008869121373069427	0.00129225725450062	0.053153817051242044	0.003166250782776503	0.08764461737009821	0.005777721198861895	0.0014437404299365438	0.0009025041907925356	0.004791578370324817	0.006242871008761973	0.0033725273521302214	0.0021006005973110736	0.007934310431307743	0.0038684900768441726	0.010197433552497935	0.01627793486948249	0.007864844526397567	0.004760842235765294	0.005270306352925398	0.20264648129840823	0.001889438560688485	0.03282543061146595	0.01537232207470908	0.9775547520681104	0.953550510441935	0.957402437959606	0.9598681732617267	0.9741925890779295	0.9740659926661672	0.9716100551658615	0.9698479208875471	0.96006010314212	0.9752984477449517	0.961971450616093	0.9647646939581819	0.9559954780494869	0.9686452984668846	0.9692518328178122	0.967401114272627	0.9542267042568415	0.9696486839293739	0.953649722022414	0.9691247653395977	0.9643213178719352	0.9893009910690116	0.9912226074032591	0.9672959206540365	0.9668345416322146
ac109446.3	0.0002408687497198004	0.02966060485064558	0.0010274140084804025	0.0073298695859791985	0.006958911037592675	0.0008812603012726589	0.001759486055908992	0.008472413290446896	0.009014416462006755	0.003997862635247161	0.00012421395966557888	0.0057762618512480195	0.009565932884398656	0.005842354144611005	0.006256942862406092	0.007631519502226865	0.005885841513864045	0.029048839431796526	0.005326813411507333	0.003400344668694277	0.02011554925528716	0.002045672621622021	0.007304138117247493	0.008833396213737622	0.008268496032587298	0.9895175420499038	0.9976482397284663	0.9840821643094351	0.9933231963408085	0.9874330240549419	0.9853664473172388	0.995533357614187	1.0	0.9968634268744838	0.9978870606172849	0.9836545065920054	0.9833667836994743	0.992101824531895	0.992874052242565	1.0	0.9844665780556081	0.9935055498108865	0.9968692765043676	0.993150238509587	1.0	0.9958777736992502	0.9979588406535368	0.9963722426117866	0.9941047800601681	0.9922665178350869
ac109454.2	0.001713740176584364	0.010627227332792087	0.000827562499986491	0.013319802621831793	0.03191685243606424	0.0024947430462716833	0.02217678217905263	0.015183606079049703	0.009697904275277627	0.007146705962746791	0.005578883014331913	0.008080855248837454	0.024868349407669882	0.01710713242634427	0.021131141919743475	0.014048936665450098	0.012049391866507747	0.015662125089928428	0.026389699712592855	0.013320482092136194	0.009144454513475526	0.0317802003341717	0.04879400834051303	0.020937625082786775	0.014423751230844831	0.9738223447525184	0.9855627749930351	0.963060511765639	0.9809870444303799	0.9913761177879915	0.9927214931127833	0.9871998502187905	0.996534734368665	0.9814696433595061	0.9848510460966217	0.9874714356838897	0.9760454230323257	0.977130433580722	0.9801475627185632	0.9837209354275632	0.9660500295728788	0.987951988350696	0.9918180351356026	0.978753383912589	0.9834267251160528	0.9763021397965882	0.9964647309472612	0.9928763414748751	0.9761400673146599	0.9830386363854675
ac109454.3	0.0010954836120099752	0.002373563524534711	0.0012569235535034094	0.0021573830902582043	0.001380831707051438	0.0014158353157947227	0.0036820938857211423	0.0025690644797857188	0.0023270781060953667	0.0002047829015373251	0.10088569430381514	0.0009868182373997474	0.0008198778811098856	0.001438043842565251	0.0013948181382215557	0.001444850861195322	0.0012355249939637331	0.03518906956341642	0.001060628049271867	0.0037580982653943485	0.0031623346003700117	0.0012716190066049957	0.00140939179920633	0.004021722278310606	0.010721709460487663	0.9805047992184478	0.9666487847214182	0.9852322330552662	0.9749245718357193	0.9776344666801263	0.9808629786778319	0.9739004422451036	0.9723477994700149	0.9647220929064297	0.984204381039563	0.9982939824578131	0.9782841106994349	0.9626770802732215	0.9788185896842659	0.9791146309344835	0.9705932528706417	0.9755648591510758	0.9802721969647493	0.9864405966088144	0.9704798087833608	0.9792198944676419	0.9785843305879744	0.9728708230372062	0.9722639093019875	0.9778593479799479
ac109460.1	0.0076129340121620735	0.004436075562000389	0.00043786935089360163	0.006989048364294835	0.007760084865700791	0.001252897618489993	0.01054483543303141	0.0034576680202756684	0.003742806392529774	0.016585070683930035	0.001828464869444375	0.0057346709340596325	0.005278837476559764	0.004635167952971758	0.0036626006999450184	0.01091265451902345	0.010403868629333199	0.00692448993029391	0.00521163295086169	0.003400344668694277	0.001022419675725503	0.005398342542559149	0.0024693643641658055	0.0029830409207854663	0.00501179555211986	1.0	1.0	1.0	1.0	1.0	1.0	1.0	1.0	1.0	1.0	1.0	1.0	0.9986833047851869	0.998828260287084	1.0	0.9912319456708193	1.0	1.0	1.0	1.0	1.0	1.0	0.9986287721909902	1.0	0.9995385870635574
ac109460.2	0.028546698979519947	0.04122766350732718	0.03607463231834242	0.05918286996844654	0.07437786075785956	0.02834697263050692	0.06962874643215167	0.01938501657247791	0.004081589376323017	0.01689381781847171	0.008708147764937495	0.029691531738447165	0.01302958093042983	0.0034763005118886503	0.007266274694611288	0.08925128619563891	0.01138802175278576	0.03687654532780514	0.031490788387953654	0.01023076256029162	0.03696670495534019	0.05270146018426226	0.020862081281649507	0.03490843625165946	0.030950154233615693	0.908952485193236	0.9203828999915805	0.9065457032980206	0.9154529655567614	0.9262281678949866	0.9115743058569719	0.9171926005560728	0.9129541413086202	0.9158040205023438	0.9225502335767397	0.9178503655390472	0.9087093602442438	0.8998482102802647	0.9146361442661795	0.9137006603896946	0.9106112403989179	0.9084435751403835	0.9134545029304358	0.9052782615618509	0.9072032176921613	0.9075535756459775	0.9234304387196669	0.918430353545039	0.9072485921161544	0.9131189865774887
ac109466.1	0.0015553582889919237	0.00984607762794204	0.013345889076998133	0.007084499942369397	0.022384839290728126	0.006370333860856995	0.018719364840399374	0.008271503910469265	0.007204681207253653	0.008629629012777603	9.76528334089903e-05	0.013345254997407838	0.013934241657996145	0.010727593903800233	0.002974061237543129	0.02723140861644067	0.002445069770243657	0.015616127109745524	0.011517024207439507	0.012518364541338771	0.022724339094218664	0.06549624368833046	0.029229423906937224	0.008130086760901324	0.012958313166157125	0.9698017362629489	0.964170661082941	0.9665540824884545	0.9615145168015693	0.981916672342905	0.971458144086898	0.9777113620895032	0.9933224793234032	0.9709305254679073	0.9819097439938832	0.9703639707976603	0.9755610531994546	0.9644450735919778	0.9764159581015763	0.9716116595218875	0.9688879701787352	0.9587636907800073	0.9870371350148869	0.9714691457547342	0.9705231890226801	0.9722515077781664	0.9870190439904939	0.9833374989670248	0.9541072103231191	0.9722451618908728
ac109492.1	0.011012212061717526	0.007834224418642389	0.0005953718167213914	0.0056954061138760415	0.004055156662474333	0.0022845741580971002	0.009893466424096322	0.003774625943945657	0.006722178093214286	0.0019098934065998237	0.09531320612675244	0.004241252361737386	0.009210945963621282	0.005003848994318918	0.0056241113320337835	0.04336918116606262	0.004422546281646667	0.007361525333684338	0.010675855152080718	0.13647540408593342	0.007463880872424842	0.01260432835817039	0.015861528219113033	0.003235018938885519	0.01723153513290926	0.951260211892993	0.9764777523528194	0.9587402071488113	0.964403728564077	0.9665739868078372	0.9647337752780965	0.9511725585542208	0.9713428751960173	0.9540695097404019	0.963546842995065	0.9703639707976603	0.9649059462836467	0.9533350399761351	0.9553333153595642	0.9566655448862884	0.956695141959104	0.9614510843939827	0.9633296738659477	0.9758369347730079	0.9522818421960756	0.952225790988398	0.9808811434234044	0.9688760717679461	0.9481150677311471	0.962088857066025
ac109587.1	0.0369845555042014	0.012895637215122418	0.02468838400130594	0.06251920362692695	0.039655080073479024	0.035134650262353566	0.09772275307673625	0.03739985813305621	0.07068746353692804	0.024126352967559623	0.028922612526462763	0.015197132804912541	0.02986683276909983	0.003440030630590696	0.004187729695657802	0.10719265438268494	0.0111727122386477	0.10164628661193999	0.012909151531301118	0.024651896677431465	0.030468381440413018	0.08747416528203575	0.0210985498696186	0.06077178070512193	0.03887434833792733	0.9120876458078132	0.9305570382724104	0.9193036079402039	0.9231021168198387	0.9251362765519386	0.9164229205980109	0.9317329816099238	0.9265452314562852	0.9382650384339812	0.9202660637085206	0.920299116260717	0.9199711838805364	0.915536189129736	0.9192986884375146	0.9249982161952177	0.9269593560965267	0.9124095233198096	0.9261645285459338	0.9159216405823468	0.9205447343922076	0.9189571253539524	0.9292398408675886	0.9224530288323034	0.9195056887380687	0.9218493287713384
ac109597.1	0.00907700109474511	0.019427863623927753	0.002916412720308068	0.028494269922405634	0.06502484339597735	0.005810557791986665	0.08223812693717691	0.022421958023355167	0.004824472605436698	0.0010118446660992797	0.004663792870895025	0.007817889059733348	0.0016522504762488972	0.023100962471386172	0.006679030467489816	0.05196178709948182	0.009831103632503444	0.053253089559960776	0.009646762952068899	0.038033115914947804	0.008398108031732803	0.0487150664563766	0.0002758145696969697	0.012163235444852013	0.01861352803501578	0.953782680025328	0.9706850158327183	0.9739485060068307	0.9656674172132551	0.9698928102348154	0.9634097849213219	0.9748415705316613	0.9733962848316579	0.970681375534632	0.9698987284946806	0.9693653054338179	0.9616869338683032	0.9479205328038456	0.9712551188276509	0.963486041482819	0.9624218646682107	0.9465343740639721	0.9667998796137555	0.9579357376716591	0.9660922946768581	0.9584471482745773	0.9818252537827604	0.9656038230915184	0.9655642239232525	0.9650851254956337
ac109779.1	0.0011979983227887226	0.0026412467824154925	0.0006810751928157694	0.05961433015044353	0.000502307899843993	0.007395458273462601	0.007979213622018803	0.006745035215697807	0.00677367260030358	0.00352058656170354	0.00857233005366005	0.015257824588113457	0.00211673030577927	0.004973147995262072	0.01199008543143757	0.00825511616641316	0.004281503892187909	0.011209805866159165	0.004408702599697982	0.001799761600593257	0.0016925382869706703	0.013746723430550346	0.0038869456580593854	0.002992346837631705	0.00785461189394908	0.9846180057501306	0.9979633041374621	0.9753979798282516	0.9854749996065405	0.9800624293792979	0.9846126760237797	0.9952917889840068	0.9938573988258186	1.0	0.9918187505818269	0.9861511675760788	0.9873343517540522	0.9665883318322573	0.9953134429875528	0.9958155979815907	0.9756315020055194	0.992820395506004	0.9781649839851558	0.9750366470442587	0.982590088725254	0.9844790503892429	1.0	0.988865761760336	0.9731501004100019	0.9859153473327709
ac109811.1	0.0005413905180948567	0.004098032199480063	0.006578410944453718	0.010240716147553328	0.010196470671165045	0.0005158990193782233	0.012362035728129599	0.0025356232148688387	0.004351765041740923	0.0003612059710121248	0.0012719755613526489	0.0022440016698494244	0.010372102739711396	0.006398339248730219	0.0010682585374839444	0.015964986301782558	0.0047585833136410466	0.0060364902455844775	0.0048583855837442454	0.001307824872574716	5.888638865070563e-05	0.009358534263301908	0.00043768502365685186	0.016331526338966142	0.004911282600562847	0.9972922836514805	1.0	1.0	1.0	1.0	1.0	1.0	1.0	1.0	0.995774356867418	1.0	1.0	0.9918855132787876	1.0	1.0	1.0	1.0	1.0	1.0	1.0	0.9925128228069126	1.0	1.0	1.0	0.9988581637815677
ac109826.1	0.005093296167710568	0.010931759680324773	0.013352459842517782	0.01624815206773768	0.003923204571027734	0.0073227925130279585	0.0028119561154750683	0.01045134331563962	0.004593059201306539	0.01014959410275428	7.728504572419664e-05	0.008623190406415054	0.0089098414284017	0.004890070642664413	0.005341292687419876	0.0026367372280992683	0.003583596887435504	0.0036262053870875772	0.010493274230758966	0.001307824872574716	0.0017872833911637203	0.014198696279080105	0.0025393039828229607	0.003596626505734949	0.006377535957481579	0.9984366674257092	0.998337035219478	0.9961580418502402	1.0	1.0	0.9977533554852356	1.0	1.0	1.0	1.0	0.9902034758618004	1.0	0.9941123674940635	0.9983429192774853	1.0	0.9928914530517656	1.0	1.0	0.9986563987948136	1.0	0.9977420518412706	1.0	0.9961217945793559	1.0	0.997801925385731
ac109830.1	0.0664747014888086	0.07510695401169468	0.036406187315123295	0.07066089329258617	0.06720811712550114	0.20863570037342932	0.27340216027736897	0.076033126675917	0.06225864398732757	0.058552411605878284	0.27318375487399504	0.07294113168156159	0.03874489922687545	0.0744698707101629	0.06348558425589544	0.14683177346669196	0.026416354878620228	0.07432299837827776	0.07232272222172972	0.07121777320065341	0.0727708578140658	0.0693708772584216	0.0637945787867828	0.047657094727834325	0.09810974638920389	0.8895809075069141	0.8855500111074933	0.9196719356049933	0.8927549404899225	0.8926404653834249	0.9119012158590679	0.9020014956311847	0.8848074110751203	0.8872139760177403	0.9014238024077983	0.9042877013594561	0.8884310520605949	0.9046627182989404	0.8852110894272701	0.8908216382919895	0.9112132026222833	0.8848329991705443	0.8885803433808859	0.8860321560052244	0.8793674817402184	0.8887375126484951	0.8905816088945533	0.8894781033781113	0.8933225806429986	0.8954776901144791
ac109927.1	0.2949199282523768	0.23525274766148155	0.044678457333635874	0.0352375163263503	0.07510912706079324	0.20141514318090656	0.11692859163821678	0.1106140367922114	0.15826648341894628	0.33591744553139136	0.1466206980544475	0.1682432322544802	0.1126307569683883	0.0626233485953839	0.11244105257250855	0.060467982423045644	0.18876168663511478	0.20986596662856108	0.0909180486836783	0.2011609016921035	0.13949120089764602	0.13017428296508166	0.06524650207005522	0.12081164135284451	0.1456828367921427	0.8057333138827442	0.7974499758639261	0.7810720158242972	0.798646098414295	0.8102294001351945	0.7960216736540936	0.795470625476175	0.8108860481208043	0.808241603353288	0.8134384018841254	0.7914515485065495	0.7928651759943477	0.7862128589861787	0.7940567934575711	0.8031870918470355	0.7768664777742093	0.7970377530536843	0.8089944991736902	0.7886948275852539	0.7951532897946592	0.7989399863119404	0.8029088721523661	0.7930509495237795	0.7984741257178912	0.7973003696075198
ac110023.1	0.017483169733890223	0.005932574442904399	0.00756243277273497	0.006119208491420695	0.005424238920961591	0.13595379418715858	0.004999803994364538	0.022180524044963224	0.00703764941699585	0.004285947798344235	0.015174917139001909	0.015033377726095493	0.008662933239670321	0.01237855711297137	0.013856282635379701	0.03809156978229329	0.010519606154141275	0.0023709484224724827	0.004691338233182007	0.006688737737064802	0.005760124287546015	0.002385475415888843	0.011006089079365008	0.005066436344721047	0.020038468353263818	0.9374449219764953	0.941231647509678	0.9358223117442942	0.9481266121454822	0.9640685875696031	0.9727072467373756	0.9431197593912228	0.9328854826982684	0.9522353715052503	0.9554066900979189	0.9362346534151671	0.9375221805970172	0.9319343522311709	0.9438297859447914	0.9822691028644148	0.9489568435512962	0.94480035443818	0.9414811846323085	0.9498086621810093	0.9415864504049742	0.9483532969121583	0.9429631029584986	0.9379670919438452	0.9582341485943137	0.9477120813705948
ac110058.1	0.00043777716787238313	0.0007291900025927627	0.00043786935089360163	0.0006774307881788269	0.0010330062331812017	0.0026713797160123004	0.0009373187051583304	0.0002305112013517266	0.000304479324605613	0.0004642646901973155	0.00015899694516904262	0.0007480005566165006	0.0005212612765291033	0.0004974740544004599	0.00015260836249772833	0.0005116736091028424	0.0007413338849888949	0.0007611425868938107	0.0005790703278735552	0.00026156497451497397	0.0004046414382347957	0.0028071381221307853	0.00043768502365685186	0.0012271711698989653	0.0007682537781980505	1.0	1.0	1.0	1.0	1.0	1.0	1.0	1.0	1.0	1.0	1.0	1.0	1.0	1.0	1.0	1.0	1.0	1.0	1.0	1.0	1.0	1.0	1.0	1.0	1.0
ac110079.2	0.012536327200514901	0.011271108991209648	0.000494435466673959	0.018190570831287986	0.015244198315048968	0.0026252408825169025	0.018742916522965912	0.009355288468447517	0.01586126268426308	0.015373828697493335	0.0018704905318675687	0.02251293676293409	0.02226155605682383	0.007528916086675486	0.004481227154047593	0.04351293711743958	0.005633610772176353	0.01763340655604234	0.014606031123867394	0.01008084367207946	0.0074397762367561775	0.022169832811014336	0.0005318531061523856	0.026939078335896108	0.011976510789660442	0.9875013584140696	0.9924722971947214	0.976807857828074	0.9953821150792114	0.9939010493742694	0.9938481510149576	0.9919836119160407	1.0	0.987267271216739	0.9910383902730568	0.9837433861131235	0.9898483979464258	0.9718074454275417	0.9852382729628757	0.9975840169478926	0.9672794212626945	0.9850131332168565	0.994577870421788	0.9889259607238063	0.9846415751092782	0.978182748497429	0.9920965436899428	0.9721233267988243	0.9832955594827184	0.9865137134437577
ac110275.1	0.0002918514452482811	0.0008333600029631685	0.0015325427281276441	0.0008129169458146231	0.0007378615951294517	7.369985991120774e-05	0.0009373187051583304	0.0004610224027034532	0.000304479324605613	0.0001547548967324385	0.0003179938903381622	0.0007480005566165006	0.0010425225530582066	0.00016582468480017895	0.0007630418124885647	0.00017055786970097313	0.00029653355399558874	0.0010148567825250553	0.0017372109836205887	0.001046259898059742	0.0008092828764695144	0.00021593370170234442	0.0008753700473137807	0.0012271711698989653	0.0006637436507537772	1.0	1.0	1.0	1.0	1.0	1.0	1.0	1.0	1.0	1.0	1.0	1.0	1.0	1.0	1.0	1.0	1.0	1.0	1.0	1.0	1.0	1.0	1.0	1.0	1.0
ac110285.1	0.011224198506370612	0.027095232904901203	0.007708698025831865	0.004224877318687968	0.011177360247432358	0.0036427711671775257	0.006978711908950874	0.0021881456441698506	0.004475297655757212	0.019551345219597376	0.017481296158472354	0.0012628414920719943	0.007518699285953792	0.026256093497265758	0.007783026487383222	0.0028694848890185084	0.002371209425710256	0.009145839489436518	0.012085725303181293	0.0003732505664623923	0.02091060166993726	0.007683992682959009	0.037871453353463216	0.011540487200437684	0.011883570138653063	0.9896345626085203	0.9869150009244863	0.9680832663873341	0.99346990447405	0.989661730746739	0.9922191941947561	0.9970221009757877	0.98889158634924	0.9828407004024775	0.995275675171888	0.9951750629804015	0.9887446899751704	0.9805453711117822	0.985902002793876	1.0	0.9715793521524035	0.992820395506004	0.9987218440219787	0.9924012146986471	0.9949042663035287	0.98849278910223	1.0	0.9805899477715234	0.9884853411525563	0.9889936764635058
ac110285.2	0.004266228374234196	0.012039158763522512	0.027206486017610207	0.005759875468076442	0.02901061042237521	0.0073749610287181565	0.008815895656196355	0.007791369931302467	0.009851819789901989	0.05780768340548414	0.046960866296199014	0.005427105984808013	0.03934277115255976	0.0015220853426996658	0.01932204286106195	0.004817209074084993	0.009394343692679689	0.004128476912671037	0.0032768475148802646	0.007675553698654096	0.014066892004559916	0.005122208090056886	0.18922294288985791	0.0025068486250123512	0.02340402022282818	0.9480200641633867	0.9376173485450106	0.9288173443636263	0.9445167494662569	0.9487717520892338	0.9476768665998146	0.9424764118303994	0.9452589656229071	0.9456824440608324	0.9485116930515695	0.9457721426323462	0.9350143687352442	0.9311969932166022	0.9336362167364582	0.945479168018907	0.9325961435138304	0.9418904784277607	0.944631806133005	0.9355207812059634	0.9465425541498848	0.944822414779328	0.9422744934484031	0.9822720018241651	0.9431668879065042	0.9436286799790803
ac110285.3	0.0005837028904964852	0.0038719911062219223	0.004223793123766991	0.0012193754187219347	0.0034804876139500323	0.000958098178845239	0.005526656633780751	0.001152556006758556	0.0012179172984222982	0.0013927940705919465	0.0025439511227052978	0.00164185187799464	0.0036488289357038775	0.00464309117440401	0.00045782508749310806	0.003411157394018693	0.002372268431964402	0.004186284227915766	0.0019302344262450558	0.001307824872574716	0.003898174063923205	0.006946570999525784	0.002480215134055622	0.0038011550340514687	0.002748201076970094	1.0	1.0	1.0	1.0	1.0	1.0	1.0	1.0	1.0	1.0	1.0	1.0	1.0	1.0	1.0	1.0	1.0	1.0	1.0	1.0	1.0	1.0	1.0	1.0	1.0
ac110285.6	0.029684804976484798	0.023075348774927326	0.030519726301470387	0.058017213642120535	0.02191663995229406	0.028503003942298752	0.011726877889467892	0.02026252533981782	0.022549396707543922	0.24672067239689427	0.12013934699878288	0.01847906982253744	0.01882291003085215	0.016697895997672546	0.05501775586738877	0.027894407173282475	0.05673462341819292	0.019584955626279908	0.00733371316991645	0.013358701515483146	0.029937688662065354	0.01624110066170082	0.06924525643577906	0.033167106973099124	0.04484965993907776	0.8976421383310751	0.8941183624720244	0.8965414913661203	0.9019998000751743	0.9063616466740864	0.9027770217348646	0.89854293167197	0.9064058479983809	0.9039516366003733	0.9137943551998651	0.9067956372973835	0.9034162683171604	0.8940701758194922	0.9016487137125649	0.8948941532900527	0.8928047146070545	0.8969789962822791	0.900422558242447	0.8962977379809829	0.8990877075769675	0.8990658692217793	0.9113049889937302	0.9011754744914983	0.8993003181212376	0.9007258815418493
ac110491.2	0.00035205378603127914	0.017744884886327493	0.008162297544093292	0.0019464190708589494	0.008051601126938713	0.0013155452876928984	0.006012137548768229	0.02709205920806281	0.006817089559451491	6.307716265765902e-05	0.0010581071788020955	0.0001548313600843497	0.015122950723163943	0.0651824895917427	0.0014081842649168743	0.010328139566504312	0.008859906018099049	0.016372086066221186	0.006692069976262627	0.0005927475075572607	0.00010792403849576002	0.003572708162049935	0.006982551524289167	0.003377823794081711	0.008421566666455434	0.9883076385595371	0.9959268193077994	0.9808185652940389	0.9907666909325521	0.9922260858436257	0.9927214931127833	0.9938616405671766	0.9903785937224481	0.9882702688521269	0.9849985649701617	0.9951750629804015	0.9834174552765996	0.9809933544194723	0.9943812403846516	0.995480384176822	0.9927386300498738	1.0	0.9948878976618236	0.9889259607238063	0.9878402874473262	0.9919658937740329	0.9940498231951146	0.9865747602549916	0.9831083087458441	0.990695402247975
ac110491.3	0.0016051829488653536	0.006372071115111427	0.008851937437640518	0.002021103006205093	0.00643193399446784	0.0010012098349896066	0.004452263849502185	0.004649393654440554	0.00213135527223906	0.0010832842771270695	0.0008246921143547653	0.004904242477611624	0.016141223942098302	0.01597552527651264	0.0027469505249588023	0.0034041413263781266	0.005901757581172682	0.01776258408870209	0.006734984613042072	0.001277848996061205	0.0012871817775072787	0.005398342542559149	0.023272155034268646	0.008618651735201552	0.006120478729365671	1.0	1.0	0.9914112326448197	0.9986075429110743	1.0	1.0	1.0	1.0	1.0	1.0	0.9982939824578131	0.9924196070953724	0.9973666665872388	1.0	1.0	0.9944535294667244	0.9969380684792379	0.9987218440219787	0.9980998752329318	0.9977209214725589	1.0	1.0	1.0	0.996025129721826	0.9984493992872799
ac110597.3	0.00024898975392674923	0.0007084423453539546	0.0010640520127776108	0.0003656072541983022	0.05640537675167775	1.8076535991955803e-05	0.05969204948630029	0.006262972063902487	0.01794862832782667	0.001960284297929067	6.270223383878655e-05	0.0029506549011534145	0.006496601469807982	0.002468008711257945	0.002221754374574021	0.0018914390625678265	0.0003949286218571023	0.0155627907282437	0.0018443060134970385	0.016286876522474868	0.0010687872581266347	0.046100720949201646	0.0008980819969818072	0.0260577979654805	0.008729208890503442	0.9917298943425457	0.9860482126537801	0.9827529338461052	0.9884397329732574	0.9931814300342604	0.9930766134569522	0.9960607189598233	1.0	0.9834211804485261	0.9970119080066548	0.9982939824578131	0.9850741421715753	0.9843257403473823	0.997129917614743	0.9965833670289851	0.9898405447805925	0.9859794253176172	1.0	0.9822490838609518	0.9922730237045856	0.9913552256021735	0.9979588406535368	0.9882908289324791	0.984315606738737	0.9911244583771717
ac110760.1	0.02444314495370214	0.016466787721688674	0.02134849261453357	0.0239102910919983	0.10849911822712573	0.019261469091230887	0.07407942118147595	0.007975479447737284	0.002434414387110774	0.004765543607064308	0.01489497156221936	0.026830814927463805	0.01736493676891016	0.05940728901321929	0.006648912008720529	0.010006355875392337	0.01980659816895687	0.006267793720507113	0.018170249920599398	0.02393351155763145	0.1742132070666624	0.04590866016361249	0.01030326117461847	0.003642908142362078	0.03327629513642279	0.9341239233656129	0.9328157053332882	0.9333302162810936	0.9363078169930413	0.9502430606677063	0.9418433281540264	0.9453408899645008	0.9376561734074387	0.9547272262158388	0.9358733646316533	0.9474411148180032	0.9298389390513115	0.9372703733759036	0.9528684414266911	0.9350509889282542	0.9430338201261028	0.9240525113196064	0.9507268345416366	0.9326129939998744	0.9360023034572202	0.9607164042359427	0.9451727631397607	0.9564178443761343	0.9364167955665357	0.9420811967037753
ac110769.2	0.004722253778666028	0.025074652317653736	0.028960217227075633	0.019867590178867855	0.02090179890311881	0.004837696156918716	0.009774206964335824	0.017508518903300994	0.011955922244929139	0.01458700505597837	0.0035773195419428376	0.00576135645510157	0.005314815458449252	0.018198051449583478	0.006483002103232442	0.04111116163848846	0.017169764262148217	0.02218448752809113	0.011869800683044348	0.0005173383892043448	0.003206657610844376	0.015645055476563443	0.008019719398820941	0.02730985591186167	0.01382040029378908	0.9891740947273155	0.9924722971947214	0.976308688399549	0.9888660093275513	0.9862017404926917	0.9934509942968195	0.9940448616545069	0.997071274172857	0.9882702688521269	0.9925312280492425	0.9797052151650133	0.972931601471891	0.9603497022089964	0.9852382729628757	0.994598222795671	0.9740548390993499	0.988346657753798	0.9918180351356026	0.9855414838956074	0.9809603329220036	0.9769140452271708	0.9794717665523482	0.9703818203190336	0.9819388850983557	0.9841756324810645
ac111006.1	0.016453558988305705	0.007173369498620493	0.0027180790394729496	0.008560434363032597	0.011000672871525913	0.00870566051037768	0.011564030182223604	0.008472413290446892	0.019600345986575125	0.029537391697867735	0.002517652428001925	0.012565527594544377	0.013945508893798404	0.0049413587624421275	0.00789419577061124	0.02710604856046397	0.005575008626048545	0.013449553063194938	0.01839416901309946	0.005996893351176262	0.01335236665675971	0.021504376411347382	0.011501125038705906	0.006373138339920435	0.011362782672738733	0.9984366674257092	0.9838515451371967	0.9723771503596018	0.99346990447405	0.9906028884403	0.9879085694103671	0.9851981355639383	1.0	0.9810778958440753	0.9942141762926962	0.9909755573888588	0.9849058023907885	0.9873790002462021	0.9904125157358318	0.9965833670289851	0.9707896029548182	0.9768330166377921	0.9981924267740837	0.9907919190382988	0.9780651305987904	0.9759846181581573	0.997500122238635	0.9868916729877075	0.9692798601954807	0.9865852513060221
ac111152.2	0.0005837028904964852	0.0009375300033335741	0.0018625078055602325	0.0010838892610861386	0.0008854339141553267	0.0022235192497127914	0.002577626439185447	0.0034576680202756684	0.001370156960725066	0.0016380747824700857	0.0001842216125342114	0.003283703755989357	0.0030275189906277386	0.004408443031128489	0.0390127188620826	0.004211510472631955	0.0016309345469755843	0.0019028564672344114	0.003453586088425439	0.001307824872574716	0.0007942863053452501	0.0018537827369950945	0.0018857843326233106	0.002715595557308932	0.003302362749918386	1.0	1.0	0.9982817396051732	1.0	1.0	1.0	1.0	1.0	1.0	1.0	0.9958213806977392	1.0	0.9958365145975397	1.0	1.0	0.9948648721086458	1.0	1.0	0.9980998752329318	1.0	1.0	1.0	0.9986287721909902	0.9987429612313465	0.9990786475821997
ac111170.1	0.005583585205071933	0.023633102772742623	0.014195744105752788	0.01240367720670931	0.01943182872370385	0.003011894263790847	0.06441263881201967	0.026318920869897542	0.011184111556187672	0.000762059869446409	0.022557613268053913	0.0060967071698907575	0.01976557505432406	0.012221373540141703	0.002503487268293739	0.02950182409662842	0.0015878817399657085	0.04593324233139782	0.008605754095380386	0.00045398182619646915	0.0014908544455209257	0.027472460737248468	0.022354757234865717	0.019601220032750912	0.01574950826960805	0.9656015592424791	0.9954461241938255	0.9753052201881365	0.9702933254673403	0.9848412502983288	0.9818421008547863	0.9838428960524498	0.9710784388091426	0.9799490650906215	0.9862359492546839	0.9756932019428033	0.9698979491903077	0.9558086209728014	0.9785628198748186	0.9697951809266363	0.967213522985617	0.9533951892588889	0.9832566469296578	0.9720048096915397	0.981302404354493	0.98051962834071	0.9935462950632292	0.9781041895236979	0.9777007391623623	0.9766500916384249
ac111182.1	0.0018970343941136347	0.009662276673037509	0.001158707667511625	0.007316252512331608	0.002951446380517807	0.005349501569748939	0.01474515097297635	0.003227156818923942	0.0024358345968445963	0.007673515755035264	0.003782931838728481	0.004135187066716283	0.003203797237297961	0.0029848443264026054	0.003052167249954182	0.0032405995243177965	0.0056593317654043945	0.002663999054128222	0.0025773129238492636	0.001046259898059742	0.0003530161357090086	0.0028071381221307853	0.003355585181369326	0.0026588708681144504	0.004027978886518165	1.0	1.0	1.0	1.0	1.0	1.0	1.0	1.0	1.0	1.0	1.0	1.0	1.0	1.0	1.0	1.0	1.0	1.0	0.9953460136679712	1.0	1.0	1.0	1.0	1.0	0.9998573279188118
ac111188.1	0.00043777716787238313	0.0026750543793293636	0.0010038072823423682	0.0006774307881788269	0.002508729423440105	0.0016339203704233605	0.002343296762895903	0.0006915336040551028	0.0011547321333823329	0.0030308688530620324	0.001874968496699508	0.0021405189157389995	0.0007480679575153116	0.0030257600346250586	0.0033199777691336366	0.02070802725910202	0.002928993510689989	0.003446697839706178	0.0010780286935006445	0.000523129949029871	0.0015153151478875765	0.0014219153335904057	0.0033450906697437685	0.002404209856228642	0.002570847617975961	1.0	1.0	1.0	1.0	1.0	1.0	1.0	1.0	1.0	1.0	1.0	1.0	0.9956333311897503	1.0	1.0	1.0	1.0	1.0	1.0	1.0	1.0	1.0	0.998060806214222	1.0	0.9997230689942893
ac111194.2	0.0022979329905913875	0.014870776691557177	0.010336590710942634	0.009540906642711495	0.02168203532150104	0.00453705880900782	0.029924348421362528	0.005897620448171771	0.00856298481844659	0.0026311668803606827	0.002317769222553162	0.008623190406415054	0.010541193919708076	0.007765445819965643	0.007907005662880502	0.020468857854085427	0.012554127219514554	0.008511796278168657	0.01447059791156575	0.004588266035215025	0.0031182176268036684	0.02096431183110308	0.009199310172837103	0.020468746237742304	0.009831505058094075	0.9896345626085203	1.0	0.9816794969558141	0.9980307841946275	1.0	0.9952344978029554	0.9985110092593149	1.0	1.0	0.9926820598524987	0.9965880889407709	1.0	0.9820666633847945	0.9983429192774853	0.995480384176822	0.9953122052322659	0.992820395506004	0.9895425394303221	0.9879148613629294	0.995442138650918	0.989906221851334	0.9950006347325508	0.9946898395264692	0.9945213438403636	0.9939024656753688
ac111198.1	0.00014592572262410206	0.0009375300033335741	0.0022988140921915046	0.0009484031034504192	0.0013281508712330286	0.0013265974784011237	0.002108967086606282	0.0006915336040551028	0.0006089586492111491	0.000928529380394631	0.0003179938903381622	0.0004986670377442824	0.0013031531913227968	0.00033164936960028093	0.00045782508749310806	0.0010233472182056079	0.0010378674389844068	0.001395428075971922	0.00038604688524901116	0.00026156497451497397	0.0036117798018643244	0.0006478011051071102	0.00043768502365685186	0.0010226426415824454	0.0011060911157144374	1.0	1.0	1.0	1.0	1.0	1.0	1.0	1.0	1.0	1.0	1.0	1.0	1.0	1.0	1.0	1.0	1.0	1.0	1.0	1.0	1.0	1.0	1.0	1.0	1.0
ac112196.1	0.021482718275981267	0.021397168452787406	0.030245403649043264	0.012268347802241068	0.10272061966144237	0.027310216136303498	0.14021876558022647	0.02659135000517827	0.012940726719315412	0.021112450571424964	0.02437795539272635	0.02671993467770174	0.014106218747284276	0.12495627810140125	0.007260424098959517	0.023147849343115957	0.029607635184394698	0.007599778815898232	0.014901114637266158	0.01834939631917056	0.02334345294804321	0.21135564812435906	0.007721602635462556	0.02477524656425511	0.03553031903235803	0.924575474885654	0.934231201382735	0.9250082735183236	0.9291845647452828	0.942034037878771	0.9294505030194917	0.9425856006412118	0.9290860963715944	0.93256215961113	0.9305858482442251	0.9307066844234314	0.9256284292708772	0.9237312785341146	0.9389504310720466	0.9335863478191022	0.9625697382010637	0.9185403021550608	0.9282580373403266	0.9244394821032025	0.9287739591734415	0.9283099419420895	0.9492115247528816	0.946254814106097	0.9324824151777081	0.9322297486254558
ac112206.2	0.0706090223663435	0.19139917930955683	0.32045965788162534	0.2024031747293828	0.2012202241045761	0.17979202197338373	0.2768343251152443	0.12630985492379304	0.21112217737296474	0.2140446211465696	0.08649990083424206	0.1156391036027334	0.16554778023926317	0.13636081494556798	0.11161427073049504	0.8964060168032146	0.12696568649543336	0.15997231193217526	0.1527141894181893	0.13986023847534587	0.19568563494681504	0.45554484434868836	0.15455531347734094	0.1408042167692347	0.2023394591675363	0.7869524229700832	0.7956228163871881	0.819728743356573	0.7916572087196144	0.8071498707563196	0.7944354125418371	0.8066182504674511	0.7883399264690407	0.8009602728971461	0.8091041846168614	0.7803997440404636	0.7949681964245336	0.7762532604113406	0.787754122536491	0.7966766687139146	0.8127192658218452	0.7898644543638996	0.7841958181908212	0.791299960797682	0.7760994468136986	0.7878086951719361	0.7990476799895267	0.7832450533314678	0.7901927549895447	0.7934804414512125
ac112211.1	0.0007296286131206642	0.0021875700077782882	0.000328402013170182	0.007993683300510436	0.004218349209079484	0.00022109957973354626	0.004960741684032154	0.0017484188238409992	0.003742806392529774	0.0007737744836621925	0.0005564893080918031	0.002742668707593707	0.0013031531913227968	0.0013265974784011237	0.0028995588874565306	0.004363716704638977	0.0013344009929799954	0.0016491422716031667	0.0025093047541186113	0.00026156497451497397	0.000882540339272483	0.003886806630642584	0.0023343201261699794	0.005761553313254444	0.002169755598566546	1.0	1.0	1.0	1.0	1.0	1.0	1.0	1.0	1.0	1.0	1.0	1.0	1.0	1.0	1.0	1.0	1.0	1.0	1.0	1.0	1.0	1.0	1.0	1.0	1.0
ac112220.2	0.0008755543357447663	0.0005208500018519514	0.001487109680681884	0.0006774307881788269	0.0013281508712330286	7.369985991120774e-05	0.007029890288687632	0.001152556006758556	0.0028925535837529773	0.001547548967324385	0.00015899694516904262	0.0014960011132329242	0.0037791442548360953	0.00033164936960028093	0.0006104334499908364	0.0008527893485047117	0.0004448003309933062	0.0012685709781562998	0.0006919818082516333	0.000523129949029871	0.0006177782374907073	0.004444987157423535	0.0002917900157712859	0.004499627622962898	0.001312191290008663	1.0	1.0	1.0	1.0	1.0	1.0	1.0	1.0	1.0	1.0	1.0	1.0	1.0	1.0	1.0	1.0	1.0	1.0	1.0	1.0	1.0	1.0	1.0	1.0	1.0
ac112220.4	0.00248073728461012	0.0007291900025927627	0.0040688927385977335	0.0003502266401420541	0.00206601246636248	0.0009275099750784759	0.00833861274925582	0.002439952427896102	0.00319703290835859	0.0035593626248461626	0.000794984725845367	0.006981338528420415	0.005603558722688072	0.0006632987392005619	0.006409551224903821	0.0018761365667103196	0.001186134215982201	0.0005074283912624892	0.0030082631197457005	0.00026156497451497397	0.0022579761507069943	0.010580751383416031	0.0014589500788562755	0.010021897887508242	0.0028443283608486614	1.0	1.0	1.0	1.0	1.0	1.0	1.0	1.0	1.0	1.0	1.0	1.0	1.0	1.0	1.0	1.0	1.0	1.0	1.0	1.0	1.0	1.0	1.0	1.0	1.0
ac112229.3	0.006638650807480123	0.0018750600066670712	0.03400885813889422	0.0005005641307824588	0.001857192104665254	0.0013982564273396466	0.021850860143046345	0.004658762671018405	0.0076133507223839795	0.0024123813198949243	0.0005083698839539395	0.001246667594360783	0.0014132958235639227	0.004934094853378412	0.0039004463620488784	0.0031977979652571937	0.003695521635167784	0.018602229646012217	0.004924707900366991	0.004708169541268993	0.01441625006955298	0.0036179448956640747	0.0012161262761806646	0.0029830409207854663	0.00652609086353937	0.995864063293698	1.0	0.9938056378443004	0.9830232117955572	1.0	0.9984113657381164	1.0	0.9925922734987066	0.9955643974404293	0.9978870606172849	0.9899112227652693	1.0	0.9875167583929857	1.0	0.9965833670289851	0.9899491131416593	1.0	0.9952180010765329	0.9935573804175302	1.0	0.9973927644917074	1.0	0.9889503474263835	1.0	0.9953426022092396
ac112484.1	0.0049473704450864655	0.016129666919341003	0.010983489586445246	0.01947482247283481	0.013139739404528138	0.005442156008812627	0.011886043445238652	0.007280687656282053	0.005785107167505955	0.007660633415137107	0.002344670305730938	0.008013336969502302	0.003519493210261597	0.010714189157086579	0.00503607596242442	0.007426939024148658	0.00513682071546427	0.013622713813235465	0.008929482204658428	0.006277559388358606	0.0043590455577036035	0.04670789113730837	0.02045334558009324	0.021862873592204395	0.010180045450516319	0.9984366674257092	0.9941213100824837	0.9884797939674447	0.9876313650900682	0.9962648091003868	0.9922191941947561	0.9930173681303585	1.0	1.0	0.9985059123498989	0.9867946949793992	0.9939018192158833	0.9790126424458185	0.9979705104833194	1.0	0.9772260312743567	0.9885491163233611	0.9937393195965907	0.9967089862974291	1.0	0.9965510248250609	0.9971134148370889	0.9938685948707208	0.996025129721826	0.9929646927686886
ac112484.3	0.003064440175106682	0.011433166679334174	0.006714710086791197	0.004335557044344631	0.006198037399087364	0.0048461260027482765	0.002577626439185447	0.0027661344162205653	0.0038059915575697394	0.005352192304048688	0.005447319409697502	0.014649562869998242	0.0018244144678519001	0.0019819729961694336	0.002289125437465617	0.004200527479187113	0.0020757348779688904	0.0019028564672344114	0.004938497545990756	0.0017223955550284239	0.001853334712472199	0.004102740332345005	0.01808001151513461	0.008496192387486242	0.005171286828833501	1.0	1.0	1.0	1.0	1.0	1.0	1.0	1.0	1.0	1.0	0.9954866299967133	1.0	1.0	0.998828260287084	1.0	0.9966850768647013	1.0	1.0	1.0	1.0	1.0	1.0	1.0	0.9987429612313465	0.9994708688219343
ac112493.1	0.0059010276850318295	0.0004993828377788098	0.008305670155710864	0.003119847580980056	0.016799899853619037	0.09512047740151938	0.007512982250666701	0.012028623482515528	0.0010593828070572405	0.04328968940664055	0.014302179955734025	0.007025566723649997	0.0008994653151306226	0.005741636765417151	0.0016711561599022737	0.004568622795149959	0.005884442463465523	0.025941353539910048	0.005506768718139524	0.004904658103005487	0.015414589412082014	0.0077557965949018514	0.010634113495625689	0.011264634139585552	0.016786839900241598	0.9627470873137772	0.9624134039112523	0.949777324134635	0.9629798792183262	0.9726997173328327	0.973401169763362	0.9624673899654862	0.949074626688565	0.9707993377182608	0.9676485809423168	0.9484993753202794	0.952268437990988	0.9487109418480729	0.9592744799263403	0.9720718895610366	0.9499013094971714	0.9548521427478227	0.9679306577088604	0.9529136229091455	0.9623603692258816	0.9666255211952128	0.9603784436673937	0.9518983272055245	0.9731210459473204	0.9609512588696735
ac112503.1	0.0007296286131206642	0.005061095564222824	0.0032840201317021274	0.0033871539408942886	0.004279597251750759	0.0008538101151672682	0.0011716483814479515	0.0027661344162205653	0.002220409769501863	0.004487892005240793	0.0005564893080918031	0.0034906692642102076	0.005158527024282234	0.0014924221632013027	0.002289125437465617	0.001193905087906581	0.0034353301104377864	0.005074283912625199	0.0036674454098656445	0.001046259898059742	0.0005295242035634744	0.004534607735749694	0.007525988514361622	0.004619269147317471	0.002891666800307057	1.0	1.0	1.0	1.0	1.0	1.0	1.0	1.0	1.0	1.0	1.0	1.0	1.0	1.0	1.0	1.0	1.0	1.0	1.0	1.0	1.0	1.0	1.0	1.0	1.0
ac112719.2	0.00265542057522394	0.012978015592372731	0.0007607014005945591	0.020418296452426304	0.02319791914356503	0.002955018741730655	0.023949776522407686	0.012842225710762342	0.01921195411295622	0.005300662944456053	0.004843789460681465	0.00906331131144696	0.015694147237127008	0.009684499662863737	0.006804038122959085	0.02844503259309299	0.02148296927385798	0.01954075811442292	0.0068507482008473754	0.003661909643209174	0.001534765378299173	0.012614402096500266	0.0017375277822313556	0.017737548505481877	0.010807557325002638	0.9915835951051026	1.0	0.9855341423852642	0.9913067758690544	0.9933540157204832	0.9899567124079763	0.992264834012344	0.9986901965750001	0.9961585768257443	0.9970119080066548	0.9916445844615471	0.9968149702052944	0.9866468437431737	0.992874052242565	1.0	0.9849679823005849	1.0	0.9907862835124169	0.989172752052916	1.0	0.9865881229805776	0.997500122238635	0.9898350016050296	0.996025129721826	0.9925953411138937
ac112721.2	0.00043777716787238313	0.002291740008148694	0.0002829689657244218	0.0013548615763577308	0.005485252037641161	0.0012348328671007128	0.0016403077340271168	0.006358642850875224	0.0045788842663512	0.001857058760789262	0.0003974923629226835	0.0049157979451986585	0.0025179432307582913	0.012906417664158298	0.002289125437465617	0.006114575658041399	0.0044308296754398836	0.0039014757814030436	0.004119091331377867	0.000523129949029871	0.002412852058284324	0.0034549392272378954	0.0008753700473137807	0.0006135855849494827	0.002823797924300033	1.0	1.0	1.0	1.0	1.0	1.0	1.0	1.0	1.0	1.0	1.0	0.9986996712667662	1.0	1.0	1.0	0.9985174670463338	1.0	1.0	1.0	1.0	1.0	1.0	1.0	1.0	0.999917705223691
ac112722.1	0.013901833986907976	0.020617904347937054	0.011374698097134301	0.004864074608122219	0.04521786132174133	0.037918818356572466	0.035489916865142294	0.04655549826119084	0.02409790177445848	0.016871829705643777	0.03076665019318004	0.028963052420135277	0.017652375941801413	0.004136804172703451	0.12935770526479007	0.011795312141008388	0.038545647941742714	0.004407245698693628	0.06584101183129173	0.024540568435524428	0.009358403798307175	0.1190431606775467	0.00027657810427303566	0.1401133961244215	0.03271651867507882	0.9056906595461898	0.9135535727229166	0.9012653543785138	0.9070016273599693	0.9144785477555556	0.905987286336698	0.9123888556944495	0.9173249740285201	0.9079652139012213	0.9163964262510741	0.9103864977769467	0.911652619019852	0.9015885486838668	0.9098241278526661	0.9205470090330046	0.9106559105302928	0.9068549284316155	0.9104542643455277	0.907133295600573	0.9089585348119257	0.9090567155630382	0.9305579305596023	0.9067461151987815	0.9152047834316475	0.9101096814852103
ac112907.1	0.002090952700998441	0.028949655099709173	0.003150841415488596	0.0398880373307064	0.005729047555184784	0.0012258873484884466	0.0014831061296608733	0.006189960628891115	0.0016718241946606625	0.001045971801069583	0.009136114104396702	0.004144678004708229	0.0008982096634215541	0.012858046809534316	0.004732255918017134	0.0740332320755201	0.0008559034046724625	0.01566880972041469	0.004085329240497731	0.004702338375569641	0.002894409141789454	0.00038235288228956907	0.003973971233616851	0.039903717975668086	0.010817982938422406	0.9738223447525184	0.9866026313156064	0.9700070885502484	0.9763021277549562	0.9787723001707048	0.984289358403571	0.9928605013807323	0.9758014229031482	0.9854685259347632	0.985147560145455	0.9819695056502812	0.9803540603717513	0.958550555716797	0.9805993487843597	0.9888031293697177	0.981628022825433	0.9819094254584939	0.977399281395079	0.9921674691755656	0.9678682180583172	0.9713075140240248	0.9709139171176345	0.9680790568244019	0.977111345126646	0.9785991967851493
ac112907.3	0.004231845956099652	0.0014583800051855254	0.00282911260223911	0.0013548615763577308	0.0007378615951294517	0.0014002973383123315	0.0011716483814479515	0.0018440896108137359	0.00106567763611953	0.01552808314036193	0.0008744831984299653	0.0014960011132329242	0.0037791442548360953	0.0016582468480014047	0.0012208668999816729	0.0029051515699425427	0.0013344009929799954	0.0005074283912624892	0.002236169349247678	0.00024657703625821837	0.0023828589160356734	0.0019434033153213307	0.0012913535311910758	0.0012271711698989653	0.002252104650727605	1.0	1.0	0.9982817396051732	1.0	1.0	1.0	1.0	1.0	1.0	1.0	1.0	1.0	1.0	1.0	1.0	0.9946552383459542	1.0	1.0	1.0	0.9983884306944177	1.0	1.0	0.998060806214222	1.0	0.9996065793244087
ac113133.1	0.0008755543357447663	0.002665185555703724	0.00043786935089360163	0.00040645847290731157	0.002951446380517807	0.001750731886478936	0.0009373187051583304	0.0016135784094620093	0.001763690782593482	0.0007737744836621925	0.0009539816710144866	0.0004986670377442824	0.0028669370209101837	0.0011607727936010217	0.0009156501749862931	0.002558368045514058	0.0008896006619866894	0.0015222851737875444	0.0011581406557470335	0.000523129949029871	0.0005295242035634744	0.015278364787591904	0.0011671600630849897	0.0018407567548484479	0.0017377923385087015	1.0	1.0	1.0	1.0	1.0	1.0	1.0	1.0	1.0	1.0	1.0	1.0	1.0	1.0	1.0	1.0	1.0	1.0	1.0	1.0	1.0	1.0	1.0	1.0	1.0
ac113137.1	0.001770833611271179	0.006904819844831408	0.009325681831956735	0.0036167253547062	0.008929567842603292	0.00343389843056715	0.010380619115487752	0.0027463336054863877	0.0060302886576536	0.0038046433367243016	0.0009662951886159919	0.0033545719638839997	0.023829242560902048	0.024817460741298168	0.005507529984328085	0.006693775402142463	0.0016158191030374045	0.008235153310102312	0.023767467423563803	0.007720506250702614	0.005891264490703716	0.00660432417444721	0.016316031859307634	0.005202163161370078	0.007777421669519844	0.9939461014679872	0.9952968043679745	0.9794171468697157	0.9917643738222363	1.0	0.9936464644608141	1.0	0.9981476714613036	0.9961585768257443	1.0	0.9965880889407709	0.98837597533455	0.9934176643496646	0.9861468075361598	0.9982916212440667	0.9937111237945364	0.9910756260700154	0.9878146342219792	0.9881405040369892	0.9864309566875162	0.9882738335940979	1.0	0.9788850067920996	0.9802363230507619	0.9918910862378134
ac113346.2	0.00043777716787238313	0.004895990017408528	0.0012965698741114657	0.004844292334227718	0.004894962761537662	0.00151710885436783	0.00398360449692302	0.0018440896108137359	0.00213135527223906	0.007673515755035264	0.001828464869444375	0.001891185396866858	0.00437663510948854	0.005071741770329095	0.0010682585374839444	0.01358999992449454	0.0017792013239733017	0.0036788558366532774	0.0031211746001237333	0.0015693898470896899	0.004266186770756555	0.0059565230693401005	0.0047182226853480355	0.003272456453063933	0.0036025041611028987	1.0	1.0	0.9982817396051732	1.0	1.0	1.0	1.0	1.0	1.0	1.0	1.0	1.0	1.0	1.0	1.0	1.0	1.0	1.0	1.0	1.0	1.0	1.0	1.0	1.0	0.9999071186810539
ac113382.1	0.0023348115619860176	0.0013542100048151199	0.004159758833489408	0.0015696020588639886	0.003099018699543682	0.0004421991594670156	0.002108967086606282	0.002439952427896102	0.002283594934541828	0.004487892005240793	0.0008744831984299653	0.0019946681509772834	0.0027366217017778887	0.003316493696002886	0.0012208668999816729	0.0028286958773305272	0.0005930671079911005	0.0032456340936406337	0.0021232578688696	0.00026156497451497397	0.002029842780326665	0.001079668508511799	0.005362354612581264	0.0012271711698989653	0.0021662941969322613	1.0	1.0	1.0	1.0	1.0	1.0	1.0	1.0	1.0	1.0	1.0	1.0	1.0	1.0	1.0	1.0	1.0	1.0	1.0	1.0	1.0	1.0	1.0	1.0	1.0
ac113383.1	0.04064262111945927	0.041330959568206	0.03852577715309911	0.028754706807642506	0.030046682459436244	0.056279970187825004	0.0470338693369784	0.025791424950416295	0.03885346659154275	0.054861451941221565	0.05741297822848794	0.0410318544200461	0.038614429427727553	0.036559750699517495	0.03784251727469423	0.020524670699267396	0.036301173099160686	0.042860985793385147	0.031154153631830547	0.054014289059914164	0.04700696359411747	0.04779707919006439	0.6247464687153692	0.04691491119470463	0.0657827459814274	0.9133509896971329	0.9024068384719139	0.9065941849003508	0.9135833782028792	0.8998786994744273	0.8972051533732134	0.8986407466422159	0.8976046941844301	0.9181869625624385	0.8956218967619509	0.8964788388915047	0.8990788809649829	0.9064648933394006	0.8990984355376953	0.9003621020696289	0.9214397946020629	0.8988599486183901	0.9039211488401925	0.9087104268307489	0.8994431487881456	0.9009299887072769	0.8975252860772929	0.978264987233115	0.9024596396332113	0.9062093812324454
ac113385.1	0.0002918514452482811	0.012388397775185076	0.0009511296823718679	0.0012193754187219347	0.008559194503501517	0.00022109957973354626	0.007949590360578263	0.002305112013517112	0.0016746362853306792	0.000619019586929754	0.0002384954177536409	0.001246667594360783	0.009481076392761622	0.004905917085528994	0.0012208668999816729	0.005827949624361982	0.005127800926167741	0.0016491422716031667	0.0005790703278735552	0.002615649745149432	0.0007942863053452501	0.008421414366392356	0.003003243269907307	0.0027785123924690233	0.003277021196865177	1.0	1.0	0.9975700427124955	1.0	1.0	1.0	1.0	1.0	1.0	1.0	1.0	1.0	1.0	1.0	1.0	1.0	1.0	1.0	1.0	1.0	1.0	1.0	1.0	1.0	0.9998686475935046
ac113386.1	0.000542489157538506	0.0009220082668799476	0.001288109404138927	0.0017012024058154977	0.014366519619512786	0.0026852544222383447	0.09633698161793738	0.0021210882637977325	0.011929167538552275	0.017181152677831397	0.0026068209483289784	0.005037145993665738	0.017040143640013286	0.008308905777796211	0.0021743544554096595	0.006552904740188749	0.004504182617537278	0.014849602203401412	0.003105031033917849	0.0028121713779020127	0.0009376028584973742	0.04534148751870238	0.002057035108353685	0.0019201049853222333	0.008788802215936977	0.9874042195720462	0.9780764150856517	0.976370497148258	0.9809870444303799	0.9864133785965866	0.9927214931127833	0.992264834012344	0.9669393654711232	0.9937276246425191	0.9926820598524987	0.9752235950083663	0.9870708202604603	0.9790126424458185	0.9869612347199728	0.9722270402709394	0.9889113236138704	0.9651987961670763	0.9813728418335014	0.9687855620727084	0.9908866433320357	0.9769140452271708	0.994796540786163	0.9914392325059255	0.978415094732765	0.9823255048509878
ac113414.1	0.04718124178416478	0.026912774083642906	0.03955856214388084	0.06206402226259606	0.02850371411864705	0.055126890047994176	0.032796869802056546	0.04918606509121251	0.05986725097265143	0.07716468993894074	0.08037195421540028	0.04747692524554893	0.052865495280094474	0.06091428117617827	0.050734869713795185	0.03237733431021615	0.05229029207341011	0.050165145497200615	0.05401807008509875	0.03018005257716518	0.03805180749690597	0.03266537343795331	0.18295241274766114	0.0229273238394562	0.05429766673392762	0.8667742943293995	0.8780314806431975	0.8895708496172066	0.8693718628217044	0.8732248410248047	0.8707169386411437	0.8699423013160258	0.8746830869647987	0.8683897040677709	0.8719623656103678	0.8660563515598835	0.8698245689805774	0.865839712838641	0.8712060716605778	0.8722350684454891	0.8691513805874798	0.8713936132450317	0.867195885575007	0.8691448532990367	0.8685275697802757	0.8691480347067964	0.8736617910836	0.8877254160865301	0.8689759801744414	0.8718854313302106
ac113418.1	0.0021888858393619157	0.0006250200022223571	0.0009852060395106228	0.00013548615763579616	0.0005902892761035768	0.0011054978986676544	0.005270508675256094	0.0002305112013517266	0.001979115609936292	0.0004642646901973155	0.0003179938903381622	0.0002493335188721412	0.0020850451061164904	0.00016582468480017895	0.0008523119855483722	0.004122370927352636	0.000679797616234448	0.0016491422716031667	0.0005790703278735552	0.001046259898059742	0.0007942863053452501	0.0008637348068094546	0.0007294750394281378	0.0006135855849494827	0.0011055401593391126	1.0	1.0	1.0	1.0	1.0	1.0	1.0	1.0	1.0	1.0	1.0	1.0	1.0	1.0	1.0	1.0	1.0	1.0	1.0	1.0	1.0	1.0	1.0	1.0	1.0
ac113554.1	0.0017511086714895325	0.0013542100048151199	0.0020628412381752496	0.00040645847290731157	0.002152336742717081	0.0003684992995558848	0.0077328793175564185	0.0004610224027034532	0.00213135527223906	0.015501786406802966	0.0007154862532608457	0.0004986670377442824	0.0027587655388921226	0.0013265974784011237	0.0020731788855300453	0.0004649051242380083	0.001186134215982201	0.0020297135650500335	0.005583166910127446	0.001046259898059742	0.0021180968142538977	0.0028071381221307853	0.0005727292616526779	0.0022498138114814105	0.002254081091128483	1.0	1.0	0.9982817396051732	1.0	1.0	1.0	1.0	1.0	1.0	1.0	1.0	1.0	1.0	1.0	1.0	0.992588963166339	1.0	1.0	1.0	1.0	1.0	1.0	0.9986287721909902	1.0	0.9995943863117097
ac114316.2	0.0923108583656982	0.03397047754849027	0.021102154971686705	0.01295365167215598	0.020259928834753697	0.03737797270732005	0.0581224022603687	0.04501664293400656	0.030369682654376447	0.044467517614229166	0.030061060473910474	0.04485844555780124	0.008043400447030492	0.12106848583160978	0.03677128467736254	0.11772526663130406	0.07958972726159794	0.03810634863561268	0.13528966362579953	0.04073700404916033	0.04073258857786808	0.011729577645198568	0.014404126463754	0.02715670755554588	0.04463975788147919	0.9189632117477938	0.9165587108568356	0.9195604711942614	0.917329014747968	0.9181551556109572	0.9139300871271889	0.9163545136339737	0.906888888054151	0.9117937111228732	0.9087784391635089	0.9057191467430841	0.9063179464581534	0.9216236042048345	0.9141570379880719	0.9135988628696771	0.9142445757740078	0.9141238821650456	0.9025596917238029	0.9154519720582079	0.9084789045045251	0.9076556536761317	0.9187124997065246	0.9286308357123683	0.9064125172972823	0.9135596590791836
ac114321.1	0.00043777716787238313	0.006415305569037943	0.001970412079021323	0.0018968062069007615	0.004574741889802585	0.0011054978986676544	0.004920923202081351	0.0016135784094620093	0.0028925535837529773	0.0001547548967324385	0.002623449595289819	0.0037400027830823486	0.005158527024282234	0.0023215455872020434	0.0012208668999816729	0.006822314788037386	0.0019274681009710962	0.0045668555213626335	0.0034744219672411007	0.002092519796119561	0.001853334712472199	0.005398342542559149	0.0018966351025131274	0.006050968845532879	0.002980871280917056	1.0	1.0	1.0	1.0	1.0	1.0	1.0	1.0	1.0	1.0	1.0	1.0	1.0	1.0	1.0	1.0	1.0	1.0	1.0	1.0	1.0	1.0	1.0	1.0	1.0
ac114400.1	0.0013133315036171493	0.002222972192812992	0.0016420100658510637	0.002055314856641794	0.0016232955092847785	0.0014002973383123315	0.0014059780577374958	0.0008263740184340927	0.0012179172984222982	0.0007095454020754546	7.949847258452131e-05	0.0009973340754886417	0.0016400134077106513	0.0006632987392005619	0.00045782508749310806	0.0010233472182056079	0.0015078620094666905	0.0012685709781562998	0.0013511640983715776	0.0007846949235448449	0.0016035691818147644	0.0015115359119165649	0.0023343201261699794	0.0006135855849494827	0.001287632257028438	1.0	1.0	1.0	1.0	1.0	1.0	1.0	1.0	1.0	1.0	1.0	1.0	1.0	1.0	1.0	1.0	1.0	1.0	1.0	1.0	1.0	1.0	1.0	1.0	1.0
ac114485.1	0.0007296286131206642	0.004791820017038122	0.009110065475919093	0.004064584729073116	0.005694072399338388	0.004213415467314477	0.007967208993845962	0.0018440896108137359	0.00213135527223906	0.0020118136575217006	0.0009539816710144866	0.002742668707593707	0.007634518087795532	0.00414561712000355	0.005188684324922148	0.010826916692189084	0.004089933487183257	0.008372568455831533	0.0025093047541186113	0.005754429439328735	0.0034419073231626222	0.011786733015304016	0.002700602484246281	0.005308622938384223	0.004731932539280022	1.0	1.0	0.9961580418502402	1.0	1.0	1.0	1.0	1.0	1.0	1.0	1.0	1.0	1.0	1.0	1.0	0.9960778018319189	1.0	1.0	1.0	1.0	1.0	1.0	0.9986287721909902	0.9987429612313465	0.9995642621153765
ac114488.2	0.0007296286131206642	0.0018750600066670712	0.0029556181185319457	0.004471043201980427	0.00206601246636248	0.0008106984590229004	0.007166964367807868	0.0025356232148688387	0.00404728571713531	0.0017023038640568235	0.0002384954177536409	0.0026391859534832815	0.0019547297869841954	0.0013265974784011237	0.0032047756124519104	0.00589873753194735	0.002224001654966608	0.007242872721977866	0.0018501224639986668	0.000523129949029871	0.0007060322714179402	0.0055246556659353345	0.0014589500788562755	0.003272456453063933	0.0025006797681497842	1.0	1.0	1.0	1.0	1.0	1.0	1.0	1.0	1.0	1.0	1.0	1.0	1.0	1.0	1.0	1.0	1.0	1.0	1.0	1.0	1.0	1.0	1.0	1.0	1.0
ac114489.1	0.0017511086714895325	0.0024568455549629125	0.02989709399880599	0.006447103733751727	0.005841644718364263	0.0005158990193782233	0.009744590806993315	0.0002305112013517266	0.0012179172984222982	0.007454531776716088	0.0003974923629226835	0.0007480005566165006	0.0024862479803892594	0.0030818455527274104	0.0013101370730414805	0.002360741611256152	0.0013344009929799954	0.0010148567825250553	0.0009651172131225664	0.001046259898059742	0.0010590484071269488	0.0025015838421022043	0.001214217370709278	0.0018407567548484479	0.0037670835146290413	1.0	1.0	1.0	1.0	1.0	1.0	1.0	1.0	1.0	1.0	1.0	1.0	0.995439196095902	1.0	1.0	0.9953122052322659	1.0	1.0	1.0	1.0	1.0	1.0	0.9917748873867286	1.0	0.9992966678567546
ac114490.3	0.03521170220007629	0.0036105359367187726	0.011120596197338054	0.016447896231692537	0.009038701196830552	0.0028448582555282093	0.009551567754243854	0.029427928719232596	0.05243911132110139	0.020250416975392854	0.016656419072834664	0.009656639512100915	0.028167695466180274	0.08644811046553146	0.02337857208038878	0.005876204817767039	0.0005942090467596483	0.054052764123755495	0.023643156584603142	0.00515298589615808	0.007552168864628491	0.020808864964150724	0.05225690668205829	0.018494209449196622	0.02141311685157512	0.959310979310209	0.9480263808160803	0.9345975144765031	0.9572574457134624	0.9440248638021058	0.9427485839644111	0.9456073891930687	0.9568328145558769	0.9456929628878701	0.9535392535705942	0.9422158445276488	0.9438340162266566	0.9553334738289557	0.952831378666324	0.9578163820191818	0.9513174034955855	0.9535407630694699	0.9499923934187934	0.9440559815620846	0.9458468467356231	0.9412896713245916	0.9673605980234192	0.9569494844129955	0.9461064341262475	0.9488524155884825
ac114498.1	0.0013133315036171493	0.003854290013704548	0.007224844289744696	0.0024387508374438694	0.00870676682252747	0.0013265974784011237	0.0030462857917646123	0.0020746008121653855	0.003653751895266971	0.0004642646901973155	0.000794984725845367	0.0021405189157389995	0.006636076408891591	0.0023215455872020434	0.0027469505249588023	0.005918790028863718	0.003410135870948809	0.006342854890781499	0.0038604688524901116	0.001830954821604587	0.0006177782374907073	0.008115860086363775	0.0023343201261699794	0.006664554430482362	0.0034638757829730427	1.0	1.0	1.0	1.0	1.0	1.0	1.0	1.0	1.0	1.0	1.0	1.0	0.9986833047851869	1.0	1.0	0.9970350154815802	1.0	1.0	1.0	1.0	1.0	1.0	1.0	1.0	0.999837345385137
ac114546.1	0.00043777716787238313	0.002291740008148694	0.001624971887281648	0.023937653712316622	0.007274485994207627	0.0016950967779570086	0.018092608809998044	0.0018440896108137359	0.0028925535837529773	0.0013799117306937882	0.00033030740793966746	0.003989336301954567	0.014810785341843194	0.0021398744595372845	0.0038411410460646336	0.0016588102121445894	0.0048928036409265985	0.0013577170680798886	0.000944281334306905	0.015432333496381618	0.0015003185767631902	0.02258763966902023	0.003928314443022004	0.003178450651257385	0.005060591878317464	1.0	1.0	0.9982817396051732	1.0	0.9989216858490162	1.0	0.9985110092593149	1.0	1.0	0.9985059123498989	0.9965880889407709	1.0	0.9927283234033712	0.9983429192774853	1.0	0.992588963166339	1.0	0.9974437401992199	0.9980998752329318	1.0	1.0	1.0	0.9986287721909902	0.9987429612313465	0.9985992843516204
ac114550.1	0.00014592572262410206	0.0007291900025927627	0.00010946733772341964	0.012884020618948748	0.00038146891440635065	0.0014002973383123315	0.009881664886113506	0.0010568852197858193	0.000913437973816762	0.00395939823345674	0.021140616426009586	0.00552770542583875	0.0004512272085462865	0.0014924221632013027	0.0006104334499908364	0.008914289480841674	0.0049431921199043554	0.0024102848584969775	0.00019302344262454407	0.001830954821604587	8.82540339272329e-05	0.00021593370170234442	0.0005184754122037471	0.000781638921887676	0.0037312017171591736	1.0	1.0	1.0	1.0	1.0	1.0	1.0	1.0	1.0	1.0	1.0	1.0	0.9965165027632142	1.0	1.0	0.9985174670463338	1.0	1.0	1.0	1.0	1.0	1.0	0.9966413230013654	0.9974859720753004	0.9995814301745493
ac114550.3	0.004523697401347933	0.00827063393310595	0.006127609266555393	0.006718076049023243	0.008202801822778494	0.008430331322668112	0.014608076893856115	0.00737635844325479	0.005176148518294806	0.0038688724183110396	0.0033669109590666445	0.008976006679397698	0.00620511098407603	0.009714832944733106	0.0047308592374290396	0.010569194791002299	0.005485870748917699	0.005327998108256444	0.011732758242463634	0.000523129949029871	0.0039053802054176178	0.02067670733015113	0.0076830165678074755	0.00920378377424224	0.007078531504065032	1.0	0.993144683643506	0.9938056378443004	1.0	1.0	0.9984113657381164	1.0	1.0	1.0	1.0	0.9920001047089021	1.0	0.9970558649900599	1.0	1.0	0.9846081565471202	1.0	1.0	0.9973128581738343	1.0	0.9977420518412706	1.0	0.9941831472748331	1.0	0.9974153630061195
ac114689.3	0.0038340063981713206	0.000429164527330518	0.005819074859224237	0.00037123622592983386	0.03546510469837749	0.005019318050017596	0.027835242185897953	0.019111798869149748	0.009650307533108388	0.0347015882259126	0.0004989791632801285	0.032696513370685416	0.0029486578611722814	0.002960908594067767	0.006719618852928799	0.00513767322118071	0.0013378822335074537	0.023193883255093545	0.009716199336500942	0.016924984317076106	0.005631666174260571	0.0353354165942989	0.031146148545482515	0.06668595187868825	0.013077100815420725	0.9582740112804604	0.9582405804198827	0.9398859722624385	0.9701818453502153	0.9709685425626708	0.9684393136237	0.9661766624729948	0.9927088858063233	0.9561677601830398	0.9769531077792835	0.9791433926968874	0.9703719951282774	0.9457407330473633	0.9623484986952576	0.9657469240385526	0.954434948956785	0.9644807115854895	0.9857218377126716	0.9555214103400411	0.9595752340478506	0.9600689202524995	0.9846045602100847	0.9655502867511502	0.9693305260929026	0.9653425722384975
ac114730.2	0.005545177459716802	0.0057902855668155095	0.008858623793813445	0.003658126256165804	0.003984452613699009	0.007351921239728184	0.00529232695749113	0.003227156818923942	0.0033492725706613584	0.00309509793464877	0.0028619450130433826	0.004238669820826708	0.0124783287328041	0.0028190196416024264	0.00283622069801861	0.005918790028863718	0.002372268431964402	0.004514205071796933	0.0032012865623701676	0.0044466045667540186	0.001765080678544966	0.0015115359119165649	0.002480215134055622	0.0010226426415824454	0.004497518224831665	1.0	1.0	1.0	1.0	1.0	1.0	1.0	1.0	1.0	1.0	1.0	1.0	1.0	1.0	1.0	0.9970350154815802	1.0	1.0	1.0	1.0	1.0	1.0	1.0	1.0	0.9998971333451468
ac114737.1	0.003619934817335389	0.009332065579408917	0.007426740786622119	0.005487511271969843	0.008933953312480383	0.006220213568493404	0.04198941175320249	0.007669073954717926	0.00213135527223906	0.0026308332444514547	0.0024465217655437045	0.008467581952867956	0.0037168179971213615	0.004255979254777814	0.003359430916932912	0.015582484546898888	0.004694939020349867	0.0060180150015325855	0.006288179472825055	0.0046813199901267364	0.0010100107572818943	0.006388390472744866	0.004230955228683107	0.011027400085776557	0.006491042535577222	0.9977891363650107	1.0	0.9982817396051732	0.9986075429110743	0.9989216858490162	0.9961088610917774	1.0	0.9946001592634038	1.0	1.0	0.9923722141948289	0.9986996712667662	0.9873790002462021	0.996899974432255	0.9927534599909946	0.9974322245900507	0.9913419164915102	0.9941435502116113	0.9853560444922069	0.994418024144027	0.9970850427087053	1.0	1.0	0.9951319581468956	0.9960797812922245
ac114760.2	0.028849029452901572	0.018571650735500874	0.01778321007347049	0.012527288502730799	0.015327828342869953	0.016249795685281034	0.06051095192459224	0.07312766654562555	0.06320966839166338	0.009724963765720629	0.010814558842047534	0.015024025285385947	0.012071070569879936	0.01486780394216479	0.13170648039540256	0.11501435633509612	0.00661804176628828	0.006888575263451778	0.03990328260752642	0.04771071915064066	0.02897429963148474	0.013551115429013084	0.015945010106026097	0.00580780288089618	0.029240564550444888	0.9277828831109569	0.9537576413560589	0.9408700191561183	0.9362334528827512	0.9419936426421252	0.9448103581288894	0.9481406577026124	0.9412122766039589	0.9451795226708188	0.9331510609814232	0.9387208271343652	0.9266280386905377	0.9289534424844537	0.942153556007282	0.9396321435652509	0.9349305291666161	0.9452178389094014	0.9322760416058453	0.9347136004139562	0.9352684828507191	0.9298993546803789	0.9419956859881854	0.9413851675695778	0.9273937349789717	0.9384312216644068
ac114763.1	0.029728852728335083	0.16759925699646516	0.049059646696799034	0.09033215837782832	0.09857736079079839	0.06205603045509765	0.1086124058911338	0.11537328220332013	0.10040471421137785	0.07069173796253533	0.05304952039373463	0.04166468640660259	0.02398662950196358	0.08317565609418616	0.0768331171869834	0.30075761243207055	0.11609328079245843	0.045360856178417945	0.07481093365750888	0.0930321571029109	0.05081741291108598	0.1033422422218572	0.059335216817640916	0.04341532753957645	0.08202533516759919	0.820240241081063	0.8372485208114919	0.8126069842148428	0.8316312160334394	0.8276983503336854	0.8269824016362393	0.8311152265704147	0.8266760773470629	0.8279705886155899	0.8333186264605635	0.8220427957545633	0.8268125331578992	0.8123005682298196	0.8261868021673813	0.8294173901858688	0.8270431730844983	0.8220499219671112	0.8281831947927492	0.8261866921692921	0.8196863827552114	0.8217310395599273	0.8363005977753382	0.8228339704265037	0.819866718285566	0.8253526294205024
ac114763.2	0.0011674057809930474	0.009644575580520134	9.242915915400368e-05	0.006040645260844415	0.00265630174246598	0.0010317980387564466	0.004120678576043256	0.0004610224027034532	0.001459211457987869	0.000619019586929754	0.0011924770887681276	0.005381854661077066	0.0027266168349232007	0.0019898962176016855	0.002136517074967966	0.014355843109408715	0.0015693982782211374	0.003932570032284522	0.0032813985246166336	0.0007846949235448449	0.0003530161357090086	0.003239005525535474	0.0013130550709706326	0.004619269147317471	0.002905587508674597	1.0	1.0	0.9982817396051732	1.0	1.0	1.0	1.0	1.0	1.0	1.0	1.0	1.0	0.9986833047851869	1.0	1.0	1.0	1.0	1.0	1.0	1.0	1.0	1.0	1.0	1.0	0.999847330721044
ac114781.2	0.010323989975741146	0.030406188251973033	0.008110083527586614	0.01269989121730288	0.011839303579533039	0.0069466892233294945	0.014617111924959621	0.009482410695934288	0.000437402224786801	0.018884712085778237	0.008238680286576336	0.015405762704124443	0.0020666249584151944	0.0018031461988582413	0.0209209371209331	0.02172107962766081	0.01625259846405648	0.030328824532989657	0.0176144979251838	0.004119726117831663	0.01796331211660398	0.023365967477191954	0.031414573783202365	0.08150629360405905	0.016398278648519685	0.9700418061214404	0.9713196872340998	0.9510562714985069	0.9807853955176169	0.9727207556828492	0.9714145696521491	0.9720351686824505	0.9819227361369545	0.9653879894147213	0.9786485125910322	0.9788681621437809	0.9738099997522466	0.9544946499830766	0.9641183946318375	0.9810047500242655	0.9920183613124607	0.9729534093562618	0.9827779716564223	0.9821985733353695	0.9611377457320828	0.9669163905557019	0.998556669867841	0.9885336828405354	0.9869456677375207	0.9739875505883746
ac114812.2	0.0005837028904964852	0.0010417000037039029	0.04523387797038974	0.0013436722180262658	0.00206601246636248	0.0005158990193782233	0.017650544603101483	0.0002305112013517266	0.0006089586492111491	0.009387707225870226	0.000631505059532018	0.001246667594360783	0.0001908486203029689	0.0012577740199258265	0.0006104334499908364	0.015754804960433834	0.0022491958944555854	0.002611348604562522	0.000360293600309341	0.0007697069852880894	0.00042165510969821975	0.0019434033153213307	0.0003171457836160173	0.001636228226531928	0.0046273429299238346	1.0	1.0	0.9975700427124955	0.9986075429110743	1.0	1.0	1.0	1.0	1.0	1.0	0.9961854136917527	1.0	0.9941123674940635	1.0	1.0	0.992157111214522	1.0	1.0	0.9938437712715746	0.9983884306944177	0.9981563800051272	1.0	0.9915496324678545	1.0	0.9982929284101383
ac114939.1	5.098269873631952e-05	0.014792140052595912	0.0018772079655613178	0.008999247053276241	0.03500466176021969	0.00032568425266590623	0.014695130166417098	0.009720640084178233	0.011415454949371765	0.0007093627841714003	0.0007154862532608457	0.0015501808563970908	0.042626418076727346	0.017605594356664662	0.007198525021014272	0.014663321657903246	0.015034621115905042	0.020785143389846855	0.0016029440256381852	0.004416628690240508	0.001189120213610958	0.019549578006925163	0.0023645108933330414	0.012502116080468893	0.010091397895814973	0.9895175420499038	1.0	0.977774559736911	0.99631608325376	0.9981323231847122	0.9955069942293909	0.9940448616545069	1.0	0.9977820624511781	0.9966592426371381	1.0	0.9941855308838315	0.9918855132787876	1.0	1.0	0.9752979795767223	0.9978348452025602	0.991240145771764	0.9874758244408433	0.9977209214725589	0.9986963545767125	0.9961815061127722	0.9902113079438721	0.9874378009800705	0.9941661985404915
ac114947.2	0.004996645789247832	0.022545843766461085	0.0033815778633869307	0.03454023194098796	0.007897982882150075	0.00403670195502786	0.02885897932438492	0.007733116759886908	0.021472414929764247	0.001738615434938072	0.022173745207874015	0.002843297165596407	0.017103919041102117	0.00285155087345835	0.003484433563421945	0.038734604720996824	0.00863556074239082	0.06559186791711577	0.0002685339244510767	0.003877062912997461	0.0013731091407771976	0.021571901342805913	0.0026668159400859027	0.012334201425915726	0.014367430160926814	0.9686297882703606	0.9988240995581698	0.9742378671412107	0.9842623037446679	0.9751693734099428	0.9719631666534884	0.9978942685354343	0.9873094218908471	0.9926454399610082	0.9804931584742294	0.9807283379147721	0.966525465711767	0.9666392879225819	0.9783415368972492	0.9900425204386231	0.9741751158013898	0.9690487597668695	0.9961657406905332	0.9822997400587422	0.9900695944969827	0.9827266147000544	0.9808270722018321	0.975799820653339	0.9749564929553777	0.9805541884505184
ac114954.1	0.00043777716787238313	0.0012500400044447141	0.0009852060395106228	0.00013548615763579616	0.0010330062331812017	0.0005158990193782233	0.0018746374103167378	0.0002305112013517266	0.000304479324605613	0.000928529380394631	7.949847258452131e-05	0.0002493335188721412	0.001118752131181471	0.0004974740544004599	0.00015260836249772833	0.0013644629576074771	0.0005930671079911005	0.0011417138803406777	0.00038604688524901116	0.00026156497451497397	0.0005811495060892615	0.0015115359119165649	0.0007294750394281378	0.0012271711698989653	0.0007051647852798639	1.0	1.0	1.0	1.0	1.0	1.0	1.0	1.0	1.0	1.0	1.0	1.0	1.0	1.0	1.0	1.0	1.0	1.0	1.0	1.0	1.0	1.0	1.0	1.0	1.0
ac114956.1	0.01100158202770752	0.014354569136515873	0.00646130024834072	0.013515406422917056	0.008559194503501517	0.001461485530448655	0.005319350844507783	0.004840735228385951	0.003320883515101101	0.019796991167283548	0.005611396708172933	0.012968680236861868	0.01974484610032807	0.006366646363001136	0.004273034149935855	0.009140607416841477	0.004324930772424399	0.012982536374562611	0.004737325144226024	0.008754673990418365	0.005123923008935685	0.011253223125035426	0.015623243243452482	0.007171580701274324	0.008752792883577392	0.9977891363650107	0.9922018897405959	0.9970239588537795	1.0	1.0	0.9930766134569522	0.9985110092593149	1.0	0.9977820624511781	1.0	1.0	0.9973993974505084	0.9904179122201816	0.9976565607567116	1.0	0.9871695839608156	1.0	1.0	0.993019807614462	0.9977209214725589	0.9986963545767125	0.998556669867841	0.9958865741732607	0.9832485487056394	0.9965572715631924
ac114956.2	0.0021747817152280653	0.013414138596696826	0.004153078763534142	0.007316252512331608	0.010348428460067938	0.0015616799875787797	0.008201538670135584	0.0034576680202756684	0.0034731231774038683	0.0074282350431571255	0.0027029480678743404	0.004986670377443132	0.016830774998612994	0.0034823183808029884	0.0032047756124519104	0.015096038697272786	0.005127800926167741	0.008859925975613862	0.005343694456947401	0.002615649745149432	0.002787500354270469	0.00993295027830892	0.005792397235865758	0.020224924694686765	0.006625544952028661	0.9984366674257092	0.998337035219478	0.9929168242315085	1.0	0.9989216858490162	0.9977533554852356	1.0	1.0	0.9977820624511781	1.0	1.0	1.0	0.9869083172802772	1.0	1.0	1.0	1.0	0.9959583633036725	0.9959694387258226	1.0	1.0	1.0	0.9972576087807926	0.9952969938246907	0.997995593554043
ac115102.1	0.00043777716787238313	0.0010417000037039029	0.0007662713640638606	0.003929098571437319	0.0022135847853883553	0.0010317980387564466	0.006795560612398012	0.001152556006758556	0.001522396623027911	0.0010832842771270695	0.00015899694516904262	0.0007480005566165006	0.0019547297869841954	0.0006632987392005619	0.0013734752624794011	0.005287293960729012	0.0017792013239733017	0.0019028564672344114	0.004439539180363667	0.001046259898059742	0.0006177782374907073	0.001079668508511799	0.0010212650551993468	0.0022498138114814105	0.0016390934662468793	1.0	1.0	1.0	1.0	1.0	1.0	1.0	1.0	1.0	1.0	1.0	1.0	1.0	1.0	1.0	1.0	1.0	1.0	1.0	1.0	1.0	1.0	1.0	1.0	1.0
ac115522.1	0.0011533016568591968	0.0039584600140749535	0.0020798794167446654	0.002167778522172354	0.00501745884688021	0.00022109957973354626	0.0002343296762896211	0.005206086844116668	0.001370156960725066	0.000309509793464877	0.0012719755613526489	0.0007480005566165006	0.0033341125564302562	0.0011607727936010217	0.00045782508749310806	0.0021464643985267887	0.0020141986092144437	0.005402204756506366	0.005310894938815757	0.002092519796119561	0.006913807788573971	0.00431867403404735	0.011677779984298782	0.015254752619775196	0.0033391918352808736	0.9984366674257092	1.0	1.0	1.0	1.0	1.0	1.0	1.0	1.0	1.0	1.0	1.0	1.0	1.0	1.0	1.0	1.0	1.0	0.9959694387258226	1.0	1.0	1.0	0.9972576087807926	1.0	0.9997018185579022
ac115618.1	0.001299227379483299	0.0073882377574061445	0.007056025568313251	0.012081290521688787	0.009469704651340172	0.0016068325546957102	0.00398360449692302	0.002305112013517112	0.00213135527223906	0.014818537738286475	0.0009371854322687518	0.006233337971803992	0.01696359417440605	0.004060947218663672	0.0058883879479727915	0.005438151910122084	0.0030520660481988507	0.004641062169612555	0.00434900927870937	0.01233800024356484	0.003373254613379546	0.01259753978883738	0.023307440582513037	0.013375800002562678	0.006903660592081648	0.9984366674257092	1.0	0.9943018754496162	1.0	1.0	0.9984113657381164	1.0	1.0	1.0	1.0	0.9982939824578131	1.0	0.995439196095902	0.9983429192774853	1.0	0.9942589101057054	1.0	1.0	0.9986563987948136	1.0	0.9965510248250609	1.0	1.0	0.9964447211652888	0.99853335360381
ac115622.1	0.0027368205221075526	0.0027693555560741297	0.0017344392250050675	0.0008129169458146231	0.0036280599329759074	0.00782916907108189	0.005072226573284011	0.001152556006758556	0.0035905667302269743	0.0027213590595971554	0.0011129786161835293	0.002888519472355423	0.005379344995202151	0.004173794887853013	0.0007630418124885647	0.0027289259152149543	0.008168719184589855	0.005265809606493533	0.00367940904918155	0.00227914507935068	0.016500348652596093	0.002591204420428441	0.0038402379123669648	0.004072332970640734	0.004428668142831866	1.0	1.0	0.9982817396051732	1.0	1.0	1.0	0.9978942685354343	1.0	1.0	1.0	1.0	1.0	0.9977194499084444	1.0	1.0	1.0	1.0	1.0	0.9980998752329318	0.9963965773295367	1.0	1.0	1.0	0.9982222904186683	0.9995591895072041
ac115837.2	0.00947235350051857	0.007086030796463226	0.006895785702056203	0.0007703225883958345	0.0083549700565444	0.011156140817295587	0.03651810059748894	0.006525454970475195	0.0036035263375145	0.0027994713888098125	0.0028512520490738278	0.004893188903994043	0.004753610950478672	0.002507995817937292	0.00015009419065816528	0.01738642116148742	0.010886592260389766	0.016189508577840097	0.0003792547655410047	0.00028234448265958056	0.0019812446802503496	0.12029397211206357	0.005142643728037065	0.052218972616511816	0.01135955569169991	0.9903665992797331	0.9713672756833825	0.964803279778951	0.9837196085952424	0.9864989685630372	0.983816586951614	0.9779593836928945	0.9904680289958857	0.9655275496262337	0.9874187857244369	0.9815725529879957	0.9777123862774445	0.9679921981520482	0.9835307356305788	0.9807770448214942	0.9837425797540024	0.9877594470972421	0.9815222584178622	0.9710663938732791	0.9808926623155628	0.9781130866613807	0.990321542289347	0.9827851278956122	0.9882817575622341	0.9802157238806861
ac116049.2	0.3127639602303507	0.4145966455721282	0.3946259505778857	0.6216249884811309	0.12412593217480047	0.2433021527369975	0.20346673901072287	0.29184744083006625	0.4131667348115652	0.1712637902381287	0.05046437279997005	0.4498005505434041	0.34929706046329395	0.0171180501084646	0.4146867367416748	0.27815553229518086	0.2076481683131413	0.28641156277064217	0.15726389508473154	0.042001391908472345	0.388271624368273	0.3201519316870035	0.4042642535789232	0.29089951395142566	0.2881328340146932	0.7210755602323311	0.7149691755181182	0.7083831039320553	0.7409976644364159	0.7375911878447059	0.733839613186215	0.7348462910636209	0.7243025561037209	0.7335233241894329	0.7342280003108228	0.7106560266799296	0.728141703571648	0.6880730836493587	0.719738813438739	0.7233040919269498	0.6816822899678673	0.7017183989133451	0.739286220263008	0.7170599854106632	0.7173129533176936	0.7091046889621183	0.7524672355976326	0.7263935043955878	0.7059698078469612	0.7202875755280946
ac116337.3	0.004496038472802018	0.006819362886773542	0.034828122021732154	0.004980633615187126	0.00972635284485355	0.004669597556225633	0.015564553371907765	0.025161134709065437	0.005849659939790497	0.00646177331473472	0.0010032357414205078	0.006006857086012221	0.009093524788876033	0.003979792435203448	0.006152165593698493	0.010869852959962878	0.009858532767882391	0.011036567509959756	0.008634356992950573	0.003923474617724148	0.00477605470700038	0.008193458756152225	0.007850776698350076	0.008200475880723989	0.008698119550917368	0.9910222624341746	0.9968889673148617	0.9882268621016818	0.9946076463324307	0.9984750408845918	0.9977533554852356	0.9948425084628876	1.0	0.9955643974404293	1.0	0.9931771701728805	0.9981610704138816	0.9892275200760761	1.0	0.9965833670289851	0.9866669735294926	1.0	1.0	1.0	1.0	0.9929810453621394	0.998556669867841	0.9920065021364085	0.9958311483077665	0.9954524811595648
ac116348.3	0.048229775726037455	0.00344602491944056	0.00018575166864464874	0.014224715441142009	0.004204608847390862	0.0035699493504268423	0.0029951074120278536	0.01792337254586707	0.010583245560866619	0.001175311453864373	7.39369717218426e-05	0.014079250530896488	0.008655994100664153	0.003693430533086108	0.009023095294154501	0.01530270590878844	0.010128012452764288	0.00907984522562542	0.055982151726977264	0.002139162046304663	0.0006863073251290753	0.002159337017023675	0.0023902006054198587	0.0004025643881511256	0.008781375106943292	0.9953103840277874	0.9959268193077994	0.9838985336154924	0.9874759810968737	1.0	0.9914474597209436	0.9970221009757877	1.0	0.9880628916134099	0.9844884323553751	0.9883106534515625	0.9880892548912782	0.9837312558530992	0.9896560303483939	0.9943346371214946	0.9754323629065667	0.9978348452025602	0.9963850010680347	0.9925208318560061	0.9895604679445881	0.9887914112654009	1.0	0.996933937406873	0.989638762187218	0.9911134211402194
ac116351.1	0.0002918514452482811	0.00020834000074081133	0.0007208383166180234	0.0012986297435924733	0.0008854339141553267	0.0005158990193782233	0.0031833598708848475	0.001287396421137546	0.00106567763611953	0.000619019586929754	7.949847258452131e-05	0.001326935068308865	0.0005212612765291033	0.00033164936960028093	0.00030521672499545665	0.0008527893485047117	0.0005930671079911005	0.0006342854890781115	0.0015441875409960447	0.00026156497451497397	0.001676826644617733	0.0028071381221307853	0.0013130550709706326	0.0012271711698989653	0.0008737597686431822	1.0	1.0	1.0	1.0	1.0	1.0	1.0	1.0	1.0	1.0	1.0	1.0	1.0	1.0	1.0	1.0	1.0	1.0	1.0	1.0	1.0	1.0	1.0	1.0	1.0
ac116366.1	0.0017511086714895325	0.0019792300070374767	0.0014230753904043015	0.0031161816256226964	0.005165031165906085	0.0016645085741902456	0.0023831152448467075	0.0025356232148688387	0.0033492725706613584	0.0033403786465269095	0.0003974923629226835	0.006920223784961325	0.004420715983642883	0.002653194956802324	0.004209695960498011	0.006239853271349219	0.0023107321632099558	0.0029177132497594667	0.007447802300109291	0.0007846949235448449	0.0022579761507069943	0.0030230718238331298	0.006104425744493129	0.005726798792861864	0.003111224258132244	1.0	1.0	1.0	1.0	1.0	1.0	1.0	1.0	1.0	1.0	1.0	1.0	0.9986833047851869	1.0	1.0	1.0	1.0	1.0	1.0	1.0	1.0	1.0	0.9956641024101283	1.0	0.9997643538761893
ac116366.2	0.0028362740012071435	0.0020834000074078825	0.0003266284849920804	0.01354749600084441	0.01839662770755957	0.0034347646891249666	0.009251776961693967	0.025272499051594607	0.01900293633953286	0.003586493448178195	0.0009931356533007117	0.010135109152433425	0.02390451644250329	0.016727902020605756	0.009340098440427543	0.040945296983170655	0.008496826490319059	0.01003262380661173	0.014838520872226492	0.00023014120804504279	0.0022114712103671807	0.010773268087479825	0.009752692658729325	0.008774768450934407	0.009753886108842634	0.9839975674153567	1.0	0.9787860359065912	0.9865097655476097	1.0	0.9977533554852356	0.996670638406401	0.9986901965750001	0.9950409471509176	0.9884331938514491	0.9885617891612628	0.9939018192158833	0.9850590385403578	0.998828260287084	0.9961801346260848	0.9902821178824361	0.9942722096752867	0.9961657406905332	0.9830249595300223	0.9902010228270455	0.9911610618953138	0.9967727276655717	0.9874406568756643	0.9969209977018795	0.9920514150347718
ac116366.3	0.10433807186192126	0.19218604566944514	0.13290216657348536	0.05792839614054563	0.015743709611540653	0.04626952300011286	0.10291830113266398	0.10214258184864108	0.06901101261338738	0.1262817114929901	0.2586376179360834	0.06673575074918307	0.2738640062820391	0.09805658705098666	0.11787910395953442	0.2221624012859645	0.14925021513331574	0.01973254328396979	0.2822965952766475	0.065021762465576	0.12609320738436303	0.1481990525875515	0.20813126069808552	0.11644135122789306	0.13231585031580856	0.7635561459388137	0.7837532292798868	0.7525597305349958	0.7718842595152868	0.7725291765299289	0.7706710377059172	0.773872955297959	0.7852890793340598	0.7760601477499955	0.7782059926282086	0.7615633038047953	0.7738363793603824	0.7539007299426749	0.7794947657061881	0.7630490298293053	0.7621485852399497	0.7712528800769244	0.775229795144226	0.7671400302616597	0.772659117799256	0.7655584654369337	0.7849280392046147	0.7847682458365013	0.7630574860815198	0.7701591602987315
ac116407.1	0.0020429601167377366	0.005312670018890074	0.000588651312062854	0.0018968062069007615	0.004279597251750759	0.0010317980387564466	0.0028119561154750683	0.004610224027034224	0.002740313921450209	0.0026308332444514547	0.001033480143599008	0.0014960011132329242	0.007113256811266428	0.003150669011202707	0.011891978052627232	0.005260225396172079	0.005041070417924393	0.0038057129344688996	0.002895351639367622	0.0007846949235448449	0.0011473024410541817	0.0019434033153213307	0.0016901881989366742	0.004908684679595861	0.0031676128985245293	1.0	1.0	0.9965636059249361	1.0	1.0	1.0	1.0	1.0	1.0	1.0	1.0	1.0	1.0	1.0	1.0	0.9953122052322659	1.0	1.0	1.0	1.0	1.0	1.0	1.0	1.0	0.9996516066790789
ac116407.2	0.00282253218215448	0.0074922604355722846	0.0005298518384889017	0.045545261426790024	0.02097267833534847	0.005435440057385948	0.008613925792798266	0.014196023696833468	0.024220529137772062	0.005959163640853353	0.00016677187944558436	0.012359341366968458	0.026362025312932188	0.004894382399126106	0.008482730110433864	0.013414463524766742	0.0027348481493626483	0.012352927467545021	0.008410334615746331	0.01979161938555862	0.004795518673205964	0.004240154060305294	0.015099926053443196	0.016863672889390044	0.010987131210888084	0.9801346453221682	0.9988240995581698	0.9883526383211667	0.9894919324589128	0.9935312112680617	0.994731649814255	0.9833716406612062	1.0	1.0	0.9883373106127317	0.9847555279266526	0.995687601060231	0.9706931601928832	0.9915529280688772	1.0	0.9775634333833748	0.9919007881761356	0.9927711824154261	0.9826585199591373	0.9929766994701111	0.9853795630623311	0.9914636618568509	0.985630716643179	0.9841162162943399	0.9892358039478628
ac116424.1	0.002462297998912843	0.01697187779148239	0.00016447667545903307	0.0162865755733644	0.009746433160756091	0.0006292641239152079	0.013483940426989032	0.007837380845958242	0.00885576974578466	0.0020636766530235623	0.0014388033029789672	0.005716180466177597	0.03525496062751487	0.013404844707030333	0.0035992625105071745	0.007332209615880192	0.004831267372172152	0.02372441283829059	0.003227307057251614	0.0038635228646971254	0.0014807035168251685	0.021793068383712956	0.008753700473137423	0.01788874996633717	0.008960993657833323	0.992668887107487	1.0	0.9773828335243856	0.990662431866849	0.9950590221723437	0.9879085694103671	0.9960607189598233	1.0	1.0	0.9933194167598204	0.994882443489047	0.9905369294749969	0.9844362887857862	0.9930692415904832	1.0	0.9844665780556081	1.0	0.991240145771764	0.9806061691292499	0.9967769659337977	0.9981563800051272	1.0	1.0	0.9788184242213458	0.992637554900729
ac116447.1	0.0017511086714895325	0.0020834000074078825	0.0005473366886170213	0.002709723152715385	0.0016232955092847785	0.0003684992995558848	0.0009373187051583304	0.0006915336040551028	0.0006089586492111491	0.0025666041628647166	0.00015899694516904262	0.006628522255437848	0.0010425225530582066	0.0004974740544004599	0.0007630418124885647	0.002217252306112189	0.00029653355399558874	0.0002537141956312446	0.0015441875409960447	0.00026156497451497397	0.0009707943731997159	0.0018537827369950945	0.0016048450867418415	0.003272456453063933	0.0012885220702794626	1.0	1.0	1.0	1.0	1.0	1.0	1.0	1.0	1.0	1.0	1.0	1.0	1.0	1.0	1.0	1.0	1.0	1.0	1.0	1.0	1.0	1.0	1.0	1.0	1.0
ac116535.1	0.037575888871991765	0.013929921937441487	0.004322036267206895	0.025532156298085248	0.01793027220669846	0.0006282563475552545	0.008603017087802494	0.008008489615107514	0.012922225373890837	0.0497707986096159	0.0021189136948865134	0.013857388075228861	0.011921150231330049	0.0095811138527247	0.014504247462315944	0.013542627157619157	0.005668914780711292	0.014446019673261618	0.012417667624607477	0.004348539065129603	0.01376278364424663	0.030836416707008665	0.013097738301224477	0.021214288781251298	0.013955234552623642	0.9788334451074132	0.961579179534379	0.9580259647572291	0.9842623037446679	0.9870244317656905	0.9745517474744685	0.9739004422451036	0.9967917645133736	0.9859837393426963	0.9835833733320343	0.976599621776037	0.9819131374337299	0.9605500534658001	0.9742402246792627	0.9881707655395746	0.9549730386641325	0.9678077316054029	0.986912065300779	0.970098760234266	0.975330497559705	0.9796299762855966	0.9918374870698976	0.9712373966629841	0.9740372211454514	0.9757459524244413
ac116552.1	0.04017518413534987	0.0006315497440450217	0.053345296600796246	0.013041168024578494	0.009309419214142302	0.01760266824796453	0.016507229299211123	0.004359912014948397	0.009581853955092725	0.016856950165377565	0.0018286883343325159	0.00028475604336068277	0.0011228195998277805	0.011733044256397868	0.005988916301940948	0.0024153996080101907	0.0038119817522675697	0.013372841092024568	0.020029964599803177	0.00309041106655331	0.04487486152969271	0.03874597475164775	0.016039564891571018	0.0013581002012396197	0.015599313242284406	0.983621823070766	0.9835977908527563	0.9729151904254787	0.9972151532586553	0.9905413131934663	0.9857143138505988	0.9927070135478471	0.9981476714613036	0.9831284198683878	0.9886273962077878	0.9713484326202105	0.9774134801209204	0.9673411521949058	0.9870666654588179	0.9830220974035913	0.9527979654013928	0.9798387041650906	0.9883619404169568	0.9759853655357357	0.9733063220714234	0.9749222801142365	1.0	0.9772062963922589	0.9651508155830523	0.9807590772112886
ac116616.1	0.0013133315036171493	0.0018318255527405554	0.0010946733772340426	0.0015696020588639886	0.002032461939224757	0.0007369985991117696	0.003320433950005038	0.0006915336040551028	0.0024358345968445963	0.000619019586929754	0.0002384954177536409	0.0019849104621919	0.0006515765956613984	0.00016582468480017895	0.0006104334499908364	0.0010106633655383496	0.007192388014359941	0.016599203709452975	0.0009651172131225664	0.004338045300177856	0.0009707943731997159	0.0019434033153213307	0.0014589500788562755	0.005028326203950434	0.002316792481999013	1.0	1.0	1.0	1.0	0.9975888629417875	1.0	1.0	1.0	1.0	1.0	1.0	0.9986996712667662	1.0	1.0	1.0	0.9985174670463338	1.0	1.0	1.0	1.0	1.0	1.0	1.0	1.0	0.9998210242654924
ac116634.1	0.0002918514452482811	0.0034376100122230024	0.003174552793978708	0.003059949792857516	0.0028901983378464557	0.0028437063327690307	0.00492092320208135	0.0020746008121653855	0.001522396623027911	0.0017928296792025242	0.0008744831984299653	0.002493335188721566	0.006385450637481766	0.0024873702720021452	0.0012208668999816729	0.007604316228956696	0.0032003328251966447	0.002611348604562522	0.0025093047541186113	0.002092519796119561	0.0016401979132162103	0.013334961472270649	0.0021884251182843362	0.0020452852831649676	0.002973058664397474	1.0	1.0	1.0	1.0	1.0	1.0	1.0	1.0	1.0	1.0	1.0	1.0	1.0	1.0	1.0	1.0	1.0	1.0	1.0	1.0	1.0	1.0	1.0	1.0	1.0
ac116667.1	0.007558774190725218	0.004227311539062436	0.0007547659110418036	0.028156161457145255	0.003740131710040286	0.003283926359965806	0.002793261768375359	0.0037036583470896212	0.007808944027909853	0.0982415390163404	0.0025593381610283473	0.010747260224949548	0.0027494794040339625	0.0017616670734907705	0.00711998478849373	0.012434901609314536	0.0027337117517410863	0.014840165865143876	0.004896775295771441	0.003081856673271169	0.020404769954032474	0.013076346749820025	0.051973978807438585	0.010918478839395309	0.012968584631800355	0.9689765722741355	0.9532990032292792	0.9524891494351487	0.9655017638036697	0.9684549622345346	0.9631076889882803	0.9602432752121282	0.9647242891800617	0.9779761346193645	0.9736436416201397	0.9636531848176009	0.9768998577971875	0.956142794230899	0.962767529177644	0.9756597267791313	0.9473804906162122	0.9586534248193423	0.9799458368861024	0.956010949858116	0.9642882439169229	0.9673314488801898	0.9779659519800153	0.9624181801895947	0.9594122344988609	0.9644362950621989
ac116903.2	0.012454986053548465	0.015406571473707126	0.06762605586200872	0.11895938328438192	0.03423034156554341	0.033165293754698774	0.3263341446222068	0.01880524705156022	0.03989129659477479	0.02408317676658242	0.07822200480333329	0.04576713482835419	0.056815162622283796	0.03313492011183138	0.05619818925096741	0.209831645706339	0.06038102230401518	0.07966722771813385	0.04231129211774577	0.013593793193270738	0.050692676982923214	0.022079197539317988	0.045522157861738355	0.031855581849689354	0.06009335199062463	0.8830475584760332	0.886091799672539	0.8809930390790749	0.8850469527900491	0.8883368001500127	0.892344637771467	0.8962281084414059	0.8797711848355394	0.8839762978196664	0.8829889570556021	0.8788027839480148	0.8808290851448266	0.8768104455394012	0.8808038786075444	0.8793410244277557	0.9038381844883605	0.8742222802591668	0.8835525114666093	0.8757096298706312	0.8784727018946892	0.8767621484962833	0.8854031736796506	0.8789801935616196	0.882332976108951	0.8830839648511873
ac116913.1	0.006299602508544924	0.004331905561630061	0.00334805442197971	0.005690418620702362	0.0019184401473365284	0.002622606753035484	0.00810428307296623	0.0031314860319512816	0.00213135527223906	0.008756800032162334	0.0011924770887681276	0.007978672603909057	0.005473243403555777	0.0014924221632013027	0.0028995588874565306	0.0044345046122243005	0.0038549362019421923	0.002663999054128222	0.003352638247363466	0.001046259898059742	0.004376072964960892	0.0034549392272378954	0.003138287507903133	0.0030496903290582883	0.0037755669179594417	1.0	1.0	1.0	1.0	1.0	1.0	1.0	1.0	1.0	1.0	1.0	1.0	1.0	1.0	1.0	1.0	1.0	1.0	0.9973128581738343	1.0	1.0	1.0	0.9986287721909902	0.9982222904186683	0.9998105764315088
ac116914.1	0.00043777716787238313	0.000312510001111217	0.0022988140921915046	0.0010838892610861386	0.0014757231902589034	0.0006632987392005619	0.004562195690198879	0.001152556006758556	0.001306971795685101	0.000619019586929754	0.0002384954177536409	0.0014960011132329242	0.0006515765956613984	0.0004974740544004599	0.0010682585374839444	0.002558368045514058	0.0007413338849888949	0.0007611425868938107	0.0025093047541186113	0.0007846949235448449	0.0015153151478875316	0.0012956022102142205	0.0013378462874746551	0.0023694553358359835	0.001189253485914454	1.0	1.0	1.0	1.0	1.0	1.0	1.0	1.0	1.0	1.0	1.0	1.0	1.0	1.0	1.0	1.0	1.0	1.0	1.0	1.0	1.0	1.0	1.0	1.0	1.0
ac116914.2	0.0011674057809930474	0.0015625500055559312	0.001868183007604981	0.00820842378301677	0.006935898994216739	0.0019593080138349222	0.007264219964977177	0.00820273246168896	0.0072443186254939	0.0010832842771270695	0.0019079633420289732	0.0022440016698494244	0.005473243403555777	0.0037451442919279724	0.0068933082960188925	0.010491116161205367	0.007265072072891001	0.008520981752331376	0.004825586065612678	0.005014180957146416	0.002647621017817372	0.006478011051071025	0.0016048450867418415	0.0038011550340514687	0.004435589697301833	1.0	1.0	0.9957913974456937	1.0	1.0	1.0	1.0	1.0	1.0	1.0	1.0	1.0	1.0	1.0	1.0	0.9985174670463338	1.0	1.0	1.0	1.0	1.0	1.0	1.0	1.0	0.9997210674045574
ac117382.2	0.002857949809024197	0.001666720005926337	0.0026912503956392692	0.00149034773399345	0.0005902892761035768	0.0017687966378682164	0.0027147005183056822	0.0013830672081102827	0.0006089586492111491	0.007054496168105511	0.0006359877806763244	0.0017453346321051422	0.003203797237297961	0.0017552480743262095	0.00030521672499545665	0.0005116736091028424	0.0008896006619866894	0.0006342854890781115	0.0011581406557470335	0.00026156497451497397	0.0030888911874536904	0.0012956022102142205	0.0023343201261699794	0.0013468126942535383	0.0017935039861974188	1.0	1.0	1.0	1.0	1.0	1.0	1.0	1.0	1.0	1.0	1.0	1.0	1.0	1.0	1.0	1.0	1.0	1.0	1.0	1.0	1.0	1.0	1.0	1.0	1.0
ac117383.1	0.01609546529192303	0.05369037566888306	0.004700499712240611	0.06649925165166021	0.016294562817274295	0.008119453825435436	0.025811007590046002	0.03392121792893806	0.024277351634445065	0.018965765162371643	0.006090649030508639	0.008255769912930002	0.029538456554129185	0.005522808251919031	0.0010821479022776386	0.06322223645560412	0.0031481528980526734	0.04619042457040724	0.005912490447886776	0.008829317703055225	0.006991704926178404	0.04783859862628681	0.0049887055562641445	0.018327276094782734	0.020954074566770967	0.9350495929481614	0.9641241089607573	0.9326613613322695	0.9466749495336312	0.9507266166479731	0.9384158158334935	0.9475638750660746	0.9623775493650252	0.9636244128330483	0.9477519831410997	0.9402131358267446	0.9412094784961257	0.9312631876668289	0.9405795617039372	0.9609237671623122	0.9398514080121153	0.9369864221553478	0.9523024600081611	0.9468733443896671	0.9425969417460733	0.9425435828022094	0.9393353473760351	0.9437607279738618	0.9389732135581829	0.9448203383543385
ac117386.1	0.00542478450716262	0.0038043819170465497	0.0019807764738530914	0.007837822982495529	0.005558156103140688	0.0034778763452693344	0.007141735680257683	0.003664613150133117	0.001163633285245501	0.0016380747824700857	0.029039666444586148	0.003989336301954567	0.0033364701034612663	0.001816148311369332	0.0014627454355392088	0.021825672275728163	0.0025457294484511296	0.011101236106012467	0.0027839858588976645	0.0012328851812909382	0.0039110436483575884	0.006070814284178621	0.003390046396509965	0.0029698154532071287	0.006440942051432331	0.9961708277030603	0.9925646223261368	0.9951404438389873	0.993179647807636	0.9984750408845918	0.9977533554852356	0.991711946213653	0.9947613475861942	0.9905933645135389	1.0	1.0	1.0	0.9805896983665402	0.998828260287084	1.0	0.9974322245900507	1.0	1.0	0.9976728494256832	0.9963965773295367	0.9890982455221258	0.998556669867841	0.9930094509737735	0.9923555425657319	0.9954705611513679
ac117386.2	0.04571223566630752	0.02052807974016422	0.09035874522145079	0.0197100164963787	0.02530220023893063	0.11862777004220873	0.032263234945360035	0.024365836265459146	0.040442613349777376	0.030201440180509867	0.04875307009023061	0.03196205709300931	0.008171296833538929	0.03827643912293242	0.026232727207535243	0.0451625340212516	0.027376645862348656	0.010879915909134315	0.033925241268804945	0.040874896647356995	0.035131747515565574	0.018060824266003167	0.013453950864206475	0.01738754436025432	0.03964323020400511	0.9076031418774578	0.9099835084123012	0.9307340825347084	0.9176656249743464	0.9190209694365763	0.926506323560467	0.9116441730662268	0.9100620718584933	0.9146456046135774	0.9160839283605271	0.9144438859782027	0.9082324715494641	0.9234381077408358	0.9120045054921332	0.926598641375557	0.9103584194324339	0.9203786566973583	0.9163926905803738	0.9125446990907518	0.9068821569806326	0.9172528207538123	0.9149533708192051	0.9116663494379402	0.9338203812369945	0.9172259934041829
ac117395.1	0.005253326014468521	0.0034376100122230024	0.0035669890974265495	0.0024387508374438694	0.0008854339141553267	0.0003684992995558848	0.0030462857917646123	0.001152556006758556	0.00106567763611953	0.009956906857994066	0.001589969451690811	0.0019946681509772834	0.004767581066885348	0.0011607727936010217	0.003052167249954182	0.004432803753001884	0.0017792013239733017	0.0011417138803406777	0.002895351639367622	0.001046259898059742	0.0014270611139602987	0.004750541437452116	0.005981695323310591	0.005232854732266954	0.002853648058102536	1.0	1.0	1.0	1.0	1.0	1.0	1.0	1.0	1.0	1.0	1.0	1.0	1.0	1.0	1.0	0.9958070321551448	1.0	1.0	1.0	1.0	1.0	1.0	1.0	1.0	0.9998545299061672
ac117465.1	0.003064440175106682	0.005469795974608292	0.0029866861581567365	0.005792336703343686	0.0026160411099006966	0.0037295641287696437	0.004355008252332799	0.0026704636292478284	0.0016746362853306792	0.003249852831381209	0.0011163266914965757	0.002923698404968088	0.0131549846689956	0.00526574422297866	0.001678691987474781	0.0059450755181660216	0.0016709858475188525	0.005627635696218547	0.03352356436600382	0.0025610201263162728	0.004015740801406627	0.030124862171779194	0.0019498200950146087	0.003126555687550704	0.005509814275912614	1.0	0.9988240995581698	0.9871504116295193	0.9975882325089495	0.9973587444731888	0.9977533554852356	1.0	1.0	1.0	1.0	0.9936176723846973	0.9965597988474271	0.9902389332760827	1.0	1.0	0.9887152553335475	0.9956699439435495	0.9977861990178217	0.9969957066844956	0.9879472931003378	0.9891763186586118	1.0	0.9836207358951783	0.9949723410710433	0.9952792236513381
ac117473.1	0.0028447573096933966	0.0078047704366834255	0.013593109316885779	0.006666055871447885	0.010978878367976598	0.005146181916753037	0.008763441276658962	0.006931371590525491	0.000990486861213784	0.002785588141183893	0.001218182907621664	0.016355347955592403	0.009294485907770204	0.006814562901001564	0.0036636241709366935	0.01831193332762441	0.03510081490850483	0.008497876122332791	0.0062479898867310105	0.013869244247810395	0.0051899193870686726	0.013532318575459619	0.0021789789482591655	0.008120841135487448	0.008248352815316749	0.9853476273608011	0.9988240995581698	0.991761741133499	0.9905593274420416	0.9932671690228393	0.994731649814255	0.9785665367261202	0.9954630642994613	0.9818699536118359	1.0	0.9867946949793992	0.9870057770323302	0.9772993890007211	0.9847820170813818	0.9948753619107403	0.9736244306092406	0.9905656249714755	0.9818588394982953	0.9973128581738343	0.9767542658320093	0.9924002811490016	0.9956703100156644	0.979881092477175	0.9848775933912544	0.9887344756161125
ac117498.2	0.0014592572262412515	0.0005208500018519514	0.000328402013170182	0.00040645847290731157	0.0002951446380517499	0.0005895988792894311	0.0002343296762896211	0.001152556006758556	0.0012179172984222982	0.001238039173859508	0.0025439511227052978	0.0007480005566165006	0.00013031531913229507	0.00016582468480017895	0.00030521672499545665	0.0030700416546168233	0.0007413338849888949	0.0005074283912624892	0.00038604688524901116	0.0007846949235448449	0.0004046414382347957	0.00021593370170234442	0.00014589500788564296	0.00020452852831651986	0.0007786283477654821	1.0	1.0	1.0	1.0	1.0	1.0	1.0	1.0	1.0	1.0	1.0	1.0	1.0	1.0	1.0	1.0	1.0	1.0	1.0	1.0	1.0	1.0	1.0	1.0	1.0
ac117503.1	0.004176038175497207	0.04111260954730064	0.012611772866812277	0.015206897967468129	0.033110758285727925	0.004555629237624296	0.034942549156986705	0.017975577055884224	0.009534072632175023	0.0025583769257466176	0.006758934861136989	0.015969644124082742	0.021544221305385598	0.011746117580418575	0.006440133333627947	0.016478785790127563	0.009280097789775569	0.017350946832491016	0.026304760179125145	0.030964099913609027	0.0002884673393660039	0.08434439984919949	0.015580742953685157	0.03940822398074266	0.017246502059262685	0.9728265243102465	0.966739852510532	0.9467608611148643	0.9867264589055119	0.9762112590402352	0.9739699539065942	0.9726304055297081	0.9910233905717497	0.9607061114406095	0.9719812749831541	0.9764154969057856	0.9679702888365412	0.9524574670784194	0.973410576069275	0.9765057605152897	0.9509371950558815	0.9653310235405215	0.967830693225201	0.9605844920804418	0.985778859241081	0.9652218418583736	0.9912233068897298	0.95949286778656	0.9629361410387203	0.9690490472538723
ac117513.1	0.0014592572262412515	0.0023959100085190225	0.0021098373498835703	0.0016258338916292463	0.00681340290887419	0.003470875569190987	0.004355008252332799	0.006298010476927128	0.004808484028649304	0.002785588141183893	0.0003179938903381622	0.0058805216988213485	0.0027366217017778887	0.0023215455872020434	0.004120425787438204	0.013261707983617739	0.007449922306652442	0.003901475781403044	0.004938497545990756	0.01626147486128899	0.0012355564749814915	0.0017274696136189093	0.0017507400946274844	0.0021649268075195406	0.0037498642704091806	1.0	1.0	0.9975700427124955	1.0	1.0	1.0	1.0	1.0	1.0	1.0	1.0	1.0	1.0	1.0	1.0	1.0	1.0	1.0	1.0	1.0	1.0	1.0	1.0	1.0	0.9998686475935046
ac117834.1	0.1225046566211216	0.17410284708676682	0.11839853841400191	0.027939605025130213	0.16678735169576994	0.14149433605712755	0.13233682078877496	0.06849993595088232	0.030822395738994497	0.1415957506040528	0.11190832865167577	0.09419837664886223	0.19932440323887823	0.03222206765087341	0.10148335549512144	0.05766761253801723	0.0287899639204432	0.15803491318249324	0.12122155407888904	0.12349638992530584	0.13231294517125727	0.2088597237248246	0.08136826604712095	0.11012299087752575	0.11505150502717462	0.8431529327501547	0.8587739212175082	0.8377157260582325	0.848311087304385	0.8505127127865617	0.8406122502779088	0.8525803443815065	0.8490065453807196	0.8495969347517961	0.8478910876510377	0.8474027788600115	0.8453011445460226	0.8501044475458268	0.8464891766747309	0.8519018284716967	0.851817254622582	0.8426837510680906	0.8493872182150286	0.8443469102443071	0.8515659515252318	0.845465228450976	0.8522864319909006	0.8521609669458106	0.8489801337033536	0.8477628437037619
ac117944.1	0.0008755543357447663	0.003172999212962038	0.00039076800602443306	0.0014344009423360483	0.0034813447077734205	0.0017114172276280703	0.010949001864051015	0.022372664163096287	0.01647872359668571	0.00036137278896673883	0.0005016178707102924	0.0017463595417937972	0.05014151803215757	0.0006629694472272411	0.004040244832277422	0.004621360683788143	0.0025205352089621965	0.01162006552923453	0.004238290153770054	0.0013895345880087	0.00036276872250248245	0.007077449314289293	0.005761471555997256	0.008152685675664762	0.006269666132785153	1.0	0.9921138181201743	0.9849364168210131	0.9968864718222252	0.9967651828158859	0.9952344978029554	0.9946319621674885	0.9938573988258186	0.9937276246425191	0.9933194167598204	0.9951750629804015	0.9907170641726072	0.9922122377321801	0.988525577700607	0.9982916212440667	0.9985174670463338	1.0	0.9886455290688854	0.9828669447931152	0.994418024144027	0.9922893850560458	0.998556669867841	0.994346991004311	0.9796494202923961	0.9932810506386126
ac118549.1	0.0967122394397811	0.046357458647488275	0.09968110855197572	0.09148684937291668	0.09160196402521802	0.14238534746955586	0.09299359062076343	0.23043087643831056	0.09610453561628712	0.10791463134660038	0.4686614082588495	0.23047744574477322	0.23893014368128732	0.3104893215039015	0.08431278654322619	0.38810383222980643	0.2845663783248304	0.04973829797636954	0.0774232194714994	0.36110493217712897	0.3197056119861437	0.29618433121126003	0.23622934151594271	0.32521597311736705	0.1989476986127897	0.672090171575878	0.6841320435630747	0.6556779580957299	0.6985922418195065	0.695818846355096	0.6652352031301996	0.6715812268099247	0.6998242099966565	0.6703716575065903	0.6976200594370854	0.6886545504351665	0.6808851889594563	0.6327727917935919	0.6880424576219875	0.6808376201132922	0.647779465074482	0.669798027646719	0.6910122727677304	0.66892957163561	0.660028661629305	0.6748497043805588	0.7128804483853568	0.6756528285109025	0.658859480278964	0.676261322338231
ac118553.1	0.003356291620354886	0.004601181108814685	0.0025817830579159266	0.002709723152715385	0.0016232955092847785	0.0004421991594670156	0.0027147005183056822	0.0013830672081102827	0.0024358345968445963	0.0029403430379163317	0.0005564893080918031	0.0026391859534832815	0.009773648934921053	0.0028190196416024264	0.0010682585374839444	0.0032405995243177965	0.003113602316953297	0.002663999054128222	0.0024291927918721453	0.001046259898059742	0.001765080678544966	0.0008637348068094546	0.00320969017348376	0.0030496903290582883	0.0025765165006457476	1.0	1.0	1.0	1.0	1.0	1.0	1.0	1.0	1.0	1.0	1.0	1.0	1.0	1.0	1.0	1.0	1.0	1.0	1.0	1.0	1.0	1.0	1.0	0.9982222904186683	0.999948568301154
ac118553.2	0.004669623123972035	0.004956925563852418	0.024002318885306802	0.007926262109413712	0.004125314827297323	0.0018119082940125841	0.005389582554660516	0.002996645617572292	0.004871669193689269	0.003249852831381209	0.0025439511227052978	0.00687785577430999	0.010133409138486914	0.0029848443264026054	0.0038152090624427467	0.007844313723629042	0.003706669424944398	0.008499425553647156	0.006176750163984179	0.0015693898470896899	0.0035327490097705875	0.007887904476123721	0.009351503226964515	0.00940831230255876	0.006165153237748814	1.0	1.0	1.0	0.9986075429110743	0.9989216858490162	1.0	1.0	1.0	1.0	1.0	1.0	1.0	0.9917794964152074	1.0	1.0	0.9922983656004539	1.0	1.0	1.0	1.0	0.9970850427087053	0.998556669867841	0.9938685948707208	1.0	0.9987717974128116
ac118555.1	0.024442269133865355	0.03084858887552558	0.030860619835939754	0.01032058084371126	0.06081606889730995	0.03398581310883042	0.05416404214517275	0.003792988635962129	0.0097142000203167	0.02409238007518165	0.01621630652128074	0.03147133961369088	0.17155181258710508	0.006012479704217168	0.017172367762677342	0.04555976731571507	0.015182546925978875	0.13809074934249602	0.025118270992464144	0.032468081970779585	0.018677260989737467	0.04408618553339955	0.0139011993349975	0.09261480860521416	0.039253762903680434	0.9252727987426685	0.9352743697257339	0.9185984067093587	0.9454937107337708	0.9296517520280503	0.9194638399466502	0.9299412987720184	0.9252079541517241	0.929242173487944	0.9248569555259587	0.9325145402970314	0.9222139456340415	0.9413368167158666	0.9240063604252967	0.9375652827824694	0.9612723739436134	0.9181281728217738	0.9296603691670857	0.9219082702964413	0.9227613424028221	0.9257140994373071	0.9265556219237068	0.9401802222516388	0.9313828938189723	0.9298090460833095
ac118755.2	0.0081718404669511	0.007153781111091301	0.03242830814493027	0.01134762790074478	0.0036825978702196218	0.008280890691873242	0.003749274820633399	0.006493483265254213	0.004136340214398158	0.016637664151047962	0.0020244023674180103	0.005964489075360929	0.004240880430279615	0.0026734495032194588	0.0055198330335394915	0.008666632789131944	0.007488921568355453	0.004313141325731388	0.004886990976111262	0.0034221026311011616	0.005028380418750818	0.007036191577851976	0.02288520394247835	0.013669795838339306	0.008532954312619924	1.0	0.9927528068261608	0.9888700128032935	1.0	0.9989216858490162	0.9977533554852356	1.0	1.0	1.0	1.0	0.9940909695802944	0.9981610704138816	0.9925533136837046	0.998828260287084	1.0	0.9892121335098274	1.0	1.0	0.9912951523456687	0.9935547682951248	0.9906026716640203	1.0	0.9956641024101283	0.9982222904186683	0.9962553523773973
ac118757.1	0.002918514452482503	0.007657513304590846	0.004616229427214754	0.00149034773399345	0.0016232955092847785	0.0018119082940125841	0.0035149451443437776	0.002996645617572292	0.0024358345968445963	0.0041141531301891795	0.0035774312663043057	0.0058805216988213485	0.0071354006483806175	0.0018240715328015837	0.0027469505249588023	0.004708446793236457	0.0013344009929799954	0.003932570032284522	0.006595596567364834	0.008893209133508037	0.002081468082852452	0.0037971860523164248	0.003939165212911821	0.004738910671671999	0.003741543887944858	1.0	1.0	1.0	1.0	1.0	1.0	1.0	1.0	1.0	1.0	1.0	1.0	1.0	1.0	1.0	0.9979034009736354	1.0	1.0	1.0	1.0	1.0	1.0	1.0	1.0	0.9999272609596878
ac118758.3	0.0014592572262412515	0.0028125900100006455	0.0063491055879574924	0.0012986297435924733	0.003099018699543682	0.0023278073133908075	0.004355008252332799	0.0016135784094620093	0.0006089586492111491	0.002166568554254139	0.0006359877806763244	0.0017453346321051422	0.0038553738329593595	0.0009949481088008427	0.0009156501749862931	0.004605062481925274	0.0016309345469755073	0.0029177132497594667	0.0032012865623701676	0.0007846949235448449	0.004589209764216881	0.0023752707187260193	0.0020425301103987703	0.0036815135096968958	0.0025617481290600643	1.0	1.0	1.0	1.0	1.0	1.0	1.0	1.0	1.0	1.0	1.0	1.0	1.0	1.0	1.0	1.0	1.0	1.0	1.0	1.0	1.0	1.0	1.0	1.0	1.0
ac119150.1	0.08671786893120406	0.06086070027052978	0.04013698681778128	0.0637857086321648	0.08085238486138897	0.08174775330222336	0.15447873367752382	0.04047788838915361	0.004216963426352001	0.07791015020078214	0.10337092213930232	0.07694438974643057	0.1713005352713301	0.013916078017799224	0.07902206761773622	0.21500158353135773	0.04758948708194728	0.2195100339717302	0.037898367625536875	0.07013674563469344	0.09120548328680159	0.10761717406802417	0.041217468181807146	0.09255394344654269	0.08643648419110748	0.8585172120941744	0.868737056289408	0.8625359313514956	0.8634742362624098	0.8669830928237324	0.8592028087326196	0.8698890159601486	0.861990729715329	0.8632828815703915	0.8637914465831128	0.8604915873948661	0.8630581180553653	0.8668463499696444	0.8646793627537228	0.8655281303558623	0.8670157436558326	0.8629180098315796	0.8683877908286493	0.861293964136091	0.8628569005655102	0.8622967845333682	0.8682603718166939	0.8729876683270401	0.8657925697890626	0.8642458757006135
ac119396.1	0.011181039875694437	0.059072693822939754	0.005292400486762507	0.016027267785019703	0.03529734180340733	0.012945748407523681	0.014989291665406131	0.03389816931432364	0.026414300648890235	0.016056077682277296	0.006290931089163405	0.02897721275194856	0.028430802091857024	0.033551062460578866	0.025769624315867212	0.005510024770209985	0.008650998994421653	0.01923651077032198	0.023501976392685624	0.014130283514202672	0.004930292469364829	0.025863254379690368	0.014907326815060367	0.014584636233479917	0.0193222010380816	0.9437833142978655	0.9826994551878347	0.9483334355341154	0.9489421536203859	0.9516638951623855	0.9587213368127911	0.9553411358078987	0.9842441067323207	0.9517246511833014	0.9619663231517527	0.9616739909088918	0.9539872269228972	0.9453271316881595	0.9731314384610775	0.9568877595824467	0.9409267924109525	0.9493251349669212	0.9542381966717648	0.9524853941283462	0.9619610290382635	0.9494656361514145	0.9670177071461995	0.955136495268547	0.9504636001039065	0.9564734408073653
ac119396.2	0.0005837028904964852	0.0023959100085190225	0.0038313568203191487	0.0010838892610861386	0.002508729423440105	0.0019161963576905547	0.0016403077340271168	0.004149201624330848	0.002588074259147441	0.004487892005240793	0.0002384954177536409	0.006233337971803992	0.0029972523400424787	0.0028190196416024264	0.0047308592374290396	0.0030700416546168233	0.002965335539955503	0.003932570032284522	0.004439539180363667	0.0007846949235448449	0.002735875051744682	0.0037971860523164248	0.004230955228683107	0.0024543423397979307	0.0027668428050180234	1.0	1.0	1.0	1.0	1.0	1.0	1.0	1.0	1.0	1.0	1.0	1.0	1.0	1.0	1.0	1.0	1.0	1.0	1.0	1.0	1.0	1.0	1.0	1.0	1.0
ac119403.1	0.006627475675007235	0.02450521062349396	0.04300095026415435	0.05001812661571062	0.02190386803940279	0.04986985943507889	0.0009485360421924486	0.006746346275223848	0.0004555170269495625	0.0012158509133636712	0.0035103630581071656	0.04413660480264677	0.00337304068780878	0.02251218878336946	0.02769075432555885	0.006486843926763097	0.004267884478271496	0.0017963788688067897	0.018341698778569615	0.007831860098810291	0.005330851224398896	0.019300908705747858	0.06459487464882777	0.003810309569067756	0.019487369638040743	0.9521214088620961	0.9578250011087623	0.9588028332039414	0.9655017638036697	0.9542447586480002	0.9547397815473507	0.9573312276825613	0.956978228478638	0.951252513365082	0.9518371191831053	0.9453641774161682	0.9591902928359892	0.9370645698391504	0.9499659294068604	0.9644768052636582	0.9338745321492199	0.9465189605708034	0.9477783344396595	0.9450483055617647	0.9415260168556313	0.9505219760494351	0.983688578094195	0.9472714839692884	0.9435919225047177	0.952079740758886
ac119674.1	0.0011674057809930474	0.009298699949108043	0.00852610335664326	0.007069231505715536	0.0019050199364814082	0.00722752751368828	0.028602595664586013	0.001942130281633246	0.003742806392529774	0.003224969641206206	0.011819211438052682	0.006816741030850823	0.0035316607869162182	0.001816148311369332	0.002022650588361386	0.003411157394018693	0.007071717346962511	0.009176823440093788	0.001633474563502187	0.005354329321724086	0.004484498875373976	0.0038146751794161764	0.0034051676143774033	0.006937968480973445	0.006131773854609652	1.0	1.0	0.9965636059249361	0.99631608325376	0.9984750408845918	0.9984113657381164	1.0	0.9931953256386382	1.0	0.9950451323716679	0.9975873560868456	1.0	0.9904179122201816	0.998828260287084	0.9970410730994096	1.0	0.9881476724613939	1.0	0.9895108719144055	0.9977209214725589	0.9958777736992502	0.9964647309472612	1.0	0.9948176418927265	0.9969599566704838
ac119674.2	0.0056765179759404516	0.048118901090416485	0.022371067082022897	0.01543182769943545	0.002232679702676773	0.0052799088900357255	0.025361072811772186	0.014659540434102492	0.004642450654935393	0.006935578228244221	0.04173746573615984	0.019140365739269836	0.0028287291682036596	0.010263817317058005	0.014027283157511863	0.01842270436941532	0.03411592146591038	0.02430914237566346	0.006633935251609992	0.004466366032012222	0.0024101777409700014	0.03398757947583435	0.004875577465288306	0.03715670291085854	0.01722686275647856	0.9621603566057783	0.9696800081835063	0.952294426568053	0.9526052256562841	0.958841907003965	0.9684786537140292	0.9662732402545082	0.9637156099796691	0.9695464023188503	0.962138520321462	0.9602573696549999	0.9697599814137438	0.9396218747713315	0.9627782054699082	0.9642364056381766	0.9553303617132903	0.9670304507884083	0.9611863928162289	0.9682265315676177	0.9537449593483663	0.9612468822050754	0.964541141818306	0.9473525363649404	0.9602199381170485	0.9608138117657731
ac119677.1	0.00014592572262410206	0.0008333600029631685	0.0006568040263404409	0.0014341159012282694	0.0010330062331812017	0.0003684992995558848	0.0016403077340271168	0.0006915336040551028	0.001522396623027911	0.000309509793464877	7.949847258452131e-05	0.0007480005566165006	0.0019547297869841954	0.0014924221632013027	0.0010682585374839444	0.0023878101758130848	0.0004448003309933062	0.002663999054128222	0.0005790703278735552	0.00026156497451497397	0.0022579761507069943	0.0019434033153213307	0.0007294750394281378	0.0018407567548484479	0.0010957069108116172	1.0	1.0	1.0	1.0	1.0	1.0	1.0	1.0	1.0	1.0	1.0	1.0	1.0	1.0	1.0	1.0	1.0	1.0	1.0	1.0	1.0	1.0	1.0	1.0	1.0
ac119868.2	0.04565607355832456	0.340766581357125	0.043695560496265	0.05874450263357394	0.01838019699699738	0.04218011920744858	0.07049931146480917	0.026747222513784762	0.02025659427310347	0.014443257008061702	0.0347445387177542	0.036399100375164736	0.030413023188074147	0.02130566356464447	0.03385117149605396	0.032081640603829106	0.040570897348755866	0.04426138903873013	0.016724289850223832	0.06816395240009868	0.0433104108855548	0.032363207330282404	0.036855978972733065	0.026235059497517497	0.05386603035199602	0.9066156596114909	0.9537628166275821	0.9075523482527618	0.8999899034574702	0.9058932788505178	0.907308584755433	0.919504982436296	0.9105968945137917	0.9114466785002435	0.9099149813396727	0.910708626164484	0.9153026143851204	0.9284066927556629	0.9047780376826597	0.9113529395448403	0.9188078044764859	0.9005090445601984	0.9149315745219284	0.9056383536371643	0.909682315352198	0.9106495270779603	0.9172038596175391	0.9045088530761461	0.9112661623888878	0.9126580673741101
ac120049.1	0.004815548846596137	0.004956925563852418	0.00021893467544683928	0.0027889774775859237	0.002508729423440105	0.00029479943964467705	0.002343296762895903	0.001287396421137546	0.002740313921450209	0.004797401798705671	0.0003974923629226835	0.003989336301954567	0.003127567659174697	0.0034823183808029884	0.0014627454355392088	0.0015096531219739337	0.0019274681009710962	0.0020297135650500335	0.0033141980427482003	0.0015693898470896899	0.004552581032815358	0.0015115359119165649	0.006212933443391067	0.0028633993964308933	0.002606756060819937	1.0	1.0	1.0	1.0	1.0	1.0	1.0	1.0	1.0	1.0	1.0	1.0	1.0	1.0	1.0	0.9979034009736354	1.0	1.0	1.0	1.0	1.0	1.0	1.0	1.0	0.9999272609596878
ac120053.1	0.024909857405455777	0.047567867338174905	0.004837019357556684	0.03161875760545239	0.03505757057160537	0.0023267179733625293	0.0362662008501438	0.01838009829902115	0.01295858722852941	0.019915315077579814	0.007932472412795157	0.04664252459299405	0.00720301467138065	0.00663944318732982	0.017310904513621755	0.005841382331517385	0.01656373619499877	0.017886964151714615	0.02041743185285524	0.0010685268991596436	0.00880250118841151	0.048612593132212396	0.053683808967346244	0.03183273073609671	0.019901287842438747	0.9532280278228927	0.9681057665426206	0.9486085597546144	0.960894332393899	0.962589333105399	0.96041869430523	0.9692816230505181	0.9910233905717497	0.9674725868606842	0.9844884323553751	0.9683539215765511	0.9604802762463436	0.9380731891912387	0.9651444516713908	0.9684011748286597	0.9390960327647301	0.9648052193685318	0.9658715899447561	0.9603399866415864	0.9693324203296798	0.9550604266835884	0.9893009910690116	0.9862301218369152	0.9526881044506228	0.9634370580596558
ac120114.1	0.014471442975496025	0.006159088021720746	0.0014447901893254577	0.004821269842122481	0.005165031165906085	0.0019593080138349222	0.0014059780577374958	0.0034576680202756684	0.005721922002465989	0.01645661252075656	0.0017489663968598536	0.00473733685857099	0.009067986598250624	0.004311441804803729	0.0009156501749862931	0.002664433023835834	0.003113602316953297	0.0036788558366532774	0.004783914307981432	0.0007846949235448449	0.008892025266374849	0.00910590801654946	0.0061198292380308834	0.002907704539280822	0.0051401708622344265	1.0	0.9971197268288364	0.9927115618815978	1.0	1.0	1.0	1.0	1.0	1.0	1.0	1.0	1.0	1.0	1.0	1.0	0.9816876012310466	1.0	1.0	0.9973128581738343	1.0	1.0	1.0	0.9976250009465697	0.9920518285643172	0.9983984256631883
ac120193.1	0.20132516842635317	0.19036563475225865	0.1795716886125197	0.040610137680621716	0.5436732733302245	0.18983452966162587	0.0861554681695854	0.3753856395105285	0.05477004924477452	0.1773546960350843	0.08259021538151459	0.13734992270127436	0.322637434226112	0.11395057575565684	0.15374670686244002	0.5150816194994252	0.16047098867996978	0.08782073997175918	0.16815056853958377	0.1488261707304585	0.2108047762391445	0.17224618428653557	0.206891813721865	0.18311186055783102	0.19174243206528532	0.7833722570033799	0.8029470273254099	0.7800417134172954	0.79726166850726	0.816603443202774	0.7841572026887602	0.7971304689125553	0.8058979554306163	0.8015793957126318	0.7949930513696432	0.8083189421194313	0.790202258804169	0.8087461914400454	0.8010359531930561	0.8030604008164266	0.8125435872836975	0.7905329339631664	0.7961952922849674	0.7938881785192542	0.7950932985530951	0.7922823319246348	0.7917202315394375	0.7884680873501355	0.8001112916114976	0.7969494526032391
ac120498.4	0.013982451323636678	0.0026287771638857306	0.007254971594184286	0.0020900815448330547	0.05364367176581965	0.009416988770069207	0.10672346713171246	0.031789272452326406	0.03580909802054697	0.022026789119391894	0.008856100540595662	0.006894756223299046	0.07938348557775052	0.00593283450777481	0.0014786537415497974	0.006731386855512689	0.006766406293926186	0.012612202608477298	0.0448957210057535	0.021344508787229453	0.0034021313223809033	0.019952145499293708	0.0060307255516718885	0.02698115393167274	0.019299547147889378	0.9680604611686194	0.9619318212007539	0.9849807447898838	0.9640994185204261	0.9778021480507381	0.9558129572670787	0.9760482073054702	0.9780488454219102	0.9632954020763463	0.963012134693367	0.9609044748961575	0.9582946838337467	0.9741178436389208	0.9604234578007507	0.971059363054234	0.9545613306784324	0.9496358165014896	0.9604753776724655	0.949541950939394	0.9617617407194218	0.9530532882694105	0.9681863012097852	0.9549273112437195	0.9474636418386027	0.962896531527654
ac120498.9	0.003939994510851371	0.0017708900062966655	0.0010946733772340426	0.0009484031034504192	0.00415710116640821	0.0008843983189341082	0.0034176895471744687	0.0031314860319512816	0.0033492725706613584	0.002785588141183893	0.0007154862532608457	0.002493335188721566	0.008047607882306606	0.0019210727591263885	0.0007630418124885647	0.0017055786970093464	0.0017792013239733017	0.003425141641022033	0.0053245444312397675	0.0007846949235448449	0.0037949234588716308	0.0017274696136189093	0.002711453254136098	0.0022498138114814105	0.0025257993928407513	1.0	1.0	1.0	1.0	1.0	1.0	1.0	1.0	1.0	1.0	1.0	1.0	1.0	1.0	1.0	1.0	1.0	1.0	1.0	1.0	1.0	1.0	1.0	1.0	1.0
ac121154.1	0.006018805679951469	0.005826411061888985	0.006642432662295989	0.0019730831359382967	0.011407318020375836	0.03088299460721877	0.007767596637203091	0.0017011872861252696	0.003310563505206041	0.002579303884858821	0.00042881554875170974	0.00338333468757076	0.008541744811740398	0.0021936481137301957	0.003985995860738405	0.00035975007912434075	0.003974289480201663	0.00674965896497311	0.0073364365196393645	0.005208093637935559	0.002923657282264894	0.013341055510269513	0.004219651821758364	0.020779774135285208	0.007319874369951365	0.9882038245666076	0.9938907565803357	0.9931282256600535	0.9875534293554024	0.9939010493742694	0.9952344978029554	0.9957887703003121	0.9897744927144698	0.9920050779231055	0.9970119080066548	0.9897682364688368	0.995687601060231	0.9912687428939662	0.9910792038568624	0.9975840169478926	0.9692707656903724	0.9969380684792379	0.9927711824154261	0.9976728494256832	0.9929766994701111	0.9884193418702867	0.995436145613347	0.9874406568756643	0.9978227736293663	0.9919365214998059
ac121338.1	0.00014592572262410206	0.0006250200022223571	0.001842907981035633	0.006571400533056058	0.0010330062331812017	0.0011791977585787852	0.002480370842016138	0.010777525303964008	0.002740313921450209	0.001547548967324385	0.0019874618146134945	0.0014960011132329242	0.0013693779025913731	0.005196920764503319	0.005761711569096982	0.01822404446094994	0.0033737938416832946	0.006893395679412478	0.008412919513231856	0.000523129949029871	0.0002647621017817757	0.0012059816318879843	0.0015442931910511083	0.00040905705663296275	0.0032070587607732916	1.0	1.0	0.9933463512986345	0.9986075429110743	1.0	1.0	1.0	1.0	1.0	1.0	1.0	1.0	0.9986833047851869	1.0	1.0	1.0	1.0	1.0	1.0	1.0	1.0	1.0	1.0	1.0	0.9995197311237797
ac121761.1	0.0036481430656031674	0.003975289828510146	0.003797280463180394	0.008874665212864133	0.0033941633375954316	0.008795330234184839	0.005437094469241385	0.0033619972333029315	0.00404728571713531	0.012870953162351512	0.009550038035250513	0.01629141474799288	0.0021130147001152985	0.0022581598157438002	0.009119095544046543	0.01242025420516638	0.008599473065870996	0.008245711358015911	0.004996087776313577	0.001277848996061205	0.004942225899925812	0.022208700298891625	0.007090212396176036	0.02054799759498271	0.007472335549768394	1.0	0.9942400505745537	0.9975700427124955	0.9986075429110743	1.0	1.0	0.9960607189598233	1.0	1.0	1.0	0.9982939824578131	1.0	0.9871079225206428	0.9966859522099908	1.0	0.9924422648956778	1.0	1.0	0.9951560138546316	0.9977209214725589	1.0	1.0	0.9926173308104189	0.9987429612313465	0.9977524653860217
ac122129.1	0.0007296286131206642	0.0015625500055559312	0.000328402013170182	0.003522640098530008	0.006198037399087364	0.0005895988792894311	0.004217934173212564	0.001152556006758556	0.001370156960725066	0.000619019586929754	0.001033480143599008	0.0017453346321051422	0.0020850451061164904	0.0014924221632013027	0.0038152090624427467	0.003752273133420562	0.002372268431964402	0.002790856151943844	0.002316281311494067	0.001046259898059742	0.0005295242035634744	0.0031493849472093148	0.002772005149826831	0.0038860420380134155	0.0020094277736837163	1.0	1.0	1.0	1.0	1.0	1.0	1.0	1.0	1.0	1.0	1.0	1.0	1.0	1.0	1.0	1.0	1.0	1.0	1.0	1.0	1.0	1.0	1.0	1.0	1.0
ac122685.1	0.00035156386011478457	0.01170911457757199	0.015150486686241653	0.004384620227785986	0.009798349816149583	0.003601415597354174	0.01571690987381066	0.004299014811105517	0.002027775441773056	0.006112901829908744	0.003553883014751821	0.006575877764631804	0.013142500011182877	0.00371799683596498	0.004443508749148196	0.04717288949643024	0.010044991215798665	0.014934898232620088	0.008815467998332027	0.0020756145422747225	0.007413730836910245	0.015726044877649382	0.0028672420892697378	0.014041952506446282	0.009015932751322614	0.9789483650849116	0.9908946082145107	0.9877367095746603	0.9830801398964779	0.9955543411956614	0.9907399622051338	0.9938616405671766	0.9884384924477675	0.9817355309393203	0.9963404176772483	0.9886894572262359	0.9872019039569867	0.9683880892885347	0.9867013348448486	0.9951683861612092	0.98691585129704	0.995158944647578	0.982358372809013	0.9901305212381033	0.9757256331079285	0.9857313078080152	0.9856512566172009	0.9775989961821248	0.9855157145928609	0.9867617040456609
ac122694.1	0.0014592572262412515	0.0027084200096302398	0.0019249790315754856	0.003929098571437319	0.0022135847853883553	0.0006632987392005619	0.0030462857917646123	0.0018440896108137359	0.002740313921450209	0.0007737744836621925	0.0009539816710144866	0.003989336301954567	0.004951982127026674	0.0029848443264026054	0.002594342162461074	0.0033984735413514345	0.004151469755937704	0.003425141641022033	0.0038604688524901116	0.008370079184478166	0.0015885726106904233	0.0019434033153213307	0.00320969017348376	0.0026588708681144504	0.0026066355204775733	1.0	1.0	1.0	1.0	1.0	1.0	1.0	1.0	1.0	1.0	1.0	1.0	1.0	1.0	1.0	0.9985174670463338	1.0	1.0	1.0	1.0	1.0	1.0	1.0	1.0	0.9999485652607272
ac123567.2	0.0009650635618333125	0.01963619871959529	0.0001243905443026645	0.003872866738672094	0.008221167951034303	0.00023596055233802602	0.0016403077340271168	0.00833757287606795	0.00820949526375635	0.0008770000208019972	0.0022259572323671353	0.0035546066961596803	0.005336575017596749	0.01222540991575444	0.0063293702697430395	0.04993971184208518	0.004263394503669906	0.0053711105056248876	0.012387845546008077	0.0011429575517504817	0.0005785206460270107	0.0019313814067836216	0.0034011794420702197	0.003476984981380376	0.0063502900709766835	0.9968734302866556	0.9966741853090504	0.9901332284504731	1.0	0.9989216858490162	0.9957971337804928	1.0	1.0	1.0	0.9970119080066548	1.0	0.9943327166290132	0.988083789863938	0.99502921246553	0.9982916212440667	0.9970350154815802	1.0	1.0	0.9976728494256832	0.9946556072056236	0.9938862694776762	0.998556669867841	0.9909073655995705	1.0	0.9966234360408119
ac123768.1	0.004669623123972035	0.004392841108073951	2.4276444876493723e-05	0.0068535622066590385	0.00206601246636248	0.00154769705813467	0.004217934173212564	0.002996645617572292	0.005937346829808799	0.002166568554254139	0.0016694679242753323	0.0019946681509772834	0.016050928090384713	0.0036481430656031674	0.0006104334499908364	0.0028160120246632685	0.0023722684319644025	0.011797710096853566	0.006675708529611268	0.000523129949029871	0.001993214048925219	0.009537775419954226	0.0018966351025131274	0.008011367124735855	0.004160853274994079	1.0	1.0	0.9961580418502402	1.0	1.0	1.0	1.0	1.0	1.0	1.0	1.0	1.0	1.0	1.0	1.0	0.9985174670463338	1.0	1.0	1.0	1.0	1.0	1.0	1.0	1.0	0.9997408865285861
ac123768.2	0.0010214800583688683	0.0019792300070374767	0.00043786935089360163	0.0006774307881788269	0.001857192104665254	0.0008843983189341082	0.0018746374103167378	0.0004610224027034532	0.000761198311513917	0.001238039173859508	0.00015899694516904262	0.0004986670377442824	0.004170090212232981	0.00016582468480017895	0.0006104334499908364	0.003922831003121535	0.0014826677699777899	0.0011417138803406777	0.0019302344262450558	0.000523129949029871	0.0004412701696362415	0.0030230718238331298	0.0014589500788562755	0.0028633993964308933	0.0013052684867401064	1.0	1.0	1.0	1.0	1.0	1.0	1.0	1.0	1.0	1.0	1.0	1.0	1.0	1.0	1.0	1.0	1.0	1.0	1.0	1.0	1.0	1.0	1.0	1.0	1.0
ac123768.3	0.014127905743728365	0.041431724468561845	0.021711422106278317	0.033563836146773024	0.02159892102022544	0.014089544422388675	0.0039049324697683256	0.01646219923980908	0.020381962552454693	0.011131437130891098	0.02975600355037057	0.01296833623304912	0.07572014586841679	0.0029561290674904924	0.03289844249879059	0.11472486013455921	0.010063273794925803	0.015675735778261556	0.0475149932407632	0.017439668661944338	0.0059443392142860055	0.053245418731686533	0.05717219878585172	0.018336948650441214	0.028315433977261245	0.9172935062227805	0.9336099922196808	0.9157536303566095	0.926525051008403	0.9257204193276014	0.925247461952097	0.926371292716685	0.9292364666385323	0.9351684171297854	0.9276929374842025	0.9142376178428299	0.9202400257502135	0.915438514680535	0.9267771976487914	0.9298398708500986	0.9289783214597023	0.9188224153317217	0.9229150855789341	0.9206369471805609	0.9203289402733844	0.9224721114469586	0.94639536199349	0.9323923095131335	0.9225652145403145	0.9245375769552642
ac123777.1	0.020717229490233247	0.07152952955990496	0.016808106629864972	0.016066190831224066	0.007714336308174085	0.009600288754782004	0.007219222707165753	0.019033444483356445	0.01876544213030597	0.015123700223325817	0.003437136899004963	0.018120525206601366	0.019870069542270996	0.09137498010874184	0.004006531301742539	0.23833724354292546	0.015703615366450187	0.052510757970656186	0.009346684843931308	0.01804380128894529	0.011731118677587415	0.019767234201464826	0.013214661511896392	0.013610285425263631	0.028873981566835162	0.9393338550429491	0.9585227266924259	0.9442699514684565	0.9465155782898221	0.9603454956513396	0.9584096479906964	0.9618233828914139	0.9428224397900352	0.9389773997651945	0.9491158499669079	0.9416256563170756	0.9423213358800859	0.9364595126982774	0.9573561213161481	0.9727507577361127	0.966414539713953	0.9468592660101222	0.9451475761412451	0.9464867637661191	0.9443408713830385	0.9514625240790142	0.9407938936012972	0.9393428016672201	0.9498854970940276	0.949448342375134
ac123912.1	0.025370870152314887	0.10260320768502268	0.06974091951498354	0.04282013671564952	0.06784555999416757	0.07004892747619432	0.02171529249685354	0.024367127957528975	0.06771900480568938	0.06401835944018582	0.037079795438111456	0.19942322841882323	0.190428478086681	0.050003419681229976	0.055422130757539954	0.06723980910993317	0.05140553553103767	0.04512855595021852	0.050781647982978885	0.00856595416378888	0.049434675866811516	0.095566524189351	0.15079042989148014	0.08228731140524019	0.06983843290582342	0.9125856339008441	0.9075159173364526	0.887185809830321	0.8926022162930034	0.8939420938060101	0.8933144701481377	0.9012778858184191	0.8940880565912409	0.8885863948802502	0.8972852243146254	0.8909301940560087	0.8993357529003834	0.9020915125350079	0.8976824582871052	0.8991224699508349	0.9160942535827007	0.8968906230862081	0.8940964790984324	0.8896554366844874	0.8939840093596692	0.900733647079909	0.8984546462904064	0.9167682391739502	0.9005697957246218	0.8981714027789476
ac123912.4	0.0005603791235139964	0.03442544424035794	0.0007888795085088868	0.01769924157447979	0.0027769836394016304	0.001360116420903771	0.002440912862383451	0.004576757550172897	0.0008282708071359118	0.0007739413016168065	0.0014141762677759566	0.026590758750914045	0.020767889053207547	0.0023272169475235726	0.0026381403827975733	0.0018381178495700061	0.0006721107028234904	0.013294117521159797	0.003466132854901081	0.007426769590851476	0.016080028564416163	0.002771072396517581	0.017537399217936435	0.03645622787566598	0.009025115285814515	0.9945850632242302	1.0	0.9854328057031917	0.9897719502172657	0.9945023204924852	0.9923829389165699	0.9919836119160407	0.9946001592634038	0.9961585768257443	0.9948248576473945	0.9982939824578131	0.9936307475930308	0.9746387557808893	0.9893299474021964	0.9951683861612092	0.9827300954875576	0.9905656249714755	0.989464859435844	0.9913993411053281	0.9910300726856691	0.9906934033476531	0.997500122238635	0.988865761760336	0.9978227736293663	0.9918874407055428
ac124014.1	5.2081334972206804e-05	0.000488931637467643	0.00025061616981805854	0.001276536068037399	0.0022386610190716816	0.00037113342903730297	0.0007029890288687863	0.006819665253578677	0.009160249070390194	0.0022955587711902606	0.003560635027558571	0.0026391859534832815	0.0011959899093899025	0.0018789711175497793	0.0038152090624427467	0.048744413796372316	0.0036451331561899512	0.0035979221311685135	0.005517567873864235	0.00023158909800146283	0.003400632631359811	0.00021593370170234442	0.00014589500788564296	0.0003452254717209106	0.003880981817573987	0.9935552640431387	0.9976482397284663	0.9924115708264288	0.99631608325376	1.0	0.9938481510149576	1.0	1.0	1.0	0.9978870606172849	0.9982939824578131	1.0	0.9905086711961489	0.995616077213942	1.0	1.0	1.0	0.9977861990178217	1.0	0.9977209214725589	0.9941707041619952	1.0	1.0	0.9966743192936923	0.9971029829037672
ac124016.1	0.005679819675420948	0.010448490119992406	0.01273336850222014	0.05684475736154985	0.07267971858171954	0.014212787741863218	0.04717702224670953	0.02006764497501094	0.026676412154506664	0.025860555469562018	0.004258938763120788	0.010014830587704826	0.039044521088879694	0.06052164865499783	0.007068428011353006	0.0009947947107932422	0.007334249848687704	0.01619643637787868	0.015662500694684396	0.001033571230746609	0.021398041803652516	0.03857662551784718	0.017572055510234105	0.018855485821906343	0.021880014519799228	0.9500026703457883	0.9642374191432466	0.9432322773822637	0.956194467401923	0.9592557547124025	0.9431503741645064	0.9514248969650257	0.9609375961885249	0.9577735725114693	0.9552149719473966	0.9590299530255968	0.9370057146872103	0.9358150290915743	0.960390955039188	0.9559479338054323	0.9366856814687019	0.9420609158021009	0.9593454783293641	0.9392719301908083	0.9460779617934415	0.9520124749455667	0.967993795845946	0.9566400664673962	0.9439346245074491	0.9516355045514683
ac124016.2	0.002396112539806786	0.0002473941224637003	0.0018137318698307591	0.013176654182214292	0.03460362297705429	0.001326312653749487	0.008137565695464597	0.003918690422979121	0.006499821752400682	0.0012251568339613497	0.0014309725065216913	0.01205043258134518	0.005235008652426694	0.008393673153349036	0.010224760287346568	0.0009186305299964217	0.007359231111661571	0.005959017754626091	0.016880057550570555	0.0014344984027789668	0.009816342170822513	0.020550394206774947	0.01320548891055898	0.03926526269133867	0.008256892505064038	0.9961708277030603	0.979315770372137	0.9793460570301649	0.9972151532586553	0.996950170347628	0.994731649814255	0.996670638406401	1.0	0.9941326099124632	0.9985059123498989	1.0	0.9910882822122123	0.9952529990566483	0.9966859522099908	1.0	0.980142335907446	0.9969380684792379	0.9916209651017266	0.9920531793624464	0.9951657102744066	0.9931030746382389	1.0	0.9915496324678545	0.9893386550246833	0.9933032643340363
ac124066.1	0.0010214800583688683	0.024992967820002703	0.0015000294352512955	0.006232363251245393	0.01203968211745155	0.001252897618489993	0.0036520192234640128	0.0025356232148688387	0.004510411757963064	0.004603999882278757	0.0017948723919528284	0.005984004452931773	0.0063454311700630135	0.0037030426503513627	0.003751870873004826	0.0026895260745993057	0.0029382816708418903	0.0031714274453907114	0.0034968035459649136	0.003138779694179303	0.001765066942751101	0.00431867403404735	0.019872691642397734	0.001961927256190715	0.005383969146912539	1.0	1.0	0.9970239588537795	1.0	1.0	1.0	1.0	1.0	0.9968634268744838	0.9974122123760766	0.9975873560868456	1.0	0.9973666665872388	0.995616077213942	1.0	0.9918819874762714	0.9978348452025602	1.0	0.9986563987948136	1.0	0.9960892850871825	1.0	0.9972576087807926	0.990765910247174	0.9981128410693686
ac124242.1	0.002772588729858401	0.007535642211703066	0.002611740991054754	0.0018968062069007615	0.00643193399446784	0.0017687966378682164	0.012596365404419187	0.007741710058985506	0.005937346829808799	0.007764041570180966	0.001255179322606914	0.0026391859534832815	0.004791652207330315	0.005803863968005031	0.010295621732529599	0.0015350208273084503	0.004683000595174358	0.0111849808064596	0.0028048217377133256	0.00799995494338703	0.0030156337246507216	0.010059263401685106	0.002480215134055622	0.008829481238001858	0.0050515829279688855	1.0	1.0	0.9975700427124955	1.0	1.0	1.0	1.0	1.0	1.0	1.0	0.9982939824578131	1.0	0.9977194499084444	1.0	1.0	1.0	1.0	1.0	0.9986563987948136	1.0	1.0	1.0	1.0	1.0	0.9995969201174706
ac124254.1	0.3630556449461835	0.1654960893994476	0.13865523866488894	0.20752140649239317	0.04626879753700613	0.07394293262531512	0.17107014788724173	0.1662287883495508	0.1769191659162485	0.6557655743057218	0.20362032496895394	0.08379171924305025	0.18316133935395804	0.1750670801001297	0.1577279696380587	0.12994999817646913	0.19161610269638316	0.020014693333710098	0.12583332455281515	0.1509997974821272	0.027259933337167905	0.10477420532208889	0.059968797760022174	0.08257258200285703	0.15671882864892342	0.8193285894744327	0.7976552271893265	0.7934438812326735	0.8165722370752772	0.8156359273150718	0.8174172044141212	0.8153083883017748	0.8161385203103484	0.8164663805368144	0.8343896753808875	0.8017683004565623	0.8113092866913401	0.8011821350645583	0.8080517027972579	0.8092488105151185	0.7867645043227394	0.8067963207768387	0.8145678183841378	0.8015179243225947	0.8192653984808985	0.8124776934261358	0.8266140010934309	0.8126815162777226	0.8060769368555729	0.8101308245604844
ac124283.1	9.017733823305836e-05	0.030071774286889365	0.012090013410526006	0.012725043895486472	0.0531237590745015	0.006111423793519729	0.06421642536825614	0.03038436714897007	0.008149485974586448	0.005965171809314538	0.01132789073973467	0.006429694996674122	0.059519251251043105	0.036252773146737007	0.002780041796542025	0.01672341348668923	0.006405005593448032	0.021052798936213354	0.009656999832197966	0.008928507978802855	0.0018434880971073694	0.05002552930562446	0.009190995584683465	0.036066652708201495	0.018814797873487842	0.9627962746052895	0.9589540498948567	0.9440301689160173	0.9671974652083496	0.9604818627737169	0.9538608146715599	0.9578890849485147	0.9780488454219102	0.9452221053127116	0.9531808975866849	0.9711487745520324	0.945182391689781	0.9426846771996115	0.9611064296531444	0.9605256870135387	0.9542962637675785	0.9475884087263173	0.9641997407410813	0.9453824943776837	0.9541651312166617	0.9534831257382322	0.964858919776229	0.9527018846963577	0.9445806186694058	0.9562348085549929
ac124312.1	0.1470597332976252	0.2458527141981459	0.4038685683923293	0.025359853286132307	0.17291852203723138	0.017252560675810553	0.14871256407871508	0.13824608317813472	0.024418541530509586	0.2992292528834465	0.26373126051547285	0.03955968946165386	0.09043878920683701	0.3234096757110016	0.04153513687541975	0.2886054193726163	0.11913830131971175	0.3218682392988195	0.10655682689214774	0.24386791251874174	0.27965262320456674	0.5256020126395495	0.2520275024713786	0.3065144739740865	0.1995162669812233	0.7576559142181869	0.7685435916100956	0.8030927740302739	0.7665264250051571	0.7650673680084378	0.7577248978438302	0.7605007289928337	0.7698121751178533	0.7543061261283607	0.7565022871650551	0.7513578011217571	0.764190118816255	0.7386824444476668	0.7611573726502399	0.7532444477613727	0.7306323097717244	0.7602886007867592	0.7539383792494387	0.7447067678278347	0.7575054090266997	0.7611017835866287	0.7836919111363927	0.7564363604221084	0.7413824988964238	0.7594268257253973
ac124312.2	0.001564459144229671	0.03277380890934556	8.262924689174243e-05	0.01347161860953916	0.034741613906901926	0.0012215846812581377	0.07805710683524648	0.008558871118887033	0.008160982319046516	0.001339262898095391	0.0025631283800964053	0.0005798032770936987	0.0357249024244608	0.001498806758862712	0.0020467186615389975	0.041525241449473546	0.005067101753055087	0.0008286862882937554	0.0006977495514770777	0.001178724992401944	0.002680194433288769	0.08557868801612406	0.000902187084253483	0.0043939232837172625	0.012946062093512805	0.9794735853406012	0.980636828751387	0.9951404438389873	0.9785145293141263	0.9884930544510895	0.9792027214919189	0.9889628540854385	0.9788788065595138	0.9740183369716163	0.9823445663507938	0.9770979927942134	0.9843578473700522	0.9741841694260667	0.9752349368278457	0.9825164607635088	0.975559864821749	0.9657308948557539	0.9815480702884845	0.9788802594756004	0.9815806897641688	0.975090497579795	0.9874255261663044	0.9720900611839751	0.9694830448390539	0.9792498274481186
ac124319.2	0.09756713290828871	0.05505937343240726	0.09849915385193542	0.0980446759714867	0.03621303854810425	0.2400152443586625	0.1986703979720975	0.10255851861316721	0.02090175416166553	0.14385989004818178	0.17276340607165339	0.018822745470484414	0.16562107391616307	0.0546992883540759	0.10438815656096598	0.08937249722456846	0.17267365057126705	0.020101689848061127	0.1218397675707368	0.2668962023419059	0.18601318217418394	0.0952611235123603	0.3414295358978685	0.2835196516759198	0.13603743063492574	0.7454420087841452	0.7660587740679996	0.7378092397909979	0.7658212065851301	0.766904626699859	0.7577252579797917	0.7611142330455217	0.7767404398716585	0.7568279890335374	0.7689097421791615	0.7642517009340862	0.7514924052640651	0.7357366942869523	0.7583903093724988	0.7606348528352467	0.7384773579487487	0.7496117829532538	0.7648921096693935	0.7425956748978867	0.7594501479975363	0.7614922822623713	0.7769163001410824	0.7576553822394311	0.7621465096797246	0.7576095620183542
ac124657.1	0.0037940687882272693	0.0072408333031093	0.013720619701089055	0.003793612413801523	0.00265630174246598	0.007745467444039113	0.00529232695749113	0.0009220448054068295	0.00106567763611953	0.004578417820386494	0.002623449595289819	0.0019946681509772834	0.004627260880898365	0.0019898962176016855	0.003294045785511718	0.011768493009364528	0.0044983917889110485	0.007886696263253265	0.006176750163984179	0.002877214719664406	0.004817343134597134	0.010870070175218394	0.003939165212911898	0.005699442399328138	0.005381837790186662	1.0	1.0	1.0	1.0	1.0	1.0	1.0	1.0	1.0	1.0	1.0	1.0	0.9986833047851869	1.0	1.0	1.0	1.0	1.0	1.0	1.0	1.0	1.0	1.0	0.9978227736293663	0.9998772217449555
ac124798.1	0.04071565130444163	0.02820517017627104	0.0016528027090187026	0.009051287632550479	0.02271312736551507	0.005439907818914409	0.0369007314319528	0.01590440890514404	0.014028762555289603	0.0318445386836786	0.01144103279567918	0.0201690416350597	0.0005838801893118456	0.0014881521142842563	0.010707867097066306	0.011125108913743692	0.012909309379880895	0.023651041297680798	0.01028840272012343	0.0018517343211243438	0.01605123472587533	0.016976489533033413	0.004516861449322204	0.01063039985045335	0.014407276590790776	0.982062631326647	0.9729607355182938	0.9619255358477844	0.9879481728180584	0.9909811901968355	0.9817044014819296	0.9835048987695343	0.9962955016743478	0.9758636965865151	0.9876871110116842	0.9806534395793786	0.9816821885192799	0.9652907325514211	0.9817596669844119	0.9914605973552284	0.9550995387849613	0.9709733290429887	0.9942846513452949	0.9764743597182639	0.9808926623155628	0.9810469921072219	0.994227430524517	0.9687662612631167	0.9592075172150476	0.9789560258023541
ac124854.1	0.0017078758338288861	0.013797866305545095	0.004948753213427507	0.011056966187560564	0.014226022071317474	0.002657029620876761	0.012326933539895715	0.0017530342353951705	0.007990177304548278	0.005131925576615595	0.014582336178500025	0.0047226428363722	0.007373584265086699	0.005410024012806336	0.0010841760173353522	0.006009470882636986	0.009984131420760963	0.0004314387630073582	0.0033609009039551	0.006162938409187202	0.12066067890019208	0.1161490153207572	0.0005582359032743286	0.006448902582482968	0.01736942357850734	0.9689885754740512	0.9469586075618099	0.9637954509246156	0.947646610468108	0.961277090268282	0.9690749656185651	0.9617536427314753	0.9628585282383229	0.9534218652648222	0.9632278852788387	0.9478437839473283	0.9612119112141134	0.9463616353110682	0.9610167771878083	0.9640430162118595	0.9579964834197895	0.947616369707724	0.9608805204943526	0.9546074992107808	0.9648394292686043	0.9867150643955794	0.972775591135694	0.9741620856520085	0.9826944711960571	0.961546034649717
ac124944.1	0.0010214800583688683	0.0008942955494070585	0.006039304817619056	0.0009484031034504192	0.0016232955092847785	0.0008106984590229004	0.0014059780577374958	0.0006915336040551028	0.0016746362853306792	0.001547548967324385	0.0011129786161835293	0.001246667594360783	0.0022153604252487854	0.0006632987392005619	0.0019839087124702377	0.002558368045514058	0.0007413338849888949	0.0015222851737875444	0.0027023281967430784	0.0007846949235448449	0.0007060322714179402	0.0004318674034047658	0.0026261101419412652	0.001431699698215485	0.0015784700119621288	1.0	1.0	1.0	1.0	1.0	1.0	1.0	1.0	1.0	1.0	1.0	1.0	1.0	1.0	1.0	1.0	1.0	1.0	1.0	1.0	1.0	1.0	1.0	1.0	1.0
ac124947.1	0.024126356525960964	0.004373469016994408	0.07998453993715582	0.020714028112287945	0.06493395400575229	0.017334612112444994	0.04415936890822063	0.022970136843375875	0.014382139021266855	0.016633385861998754	0.023000108362840967	0.007930856889609853	0.0227963147384412	0.00872640317708087	0.02530507709858717	0.005119175121034996	0.013993105133218997	0.03298829690149458	0.008880119924873165	0.021706369264325422	0.01982429053118412	0.1569074087783564	0.014769730866776024	0.004791069905949486	0.026982927499271225	0.9220376493575148	0.9223230058914667	0.9317142230737503	0.9269694670883347	0.9370483233144239	0.9288555030282928	0.9291316758685769	0.952047451503506	0.9282000773381651	0.9321952981524366	0.9344954146297755	0.9366426917813674	0.9178392404706056	0.9406773273094181	0.9317321419749528	0.9244337597395074	0.9254118233120417	0.940229224279951	0.930194344644886	0.9311760672404966	0.9283000451518773	0.9433056911031018	0.9488994969806733	0.9330249674662549	0.9315765111532247
ac125494.2	0.0008755543357447663	0.005747051112889071	0.00043786935089360163	0.0057696729455729	0.002951446380517807	0.0007369985991117696	0.0007029890288687863	0.0016135784094620093	0.0006089586492111491	0.0017023038640568235	0.0014309725065216913	0.007978672603909057	0.0023456757443810804	0.0013265974784011237	0.005341292687419876	0.0017055786970093464	0.0010378674389844068	0.0025371419563125996	0.00397338033286819	0.0007846949235448449	0.0011473024410541817	0.005614276244261571	0.01058978367995974	0.001636228226531928	0.002686011532638343	1.0	1.0	1.0	1.0	1.0	1.0	1.0	1.0	1.0	1.0	1.0	1.0	1.0	1.0	1.0	1.0	1.0	1.0	1.0	1.0	1.0	1.0	1.0	1.0	1.0
ac125603.2	0.004353114593665346	0.007071512128892162	0.0009578704519667934	0.004912657599738415	0.0011433138222187436	0.001426580684310408	0.0031290327390671602	0.004123052959027477	0.0018703334946300646	0.2225928363243459	0.01191075708654715	0.0016970565308474616	0.004413145549770953	0.008273601587991163	0.004360102350239647	0.009458050943075967	0.007233624176689821	0.0029672186405824566	0.00986816635503164	0.004950653066917277	0.0010588835776005688	0.0018494523355313504	0.007635537184175261	0.006327717728096344	0.01314938211455326	0.9688605341236581	0.9568666810777262	0.9525641863076478	0.9644980112660068	0.9683825585452853	0.9635110655176491	0.9646994505642612	0.9673753340340472	0.9659036537033862	0.9884331938514491	0.9653381756530937	0.989048635230792	0.9633738232042118	0.9594488900088199	0.9812352521751013	0.950526224125674	0.9597400134342694	0.982358372809013	0.9521153557419243	0.9569608099142355	0.9864623789394394	0.9647122602883624	0.9592569831584935	0.9571443178027506	0.9664461701537147
ac125611.3	0.0010214800583688683	0.0025000800088894283	0.00292310482565552	0.01434015650250545	0.006230680832021639	0.00154769705813467	0.04563379481162795	0.006414712016379682	0.001370156960725066	0.00309509793464877	0.0009954049449632319	0.0027850367182449976	0.0033784454806058714	0.0044084430311285335	0.004592396437275567	0.008215759800175068	0.003684125450478996	0.004801714213047938	0.00347823664741694	0.0012029093047774269	0.0010198182872509052	0.012202364930482686	0.0026152593720514482	0.005308622938384223	0.0049117445329499515	1.0	1.0	0.9970239588537795	0.9986075429110743	0.996950170347628	1.0	1.0	0.9973804492762144	1.0	1.0	0.9954866299967133	1.0	0.9950738398714568	1.0	0.9958155979815907	1.0	0.9916166829904945	0.9981924267740837	0.9927660087457829	0.9957364650013414	0.9973927644917074	1.0	0.9986287721909902	0.9987429612313465	0.9978629980833515
ac125611.4	0.003413806756334091	0.01426345778185215	0.004166937672617535	0.01940340097442937	0.020818149264975338	0.009124053448804572	0.007158196740347769	0.008894266065744063	0.00983239288464134	0.005920000367345671	0.004274986634988156	0.0073736958992140595	0.0073099025820588205	0.009841041522371873	0.00592111101893994	0.027490712566353947	0.006738051128302558	0.009955911835441438	0.010595313312332353	0.021608103642314268	0.002676810099228776	0.015620611612670511	0.004867608338421377	0.017878053754888337	0.009835052945428788	0.9881009204476497	1.0	0.9798060138439006	0.9904573402318289	0.996950170347628	0.9944974455174045	0.9935107181753925	1.0	1.0	0.9899814542866204	0.9923722141948289	0.9897655984499509	0.9765371057415975	0.9973799702507543	0.9908032291291835	0.9953122052322659	0.9919007881761356	0.9878816892203229	0.9946262010486467	0.9933564790773357	0.9840505090994288	1.0	0.993569428749014	0.9891190252787498	0.9915607807828102
ac125613.1	0.0018296429930443898	0.012407735116422024	0.0011828069844233736	0.004190282911467132	0.04873807725677379	0.02569884809464351	0.004839629166450795	0.013535543275688462	0.01754415504547859	0.01759962869798356	0.02115396900940171	0.01819827313088747	0.19030947893485523	0.020295112440854423	0.015572879888390935	0.02700991758369671	0.006568124199250589	0.003540635658311782	0.010118469432278189	0.013087348874778108	0.0536375902586052	0.032788955931378476	0.006443823616966585	0.01917804794959092	0.026125768196530924	0.9380172189025409	0.9373929617082062	0.929605029769912	0.9340385264164414	0.9326545403124019	0.9259246681366895	0.9307869708973056	0.9341430145239554	0.9322987814970795	0.9290779224430766	0.9355724982836767	0.9236676560446156	0.9692066700419673	0.9310401717685659	0.9307098221489148	0.9445223940582976	0.9314205880964181	0.9216360262797938	0.9242142757361019	0.9292312981013324	0.9466726686616493	0.9392703539916587	0.934042202016246	0.9291865150082488	0.9344570147416779
ac125616.1	0.0020429601167377366	0.0021443355538517724	0.0021893467544680852	0.0016258338916292463	0.0011805785522070766	0.0018424964977793471	0.0026174449211363287	0.0016135784094620093	0.0016746362853306792	0.002166568554254139	0.0029084486402985157	0.0009973340754886417	0.0022153604252487854	0.0008291234240007408	0.001678691987474781	0.007092642619853931	0.0004448003309933062	0.002156570662865733	0.005663278872373912	0.003923474617724148	0.0029123831195991476	0.0035812523506140487	0.003063795165598117	0.001636228226531928	0.0023719494646009627	1.0	1.0	1.0	1.0	1.0	1.0	1.0	1.0	1.0	1.0	1.0	1.0	1.0	1.0	1.0	1.0	1.0	1.0	1.0	1.0	1.0	1.0	1.0	1.0	1.0
ac125618.1	0.0019834941127230797	0.01207748642932944	0.0005310866284263156	0.0020710950061966094	0.017524027060889385	0.003681789216773925	0.0020954587991602134	0.0034968376476819216	0.0014035342121729913	0.017049335374127353	0.007678356995370949	0.008903332244001621	0.012605427892104146	0.02187769007190347	0.008848587821488636	0.0019832321141399355	0.003972429850576906	0.0019676353635112867	0.004502693472341184	0.00027510502281530947	0.015421520935837797	0.010948295664443712	0.027765325649317208	0.031592104388374564	0.00904958043418607	0.9876979490769742	0.983937028618304	0.9779730795816219	0.9826299888421338	0.9961123088713638	0.9957971337804928	0.988863071268544	1.0	0.9876586355945091	1.0	1.0	0.9861273356191202	0.984716186383564	0.9973799702507543	0.995480384176822	0.9671130160535625	0.9962499882636345	0.9987218440219787	0.9833995660045494	0.9906063702294379	0.9986963545767125	0.9971134148370889	0.991889866077991	0.9808414404503154	0.990971778533434
ac125793.1	0.0004507826549684636	0.018402286874820862	0.0005473366886170213	0.0020390054282691775	0.00759877218498637	0.0005904769224498781	0.01015048908816557	0.0016819178641803681	0.0003640695314160994	0.00029662745356671857	0.008691155811242074	0.0027529367390485577	0.001098182975984272	0.0022595194196035596	0.0035746661969603575	0.05555397588906333	0.0036003035901429913	0.0054385155087880105	0.0019198164868372252	0.0008934847355795	0.00045095407746046723	0.017214643720682953	0.0018856139712587331	0.0024736770878621248	0.005894517146967591	0.987599262161681	0.9912031531406766	1.0	0.9890411816369685	1.0	0.9964478550864649	1.0	0.9928273971639656	0.9851350353473037	0.9985059123498989	0.9965880889407709	0.9895211383275319	0.9781484178779732	0.9924989205178004	0.9970410730994096	1.0	0.9935055498108865	0.989464859435844	0.9986563987948136	0.9855980028595905	0.9883463595947442	0.9904296018178569	0.9860946727652646	0.9958311483077665	0.9926915012311969
ac125807.2	0.0010214800583688683	0.002352675554592584	0.0015325427281276441	0.006040645260844415	0.0013281508712330286	0.00309539411626934	0.005623912230950137	0.0013830672081102827	0.0018268759476334471	0.0013927940705919465	0.003736428211473348	0.0034906692642102076	0.0018244144678519001	0.0016582468480014047	0.0027469505249588023	0.011939050879065424	0.0013344009929799954	0.0011417138803406777	0.0030883750819920893	0.0007846949235448449	0.003353653289235389	0.0012956022102142205	0.004771132180666411	0.003272456453063933	0.0029164764595367263	1.0	1.0	1.0	1.0	1.0	1.0	1.0	1.0	1.0	1.0	1.0	1.0	1.0	1.0	1.0	1.0	1.0	1.0	1.0	1.0	1.0	1.0	0.9972576087807926	1.0	0.9998887723074088
ac126118.1	0.0020429601167377366	0.0019792300070374767	0.0023458102038996713	0.004742015517251942	0.002951446380517807	0.0010317980387564466	0.002011711489436973	0.006684824839199687	0.003044793246055822	0.003714117521578601	0.0014309725065216913	0.006233337971803992	0.0023456757443810804	0.0009949481088008427	0.002594342162461074	0.0027289259152149543	0.003706669424944398	0.0015222851737875444	0.00656279704923319	0.001046259898059742	0.011664529049520932	0.005398342542559149	0.011963390646621183	0.008709839713647331	0.00391588995234429	1.0	1.0	0.9982817396051732	1.0	1.0	1.0	1.0	1.0	1.0	1.0	1.0	1.0	1.0	1.0	1.0	1.0	1.0	1.0	1.0	1.0	1.0	1.0	1.0	1.0	0.9999071186810539
ac126177.4	0.0007296286131206642	0.0021443355538517724	0.0012041407149574622	0.003895889230777375	0.00407077689005361	0.0006632987392005619	0.004217934173212564	0.002209441226544375	0.0018268759476334471	0.001238039173859508	0.0006824914079314575	0.003782370793733639	0.003909459573968391	0.0024873702720021452	0.00045782508749310806	0.0020466944364112157	0.0020141986092144437	0.005201141010440822	0.0052772319871249454	0.0007846949235448449	0.002647621017817372	0.003886806630642584	0.003295033285678593	0.006914568566474016	0.0025005453273366876	1.0	1.0	1.0	1.0	1.0	1.0	1.0	1.0	1.0	1.0	1.0	1.0	1.0	1.0	1.0	1.0	1.0	1.0	1.0	1.0	1.0	1.0	1.0	1.0	1.0
ac126283.2	0.0005757689017321719	0.0006250200022223571	0.004247064700732891	0.0012438968095932112	0.0004962977997378288	0.00578615943020419	0.009345366093707463	0.018528271780192437	0.010987125018023642	0.007120289811081459	0.00047591205404124283	0.015938598475010238	0.0011633371053783586	0.00993011952726438	0.03502809450207486	0.0019819268904611278	0.007438533089377652	0.0024622955722404145	0.01226042113964682	0.004942884964641634	0.003920363040748139	0.0030230718238331298	0.0012853377606195891	0.00495995612469202	0.005926687713546289	0.9891740947273155	1.0	0.9910745106793922	0.9942594938430328	0.9935312112680617	1.0	0.9940448616545069	0.996534734368665	1.0	0.9905539852889335	0.9877053368049262	1.0	0.9931595349055492	0.997129917614743	1.0	0.9916159062261202	1.0	0.9866045279239163	0.9976728494256832	0.994418024144027	0.9954843912388641	1.0	0.9945157327823312	0.9982222904186683	0.9949498029618157
ac126614.1	0.0011674057809930474	0.0009375300033335741	0.000328402013170182	0.0008129169458146231	0.0008854339141553267	0.0003684992995558848	0.0011716483814479515	0.0006915336040551028	0.000761198311513917	0.005661702097513564	0.0002384954177536409	0.001246667594360783	0.0013031531913227968	0.0004974740544004599	0.0006104334499908364	0.0008527893485047117	0.0010378674389844068	0.00038057129344686686	0.0011581406557470335	0.00026156497451497397	0.0010590484071269488	0.0008637348068094546	0.0005835800315424948	0.0008181141132660025	0.0009324782760052588	1.0	1.0	1.0	1.0	1.0	1.0	1.0	1.0	1.0	1.0	1.0	1.0	1.0	1.0	1.0	1.0	1.0	1.0	1.0	1.0	1.0	1.0	1.0	1.0	1.0
ac126696.1	0.010008206047577267	0.009941419752169405	0.0205861363215336	0.012918158776158851	0.011037405128037416	0.006433784914763143	0.015671109780348882	0.0065792536468599	0.004840760414791559	0.017271495875073116	0.002279638161736652	0.0063948480672575	0.021911990388344682	0.004551294690213953	0.010968827751345995	0.0038541374198255212	0.0028260885522542827	0.0056370634481915935	0.008720615303150369	0.0024208065478116864	0.014423809210648623	0.032423218167335774	0.013499181053314244	0.025892130627290372	0.01090774196261922	0.9858550928121665	0.9882476984351418	0.9708931541368411	0.99631608325376	0.9904801373943746	0.9871026908790661	0.9970221009757877	0.9986901965750001	0.9968634268744838	0.9919561855765406	0.9845665230632928	0.9876717288198825	0.9798068795321587	0.9911563910630573	0.9965833670289851	0.9690971914071939	0.9885491163233611	0.9981924267740837	0.9908903355128589	0.9941901581558875	0.9896571749355397	0.9907613842536059	0.9812760611673312	0.9862406133285273	0.9881344161764759
ac126755.2	0.0007296286131206642	0.014792140052595912	0.005157884627569442	0.0032516677832584925	0.01144939284134805	0.004274591874848125	0.0027147005183056822	0.0034576680202756684	0.0016746362853306792	0.002476078347719016	0.003418434321135186	0.0076258563309264905	0.0038894498402590144	0.0019898962176016855	0.0024417337999633458	0.010903019808192558	0.001421131501223343	0.005074283912625199	0.011694318037848414	0.001307824872574716	0.007229610904745974	0.009069215471499466	0.01181749563873554	0.010327830344490134	0.005758892209716388	1.0	1.0	0.9970239588537795	1.0	1.0	1.0	1.0	1.0	1.0	1.0	1.0	1.0	0.9981379252086066	1.0	1.0	0.9985174670463338	1.0	1.0	1.0	1.0	0.9968068468670263	1.0	1.0	0.9982222904186683	0.9994376137344992
ac126768.2	9.439370737383528e-05	0.004230348103827868	0.014878985935617423	0.025350604754539978	0.00264288153161086	0.0013714652208663856	0.0012908267033297498	0.0016135784094620093	0.001979115609936292	0.04208407650411491	0.00039635771709142336	0.00560191511359298	0.021731634091386908	0.0021144158994074497	0.0010682585374839444	0.0010095046312457755	0.00423342199867736	0.002230777311115655	0.0008976921705514964	0.0008581867248722028	0.012984848438505423	0.010047407660607459	0.003248370168030327	0.0011438131429247127	0.007063640685613438	0.9941513188510323	0.9937786868417906	0.9811270329405807	0.9947904493721792	0.9984750408845918	0.9949767724056132	0.995533357614187	1.0	1.0	0.995774356867418	0.9925652639243305	0.9977477962737167	0.99355060797491	0.9903412875896251	1.0	0.9736731313753092	0.9921952518107329	1.0	0.993283205753841	0.9911758394182743	0.9946255406909722	0.9932314145966195	0.9860274437685832	0.990765910247174	0.9931684514030056
ac126773.1	0.003939994510851371	0.014785325738151481	0.0022638443919351884	0.019671301798942487	0.012815083062535907	0.004553379258678837	0.003894042332383653	0.0050613460243706275	0.004351765041740923	0.004604333518187985	0.03152168281173841	0.003139392467935638	0.005922368392746459	0.00899269386384047	0.005422809312655727	0.008161975247669744	0.003169301313949829	0.007621884100368702	0.0141891098659838	0.005939606832603588	0.0019244239812034928	0.026616994911265138	0.0300467741141506	0.005184874744295958	0.010216507862495564	1.0	0.9941213100824837	0.9835374688685651	0.9936199901683617	0.9938065163490105	0.9932611995509184	0.9960607189598233	0.9986901965750001	1.0	0.9922383688299161	0.9958213806977392	0.992199949911279	0.970316667780613	0.9864970371467277	0.9975840169478926	0.9907448042535212	0.9893977132989178	0.9905244233174604	1.0	0.9898118394136401	0.9871693047748212	1.0	0.993717228543749	0.9923555425657319	0.9921057723714497
ac126773.4	0.002918514452482503	0.005654197202060872	0.002138232218759914	0.004414811369215169	0.00206601246636248	0.004170303811170154	0.0002343296762896211	0.001152556006758556	0.000913437973816762	0.0029274606980181734	0.005259212708181143	0.00396006323559834	0.0029331617321787596	0.002289289736195241	0.0015260836249771294	0.0010233472182056079	0.0006601722776480581	0.0005074283912624892	0.014782693119840503	0.003923474617724148	0.004876174578617334	0.005830209945963915	0.03637134982324848	0.0016271094286873272	0.004744448451988648	1.0	0.9976482397284663	0.9970239588537795	1.0	1.0	1.0	1.0	1.0	1.0	0.9985059123498989	0.9965880889407709	0.9977477962737167	0.9986833047851869	0.9941421051345275	1.0	1.0	0.9962499882636345	1.0	1.0	1.0	0.9977420518412706	1.0	0.9924911809950906	0.9987429612313465	0.9984302090813081
ac127024.2	0.009531709802541245	0.006045326022449609	0.017450401679282534	0.008371609553138835	0.044184684477763844	0.022331203134668888	0.022808434545957195	0.002135309681015337	0.015882285892483604	0.027194509900811435	0.019079597796924242	0.027069168492063544	0.011770615035078088	0.004851415202297044	0.008611969797585843	0.027502962101780343	0.02386217392163977	0.012247085240171283	0.044195581319148844	0.01524998664210911	0.08743198179126316	0.02854382130978922	0.09749933394958589	0.07472312332604598	0.02793380462203837	0.9264548336505197	0.9181668966752454	0.9084156372430559	0.9285111916751991	0.9315525657525465	0.9260748682536871	0.9245023720686483	0.929212148011914	0.9197059345327471	0.9336839764098119	0.93476412441507	0.9220327751738648	0.9130054549728635	0.9248916683827113	0.9312649897626353	0.922479982614452	0.9167847325825178	0.9322950207745907	0.9254402740854926	0.9272079758831312	0.9291695366397904	0.9349397201280746	0.9238666288541517	0.9292512043345589	0.9254667586269533
ac127024.3	0.004231845956099652	0.005458043923105305	0.00014053537734821058	0.006909794039424297	0.018324043792893513	0.006043388512716342	0.002577626439185447	0.0053017576310894045	0.005632867505203186	0.006654460559494933	0.004690409882487835	0.0032272116670043188	0.006151025243066999	0.006964636761606053	0.003052167249954182	0.008994421546469735	0.002372268431964402	0.005962283597334556	0.009764083611603358	0.001307824872574716	0.006700072965388635	0.01425162431235627	0.017898474520855124	0.01821607279374832	0.006863933303089997	1.0	0.993144683643506	0.9871504116295193	1.0	1.0	1.0	1.0	1.0	1.0	1.0	1.0	0.9932445303495085	0.9970558649900599	1.0	1.0	0.98384494501928	1.0	1.0	1.0	1.0	0.9949515030956172	1.0	0.9986287721909902	0.9942402825786266	0.9975007610434223
ac127024.5	0.015235999291975867	0.015274836138909747	0.002849592052673105	0.013382918062813097	0.026061027057800785	0.003491409363054121	0.004054204021518354	0.011228891629990507	0.010269305975126411	0.017075417889883458	0.0076716049825641995	0.006508056902535967	0.02295700483522054	0.010029880940431411	0.009121203496542964	0.011668094362679118	0.007710146273515778	0.02264626248669272	0.011663381861479685	0.005328458234906389	0.011961185156538994	0.01997776019451558	0.05328464713384573	0.03846882956820168	0.014342003743261326	0.9863815862130283	0.9783281430582812	0.960083866474775	0.9918828126654027	0.9867153706245144	0.9797522254884324	0.9823420752817755	0.9834509756391958	0.9804426191151305	0.9906727210756949	0.988818589202338	0.9639522254436841	0.9687209362077338	0.9818346769541209	0.9869983884851455	0.9649274789362884	0.9835290254663536	0.9904387348168828	0.9668873482048403	0.9789647663818749	0.9722817530878207	0.9822871486670852	0.9887818164800196	0.9657898542748963	0.9796984951544565
ac127024.6	0.0058842257586520005	0.004313773412225224	0.001999476669042589	0.011520608747456937	0.014485399310193589	0.005540012945715601	0.001111702374251017	0.005742979223058603	0.0037492134464491467	0.024686133906665384	0.007858637656742324	0.009190671608326564	0.004677390955563404	0.005207700519868658	0.0048834675999266915	0.001755634792152632	0.0008453133364264503	0.011031436080153183	0.0094867409845099	0.0008417508966590271	0.014165580198557105	0.011090844276045992	0.054120720966700585	0.022674063212375858	0.009800136805814375	0.995864063293698	0.9700187238963965	0.9835374688685651	0.9914188818980617	0.9978434030148627	1.0	0.9928605013807323	0.9981476714613036	0.9968634268744838	0.9914196725663741	0.9847555279266526	0.9900160639140484	0.976720866587168	0.9839937434625955	1.0	0.9727427040932246	0.9863167852366559	0.9952180010765329	0.9767804953390629	0.9869167532014249	0.9921800645194595	0.9971134148370889	0.9927456780463306	0.9923555425657319	0.9892589805915771
ac127070.1	0.0011674057809930474	0.0010417000037039029	0.0013136080526808818	0.00013548615763579616	0.0017708678283106533	0.0004421991594670156	0.005389582554660516	0.0018440896108137359	0.00213135527223906	0.00420467894533488	0.0003179938903381622	0.0009973340754886417	0.003670972772818111	0.0016582468480014047	0.0006104334499908364	0.0010233472182056079	0.0010378674389844068	0.0019028564672344114	0.0009651172131225664	0.0007846949235448449	0.0010590484071269488	0.0030230718238331298	0.0002917900157712859	0.0024543423397979307	0.0014635853149504213	1.0	1.0	1.0	1.0	1.0	1.0	1.0	1.0	1.0	1.0	1.0	1.0	1.0	1.0	1.0	1.0	1.0	1.0	1.0	1.0	1.0	1.0	1.0	1.0	1.0
ac127070.2	0.004986271004927774	0.003229270011482191	0.011052082686063917	0.003658126256165804	0.01050271088452145	0.0017382084341013764	0.0028119561154750683	0.002900974830599555	0.004414950206780888	0.002166568554254139	0.002431457804791311	0.005278371906966563	0.005413214202427649	0.0034823183808029884	0.0036626006999450184	0.002152484760162024	0.001186134215982201	0.0029177132497594667	0.0072547788574848235	0.004185039592239122	0.017609267857714016	0.008800353736520956	0.009268967515823788	0.005253910151316771	0.005446734248333441	1.0	1.0	0.9965636059249361	1.0	1.0	1.0	1.0	1.0	1.0	1.0	1.0	1.0	0.996774884962972	1.0	1.0	0.9916159062261202	1.0	1.0	1.0	1.0	1.0	1.0	0.9976250009465697	0.9966743192936923	0.9991843797225619
ac127164.1	0.013284055962547978	0.03039197782269699	0.016084738386484325	0.005536744406118018	0.019650583068972785	0.011544162319600681	0.042054757983047614	0.014961380633453349	0.008205104318742884	0.009245198603815587	0.024647861521149846	0.0013173301315842982	0.0296956111914434	0.017920954226611312	0.007388473569834696	0.09238978358782286	0.006926489620209699	0.051177481600575746	0.0034282287948063836	0.009282816342310582	0.00833227649137142	0.06893323782770745	0.002377787660175871	0.022861266372227438	0.020739480269126517	0.9436351326829233	0.9617550731074267	0.9399870027294664	0.9515812543317997	0.9541468273179121	0.9511472464716247	0.9743238554683331	0.9663588523210874	0.9422973067725005	0.9521274703758217	0.9505213687563866	0.9570931833553872	0.9415838500509773	0.9516308497798072	0.964436620823643	0.9520619220402115	0.9356175208191297	0.9581909503824261	0.9520310168542099	0.9470022116235673	0.9557416489300778	0.9470211626068995	0.9475915253099277	0.9561496002450212	0.95171253317966
ac127496.1	0.0023348115619860176	0.004375140015556499	0.00043786935089360163	0.004335557044344631	0.009149483779605094	0.0010317980387564466	0.009178675857244719	0.004610224027034224	0.007611983115139479	0.0038688724183110396	0.0011129786161835293	0.0012369099055753996	0.012490467703063645	0.005969688652805134	0.002289125437465617	0.007882012705022276	0.0024589989402077498	0.007939346712818967	0.0019302344262450558	0.000523129949029871	0.004640835066742668	0.003886806630642584	0.01076046990434936	0.006460025902165919	0.004634946219045796	1.0	1.0	1.0	1.0	1.0	1.0	1.0	1.0	1.0	1.0	1.0	0.9986996712667662	0.9986833047851869	1.0	1.0	0.9966850768647013	1.0	1.0	1.0	1.0	1.0	1.0	1.0	1.0	0.9997943446388665
ac127496.5	0.0010214800583688683	0.0023959100085190225	0.0030650854562553655	0.0032516677832584925	0.0010330062331812017	0.0005895988792894311	0.0062296456626495375	0.0034576680202756684	0.002372649431804631	0.0057259311791003015	0.000794984725845367	0.0014960011132329242	0.003909459573968391	0.0013265974784011237	0.0025310039730231534	0.005827949624361982	0.001421131501223343	0.0016491422716031667	0.0013511640983715776	0.003400344668694277	0.0009707943731997159	0.0019434033153213307	0.0021884251182843362	0.0042950990946463785	0.0023344346383346614	1.0	1.0	1.0	1.0	1.0	1.0	1.0	1.0	1.0	1.0	1.0	1.0	1.0	1.0	1.0	1.0	1.0	1.0	1.0	1.0	1.0	1.0	1.0	1.0	1.0
ac127521.1	0.00043777716787238313	0.0015625500055559312	0.0010848734649717042	0.0031954359504932353	0.001857192104665254	0.00151710885436783	0.004120678576043256	0.006223802436496234	0.001370156960725066	0.001238039173859508	0.0004769908355072048	0.004488003339698849	0.0015637838295873869	0.0028190196416024264	0.0039044792355025543	0.003852043095536135	0.0020757348779688904	0.003044570347575089	0.004439539180363667	0.0015693898470896899	0.005803134078921236	0.021434586070408334	0.0008753700473137807	0.0009377556376205756	0.0028996259550688754	1.0	1.0	0.9954542455691099	1.0	1.0	1.0	1.0	1.0	1.0	1.0	1.0	1.0	1.0	1.0	1.0	1.0	1.0	1.0	1.0	1.0	1.0	1.0	1.0	1.0	0.9997542772513306
ac127526.1	0.11525398164059902	0.47815267543709083	0.05845166556604025	0.03511818125683594	0.12936001099914265	0.11891602632574975	0.11481216948474594	0.05100163958925136	0.04636351913265597	0.10333646887674569	0.1491113157641599	0.06318890450407984	0.04609229625422786	0.08312105147068792	0.06847109933754397	0.04196559899660244	0.09752365175539296	0.14768059946876438	0.07853320328202949	0.04215700095429313	0.08880947286610803	0.1242292773657832	0.13716530428489127	0.12017701898052066	0.11553390096094655	0.8386782298572154	0.8664364217798999	0.8312880782683931	0.8385512434281792	0.8383194935084499	0.8361879156601593	0.8400042110400435	0.8425042778907701	0.845241172809952	0.8413860623770533	0.8399287021316073	0.8373032601660994	0.837238409065481	0.837245636618936	0.840293044229121	0.8448209788198772	0.8324537799664841	0.8480341796110868	0.8367480577163144	0.841790845365847	0.8360019217742429	0.8470770392541527	0.8431189387669025	0.8414067654208961	0.8408546667374135
ac127537.1	0.0002918514452482811	0.0013542100048151199	0.002143913707022248	0.002167778522172354	0.0017708678283106533	0.00029479943964467705	0.0011716483814479515	0.0026704636292478284	0.000761198311513917	0.0010832842771270695	0.0002384954177536409	0.0004986670377442824	0.0018244144678519001	0.0009949481088008427	0.0007630418124885647	0.0013644629576074771	0.0013344009929799954	0.0011417138803406777	0.0005790703278735552	0.00026156497451497397	0.0015003185767631902	0.0023752707187260193	0.007732435417938076	0.0022498138114814105	0.0014625798166141642	1.0	1.0	1.0	1.0	1.0	1.0	1.0	1.0	1.0	1.0	1.0	1.0	1.0	1.0	1.0	1.0	1.0	1.0	1.0	1.0	1.0	1.0	1.0	1.0	1.0
ac128685.1	0.002434756100900022	0.003358832247809113	0.01786901555805384	0.011497942233354793	0.003232570803153317	0.005535598729626045	0.150860617434655	0.0031023793301033185	0.0008694483451413671	0.005146059065728866	0.0008292222958175594	0.0008566036348205564	0.00017688258871574936	0.0033694571543952316	0.0036783309917837303	0.012033134963089857	0.002097161269319522	0.004460876343751926	0.00297757333881869	0.002295565406711749	0.004686831782709521	0.010795763781164846	0.01054373678222392	0.004117256317251103	0.008813671543414807	0.9764734270763623	0.9732911350527838	0.9957913974456937	0.9740969061353503	0.9824358014003213	0.9896249113454421	0.996670638406401	0.9652506683507204	0.9893679386239667	0.9914196725663741	0.9674792608736358	0.9762208507683247	0.9707175165432609	0.9690985383464173	0.9700820313989922	0.9833415551837944	0.9615932287054669	0.9718662979142805	0.9634010843676107	0.971862778703667	0.9779595778107275	0.9913426481211288	0.9914392325059255	0.9732931376347909	0.9783214674167177
ac128688.2	0.03367187090894946	0.0007754737989868411	0.0009618939645752782	0.0004633544828137987	0.006311102096391928	0.009490095220312763	0.018172773032912898	0.02456116463680533	0.016772155309348613	0.046188470242576496	0.00042206353594496	0.006115978955585647	0.009437235605785594	0.002178035344170014	0.03008469718799709	0.005647370052652024	0.012281212132986172	0.007445642395695921	0.0009307588986248846	0.002870914122583415	0.015783884971412823	0.008743574319970377	0.005541196120112425	0.028994394502747628	0.011341747768945167	0.9930099158262148	0.975817428221141	0.9645334604773801	0.9850167054837907	0.9931814300342604	0.9964478550864649	0.9846847656474993	0.9977313863243417	0.9841769848095889	0.9940244825146206	0.9848509215980165	0.9798059756515496	0.9727182635308184	0.986396045687428	0.9951683861612092	0.9606605072326325	0.9827000713333431	0.9955726690515528	0.9785854035162442	0.9767542658320093	0.9812711636966027	0.9840096391628828	0.9839672843146114	0.9744620052333285	0.9838786127363022
ac128707.1	0.0016051829488653536	0.003314579647335793	0.001826868384159148	0.0018780690632120198	0.005866720952047558	0.002210995797335232	0.004217934173212564	0.0018963935155579404	0.0024357833460573143	0.002166568554254139	0.02832537920243393	0.0019361220182648295	0.0029492444059392186	0.003642142413308349	0.002315057421087581	0.009544649897113318	0.0033485996021943945	0.004912416501655749	0.007007838557006241	0.0008799446872791646	0.001353191891434162	0.0052967000556952805	0.007375778348299237	0.004285980296801778	0.005275250123378486	1.0	0.9962816689457769	0.9975700427124955	0.9914188818980617	1.0	1.0	1.0	0.994443649413552	0.9870760558940503	1.0	1.0	0.9968149702052944	0.9862640173654448	0.9957755221514796	1.0	0.9895216099107385	1.0	0.9968692765043676	1.0	0.9890751243251356	0.9936145071093204	0.998556669867841	0.9966413230013654	0.9987429612313465	0.9963906331715118
ac128709.2	0.0008755543357447663	0.0018927610991844456	0.00021893467544683928	0.00149034773399345	0.0038368802946731335	0.0011791977585787852	0.0009373187051583304	0.012621614914777667	0.001522396623027911	0.007764041570180965	0.002384954177536178	0.0019946681509772834	0.0020850451061164904	0.005803863968005031	0.004362304322995662	0.0026200864496278564	0.00014826677699779437	0.001775999369418789	0.002316281311494067	0.0007846949235448449	0.0012355564749814915	0.0008637348068094546	0.0016901881989366742	0.0020452852831649676	0.0023706293104958547	1.0	1.0	1.0	1.0	1.0	1.0	1.0	1.0	1.0	1.0	1.0	1.0	1.0	1.0	1.0	0.9974322245900507	1.0	1.0	1.0	1.0	1.0	1.0	1.0	1.0	0.9999109140485576
ac128709.3	0.0005837028904964852	0.002352675554592584	0.0009242915915401137	0.0016258338916292463	0.00436592152810536	0.0023583955171575703	0.0004686593525791652	0.017366679356190958	0.0028293684187130565	0.00931159053750535	0.004067930883737255	0.010660226568043673	0.0018244144678519001	0.004808915859204189	0.008623864250737402	0.0035800144044972494	0.00014826677699779437	0.000887999684709433	0.0027023281967430784	0.00024657703625821837	0.0014957000879495547	0.0006478011051071102	0.005615769223498427	0.0025739838641525036	0.0033912074495485224	1.0	1.0	0.9945669846213266	1.0	1.0	1.0	1.0	1.0	1.0	1.0	1.0	1.0	1.0	1.0	1.0	0.9958070321551448	1.0	1.0	1.0	0.9983884306944177	0.9981563800051272	1.0	1.0	1.0	0.9994007757894572
ac129492.4	0.00248073728461012	0.0019792300070374767	0.002846150780808526	0.0013548615763577308	0.0032465910185695565	0.0025183186893574685	0.003961786214687927	0.0017484188238409992	0.000761198311513917	0.0026308332444514547	0.0006359877806763244	0.0017453346321051422	0.0022915900033720496	0.0030818455527273653	0.0009156501749862931	0.002558368045514058	0.0025205352089621965	0.0010148567825250553	0.0033141980427482003	0.000676135656968605	0.001162299012178523	0.0035812523506140804	0.0023343201261699794	0.004654023667710052	0.0021308000026738698	1.0	1.0	1.0	1.0	1.0	1.0	1.0	1.0	1.0	1.0	1.0	1.0	1.0	1.0	1.0	1.0	1.0	1.0	1.0	1.0	1.0	1.0	1.0	1.0	1.0
ac129507.2	0.004514477758499296	0.00023358472239348328	0.010018993477945184	0.003093802908959766	0.0006573403299988851	0.0013304062602973782	0.009578261072848844	0.004610224027034224	0.007183627558397776	0.01939695555867297	0.0017903896708086758	0.00032637012083696173	0.006867655396730092	0.0027343497402625492	0.015160091854517064	0.007919343211589687	0.011655248385347601	0.02831796457442848	0.00240570848720004	0.000574863787950344	0.002804514025733893	0.007834976442847558	0.006108978468141066	0.0033556227860401795	0.006420732558649297	0.9948155399854477	0.9929460189043952	0.9841747855617254	0.9980307841946275	0.9962648091003868	0.9915961225558455	0.9946319621674885	1.0	0.9911309755204392	1.0	0.9954866299967133	0.9900160639140484	0.9914693650756772	0.9983429192774853	1.0	0.9807567195639535	0.9956699439435495	1.0	0.9907919190382988	0.9939709073873931	0.9981563800051272	0.998556669867841	0.9972576087807926	0.9974859720753004	0.9945172263302507
ac129807.1	0.003064440175106682	0.003706885559407704	0.006896442276574514	0.0013548615763577308	0.004132024932724883	0.001252897618489993	0.006561230936108467	0.001152556006758556	0.001979115609936292	0.0020118136575217006	0.0007154862532608457	0.0007480005566165006	0.0036488289357038775	0.0016582468480014047	0.002136517074967966	0.006140083309233647	0.002668801985959991	0.0031714274453907114	0.0030883750819920893	0.001046259898059742	0.0023978554871600145	0.00431867403404735	0.002857348262021664	0.005726798792861864	0.002907407718431439	1.0	1.0	1.0	1.0	1.0	1.0	1.0	1.0	1.0	1.0	1.0	1.0	1.0	1.0	1.0	1.0	1.0	1.0	1.0	1.0	1.0	1.0	1.0	1.0	1.0
ac130324.1	0.0017511086714895325	0.013559801140668572	0.004147397275271809	0.012543980827361401	0.017881326835815857	0.0019898962176016855	0.003749274820633399	0.006819665253578677	0.006822395748065227	0.006344950766030056	0.0025439511227052978	0.002992002226465925	0.009674356416437912	0.005306389913604572	0.002136517074967966	0.011966332074373214	0.003583596887435504	0.0061106968938344	0.0065523791098253585	0.014845090722138033	0.001578668930164434	0.009501082874904155	0.007730073875431764	0.017868029498666643	0.006816041700514976	1.0	1.0	0.9923175005868302	1.0	1.0	1.0	1.0	1.0	0.9977820624511781	1.0	1.0	1.0	0.9907863269594186	1.0	1.0	0.9958070321551448	1.0	1.0	0.9986563987948136	1.0	0.9895754860164659	1.0	0.989927755680875	0.9971892498212899	0.9977046972055538
ac130324.2	0.09893416671780898	0.13166785132908448	0.011461055705785449	0.14663683759092166	0.13509717680943098	0.08690476970037939	0.05971443972685395	0.06400305314330465	0.06687165144580132	0.01845354234382096	0.12614556978574262	0.04417213409312696	0.0695143143614855	0.015232246595684855	0.09859725609982649	0.09124211332437608	0.09558065439523494	0.02324270903111445	0.05464201616481902	0.06127068583215159	0.08285826390594414	0.042616802618003234	0.07983756237267567	0.18288005451192532	0.0817039745234693	0.8480469786402064	0.8546592021527585	0.8415243298932736	0.8513492471279727	0.8527593886817129	0.8442033523968397	0.8482405633628157	0.8467262097954432	0.8485041339586487	0.8485209407310647	0.8463027890045146	0.8426288718279339	0.8377858207598998	0.8469256454263583	0.84896421376485	0.845959830625129	0.8446074139352902	0.8508153200460552	0.8438807965550201	0.8469966032456937	0.8370057247035473	0.8510130615627824	0.8503510759312782	0.8461922338075707	0.8465213966918305
ac130324.3	0.007593022057739827	0.021221232936192224	0.004823689028957275	0.013335162831955323	0.016244561115295975	0.005822004108331158	0.002096172491672054	0.006819665253578677	0.007396558287796669	0.006758035532493406	0.0064186949516198055	0.01901558876335457	0.0024584732236216495	0.003583631363589563	0.004922209475817839	0.0035962967081428865	0.005571542250906824	0.010128496953770083	0.020229464244917766	0.0035487761613054126	0.00584096804088592	0.017083433070999375	0.042517785045922504	0.028199816628044293	0.010528742057210487	0.9950567610278036	0.99037849739273	0.9726473746249654	0.9972151532586553	0.9947179492357572	0.994731649814255	0.9985110092593149	1.0	1.0	0.9950451323716679	0.9965880889407709	0.9849617046880867	0.9759586827878752	0.991716869760741	0.9970410730994096	0.9783547201964743	0.992820395506004	0.9959583633036725	0.9907919190382988	0.991944244608766	0.9771472105999762	0.998556669867841	0.990162182973263	0.9946674325862779	0.9908625268702783
ac130352.1	0.00014592572262410206	0.007517941119185736	0.0005473366886170213	0.00013548615763579616	0.0014757231902589034	0.0010317980387564466	0.0007029890288687863	0.001152556006758556	0.000913437973816762	0.000309509793464877	0.0002384954177536409	0.0002493335188721412	0.0010425225530582066	0.0006632987392005619	0.0006104334499908364	0.0006822314788037386	0.00029653355399558874	0.0007611425868938107	0.0009651172131225664	0.0007846949235448449	0.002081468082852452	0.0015115359119165649	0.0037327183093354447	0.007976612604343274	0.00150500644947652	1.0	1.0	1.0	1.0	1.0	1.0	1.0	1.0	1.0	1.0	1.0	1.0	1.0	1.0	1.0	1.0	1.0	1.0	1.0	1.0	1.0	1.0	1.0	1.0	1.0
ac130456.2	0.014259413005718957	0.0040871444102610665	0.028536518381204815	0.0057463464509968955	0.0029540964274261147	0.03897561192246867	0.006768956433284308	0.034465458058205195	0.004843769260717439	0.0080234097228921	0.011762206578640359	0.009360098328344137	0.011249710468731886	0.013877078112421767	0.1151291406562952	0.007509709261882798	0.0177529895961727	0.003939964981275806	0.0071967063638284715	0.014320604225907184	0.005482793868486495	0.006586438629290662	0.008987802922169883	0.01100827073404879	0.016898685484692366	0.9451475985437574	0.9640864218908032	0.9617893801153656	0.9606851803961591	0.9633873075328203	0.9725706208753331	0.9569802336091254	0.9604698661265128	0.9604025106580015	0.9569858651510003	0.9537184478574388	0.9535115841154799	0.9411875844599954	0.9616784649513342	0.9643563938236637	0.9464501872011132	0.9619885725688192	0.955186262050205	0.9643899042939513	0.9516247882214253	0.9630880661480228	0.9699421391839694	0.9545680629314138	0.9472587568219467	0.9587112641545904
ac130456.3	0.005079928377939104	0.0029067498691932843	0.008069738001493326	0.011071250474324104	0.0001006015810330316	0.0017152260095243247	0.03359432015457374	0.03644701507717523	0.01653231241333665	0.0029018628361764704	0.0011124463588267177	0.004315702197071244	0.017192758402423396	0.009307233533807227	0.02057207451484306	0.01132813632907748	0.017783237356152972	0.02904476355597158	0.003945625277602577	0.016119113421737875	0.0008431865972516543	0.03652521694034698	0.00015185233139814927	0.002831744639165348	0.010154469584180958	0.9955785426685013	0.9930446407899484	0.984646341494658	0.9895844322117194	0.9971471317784416	0.9903403706033433	0.9811932510629635	0.9929479033122957	0.9923185699459024	0.9942141762926962	0.9827072240076172	0.9939018192158833	0.9795948293870733	0.9913128281202841	0.9918090935768452	0.9737163140942973	0.9850131332168565	0.9887175448665125	0.9798799372996706	0.9835834655354084	0.9879881278238459	0.9979588406535368	0.9802086902284282	0.987627424349299	0.9880426171247408
ac130469.1	0.0002918514452482811	0.00041668000148154574	0.0029556181185319457	0.009507053526609197	0.0010330062331812017	0.0007369985991117696	0.004492082331452989	0.0016135784094620093	0.0012179172984222982	0.0007737744836621925	0.0003974923629226835	0.0019946681509772834	0.0010425225530582066	0.0008291234240007408	0.0010682585374839444	0.002558368045514058	0.0010378674389844838	0.0011417138803406777	0.0021232578688696	0.0007846949235448449	0.0007060322714179402	0.0023752707187260193	0.0026261101419412652	0.0018407567548484479	0.0016766082925131953	1.0	1.0	1.0	1.0	1.0	1.0	1.0	1.0	1.0	1.0	1.0	1.0	1.0	1.0	1.0	1.0	1.0	1.0	1.0	1.0	1.0	1.0	1.0	1.0	1.0
ac130650.1	0.0717596846229637	0.10699586688869243	0.05014923960039993	0.027904149360726785	0.049954611279202976	0.0853700214935813	0.09234810538744619	0.019787149311328897	0.01898885862010538	0.08839848859505667	0.07377797957978753	0.05318755300049794	0.11681259545994174	0.033360334412172	0.07031074634097609	0.06575782174137272	0.03651741359156363	0.33961971462617124	0.07696141492922434	0.034644142136422404	0.07941075626356542	0.17331823535031163	0.04555411464246492	0.041303586909043774	0.08054732361468431	0.8778793007254182	0.8869638338655724	0.8828880144491561	0.8774049168765251	0.8772232617478476	0.8711781533142328	0.886795741020469	0.87713141833395	0.8836626628895038	0.8753552893802709	0.8722817458861432	0.8749024884614054	0.878923367245313	0.8738302298280137	0.8800308527929845	0.8888901496782164	0.8685959401770921	0.8903815060734532	0.8723246458929244	0.8772782035362974	0.8735484966227418	0.8845931108621351	0.8922899732939414	0.8777841602412414	0.8788004643334405
ac131009.1	0.0023348115619860176	0.005686115566445181	0.0010776351986646264	0.0034101764329995247	0.005755320442009662	0.0016950967779570086	0.004686593525791729	0.0006915336040551028	0.0028925535837529773	0.00309509793464877	0.004577916564573848	0.0019946681509772834	0.002812851279901153	0.0029848443264026054	0.0007630418124885647	0.006102031751231872	0.003410135870948809	0.0016491422716031667	0.009265125245976268	0.001830954821604587	0.0019415887463994318	0.005614276244261571	0.0026728851738951607	0.010141539411862816	0.003446543937558118	1.0	1.0	0.9982817396051732	1.0	1.0	1.0	1.0	1.0	1.0	1.0	1.0	1.0	1.0	1.0	1.0	0.9974322245900507	1.0	1.0	1.0	1.0	1.0	1.0	0.994346991004311	1.0	0.999588754301944
ac131009.2	0.0007296286131206642	0.0018750600066670712	0.01252488779705381	0.0005419446305431077	0.0008854339141553267	0.0036669282441694137	0.002184404401540678	0.0002305112013517266	0.00106567763611953	0.0036498884399918633	0.0006359877806763244	0.0009973340754886417	0.001118752131181471	0.0008291234240007408	0.00030521672499545665	0.001193905087906581	0.0004448003309933062	0.0002537141956312446	0.0009651172131225664	0.00026156497451497397	0.003067259027176554	0.0015115359119165649	0.002419663238364812	0.003272456453063933	0.0021184144364339323	1.0	1.0	1.0	1.0	1.0	1.0	1.0	1.0	1.0	1.0	1.0	1.0	1.0	1.0	1.0	1.0	1.0	1.0	1.0	1.0	1.0	1.0	1.0	1.0	1.0
ac131011.1	0.002772588729858401	0.000998465549777464	0.035607996803254785	0.0036817188304867966	0.004624894357169207	0.0029479943964470013	0.0028517745974258727	0.0033619972333029315	0.00398410055209539	0.00798302554850014	0.0005811163432948137	0.005997099397226837	0.0004534956587378165	0.0023215455872020434	0.0057357795854751405	0.004231562969548245	0.010686597161114555	0.005782776049953233	0.02192833416311237	0.00014166146846100638	0.0022239350719862497	0.013856449454001576	0.0031961955854172383	0.0032724564530639327	0.006078343627352587	1.0	1.0	1.0	0.9955969839421316	1.0	1.0	1.0	1.0	1.0	1.0	0.9951750629804015	0.9977477962737167	0.9853509239689461	1.0	1.0	0.9940706821191482	1.0	1.0	1.0	0.995442138650918	0.9970850427087053	1.0	0.9917748873867286	1.0	0.9978920711050248
ac131025.2	0.00559230081674454	0.002745723487881582	0.0052595686528700844	0.0075391778004575	0.011773036169207652	0.0004776392825887415	0.051656894559304764	0.011523897040228409	0.016377943791752104	0.0038122330257512483	0.0030087960306483786	0.011170627596526289	0.004262120449071841	0.018478407089937574	0.003974051258584954	0.017334845411001817	0.0035116980488090217	0.013080350559806345	0.029946518408230136	0.003980021553582942	0.004255999225653334	0.016590841295430387	0.0015321964243619772	0.002237503773632279	0.00861208161819326	0.9640171308627832	1.0	0.9675871803973315	0.9809870444303799	0.9798893903185752	0.9829842120797929	0.9846847656474993	0.9690464704933722	0.9820053916120355	0.9782599950629801	0.9749346495578969	0.9727777992206383	0.9648485769154712	0.9842520806583281	0.9711589717845934	0.9803326997268769	0.9744511332836419	0.9682310867538713	0.9849920868319751	0.9729719928324683	0.9755333900622948	0.9922293169279841	0.9736648891968205	0.9796494202923961	0.9775200364180914
ac131097.2	0.00043777716787238313	0.0046876500166677165	0.0005473366886170213	0.0006774307881788269	0.0010330062331812017	0.0011054978986676544	0.0018746374103167378	0.002996645617572292	0.001370156960725066	0.000309509793464877	0.0005564893080918031	0.0026391859534832815	0.004637265747753053	0.004461826662127468	0.0013734752624794011	0.003581715263719666	0.0007413338849888949	0.004588411720046856	0.0032813985246166336	0.000523129949029871	0.0004412701696362415	0.0015115359119165649	0.002480215134055622	0.003476984981380376	0.0019423360580913178	1.0	1.0	1.0	1.0	1.0	1.0	1.0	1.0	1.0	1.0	1.0	1.0	1.0	1.0	1.0	1.0	1.0	1.0	1.0	1.0	1.0	1.0	1.0	1.0	1.0
ac131157.1	0.0007296286131206642	0.0027084200096302398	0.003393487469425547	0.002845209310351181	0.0033941633375954316	0.001252897618489993	0.002343296762895903	0.002305112013517112	0.0018268759476334471	0.000619019586929754	0.001033480143599008	0.0022440016698494244	0.0024759910635132987	0.0018240715328015837	0.0008523119855483722	0.003411157394018693	0.002668801985959991	0.0015222851737875444	0.0030883750819920893	0.001046259898059742	0.001853334712472199	0.002591204420428441	0.006358828451276633	0.0053177417362288235	0.0023028371170006573	1.0	1.0	1.0	1.0	1.0	1.0	1.0	1.0	1.0	1.0	1.0	1.0	1.0	1.0	1.0	1.0	1.0	1.0	1.0	1.0	1.0	1.0	1.0	1.0	1.0
ac131182.1	0.0019865436202021807	0.0069793900248164105	0.00012182889714413422	0.00418888152837737	0.014695983859917607	0.0005013346560280558	0.01576693068036984	0.0057627800337927805	0.006330880651677138	0.001547548967324385	0.001589969451690811	0.0003523017059632246	0.019222783423787956	0.01789659803563903	0.0018313003499725092	0.011705073746028237	0.0029037992712010563	0.011670852999037943	0.0016642854077658508	0.001307824872574716	0.0013041954489707026	0.009321841718251882	0.0008645192774239638	0.011778864790769767	0.005722316646071998	0.9968734302866556	1.0	0.9923175005868302	0.9986075429110743	1.0	0.9984113657381164	0.9985110092593149	1.0	1.0	1.0	1.0	0.9949643447733831	1.0	1.0	1.0	0.9966850768647013	1.0	1.0	0.9964453256423825	1.0	0.9981563800051272	1.0	0.9986287721909902	0.9954680400365646	0.9985781400338064
ac131235.3	0.0017511086714895325	0.0006250200022223571	0.0014230753904043015	0.0023032646798080733	0.0013281508712330286	0.0007064103953449296	0.0014059780577374958	0.002305112013517112	0.000761198311513917	0.0041141531301891795	0.002384954177536178	0.0017453346321051422	0.00854672532172152	0.0013265974784011237	0.0007630418124885647	0.0023878101758130848	0.002224001654966608	0.0020297135650500335	0.0005790703278735552	0.0015693898470896899	0.0015003185767631902	0.0015115359119165649	0.0016048450867418415	0.001431699698215485	0.0019275910029677844	1.0	1.0	1.0	1.0	1.0	1.0	1.0	1.0	1.0	1.0	1.0	1.0	1.0	1.0	1.0	1.0	1.0	1.0	1.0	1.0	1.0	1.0	1.0	1.0	1.0
ac131238.1	0.005630538538882598	0.0029776955568149408	0.007553246302914955	0.0009484031034504192	0.0013281508712330286	0.0025794950968911164	0.0002343296762896211	0.0006915336040551028	0.00426271054447812	0.008292535341965017	0.0019079633420289732	0.0037400027830823486	0.0028669370209101837	0.0006632987392005619	0.0013734752624794011	0.0021464643985267887	0.0008896006619866894	0.0011417138803406777	0.0055976798361107	0.00026156497451497397	0.002647621017817449	0.00431867403404735	0.005689905307539305	0.004704156151279341	0.003055340341738925	1.0	1.0	1.0	1.0	1.0	1.0	1.0	1.0	1.0	1.0	1.0	1.0	1.0	1.0	1.0	1.0	1.0	1.0	1.0	1.0	1.0	1.0	1.0	1.0	1.0
ac131532.1	0.03875960778020605	0.002807510119168845	0.0011138265301999385	0.00047628698059955335	0.0012675599208646663	0.0682322130105773	0.00021669643422654963	0.00392915382952919	0.0025241318494316615	0.0033745057848991408	0.02915366037887075	0.04863362660680339	0.005168739331049127	0.002406365755870205	0.00011994630204360529	0.027628483464454602	0.0064691191826834	0.00026123017554706976	0.0016075307008750522	0.007611127363619882	0.0005199364511464548	0.0009876391127479275	0.0045403449053602	0.00032961400539447257	0.0130301972260749	0.9778810816988296	0.9768003306977678	0.9904366591780459	0.9867264589055119	0.9893847733327078	0.9903403706033433	0.9776620937217835	0.9711076977185817	0.9773213598321818	0.9737695186626726	0.9709011828980181	0.9785953758789585	0.9658918977330179	0.9735384539162024	0.9943346371214946	0.964187010803824	0.9754700762078994	0.9801083386584162	0.9774054371683305	0.9617771300128559	0.9844263372276807	0.9821125251653516	0.9686808151464156	0.9890467977681134	0.9790823514830904
ac131571.1	0.10031326735599738	0.06343820388582559	0.10001445632981251	0.10932103804317146	0.10370359675903949	0.12881320180082065	0.13086799166015142	0.05420174614547264	0.055445826670209516	0.12245736371992584	0.13314683307755884	0.07402067590102354	0.18392883478608538	0.10117685182854612	0.07070113434132477	0.2416420316282264	0.04645622398122384	0.11855543882000912	0.08753934578725668	0.06712721662383006	0.1070072966417323	0.038845627766525635	0.07178639982216756	0.12926133962263137	0.10511729501554974	0.843053269231478	0.8551420702676845	0.8432714531254721	0.8540936422156904	0.8559408794149593	0.8460449351279802	0.8537629245242951	0.8513459195071171	0.8559920079578325	0.8485885705721443	0.8485599432449406	0.8500574988039569	0.8497331280870505	0.8531274884231239	0.8523956215058024	0.860270300524999	0.8478650931645368	0.8512437002591372	0.8472866027772414	0.8507925708454328	0.8458935642970138	0.8523276270787483	0.8485517859821267	0.8530686184705295	0.8502235631456637
ac131934.1	0.03343708152060727	0.04036658442728767	0.04058799015433268	0.03939267212732293	0.04773053592477133	0.07338568354321792	0.19203890843375693	0.021180513070517902	0.017475743476266247	0.02936787081074077	0.07404827571784602	0.05083368754571752	0.05280277222051516	0.030144451076135642	0.047053447424086604	0.15246655580976157	0.03411028760767916	0.052250673437960984	0.05247726588781772	0.018782971632715268	0.05794304154043651	0.1358432369859861	0.024639757974911032	0.08269829720395745	0.05670179369042556	0.8768522144184484	0.88197050823157	0.8739444399165168	0.8791042674878501	0.883088389023091	0.8737059842970675	0.8865960733129971	0.8774030816025398	0.8803293303387287	0.8797646007441999	0.8755562903665158	0.8765356944346133	0.8730353978248985	0.8762276640166049	0.8781203150397865	0.8797923874583204	0.8756737829125458	0.8776291174400752	0.8721944061412084	0.8762721488696619	0.8737794832731736	0.883232519574031	0.8807864686729998	0.8778327119013712	0.8774299390447268
ac131953.1	0.002495577743106509	0.022866333358668302	0.004040379486324152	0.025496995229399338	0.021546676116846165	0.0037161744178343123	0.015122099771355991	0.00805799164194292	0.010898070520760871	0.007829120541490214	0.006925393175636408	0.01022215970673914	0.008173463435052285	0.010142920575380503	0.010654979658830901	0.019590895337932516	0.0014794907512151194	0.020373932693264606	0.007011211417729354	0.003280441162640309	0.008237494675337912	0.015434188946605705	0.0032949748386196897	0.033163505325849045	0.011156972638459871	0.9965044243596218	1.0	0.9725941334655976	0.996061759132349	0.9871141042473495	0.9936464644608141	0.9885689691910494	0.9986901965750001	1.0	0.9902064367349088	0.9961854136917527	0.9949643447733831	0.9777398581098777	0.9946310278990913	0.9931677304755916	0.9807253285897087	0.9875699026523221	0.9987218440219787	0.9961999218270979	0.995442138650918	0.9882738335940979	0.9967727276655717	0.979558814791234	0.9939723263253827	0.9912883875676669
ac131956.2	0.0014592572262412515	0.0013938186746998904	0.0036940590962888154	0.001696611614592301	0.003714384209330508	0.0003684992995558848	0.0029106464097926957	0.005284426098929129	0.0009560087444602977	0.0010832842771270695	8.965443162330776e-06	0.0022440016698494244	0.003625261895301456	0.0022527221287266695	0.005761711569096982	0.0025767196832079315	0.0016495008793077509	0.001259143226183253	0.005131520988615223	0.003923474617724148	0.0036627933446669435	0.051858669055213816	0.0009607131595086134	0.0042950990946463785	0.0036906651973490647	1.0	0.9894217705592641	0.9935718856300269	0.992374983871718	1.0	1.0	0.9974210399915764	1.0	0.9941326099124632	1.0	0.9946056871627904	1.0	0.993686354276313	1.0	1.0	0.9948648721086458	0.9938768541084393	0.9987218440219787	1.0	1.0	0.9936145071093204	1.0	1.0	1.0	0.9968269457684646
ac132192.1	0.033776403535962195	0.04375976516772913	0.01704555666106661	0.0108260033948809	0.11957611610058305	0.02899974046083696	0.11098620918610719	0.0008190115082810623	0.009265229015645332	0.017002755886490604	0.03193770412620638	0.015144214880457578	0.014811726346090376	0.013700765744816112	0.02125934568333257	0.11549109651390442	0.013946548840536362	0.050457988167518765	0.03024599181662835	0.005625216347924643	0.028086656060101446	0.12113013532100095	0.021165209523737117	0.028342843268342594	0.03578152751960706	0.9177951105443124	0.9275074218025174	0.9240090237408372	0.921250186556949	0.9310970833623484	0.9173952361176908	0.9318758662243867	0.9237911007453588	0.9244594973032414	0.928129412719656	0.9225439342289686	0.9228018350340529	0.9157802013514631	0.9230453569025123	0.9255002964344373	0.9280337796764715	0.9153425930598489	0.9227722668965441	0.917667221310117	0.9215465380173565	0.9230357293431616	0.9271849382134969	0.9279006849464313	0.9227221467863682	0.9230970128776936
ac132192.2	0.015824459045328216	0.004663704053801278	0.008174122569855304	0.040528408185281195	0.02924314874728777	0.001549299842050675	0.06917530885578757	0.01292973519269855	0.022710628629856754	0.07632667659447984	0.003571014442310268	0.01557242473128908	0.017233853132425522	0.006760536380446906	0.0047650399994973525	0.012687730862282982	0.01831490691971907	0.013855067182000401	2.3373814281418892e-05	0.001778483484764857	0.005613502831342136	0.009930918748185696	0.0029480542624366777	0.017219067927182453	0.015263966139922694	0.969642777164008	0.9558547456579046	0.958095331656432	0.973729503789625	0.9781826187089669	0.9789037132429156	0.972810039824105	0.9875133053134253	0.9824180330958553	0.9713593684229835	0.9667674680054282	0.9843041122962891	0.9562051652275375	0.9687201627786082	0.9819446179913086	0.9504682351570326	0.962473133563582	0.9867881862337202	0.957715216336176	0.9671568945297545	0.971742420306384	0.9728891901737362	0.9676596407968814	0.966708288112572	0.9700594706438225
ac132219.1	0.003943790958956831	0.024175284556226893	0.003356194038188835	0.019279239073448425	0.040011245920000715	0.006119921593361312	0.024496299575795497	0.02137332237925064	0.0079753910306896	0.0016601694774705245	0.00533752067275367	0.004142609250763235	0.0353862611976264	0.010761811900769537	0.00379272070139235	0.043913353295892674	0.0040851707084273	0.06139117226336714	0.0011837050802108108	0.001409375234827425	0.003984815699629452	0.023439378950808637	0.003099595892102005	0.04008909812209807	0.015639936151276613	0.9645888279898777	0.972460358269114	0.9597862014628789	0.9729391782411222	0.9783951568712067	0.9633760898592356	0.9728714652489587	0.9819227361369545	0.9789971826760011	0.975692250069686	0.9834781946825426	0.9690259048817003	0.9593400772504268	0.9718021521152843	0.9866668656972803	0.9718824311912192	0.9792694796050835	0.9760094405379652	0.9726814055557378	0.9743360714378181	0.967068027367608	0.9732714282009924	0.9798793852367742	0.9656542909298306	0.9725178277570611
ac132807.2	0.007459563089506653	0.1422096421024046	0.004499026165847415	0.041110712269486746	0.03046360219604943	0.036319633729607004	0.23397948629116705	0.03782411029670284	0.03355434056275621	0.02994620831871199	0.12761542108841517	0.027655002818931212	0.03256433481874924	0.036881667570185295	0.036221761894297204	0.0663254702355453	0.017758264510328064	0.03122486452125324	0.03824118858681437	0.03454224168616594	0.03286363042940141	0.19125433051253016	0.023466723435392817	0.031524370782929655	0.05396826373420048	0.9635244922079964	0.9359345577411898	0.9707148891415891	0.9171505942635207	0.9267913579347209	0.9222255718908748	0.9392467308835438	0.9190347886848088	0.9202061030829188	0.9393689308072222	0.9336442631976856	0.9305950749784601	0.9199939047957929	0.9195675148333116	0.920532591631128	0.9549328361275504	0.9152770063784019	0.9260919929452167	0.9185196604912074	0.9223424205511789	0.9239228859517508	0.9360189270787946	0.9322549725162793	0.9207255200287325	0.93075514324801
ac132872.1	0.06548952048778969	0.0245470907068586	0.011757676730061322	0.005030635335877411	0.011922491574211144	0.031910628089441166	0.008513069209059677	0.006645035039794766	0.009223069146503891	0.0864176305006718	0.00519408385301659	0.10322456419610244	0.004722310133898235	0.027250782706577867	0.003681959147100203	0.026061091113827522	0.018932701452035215	0.013792938924072138	0.0459741388591705	0.026349987093690037	0.055205721598139815	0.008701234797808577	0.11434282881152118	0.0031779682632163847	0.02913783174040866	0.9264332548888875	0.917657007411323	0.9166636739226451	0.9253211871803042	0.9321928580645389	0.9294602424208293	0.9276066559146612	0.9262369637631748	0.9250879454528742	0.9308981539996233	0.921969756571345	0.9332494686588377	0.9119385890147156	0.920148744035985	0.921490941590428	0.9097786436978303	0.9193461317356734	0.9216072552815017	0.9178896129056249	0.9190519427114987	0.9275183542543101	0.9405111188787603	0.9391965050515115	0.9191961477899163	0.9239826857677113
ac132872.2	0.007239869634670778	0.0019792300070374767	0.009506013034744337	0.002980695467986977	0.002803874061491855	0.009275099750784456	0.011384898541020433	0.0027661344162205653	0.004414950206780888	0.0184041970966916	0.004849406827656878	0.005456064348831264	0.0028877029046833775	0.0022368756858620895	0.0048834675999266915	0.0014705279359292528	0.0045962700869310105	0.0020297135650500335	0.011793212065650713	0.0006348155409773663	0.0037949234588716308	0.0023752707187260193	0.01483456066246409	0.0026406332724253252	0.005734339733833575	0.9968734302866556	1.0	0.990206159537741	1.0	1.0	1.0	1.0	1.0	1.0	1.0	1.0	0.9977477962737167	0.9919929368516793	0.9983429192774853	1.0	0.9816876012310466	1.0	1.0	0.9947968024281267	0.9949042663035287	1.0	1.0	1.0	0.9982222904186683	0.9979060968613792
ac132938.1	0.016865055327545498	0.018035920042836065	0.004449972929539359	0.00015907873195678882	0.015583242405822402	0.005321547495463473	0.00048288133768834555	0.007567080357766343	0.0032017031115198825	0.014792241004727513	0.005353238127848956	0.008214388162766933	0.020227896106479692	0.0025536542849381224	0.01315465724147508	0.00020319681064895324	0.0013291059617088782	0.02399622201807976	0.010658011533892156	0.00042400594968295806	0.014906884229090698	0.00045360796059624434	0.07311252713153671	0.017437822202219108	0.012015087287278845	0.9847770985981428	0.9859008144502508	0.9694310704958614	0.9955969839421316	0.9840956140408111	0.9938481510149576	0.9843284438885868	0.9830936880693807	0.9788812567778208	1.0	0.9890814532361918	0.9828683854782563	0.9798495610623508	0.9745851850151346	0.9906461217090426	0.9641908430808654	0.9839597133195365	0.9966184551366669	0.9740201321376062	0.981441019400796	0.9810454164911105	0.9864705823744788	0.9877704066065842	0.9758791378562256	0.9844589654319686
ac132938.3	0.00408592023347555	0.002726121102147614	0.00740714724831506	0.0010838892610861386	0.002951446380517807	0.010048227852674832	0.015505577117063643	0.0025356232148688387	0.0012179172984222982	0.011942423781956882	0.0008744831984299653	0.001246667594360783	0.006331364896472735	0.003316493696002886	0.002289125437465617	0.0017295981197299126	0.005066264657413294	0.0022834277606813553	0.006755820491857734	0.001830954821604587	0.004604206335341145	0.0030230718238331298	0.008984938593217853	0.003272456453063933	0.004711154590007739	1.0	1.0	0.9954542455691099	1.0	1.0	1.0	1.0	1.0	1.0	1.0	1.0	1.0	1.0	1.0	1.0	0.992588963166339	1.0	1.0	1.0	1.0	1.0	1.0	1.0	1.0	0.9994971600342466
ac133065.1	0.0021991447302546372	0.018023446618812007	0.002984510646870763	0.02347687064840123	0.005315288566485658	0.00342320861023671	0.0016071361936162282	0.018460187778246616	0.007951232923831021	0.006709937331689618	0.00064393031023294	0.015641492973199975	0.02989052715280634	0.011121789296434417	0.01946879477583817	0.04521998992090133	0.01065819199209169	0.03778196815255759	0.009554025873881015	0.004928644945251067	0.002337027038325472	0.0030451261423202233	0.003579255052106803	0.0004424258697835567	0.011354950088559081	0.9769686886445014	1.0	0.9709644401450706	0.9778967105202289	0.9898887772704172	0.982403791206982	0.9758873497969348	0.9797012648851258	0.9905933645135389	0.9815452792183298	0.9803567377488678	0.9808302238135888	0.9779728137965502	0.990061494318472	0.9919890381023574	0.988333040957998	0.9812763086012387	0.9829201519201283	0.9772082692819923	0.9847260297165262	0.9741628817753885	0.9961815061127722	0.9809991811211162	0.9794194086021494	0.9827331936379129
ac133550.1	0.02294435617756587	0.02756342475546907	0.00495032733235864	0.015467500401571715	0.039862123589191945	0.004544168896926374	0.05873071554110598	0.01800307557026634	0.004435342244790743	0.015098257663601167	0.0143639061713241	0.00959094257126902	0.011833140329444186	0.019681466168341738	0.0002554729227772421	0.06952660554641855	0.008375696514949123	0.03361919493954436	0.01903762675129847	0.008191203218559475	0.0046956591559668415	0.028846560166448595	0.008258461651288969	0.02788897931835655	0.017974361067687628	0.9587844965564707	0.9567736417421779	0.9511781973993031	0.9645247504096903	0.964667903392929	0.9616345518743732	0.9713798924520558	0.9733962848316579	0.962326407599737	0.962953221450789	0.9628405850659323	0.9552639690159845	0.9421056611929705	0.9740041471400188	0.9575821975685531	0.9590934993851569	0.9527222316550049	0.9633630774461613	0.957707410372814	0.9575504255500698	0.9601199444627586	0.9755247464240083	0.9550411491206363	0.9557067274999804	0.9601510775713813
ac133550.2	0.03965229749985423	0.0298338584327939	0.03911022910495865	0.021629928965877843	0.11048846835415689	0.04176751544731636	0.04766983894847001	0.01913837330752058	0.01434642798483804	0.0519627533971302	0.03573659417836294	0.015613002853656813	0.05058741973330226	0.00807603490903508	0.02114303340172926	0.06090164782402982	0.008593184164709543	0.07351349958664705	0.024048203782316837	0.009516322759474831	0.02035129417847137	0.05095241789940781	0.03605480394124064	0.022044739300429834	0.03651867180498237	0.9032445032729365	0.9091656324526034	0.8996515879870673	0.9052361856784403	0.913078449989067	0.9020929402038907	0.9071855777912632	0.9065022410093941	0.9051755563819985	0.9129375652253582	0.9055673297838801	0.9026052173621419	0.9005031914256689	0.901810568916199	0.9066708880249412	0.9028526570402902	0.9039765451060119	0.9063278096698906	0.8966910515135391	0.9014077955419862	0.9032783429042738	0.9092429538123881	0.9168841332617101	0.9031011276401029	0.9051519403491743
ac133919.1	0.003356291620354886	0.0018750600066670712	0.005089339393644666	0.004877501674887739	0.004661066166157186	0.003390193555914017	0.0062296456626495375	0.004379712825682574	0.0058741616647687575	0.0029403430379163317	0.0011129786161835293	0.006482671490676132	0.005994504680084881	0.0036481430656031674	0.003052167249954182	0.00558865728290669	0.002224001654966608	0.0049689830134937996	0.005018609508237145	0.005492864464813838	0.004677463798144114	0.005830209945963915	0.0026261101419412652	0.005522270264545343	0.004089944083434378	1.0	1.0	1.0	1.0	1.0	1.0	1.0	1.0	1.0	1.0	1.0	1.0	1.0	1.0	1.0	0.9950834443619024	1.0	1.0	1.0	1.0	1.0	1.0	1.0	1.0	0.9998294258776905
ac133919.2	0.01758328650265608	0.028348757810212084	0.043922321345204456	0.056882997465714624	0.03231705460188852	0.04845037467400584	0.08928595698447164	0.009833461797005717	0.01660235147740949	0.06740192347304565	0.04949038389155371	0.04291017308527888	0.14325538515367894	0.019125204037310287	0.03581096788318798	0.41906904434053505	0.02001719296579354	0.09471816515225195	0.028683230105643494	0.03931530351455507	0.08224161377076204	0.09713319784531077	0.0438513124356082	0.04042279033761516	0.0640242734194875	0.877147517980216	0.8815161624244452	0.8774026738291607	0.8793792173629699	0.8815841374835829	0.8771554816059001	0.8847357932484758	0.8782794179524441	0.8818695172916521	0.8794026292646109	0.8735210473695932	0.8787632858780257	0.8777946173401759	0.8775309274482962	0.881652161699413	0.8972619405726494	0.8761994355228472	0.8795045056267902	0.8764441790462563	0.8735206183167138	0.8746118332311676	0.8800201003319383	0.8754930501025682	0.8800520750399499	0.8787540354795789
ac134043.1	0.0007296286131206642	0.0011458700040743084	0.0027366834430851065	0.002326287171913386	0.0019184401473365284	0.0021804075935684688	0.0016403077340271168	0.005206086844116668	0.001370156960725066	0.004695240369091158	0.002828950167713995	0.002535703199372856	0.0024759910635132987	0.0013265974784011237	0.014000076598818752	0.006951066804683163	0.0019274681009710962	0.002156570662865733	0.0014640755787496556	0.0015693898470896899	0.002699246320343236	0.0023752707187260193	0.0024444544548687893	0.0024543423397979307	0.0028926915693141056	1.0	1.0	1.0	1.0	1.0	1.0	1.0	1.0	1.0	1.0	1.0	1.0	1.0	1.0	1.0	1.0	1.0	1.0	1.0	1.0	1.0	1.0	1.0	1.0	1.0
ac134312.1	0.0016051829488653536	0.00010417000037040567	0.0008757387017872033	0.0002709723152715154	0.002299909061742956	0.0014002973383123315	0.0014059780577374958	0.0006915336040551028	0.0011547321333823329	0.0013927940705919465	7.949847258452131e-05	0.0007480005566165006	0.0006515765956613984	0.0008291234240007408	0.0024417337999633458	0.002217252306112189	0.0020757348779688904	0.0019028564672344114	0.005404656393486157	0.00026156497451497397	0.0006694035400164944	0.0004318674034047658	0.0005835800315424948	0.0026588708681144504	0.0012411836308210671	1.0	1.0	1.0	1.0	1.0	1.0	1.0	1.0	1.0	1.0	1.0	1.0	1.0	1.0	1.0	1.0	1.0	1.0	1.0	1.0	1.0	1.0	1.0	1.0	1.0
ac134312.4	0.0011674057809930474	0.002665185555703724	0.0039455007783943865	0.01830346692437955	0.015077452774323957	0.002665718409179807	0.007909771878627458	0.005206086844116668	0.002068170107199095	0.0020118136575217006	0.0004769908355072048	0.008021040614560392	0.0067292625140738084	0.008319412007856563	0.005125346135484227	0.004527611083307851	0.003207761355723867	0.0061106968938344	0.009320306342831649	0.01013692118086904	0.00553375348832578	0.0073417458578804795	0.005808083005073905	0.007772084076026831	0.005665549810657226	1.0	1.0	0.9925119337413155	1.0	1.0	1.0	1.0	1.0	1.0	1.0	1.0	1.0	0.991072639309598	1.0	1.0	0.9914859904694662	0.9969380684792379	1.0	0.9986563987948136	1.0	0.9981563800051272	1.0	0.9945157327823312	1.0	0.9983850387268749
ac134772.1	0.001880851783515058	0.012350529723947205	0.0018867911288934912	0.02245665810525318	0.01967586379980539	0.0005334041397012763	0.053995715027277506	0.02590076556796003	0.017311254997661608	0.004774822459996537	0.0056079927706791525	0.010252972249803365	0.016105106205887523	0.010878462272267216	0.006470159201216489	0.047144344222117635	0.016464770937786862	0.026725427134371392	0.0098837889363264	0.0016356421986351015	0.0003854796735596804	0.03840008056115822	0.006398971492746672	0.04649981132829968	0.014169635409310894	0.9682869231460111	0.9946119676064212	0.9694310704958614	0.9861561905211973	0.983558742952386	0.9716770499061034	0.9838428960524498	0.9907415328176921	0.9809491245370776	0.9782375095262371	0.9871285922677164	0.9909940391267716	0.9627229180215552	0.9839510949717563	0.9743877405162904	0.9697676943269582	0.9754700762078994	0.9959583633036725	0.9754334650567972	0.9769767875804181	0.9776557754362295	0.9783921451862989	0.9865747602549916	0.984066761814491	0.979983034026299
ac135012.1	0.00014592572262410206	0.0012500400044447141	0.0020798794167446654	0.00040645847290731157	0.00265630174246598	0.0008843983189341082	0.0032806154680542336	0.0006915336040551028	0.000456718986908381	0.000309509793464877	0.0003974923629226835	0.0002493335188721412	0.0013031531913227968	0.00016582468480017895	0.00030521672499545665	0.0010233472182056079	0.0010378674389844068	0.0011417138803406777	0.0005790703278735552	0.001046259898059742	0.001853334712472199	0.002159337017023675	0.0005835800315424948	0.0012271711698989653	0.0010414456680846631	1.0	1.0	1.0	1.0	1.0	1.0	1.0	1.0	1.0	1.0	1.0	1.0	1.0	1.0	1.0	1.0	1.0	1.0	1.0	1.0	1.0	1.0	1.0	1.0	1.0
ac135050.1	0.005278122450176056	0.004540245562370795	0.002421201184484336	0.006741098541128556	0.011917186032109046	0.0020635960775128932	0.008572942425545363	0.004284042038709838	0.00319703290835859	0.002476078347719016	0.0027029480678743404	0.0076258563309264905	0.00492196752646261	0.0057350405095296575	0.005125346135484227	0.007805909589018802	0.006165668365152148	0.0038057129344688996	0.004825586065612678	0.002354084770634458	0.002471112949962906	0.008331793788066165	0.0074406454021667895	0.0036815135096968958	0.004793100005742582	1.0	1.0	0.9970239588537795	1.0	1.0	1.0	1.0	1.0	1.0	1.0	1.0	1.0	0.9977194499084444	1.0	1.0	0.9950834443619024	1.0	1.0	1.0	1.0	1.0	1.0	1.0	1.0	0.9995650003791386
ac135050.2	0.013196568018331358	0.016314506238371287	0.0021424541987702206	0.012906895724600869	0.02427669610561676	0.003778887848160646	0.009240147252061915	0.008141835257846081	0.0071009801150543	0.01356875235031238	0.018731754082418485	0.004484886517147563	0.005119681987784497	0.014520041720297845	0.008367901163348635	0.008247815986782802	0.010734905568493193	0.021820795851268084	0.024718304543264156	0.005514852972679215	0.019373138752606312	0.012732023437476984	0.06404587824964182	0.01288133592405528	0.014464213028355504	0.9755155030461309	0.9788407257633496	0.9603983877804726	0.9944308460420277	0.9745741762172823	0.9829842120797929	0.9829781822659753	0.988587516254773	0.9905933645135389	0.9837193099984244	0.9923722141948289	0.9630241772426704	0.9658832448575339	0.9825635375919632	0.9900425204386231	0.9639744827355943	0.9722772414715362	0.9961657406905332	0.9865071264340718	0.9842261366541277	0.9918609259326048	0.9840746348885122	0.9786421399748771	0.9717900508205767	0.9813517849358635
ac135050.3	0.027172464439795742	0.009671275702358637	0.02871588174886786	0.02393845278778116	0.010707559954105765	0.008834799984487834	0.002538746903437281	0.025536200793790972	0.015201589359730835	0.024713963601714753	0.006903242028992906	0.04843564335004356	0.007748298438380326	0.016371997344845776	0.03336628042760757	0.004383129927037836	0.01020255715050037	0.034401673462349056	0.03298911018997348	0.0025344490684083877	0.023285131204533183	0.012987579763550083	0.039022311607312926	0.005739594488296082	0.01843472734439533	0.9711475965572012	0.9763036855772106	0.96274950631845	0.9705687702917539	0.9739046359426682	0.9784340491897398	0.9551019770278544	0.978087643352853	0.9764771405155165	0.9845602684135042	0.9638494798906395	0.9892822726122751	0.952973054829833	0.9872264523162718	0.9876883414757535	0.9529825924302134	0.9713742449684143	0.9911475065622631	0.9671290815663608	0.9705231890226801	0.9797963728114452	0.9914636618568509	0.9782752411434469	0.9691283775710968	0.9739685119413953
ac135050.4	0.011887947467448465	0.027585177138003236	0.0030320208412727167	0.015336982597486455	0.039060671785136364	0.0004638336727445448	0.033740903051748206	0.015110969974782123	0.010763289544064594	0.012733386272438545	0.010595775834270292	0.02239531944462217	0.01921650915480628	0.012283207741980448	0.006087024504329367	0.027052514973503937	0.008097445435682703	0.04410770917941779	0.02228484100079858	0.01692672736969665	0.00314266459725653	0.03340665428036361	0.018006589828452227	0.027816115406661488	0.01654496272861747	0.9638381396556267	0.9902360613411698	0.9682199544744801	0.9702393038253094	0.9769241776749733	0.9705347998375643	0.9732781859999031	0.9935843539839122	0.9765809734636361	0.972337409697556	0.9851408051028444	0.9750192137527818	0.9566568994829572	0.9735384539162024	0.9793939791725498	0.9555312120971011	0.9548736962338825	0.9794661500528974	0.9776043711113513	0.9791494236939038	0.9777313309861044	0.995436145613347	0.9763840303336069	0.968902582298974	0.9745171152240133
ac135178.3	0.005402134826651623	0.03212296090130545	0.008051393587236649	0.03355996251134459	0.03296944606870868	0.0035905724746187234	0.04230859218254331	0.018560919808165648	0.012992600465429625	0.005477355750484357	0.001002535897521417	0.0105847062852397	0.05478249814757592	0.010927892942742825	0.0065510184185389045	0.02833041442002644	0.020388202643066535	0.021790408396185044	0.019320912885635456	0.013212431864252895	0.00748860071102953	0.049493228097088234	0.01669644909302923	0.03854335908680084	0.018626495326222948	0.9517683526949825	0.9805659954365905	0.9439859157890351	0.9609184921264728	0.9718510241551713	0.9722096528412528	0.9674554028874145	0.9808238865965668	0.9747785169131025	0.9636067627765794	0.9690397978739015	0.9677376975167398	0.948269260899839	0.9615215678822249	0.9636034447919077	0.956411615698799	0.9481889975968918	0.9539465172153037	0.9628139299646044	0.9657932034956463	0.9641615610306131	0.9830037655880439	0.95764002055287	0.9592741926752633	0.9635491798405998
ac135178.5	0.0037940687882272693	0.0020834000074078825	0.008493019294979741	0.003929098571437319	0.00206601246636248	0.0029174061926801613	0.0028119561154750683	0.0016135784094620093	0.002829368418713012	0.004178382211775917	0.002623449595289819	0.0034906692642102076	0.003518513616571582	0.0009949481088008427	0.0024417337999633458	0.004093388872822431	0.0025205352089621965	0.0016491422716031667	0.004166403775492733	0.001830954821604587	0.0016401979132162105	0.002069716438697516	0.0077572266344420986	0.0022498138114814105	0.003205283961718906	1.0	1.0	1.0	1.0	1.0	1.0	1.0	1.0	1.0	1.0	1.0	1.0	1.0	1.0	1.0	1.0	1.0	1.0	1.0	1.0	1.0	1.0	1.0	1.0	1.0
ac135371.1	0.0002918514452482811	0.004123565560889249	0.0007662713640638606	0.0006774307881788269	0.004182177400091582	0.0005158990193782233	0.006326901259818846	0.0025356232148688387	0.00106567763611953	0.0010832842771270695	0.0008744831984299653	0.0012369099055753996	0.004821666807894379	0.0018240715328015837	0.002136517074967966	0.003411157394018693	0.0020757348779688904	0.007558775419372099	0.0026222162344966896	0.0015693898470896899	0.0015003185767631902	0.006298769894418675	0.011041290457437913	0.002027047687475843	0.002744541052894041	1.0	1.0	1.0	1.0	1.0	1.0	1.0	1.0	1.0	1.0	1.0	0.9986996712667662	1.0	1.0	1.0	1.0	1.0	1.0	1.0	1.0	1.0	1.0	1.0	0.9982222904186683	0.9999177082641177
ac135388.1	0.0002918514452482811	0.0014583800051855254	0.002362848382469087	0.00040645847290731157	0.0016232955092847785	0.0011054978986676544	0.0028119561154750683	0.0006915336040551028	0.0006089586492111491	0.000309509793464877	0.0002384954177536409	0.0004986670377442824	0.003388198297439287	0.0006632987392005619	0.00045782508749310806	0.002217252306112189	0.001186134215982201	0.001395428075971922	0.0011581406557470335	0.0007846949235448449	0.0010590484071269488	0.00228565014039986	0.0002917900157712859	0.0036815135096968958	0.0012377222291867994	1.0	1.0	1.0	1.0	1.0	1.0	1.0	1.0	1.0	1.0	1.0	1.0	1.0	1.0	1.0	1.0	1.0	1.0	1.0	1.0	1.0	1.0	1.0	1.0	1.0
ac135457.1	0.0002859277207306673	0.012812620759962822	0.0034964915005621816	0.02737899090669337	0.036670392536479884	0.0006712886814822122	0.037357746450650924	0.012483441233700645	0.016100088371278562	0.003199173361511162	0.0038360709981166505	0.004511618356024544	0.015881767734754727	0.017470899592315924	0.006129304023051677	0.03094432479557448	0.008608492855167571	0.02610416859387638	0.007904189863727592	0.0038719713242621667	0.0011570138204662144	0.038467295912452695	0.005316197599214849	0.009621673113957124	0.012225624638959813	0.978101381650648	0.9891004846430005	0.9782406366056644	0.9870210436892244	0.9915805435119099	0.9775803398143033	0.9928605013807323	0.9958583041256246	1.0	0.9897614306133401	0.9938497606816126	0.9815450218602273	0.9658832448575339	0.9951692352193219	0.9904916172839746	0.9805020014584328	0.9885491163233611	0.9981924267740837	0.9830249595300223	0.9869167532014249	0.9897395165444636	0.9894971375082402	0.973877475729431	0.9740372211454514	0.9861275274080121
ac135507.1	0.0005837028904964852	0.0009375300033335741	0.0013776423429584642	0.0018968062069007615	0.0017708678283106533	0.0006327105354337988	0.0028119561154750683	0.0004610224027034532	0.002283594934541828	0.0017023038640568235	0.0006359877806763244	0.0014960011132329242	0.0006515765956613984	0.0008291234240007408	0.0012208668999816729	0.0017055786970093464	0.0008896006619866894	0.0015222851737875444	0.0013511640983715776	0.000523129949029871	0.0009707943731997159	0.004750541437452116	0.0008753700473137807	0.0022498138114814105	0.0012968952785097961	1.0	1.0	1.0	1.0	1.0	1.0	1.0	1.0	1.0	1.0	1.0	1.0	1.0	1.0	1.0	1.0	1.0	1.0	1.0	1.0	1.0	1.0	1.0	1.0	1.0
ac135586.2	0.005533519923515603	0.012307836443150586	0.026171516723841055	0.02395366285512014	0.04617960146545442	0.00282759458105051	0.03350497923373982	0.016131898955888353	0.002183362085545103	0.01729183762308097	0.006150759360746733	0.004331029524567071	0.007094228324056419	0.018306191955633915	0.00011810538338536316	0.020711105723764094	0.003028530513245923	0.018947243282710646	0.03797683472391493	0.001335405673153526	0.025311752824068015	0.04593743936988335	0.057153813721388204	0.0425542276178537	0.018432739497849206	0.9488471445857865	0.956203236151508	0.9403789598531364	0.9661694437013894	0.9796893998074452	0.9553633941338457	0.9719199548989261	0.9679486581876428	0.9544658155174852	0.9630416282148512	0.961600004382352	0.944963416734459	0.9341794120117883	0.9561444118158609	0.9507090770639955	0.9370282039600148	0.9556328135311862	0.9699754976313463	0.9525219475957083	0.955682449501176	0.9528100320244026	0.9815425018601278	0.9532478923560318	0.9637649577147854	0.9565667758032991
ac135782.1	0.01210655173588209	0.10480120095692493	0.004396118257604937	0.01859564730296013	0.01758546523681756	0.006694207375246696	0.003770896269217217	0.0036102087641842065	0.007654660631410363	0.005037778599725112	0.013666301917607256	0.003244313635853561	0.03866171621746122	0.09425012623649318	0.006388842813094221	0.05660850771418605	0.017292719539897486	0.007379668995747138	0.03839411027646364	0.010522122578729374	0.0018021687737226058	0.004757572449969946	0.07849731491415145	0.01386959190957381	0.024124847909908754	0.9534640902924723	0.9561282564116483	0.9540632274262214	0.9502487128792765	0.9479229429687761	0.9598969812166829	0.9557993574610584	0.9543957484539116	0.9460042452595185	0.9457376219838682	0.9512444651004874	0.9467178957846178	0.9578633764006519	0.953595010369815	0.9516266150798818	0.961420640248142	0.9436650849600221	0.9555673497665996	0.9441136206118405	0.9491469368330476	0.9449455199407426	0.9616193363445404	0.9445306444659175	0.9511721451153616	0.9519295028489405
ac136424.2	0.00015026088498948788	0.0002965508189190628	0.016097938329954677	0.0001926468069511837	0.046078035702475956	0.00039850606941658996	0.055656351859381004	0.006954505667957666	0.002588074259147441	0.0011736274743687158	7.949847258452131e-05	0.0013144568488392783	0.002386703411884923	0.0021398744595372845	0.0011534958370900763	0.0031807946101771933	1.0590078837972554e-06	0.0032255632221603945	0.0023828187951246273	0.0007247431705178228	0.0003432086057399977	0.0037971860523164248	4.834999318330462e-06	0.0007308411105559103	0.005275859445850746	0.9928373680653502	0.998337035219478	0.9923175005868302	0.99631608325376	0.9989216858490162	0.9972484625619353	1.0	1.0	1.0	0.9966592426371381	1.0	0.9963222961591611	0.9908807628089471	0.9983429192774853	0.9965833670289851	0.9960778018319189	0.992820395506004	0.9959583633036725	0.9890898654926388	0.9967769659337977	0.9986963545767125	1.0	0.995056432227071	0.9928905650649895	0.9964419385689496
ac136469.1	0.0011674057809930474	0.0012500400044447141	0.0013136080526808818	0.0040083528963078575	0.0035417356566213067	0.0013265974784011237	0.0016403077340271168	0.0009220448054068295	0.001370156960725066	0.0004642646901973155	0.00015899694516904262	0.0019946681509772834	0.0018244144678519001	0.0023215455872020434	0.0010682585374839444	0.003411157394018693	0.002372268431964402	0.0031714274453907114	0.0036674454098656445	0.0015693898470896899	0.0009707943731997159	0.0012956022102142205	0.002711453254136098	0.0026588708681144504	0.0018117008076198172	1.0	1.0	1.0	1.0	1.0	1.0	1.0	1.0	1.0	1.0	1.0	1.0	1.0	1.0	1.0	1.0	1.0	1.0	1.0	1.0	1.0	1.0	1.0	1.0	1.0
ac136475.1	0.008196636902658512	0.0033334400118525966	0.011777039426681901	0.004742015517251942	0.008289126099133095	0.006043388512716342	0.012830695080708807	0.00751119885763378	0.006330880651677138	0.004487892005240793	0.0030209419582125025	0.006981338528420415	0.0035147042598573414	0.002653194956802324	0.00930911011236035	0.016985351639116686	0.005041070417924393	0.006342854890781499	0.007720937704980223	0.001830954821604587	0.005118733967780355	0.00431867403404735	0.0027286020702676403	0.0053177417362288235	0.006213820655387568	1.0	1.0	1.0	1.0	1.0	1.0	1.0	1.0	1.0	1.0	1.0	1.0	0.9962760116881705	1.0	1.0	0.9935388530456826	1.0	1.0	1.0	1.0	1.0	1.0	0.9972576087807926	1.0	0.9994955130593961
ac136475.3	0.018025696879629304	0.0010157285587318646	6.64844186588909e-05	0.010169523642396747	0.0012667028270412785	0.014601091438570963	0.0023688932648887225	0.035371746671733144	0.00865252304082826	0.0071747024757507745	0.0006296268415816866	0.008152504774544832	0.03397645199232944	0.0035008301202628747	0.002625513522067386	0.08967522863006396	0.0017696602797135765	0.0369471451899045	0.009180742533136403	0.004565999038427549	0.018461874687320575	0.0019290332039987263	0.00680044153935324	0.007764694298871015	0.013128941088986568	0.9701222713825546	0.9797694561423176	0.9845508693998034	0.9719662958793028	0.9898887772704172	0.9842095717513373	0.9843284438885868	0.9815029266351336	0.9755628599371036	0.9794956070844493	0.9638494798906395	0.9827704523805474	0.9673277411303888	0.9731566917377973	0.9809285424906374	0.9867494103486191	0.9778588417903403	0.9792305185055552	0.9820979843722161	0.9696677213806703	0.9786782113960821	0.9721039545503782	0.9654293172243348	0.9790597537143889	0.9772723487469761
ac136489.1	0.0015818591818828646	0.004436075562000466	0.00558751084424545	0.0027218413275970567	0.005719148633021759	0.004495691454581671	0.017261522214424	0.0045145532400615645	0.0038318608897926214	0.0026181177225079104	0.0023603877608261467	0.006525039501327424	0.005794155292969769	0.00464309117440401	0.0030780992335761458	0.010819965718589461	0.008845859568386807	0.0045283094058305015	0.0046356540228044375	0.0018159668833478313	0.0027286551744564033	0.00888997431484707	0.003073182888564385	0.005807038920929625	0.00484888711271331	0.9945850632242302	1.0	0.9925119337413155	0.9965893282987148	1.0	1.0	1.0	1.0	1.0	0.9946135911269355	0.9954866299967133	1.0	0.9965165027632142	1.0	1.0	0.9974322245900507	1.0	0.9928849807698252	0.9967089862974291	0.9983884306944177	0.9968068468670263	1.0	0.9963722426117866	1.0	0.9976070651522936
ac136604.2	0.009392577157762703	0.0228602572615817	0.02535056318221866	0.04968887904562877	0.08759059580002253	0.016769284259508112	0.02890696297881213	0.03346171992661414	0.02494760625249771	0.005807481449490652	0.00925514980062108	0.01282368382066635	0.03030696545211007	0.057509640911751155	0.013846935119069741	0.05022913149450614	0.011841758499653467	0.016257165078824447	0.017003681976500852	0.16613768971125956	0.01814804910807968	0.05863128219170847	0.035685581999520904	0.014052806609957762	0.02974835705015152	0.92266178532587	0.9433090555690273	0.9192135196391258	0.9470047454202478	0.9359588418035371	0.9266430340925336	0.9258559229305917	0.9311461398508799	0.9341083614286531	0.9280523996578033	0.9337198780348124	0.9210641027434959	0.9226802429937865	0.9356424375328614	0.9250123803269017	0.9241172596773941	0.9290195095845942	0.9223942054889613	0.9228054664564386	0.928597507431709	0.9235299514888589	0.9511131243742084	0.9369507880773665	0.9204214124925226	0.9296371137222148
ac136604.3	0.01196590925517837	0.0033334400118525966	0.020368733851647457	0.006311617576115931	0.007231043632268565	0.007208021907944959	0.0030462857917646123	0.004840735228385951	0.00806870210204786	0.003714117521578601	0.0038159266840578692	0.005407275904904271	0.005479438913696225	0.012028455310502898	0.005430562860479684	0.012560481737723275	0.004324930772424399	0.004439998423547011	0.012692234769102546	0.008893209133508037	0.007082484219416869	0.008547727489768541	0.023857168840340007	0.011727635154825453	0.008299507765683172	1.0	1.0	0.9938056378443004	1.0	1.0	0.9984113657381164	1.0	1.0	1.0	1.0	1.0	0.9963222961591611	0.9965165027632142	0.998828260287084	1.0	0.9892121335098274	1.0	1.0	1.0	1.0	0.9928611050661069	1.0	0.9926173308104189	1.0	0.9980979840323936
ac136624.2	0.003984141857059188	0.01741409115437312	0.0008731770558319428	0.028464570012727855	0.02276605111587233	0.0017108357937220123	0.027851151785103043	0.00843324366304061	0.011171641066468698	0.006577166520106059	0.007879374846650819	0.022482384709145535	0.007714634156629482	0.008573655385180791	0.010771855547899481	0.023287332677863936	0.00695899197585982	0.01428220160360039	0.020275330128313687	0.006325649528500051	0.0034222647916369473	0.01394607003232769	0.003504065560372771	0.006640015860309329	0.010753192988296214	0.9874042195720462	1.0	0.9938056378443004	0.9975882325089495	0.9967651828158859	0.9944974455174045	0.9948425084628876	1.0	0.9968634268744838	0.9963404176772483	0.9961854136917527	1.0	0.9702879103223814	0.99027058249697	1.0	0.9760150601464453	0.9903207244944003	1.0	0.9986563987948136	0.9957364650013414	0.9941707041619952	1.0	0.9812262112907957	0.9956458050618825	0.993470883384167
ac136628.4	0.0016051829488653536	0.013890012234297118	0.0011964557770916808	0.004606529359616147	0.006935898994216739	0.0013265974784011237	0.010334764691939426	0.0057627800337927805	0.005176148518294806	0.0023213234509865776	0.0017954700241149867	0.002742668707593707	0.012302050486133921	0.0028190196416024264	0.002594342162461074	0.01112998087358918	0.0057824043029132115	0.009133711042725343	0.006675708529611268	0.006277559388358606	0.009277051644671623	0.013730136330625345	0.0048145352602256015	0.015012028229094683	0.006179455612288176	1.0	1.0	0.9892744801236817	1.0	1.0	1.0	0.9970221009757877	1.0	1.0	1.0	1.0	1.0	0.9958365145975397	1.0	1.0	0.9953122052322659	1.0	1.0	1.0	1.0	0.9981563800051272	1.0	1.0	0.9964447211652888	0.9987668664972998
ac136777.1	0.02501017193915392	0.03504363746509169	0.013799011568197135	0.003699926695357661	0.020219112188983115	0.009261914431505867	0.020546399645663224	0.0041576072580574745	0.0003549972689338065	0.009414816074645156	0.0038909471918104066	0.010980409360242806	0.00827674854644441	0.007233972379179208	0.005925204902906563	0.0021220262681438404	0.0032929215907215093	0.018682818803975168	0.02705656179497731	0.00039403007316952385	0.03133347046972999	0.03760135630132209	0.03610271083720576	0.031879898033986796	0.015312685789729755	0.9972922836514805	0.9740173822803317	0.9587054723686634	0.9808356063796633	0.9878077698283381	0.9846126760237797	0.9878195120234425	0.9891252406604678	0.9686072108671572	0.9970119080066548	0.9837433861131235	0.9703158200623797	0.963173857635476	0.9757619377407403	0.9862373243014083	0.9556755148020798	0.9744511332836419	0.9902696281957711	0.9649148899194471	0.9815806897641688	0.970851199886375	0.998556669867841	0.9779344851965961	0.9790791991629408	0.9787166129288553
ac136944.1	0.003064440175106682	0.00302093001074138	0.005346861369877454	0.004606529359616147	0.0017708678283106533	0.0017687966378682164	0.0018746374103167378	0.0020746008121653855	0.0028925535837529773	0.003714117521578601	0.0027029480678743404	0.006129855217693489	0.0033341125564302562	0.0013265974784011237	0.0027469505249588023	0.0028994837849159274	0.0013344009929799954	0.0032982845432063335	0.0025093047541186113	0.002092519796119561	0.0044793235700125115	0.007989546962987589	0.0018966351025131274	0.0018407567548484479	0.0030874672618223993	1.0	1.0	0.9982817396051732	1.0	1.0	1.0	1.0	1.0	1.0	1.0	1.0	1.0	1.0	1.0	1.0	1.0	1.0	1.0	1.0	1.0	1.0	1.0	1.0	1.0	0.9999071186810539
ac136944.2	0.0007296286131206642	0.0018750600066670712	0.0016420100658510637	0.002709723152715385	0.0010330062331812017	0.0003684992995558848	0.0011716483814479515	0.0004610224027034532	0.001522396623027911	0.001238039173859508	0.0019079633420289732	0.002992002226465925	0.0007818919147936934	0.00033164936960028093	0.0006104334499908364	0.0030700416546168233	0.0008896006619866894	0.0001268570978156223	0.0017372109836205887	0.001046259898059742	0.002029842780326665	0.0008637348068094546	0.0021884251182843362	0.0006135855849494827	0.0013373109146996279	1.0	1.0	1.0	1.0	1.0	1.0	1.0	1.0	1.0	1.0	1.0	1.0	1.0	1.0	1.0	1.0	1.0	1.0	1.0	1.0	1.0	1.0	1.0	1.0	1.0
ac137579.1	0.0023348115619860176	0.008638277761850935	0.005581835642200778	0.003601894423400547	0.0037689221465742224	0.005405136678270822	0.0030462857917646123	0.0009220448054068295	0.001370156960725066	0.005842753727804965	0.001589969451690811	0.002234243981064041	0.0028131033299224253	0.003316493696002886	0.00301476104413818	0.0020895527821475105	0.004646658565908843	0.002790856151943844	0.028156170437376504	0.0016660875007803526	0.008481330765311339	0.004534607735749694	0.005295786946318967	0.004720673075982874	0.004874369529783163	1.0	1.0	0.9935718856300269	1.0	0.9989216858490162	1.0	1.0	1.0	1.0	1.0	1.0	0.9986996712667662	0.9952529990566483	1.0	1.0	0.9803634952239472	1.0	1.0	1.0	0.9946556072056236	0.9970850427087053	1.0	0.9948698574362015	0.9982222904186683	0.998105760595306
ac137630.1	0.0036481430656031674	0.0054777755657043695	0.00536389954844687	0.004685783684486685	0.003984452613699009	0.002137295937424101	0.005389582554660516	0.004053530837358111	0.0072443186254939	0.003249852831381209	0.0015104709791062126	0.002493335188721566	0.003304097955866192	0.0032476702375275122	0.002289125437465617	0.01255049445028384	0.0032618690939510914	0.005148490560875121	0.00397338033286819	0.000523129949029871	0.00457940223424787	0.006478011051071025	0.008340806665984593	0.017384924906902032	0.004722560452945647	1.0	1.0	1.0	1.0	1.0	1.0	1.0	1.0	1.0	1.0	1.0	1.0	0.9977194499084444	1.0	1.0	1.0	1.0	1.0	1.0	1.0	0.9986963545767125	1.0	1.0	1.0	0.9998090381760859
ac137630.2	0.005502865087315173	0.014628923738311178	0.011367899519043894	0.014985518114455847	0.021804481406463454	0.001408199726756509	0.026572045481877492	0.009220448054068527	0.023862866665295367	0.004862313952060305	0.005309601424418425	0.006108537836971087	0.010408211790733347	0.010299133142915274	0.00877417448268141	0.03501085157887082	0.011718644283726728	0.026240343143440807	0.01063110509109102	0.006419220856819612	0.004459708510074489	0.023934621789120182	0.009024570550594063	0.044690901024714784	0.01304349398173457	0.9972922836514805	0.9988240995581698	0.975460016926801	0.9936199901683617	0.9949427724459248	0.989348044917722	0.9921229652590564	1.0	0.9848089171595236	0.9916835914825975	0.9982939824578131	0.9860667216805574	0.9750478740991235	0.9892022813319904	0.9909630753030041	0.979035222165489	0.9962499882636345	1.0	0.989172752052916	0.995442138650918	0.9981563800051272	0.9917110008575263	0.9725933974347547	0.9969209977018795	0.9908630324834274
ac137630.3	0.003502217342979065	0.0006250200022223571	0.0022606193110527454	0.0012193754187219347	0.0014757231902589034	0.0008106984590229004	0.0014059780577374958	0.0006915336040551028	0.006483120313979983	0.010523332977805895	0.0002384954177536409	0.0019946681509772834	0.0010425225530582066	0.0011607727936010217	0.0019839087124702377	0.0004989897564355841	0.0010378674389844068	0.0019028564672344114	0.0019302344262450558	0.00026156497451497397	0.0009707943731997159	0.0012956022102142205	0.003355585181369326	0.003067927924747413	0.00195366734228519	1.0	1.0	0.9957913974456937	1.0	1.0	1.0	1.0	1.0	1.0	1.0	1.0	1.0	1.0	1.0	1.0	0.9985174670463338	1.0	1.0	1.0	1.0	1.0	1.0	1.0	1.0	0.9997210674045574
ac137723.1	0.0005837028904964852	0.0019359955531109611	0.0007662713640638606	0.003929098571437319	0.004279597251750759	0.0008843983189341082	0.013351467592318072	0.0006915336040551028	0.001522396623027911	0.00513320832572951	0.0014309725065216913	0.0022440016698494244	0.005342928084423482	0.0021557209024018645	0.0012208668999816729	0.004605062481925274	0.004448003309933292	0.007759839165437644	0.002895351639367622	0.005231299490298864	0.000882540339272483	0.013856449454001576	0.0010212650551993468	0.005028326203950434	0.003258405265296505	1.0	1.0	1.0	1.0	1.0	1.0	1.0	1.0	1.0	1.0	1.0	1.0	1.0	1.0	1.0	1.0	1.0	1.0	1.0	1.0	1.0	1.0	1.0	1.0	1.0
ac137767.1	0.00656207884386363	0.042643413633328714	0.0008482276270424965	0.02153120380068152	0.019244617038759113	0.003999511564565525	0.022601694084803274	0.015967045209317444	0.024437786452212524	0.01425632946718832	0.008049555419902472	0.01895932555602789	0.007894993731241544	0.023292012043011786	0.017430822814898984	0.03260533143991851	0.0005264267980463321	0.03354810506191979	0.02354864322216097	0.023032418867622445	0.003943286388929158	0.029308754347143848	0.02169066909044672	0.01735274555672771	0.016567006847716195	0.9651176423826332	0.9803201119288397	0.9616563645997552	0.9856086407129822	0.9646035276356458	0.9694149398880901	0.9734426614676948	0.9939985840535595	0.9728293786246344	0.9764780916958096	0.981809673438344	0.9629572265552325	0.9506406545090861	0.9747998675798141	0.9831940570242392	0.9575746345000598	0.9588189411426622	0.9981924267740837	0.9835627496499382	0.9854194050360368	0.9625744752761531	0.9946001620172813	0.9775574185821039	0.9583525709193491	0.9732800600695862
ac137770.1	0.00556296038233045	0.01092769269079039	0.0032723738288106116	0.027042310939568447	0.011514671818758138	0.007135010614056124	0.009756960387436522	0.018424313646032957	0.004109414402422124	0.0222700619719649	0.0017111542059070942	0.012863476192235676	0.009521460230920651	0.006825118934774873	0.002496759328999492	0.005470280488317768	0.0024389779335312685	0.005607308408296721	0.005617419005342276	0.0014070098169997585	0.05691800068642447	0.017695110829685307	0.15269277621899363	0.012852056702729913	0.01779353375481897	0.9590201426999851	0.9565380313166334	0.9705616943758438	0.9619726566339024	0.953506573127072	0.9545371873265867	0.9484545841328486	0.9566550920754937	0.9654576961213032	0.9491066693935793	0.9507489086137277	0.9521304547898599	0.9363559380140952	0.9573717290193576	0.9585273715121728	0.940422303584671	0.9515222526615786	0.9627153205331985	0.9537081335904076	0.9558039111476431	0.9676561348738939	0.9441261091189159	0.9811137119898382	0.9600627035517618	0.9567978169800236
ac137810.1	0.0010556120407777766	0.007535642211703066	0.004844027985753355	0.027214976304262242	0.003438269879199367	0.011191901111586496	0.008844589003931952	0.015331248171431793	0.04185535500280082	0.009920690089360676	0.0037579306262028895	0.016479349494183334	0.018798286196126678	0.009070644526140276	0.011536355051489243	0.013917047342486348	0.012432914311630374	0.039151458636085296	0.010289161611301174	0.0653942878087648	0.0011370965730631624	0.006381375130792395	0.006718552801462822	0.005201488542232716	0.013150421175447569	0.9779909515167391	1.0	0.9804760809659208	0.9889532468388001	0.9764057344968555	0.9906048707976514	0.9826571826020744	1.0	0.9884813965256055	0.9875970208947361	0.9710494764853213	0.9772286900948481	0.9766839964090004	0.979472165671162	0.984451442754591	0.9740910790232228	0.9931543820620414	0.9882921212451374	0.9827103882609711	0.994418024144027	0.9789376552060097	0.9926420272418921	0.9892080978859099	0.9764371340027242	0.9843122130038587
ac137834.1	0.0011912223696795051	0.017543803488360456	0.001716362747639409	0.004052601452514795	0.03377656320397083	0.0013857887405301261	0.023010684554156318	0.008183087709000114	0.005671715861697971	0.005704535366022906	0.003266077664411425	0.0025026204423399126	0.02052113897951767	0.0665432391259959	0.012663702863671637	0.018174692763888615	0.005557222941143484	0.019041613298289364	0.033600321054150034	0.0009163320827902949	0.004747476759606739	0.043409569055981125	0.06173266867600538	0.0459977923676906	0.01624362060559622	0.9660573446956524	0.9668528597468125	0.9493322072594839	0.9748481791366325	0.973532916910827	0.9675481022474731	0.9728714652489587	0.9775506725552068	0.9637878992539218	0.9750640356351158	0.9830455072931518	0.9600453911168964	0.9611238390958865	0.9682176531645436	0.9767532489021805	0.9559529940668468	0.9754700762078994	0.9904387348168828	0.9739172863553138	0.9671408783078757	0.962829577461523	0.9917110008575263	0.9748922658249043	0.9687109213570475	0.9704642438009715
ac137932.1	0.0010214800583688683	0.0019792300070374767	0.0017514774035744835	0.005363214472665589	0.0008854339141553267	0.00022109957973354626	0.003886348899753634	0.0034576680202756684	0.0012179172984222982	0.000619019586929754	0.0051809094999207845	0.0017453346321051422	0.0010425225530582066	0.0019898962176016855	0.004120425787438204	0.00631064117893462	0.0008896006619866894	0.0025371419563125996	0.006176750163984179	0.002615649745149432	0.001993214048925219	0.003886806630642584	0.004085060220797464	0.005522270264545343	0.002686011532638338	1.0	1.0	1.0	1.0	1.0	1.0	1.0	1.0	1.0	1.0	1.0	1.0	1.0	1.0	1.0	1.0	1.0	1.0	1.0	1.0	1.0	1.0	1.0	1.0	1.0
ac137932.3	0.0041174837962856	0.039288058747778215	0.017370682462014394	0.040614188131783024	0.011892534419532582	0.0035978694785903367	0.04327220645795755	0.017012315979397286	0.010636893588590927	0.0022848982654185236	0.004471827503391225	0.00679152973411434	0.008315379483988469	0.023699367033897568	0.01632884573622255	0.05448541391187633	0.013403201786237723	0.036677649020704486	0.0356884748138021	0.0005093426858413329	0.018579128196931034	0.05222131788160292	0.009230635924191865	0.01844404021733499	0.019084285562410184	0.966879717408058	0.9808509206745054	0.95358117070889	0.9608743176739091	0.9689851171126334	0.9574362075140112	0.9737747817166944	0.9652521824620367	0.9748751926342935	0.9584971627623152	0.9485083968020269	0.9572653659015545	0.9411336868813273	0.9574368077084343	0.9696528039936982	0.9700136829417165	0.9582699264876204	0.9627367223701926	0.9695391993405347	0.9611051956370315	0.9678893036366658	0.9922293169279841	0.9508139790395965	0.9567997012263479	0.96248876508503
ac138028.1	0.0003813606713368272	0.0007291900025927627	8.563756861680458e-05	0.01076121087798359	0.0036280599329759074	0.0026832017266630293	0.02130638190908482	0.009681470456771979	0.004960723690952072	0.0025666041628647166	0.003004145719466768	0.00866555841706639	0.0011538363385662927	0.008056586096731702	0.011828327664105917	0.020824923512736217	0.010157723554315443	0.004430570671573965	0.012466411808346435	0.00255569799212241	0.004454519468919114	0.007594372104632895	0.004333447157009559	0.001670982746924586	0.005703133762422284	0.9968734302866556	1.0	0.9878573836937824	0.9958228984846933	1.0	0.9972484625619353	1.0	1.0	1.0	1.0	0.9982939824578131	1.0	0.9903280074478525	1.0	0.9958155979815907	0.9908641474908367	1.0	0.9987218440219787	1.0	0.9967769659337977	0.9986963545767125	1.0	0.9972576087807926	1.0	0.99743695025719
ac138035.1	0.06629451847007638	0.024868974700705402	0.03556184699947485	0.005015354490544155	0.005134611745222232	0.002660865945098914	0.04224869006719426	0.001923327055236837	0.009445414099015198	0.009436003178877285	0.005422878044089764	0.011477694388625628	0.010007875549671735	0.019102889585137978	0.018236797363369743	0.10737095738809058	0.01329117507564352	0.013754096310849858	0.03486423664258413	0.04207579804046194	0.005844147963699073	0.03469972590570365	0.03897649934828603	0.04415698011622266	0.022144097326049703	0.9208617725477595	0.919573745049523	0.9156615036321671	0.9299745805635947	0.9282937948478069	0.9167637138953626	0.9233681205768123	0.925006034991662	0.9138012039205726	0.9310701755855466	0.9124397768331718	0.917806469936546	0.9097437404254632	0.9202709412332298	0.9155943452773474	0.9128038043348025	0.9154373868966162	0.9182752093611213	0.9132757388023767	0.9071267417662806	0.9148235992882328	0.9470839475328938	0.9141286298315585	0.9170147805028239	0.9184998635324283
ac138035.2	0.006712583240709772	0.005000160017778934	0.014752815566090304	0.0023032646798080733	0.003971032402843889	0.004256527123458845	0.010310505756741866	0.0018440896108137359	0.0033492725706613584	0.0023213234509865776	0.0020333678097064693	0.003989336301954567	0.0033884503474605598	0.0011607727936010217	0.003052167249954182	0.003574699196079023	0.0010378674389844068	0.002790856151943844	0.007061755414860279	0.002615649745149432	0.004552581032815358	0.009969642823358915	0.008434193147015092	0.014641167034825714	0.004956962622078026	1.0	1.0	0.9948457256894544	1.0	0.9984750408845918	1.0	1.0	1.0	1.0	1.0	0.9975873560868456	1.0	0.9952529990566483	1.0	1.0	0.9944535294667244	1.0	1.0	1.0	1.0	1.0	1.0	0.9945157327823312	1.0	0.9988502433178164
ac138123.1	0.025975952985482633	0.047570026323329635	0.0029154931160218474	0.024913352197564163	0.08003685822570218	0.01949864298352838	0.08536095116123832	0.011874219623171416	0.008694039767842911	0.015273354448443889	0.015554977967188348	0.02887339546630865	0.006444686207379423	0.010318187929915571	0.010352506922994453	0.012420433662098078	0.006290004651724938	0.03276571754827611	0.017716447908672772	0.02326464628935767	0.028868791819836308	0.13369096110713719	0.013729187246075775	0.010422492016267732	0.02580088037572798	0.9188264432813573	0.9225670958417318	0.9286900015029501	0.9185606221941516	0.9216388348028992	0.9180657173827022	0.9228719142333666	0.9240341975214365	0.9185783533758504	0.9194322715167209	0.9217321871182597	0.91265599038267	0.9076266490380673	0.9280681146989427	0.9172344090170055	0.9199006530795845	0.909613055191296	0.9187295363916733	0.9169772687280837	0.9189155194331011	0.9153741275477826	0.9327996130965746	0.9196472186523968	0.9133643593357659	0.9193279636704241
ac138123.2	0.0005837028904964852	0.006676748847330833	0.00046214579577009534	0.0026534913199502044	0.01528915821909525	0.0005895988792894311	0.0072067828497587045	0.001152556006758556	0.0036796212274897767	0.000928529380394631	0.0003974923629226835	0.0014960011132329242	0.003063477051311055	0.0027501961831271292	0.0014627454355392088	0.004862706461074485	0.0013344009929799954	0.009653157580474844	0.002316281311494067	0.001046259898059742	8.82540339272329e-05	0.02413586812598682	0.0007294750394281378	0.004414740619000906	0.0035449014137461	1.0	1.0	0.9961580418502402	1.0	1.0	1.0	1.0	1.0	1.0	1.0	1.0	1.0	0.9986833047851869	1.0	1.0	0.9985174670463338	1.0	1.0	1.0	1.0	1.0	1.0	1.0	1.0	0.9996810985685762
ac138150.1	0.03394572365404612	0.07853272568206598	0.299779291902717	0.07164819669628093	0.07529692279697303	0.15996433375750368	0.05029304359666592	0.091969927711521	0.0673825149580805	0.06670850707132017	0.17598757184813266	0.0913502456672608	0.1651677343328506	0.13420674692441012	0.050087908092705656	0.06933911577817908	0.06871785936829566	0.12147459330634054	0.02115763290327439	0.13687996859146281	0.12194627057785556	0.07410514243173365	0.2444350238694472	0.024827054400302105	0.11473187995823264	0.8130878529540864	0.8159859808489918	0.8155236562593373	0.8205297626761419	0.8158860651444619	0.8207840267823138	0.817821484107186	0.817639553027687	0.8137337427288269	0.8221065694190847	0.8054013543798052	0.8159555767937117	0.8054610161671784	0.8163863792741454	0.8163545721988893	0.7981480246791866	0.8102355669282153	0.8200312265812452	0.8087032096848175	0.8104852335987306	0.8149240256969252	0.8210403443961021	0.8254470848128592	0.8080125014664457	0.8146335060174239
ac138150.2	0.004669623123972035	0.0005208500018519514	0.0008757387017872033	0.0017613200492650424	0.00014757231902587495	0.004538803110726039	0.0018746374103167378	0.0025356232148688387	0.004871669193689269	0.000928529380394631	0.0013979776611923033	0.0021405189157389995	0.0006515765956613984	0.0021557209024018645	0.0038152090624427467	0.0021464643985267887	0.0007413338849888949	0.0010148567825250553	0.0019302344262450558	0.003661909643209174	8.82540339272329e-05	0.004534607735749694	0.0005835800315424948	0.00020452852831651986	0.0019133004898051619	1.0	1.0	1.0	1.0	1.0	1.0	1.0	1.0	1.0	1.0	1.0	1.0	1.0	1.0	1.0	1.0	1.0	1.0	1.0	1.0	1.0	1.0	1.0	1.0	1.0
ac138207.2	0.003210365897730784	0.008602875576816155	0.0012041407149574622	0.012623235152231894	0.007760084865700791	0.0017687966378682164	0.006092571583529302	0.003688179221627395	0.004414950206780888	0.005416421385635425	0.000794984725845367	0.003241335745338066	0.005679788300811337	0.00414561712000355	0.0018313003499725092	0.0049208105159926265	0.004448003309933292	0.006543918636847044	0.006948843934482201	0.0044466045667540186	0.0042878189310336596	0.003239005525535474	0.00649387268927246	0.004499627622962898	0.004665538084654308	1.0	1.0	1.0	1.0	1.0	1.0	1.0	1.0	1.0	1.0	1.0	1.0	1.0	1.0	1.0	0.9979034009736354	1.0	1.0	1.0	1.0	1.0	1.0	0.9986287721909902	1.0	0.9998716458074276
ac138230.1	0.0013133315036171493	0.0020834000074078825	0.0012041407149574622	0.002167778522172354	0.002508729423440105	0.0016950967779570086	0.008104283072966198	0.0018440896108137359	0.0018268759476334471	0.000928529380394631	0.0016694679242753323	0.002992002226465925	0.003257882978306992	0.0024873702720021452	0.002289125437465617	0.003852043095536135	0.0028170687629577086	0.003044570347575089	0.0012710521361251116	0.002092519796119561	0.0012355564749814915	0.00910590801654946	0.00043768502365685186	0.003272456453063933	0.0023664770662941825	1.0	1.0	1.0	1.0	1.0	1.0	1.0	1.0	1.0	1.0	1.0	1.0	1.0	1.0	1.0	1.0	1.0	1.0	1.0	1.0	1.0	1.0	1.0	1.0	1.0
ac138305.1	0.08550107265633042	0.08185892710767884	0.08037343245285342	0.10342684840028878	0.08085540063543378	0.11932105233637481	0.2326914886714651	0.09301018332218153	0.09152403314719962	0.11388463200600371	0.09937580846444263	0.048685090170604205	0.08897894001089636	0.11829993275097046	0.1053966823387599	0.006497068889571281	0.0337123927780184	0.30073276514933067	0.09482177744263086	0.1142182185594766	0.07839600471175646	0.6230447306524463	0.06333894676712305	0.05633928014563249	0.11449547571484546	0.8571204778490467	0.8448771435701377	0.8652339288072388	0.8529817818052239	0.8545389470665745	0.8523611045405909	0.8609478482573825	0.855878195150598	0.8558504254557879	0.8528778048147687	0.8502046482662196	0.8568761958644424	0.8483755932445897	0.8515335439361778	0.8549594075845738	0.8661136875623753	0.8512912296090356	0.866440494967383	0.851114753078782	0.8491981132061638	0.8537044172478324	0.8768586417432886	0.8760623375483294	0.8564365645452283	0.8560606308830453
ac138356.3	0.0027840056515943375	0.00021196643520157384	0.001826651625001767	0.00026071177349025736	0.002937019074699038	0.00021231915096405583	0.0008093727558163565	0.0013830672081102827	0.005110443629917465	0.0015090687655845236	8.511584130760063e-05	0.0002970970544807348	0.003048004217984662	0.0010413615068391446	0.009922214902501328	0.00010043246978795634	0.003286004327185769	0.0003420251779146585	0.0066346198991396365	0.0009524580257193174	0.1071571121696665	0.0016428556018780658	0.0035300116179838204	0.0007332755459207447	0.009025484910350233	0.9834004944499262	0.9865512792164886	0.979560078936139	0.996061759132349	0.9917196374622513	0.9887724438551774	0.9952917889840068	1.0	0.9977820624511781	0.9942141762926962	0.9916445844615471	0.9902729986124769	0.9797642892630654	0.9929709682401664	0.9958155979815907	0.9655531417465936	0.992820395506004	0.9928849807698252	0.9913993411053281	0.985508426871891	1.0	0.9927848515041462	0.985779791328347	0.9842655202644998	0.9898068507722135
ac138512.1	0.004900909925761933	0.002248505554222178	0.0055033248193091175	0.014375297169492403	0.004157958260231598	0.010734532585657796	0.008882709416769304	0.008798595278771327	0.004351765041740923	0.006899558653469018	7.83079645719884e-06	0.007771707095688207	0.002797407052969835	0.0036481430656031674	0.004578250874931311	0.007408390653921283	0.004831267372172153	0.006237553991650022	0.016133857218212082	0.0010312719598029863	0.005482128185799993	0.007199197246278155	0.0035868233014498016	0.005028326203950434	0.0058977749386702975	1.0	1.0	0.9975700427124955	0.99631608325376	0.9967651828158859	0.9984113657381164	1.0	1.0	1.0	0.9966592426371381	0.994882443489047	1.0	0.9924379088987079	1.0	1.0	0.9979034009736354	1.0	1.0	1.0	0.9983884306944177	0.9981563800051272	1.0	1.0	1.0	0.9983656556081002
ac138627.1	0.04922620796088408	0.04117736375578502	0.008739549236979966	0.0064817091563277385	0.037276268798055914	0.0534263742961784	0.030748017390616878	0.053747273473037024	0.04274184735932632	0.019797440270592128	0.0738706365397655	0.038246979053588474	0.0035181988108490907	0.033396494895533924	0.03761674595604671	0.012155634415052404	0.050758802319749885	0.05370302333558835	0.03347572894569587	0.06397024860699004	0.011410478433966436	0.4155554277167723	0.12490711135268827	0.026852420792699255	0.0500870617336777	0.8807001966788065	0.8860269188072339	0.883888785656278	0.8841903772184895	0.8870270130661629	0.8782955725160063	0.8817229571262124	0.8850385575317585	0.8848718570212541	0.8859512061062856	0.8738607218150415	0.8851636933575388	0.8748988666548928	0.8833311017299453	0.8843011156862253	0.8812395107403416	0.8787146559976533	0.883001218795173	0.87824997870971	0.8796219593220569	0.8862855700372336	0.9030618651542276	0.9086510758065063	0.8833339901213793	0.8835996635310003
ac138696.1	0.012959917399641922	0.008606212075262363	0.037176160094130724	0.010161461822682788	0.014179455743136898	0.008254384310051573	0.009816257214294322	0.012217093671640741	0.009766421254324984	0.008511519320284195	0.0046103743962341345	0.015604528934835547	0.02198675291628735	0.006190412922353508	0.010886745505497737	0.01657626336785324	0.0031666510489262983	0.0065344908848739966	0.014301782053972725	0.0012546431436979	0.011752783083448242	0.019470725698263146	0.01971313846356828	0.007546597001893641	0.012133051666910125	0.9955785426685013	0.9973706672184539	0.991761741133499	1.0	0.996423809668282	1.0	0.9978942685354343	1.0	0.9886964847843673	1.0	0.9929672732318827	1.0	0.9827530285045576	0.995616077213942	0.9958155979815907	0.9748202202681948	0.9935055498108865	0.9987218440219787	0.9898603032778741	0.9926164587669729	1.0	1.0	0.993569428749014	0.9780192791838059	0.9943977933454629
ac138696.2	0.004231845956099652	0.0012500400044447141	0.0005473366886170213	0.0008129169458146231	0.0035417356566213067	0.0004421991594670156	0.00398360449692302	0.0016135784094620093	0.002740313921450209	0.000309509793464877	0.0003974923629226835	0.0009973340754886417	0.0020850451061164904	0.0011607727936010217	0.00015260836249772833	0.0015350208273084503	0.0035584026479466035	0.003372491191456256	0.0025093047541186113	0.001046259898059742	0.0004412701696362415	0.0015115359119165649	0.0005835800315424948	0.003596626505734949	0.0015927605251247453	1.0	1.0	1.0	1.0	1.0	1.0	1.0	1.0	1.0	1.0	1.0	1.0	1.0	1.0	1.0	1.0	1.0	1.0	1.0	1.0	1.0	1.0	1.0	1.0	1.0
ac138811.1	0.0010912672428691982	0.03932273865281222	0.008814894875779739	0.03770427755257846	0.038911963119754346	0.0008395981266394839	0.08441892785978578	0.032227149653515204	0.015370530460454411	0.016915048624997982	0.0010978757062420348	0.0515960616328521	0.004570005882813708	0.01599140122334227	0.002564461307684647	0.05891495492192102	0.006819580535341122	0.05107332819550294	0.013018171779551087	0.003407075104220358	0.001977057320115735	0.03832309306278851	0.00424073384359877	0.02305168921254585	0.019612206368976842	0.9585020750041984	0.9602691367434126	0.9531603308244305	0.9633157992046959	0.9656066844509359	0.967243999673794	0.972790868694774	0.9820173730182185	0.9757629944898513	0.9682993595254952	0.9543763942869558	0.956978802732556	0.9354984611767904	0.962295146538337	0.9527116195968649	0.942295761429809	0.9427624615204308	0.96402305087474	0.9562242125059026	0.9633186845245841	0.9563965374051223	0.9566416489357318	0.9471908195953513	0.949329795702985	0.9582336867705954
ac138811.2	0.0008755543357447663	0.0021443355538517724	0.004644624296091176	0.002845209310351181	0.005841644718364263	0.0003684992995558848	0.002480370842016138	0.0025356232148688387	0.001370156960725066	0.002476078347719016	0.0024644526501206993	0.00448800333969885	0.0027266168349232007	0.0044084430311285335	0.0018313003499725092	0.0013390952522729605	0.0017176650552188548	0.002790856151943844	0.00504099108696096	0.000523129949029871	0.003067259027176554	0.0034916317722878893	0.005277011500386508	0.004738910671671967	0.002778229319594332	1.0	1.0	0.9982817396051732	1.0	1.0	1.0	1.0	1.0	1.0	1.0	1.0	1.0	0.9986833047851869	1.0	1.0	0.9979034009736354	1.0	1.0	0.9986563987948136	1.0	1.0	1.0	1.0	1.0	0.9997334023934079
ac138819.1	0.007578264443854874	0.016747871961279706	0.00023307606129524663	0.0028352338096777788	0.006660834672067531	0.0003765549981005245	0.007059866948348303	0.015338679298224973	0.023099174255837577	0.0005035789817102468	0.0018435894486897478	0.0007392677775197721	0.03645379694348104	0.01312110566554165	0.0075798898277168346	0.009194039392738336	0.007159238490604678	0.024550799652948874	0.01579174945984106	0.007423643265480266	0.011432753465483931	0.008266843846252323	0.024745179870221953	0.012068850830045852	0.010501496134594814	0.9876979490769742	0.9882476984351418	0.9808185652940389	0.9949799108762256	0.9953001471220358	0.9824752819015277	0.990015603581508	0.9986901965750001	0.9876586355945091	0.9899814542866204	0.9899112227652693	0.990626562825118	0.9841069690470954	0.9824075568606446	0.9970410730994096	0.9938882549586925	0.9853281078492847	0.9844138294101463	0.980330648293515	0.9926164587669729	0.9859707371751993	0.998556669867841	0.9897430891470309	0.9763046357958987	0.9880195122180475
ac138894.1	0.0017511086714895325	0.006163731114370616	0.00794568260636272	0.004064584729073116	0.0019184401473365284	0.0014739971982234623	0.0002343296762896211	0.0016135784094620093	0.001370156960725066	0.00588068607583274	0.0030209419582125025	0.007480005566164774	0.004170090212232981	0.0029160208679272315	0.0024417337999633458	0.0032405995243177965	0.0014826677699777899	0.0031714274453907114	0.0032012865623701676	0.001307824872574716	0.0018533347124721987	0.002069716438697516	0.012596553111171678	0.006050968845532879	0.0036535487316118804	1.0	1.0	1.0	1.0	1.0	1.0	1.0	1.0	1.0	1.0	1.0	1.0	1.0	1.0	1.0	1.0	1.0	1.0	1.0	1.0	1.0	1.0	1.0	1.0	1.0
ac138904.1	0.05454028390739008	0.011680982742975079	0.016777008108867793	0.009934226430167697	0.020289879299329718	0.014178757367956108	0.00712210392784969	0.0036232974843259554	0.0006539022836749567	0.1054033529775853	0.0048516418997917215	0.03212100962858195	0.005446213736348756	0.005897150530362731	0.002954498302654842	0.0019193024774610834	0.0006546553357645556	0.025081351478585756	0.003424528973465839	0.0021993247130782027	0.020993399331625123	0.0296103289268413	0.023274623499818837	0.009402763153561425	0.017044559470081492	0.9652551879665695	0.9488399072534207	0.944258348790763	0.9569072758087311	0.969114494827181	0.9694385244979251	0.956484043994049	0.9653005879384526	0.9687617172965198	0.9691416999067244	0.9565229757504758	0.9694587146754958	0.9503910520323461	0.9562826510758305	0.963918474322633	0.9447081217927609	0.9613918490750029	0.9733297944679465	0.9462126586238084	0.976828563971582	0.9674503261816947	0.9797763589766728	0.9604576712096058	0.9532625523753043	0.9609724121023532
ac138904.3	0.009833992130267226	0.018232819935058975	0.013109098553880642	0.025960840588539657	0.044299427909308714	0.00600030865253698	0.0019628387242828817	0.010796263337119832	0.00015739899976586813	0.04504510190743721	0.00487885176932165	0.00502459829744367	0.01364329659633503	0.03346802827236968	0.004542485391755517	0.004048280532601346	0.01005654888245153	0.05151892137291551	0.0015909507929291026	0.00570942602443462	0.03492180109246063	0.04463650536490157	0.010878842244381392	0.023070324843168635	0.01785869269873903	0.9574303186014973	0.9502424594323355	0.9432981145840595	0.9616507404145098	0.9737071734617174	0.9593197392812234	0.9619805107726411	0.9895262882125583	0.9663058893638498	0.9693918958814318	0.9650922644365124	0.9472596165176814	0.9496545258062298	0.9621532600571673	0.9757191611370886	0.9447824014391378	0.9438960054577894	0.9678556541645844	0.9577281132283004	0.9628375876794986	0.9580701422178767	0.9684124255943524	0.9651481783731723	0.9530722612124826	0.9600110488001548
ac138932.5	0.0016051829488653536	0.008125260028890718	0.0012671701373244513	0.007316252512331608	0.00265630174246598	0.00154769705813467	0.002108967086606282	0.003227156818923942	0.002220409769501863	0.008383061157110717	0.010699298953583451	0.011013042841026196	0.004307105141548191	0.00033164936960028093	0.0027469505249588023	0.004017285756818958	0.0026146942477327665	0.008499425553647156	0.007094554932991924	0.0015693898470896899	0.005474337756170096	0.010059263401685075	0.00697658742228945	0.000586229191415757	0.004895862613878236	1.0	1.0	0.9919427247991724	1.0	1.0	1.0	1.0	1.0	1.0	1.0	1.0	1.0	0.9924379088987079	1.0	1.0	0.9963687168725989	0.9969380684792379	1.0	1.0	1.0	0.9970850427087053	1.0	0.9963722426117866	0.9978227736293663	0.9985673288681306
ac138956.1	0.00486817950129013	0.0114154655868168	0.009859416472424188	0.027766068460469556	0.04662045349561286	0.0011376231252270713	0.04429801957270604	0.01879634731850064	0.022362503294695545	0.0024250494419903014	0.0018732362187062433	0.008285766713330967	0.025458282039338056	0.022690930708747538	0.0067209087758492506	0.027854729019257396	0.004131591533243568	0.02021217558251932	0.004684463459551273	0.006759599766855731	0.0048296009593082265	0.025767652984774642	0.012856801227162136	0.014462419538907088	0.014018032565551338	0.9891740947273155	1.0	0.9860519430196323	0.9845721185755689	0.9923769761719674	0.9842095717513373	0.9870282682150974	0.9986901965750001	0.9929875584787436	0.9905539852889335	0.992183940186548	0.976791300814659	0.9672831927612765	0.9893943589368664	0.9874541178695818	0.9698035121399367	0.9774428155384578	0.9963850010680347	0.972164373220282	0.9847260297165261	0.9873690074605463	0.9877604808069688	0.987896945034078	0.9727748703640076	0.9863055461853413
ac138956.2	0.003085076739691334	0.011120656032383812	0.0009310831862884879	0.013154010826142384	0.028619648503364636	3.1498075295168222e-06	0.05278577999137992	0.014713558383185657	0.02295583574539798	0.000568991588928723	0.0014404797187915746	0.004229937041729979	0.033406565519112315	0.023778471940320584	0.007146071802888236	0.02917884151141994	0.0058420964287906815	0.015299304233117598	0.003987880162393482	0.0025774559545293715	0.0006763349656336843	0.06244404760369108	0.004138074851934412	0.01375501984614914	0.012466237910095459	0.9842273478283262	0.9916874737770656	0.9865898575033207	0.9850813078014523	0.9954254769761286	0.9871026908790661	0.9938616405671766	0.9865884811798711	0.9844897063300022	0.984204381039563	0.9869050426810502	0.990626562825118	0.9831067741685681	0.9895899935740609	0.9862373243014083	0.9761972786747914	0.9806641472116593	0.9911475065622631	0.9784602911275802	0.9927943236336866	0.9823873335951377	0.9952134306542634	0.9785779206173205	0.9744620052333285	0.9859638378671901
ac138969.1	0.006274806072837466	0.02554893007545464	0.021732451572125992	0.0031869593485857515	0.021131099583759222	0.010390517379663514	0.010762704049230914	0.00803109230375049	0.0003647055352749642	0.008253888322270543	0.006661075458355595	0.01610473122493795	0.0051327400612896845	0.00829859449616171	0.0037667277072574385	0.018249261559353958	0.002087673303144323	0.011695109892460294	0.030849947715030208	0.0045950360593651545	0.0284414111067523	0.019128478873184494	0.020384023980023598	0.015232456790968869	0.01307245529814348	1.0	0.9862974225637944	0.990283755518793	0.992374983871718	0.9971471317784416	0.9961088610917774	0.9948425084628876	0.9931953256386382	0.9717773698365909	0.9974122123760766	0.9982939824578131	0.9859462831495241	0.9671015810927135	0.9947603897816831	0.9921731276247336	0.9865036193351326	0.9913419164915102	0.9981924267740837	0.9969957066844956	0.991944244608766	0.9811363372352168	1.0	0.9728315621546705	0.9824688235897873	0.9899446133567972
ac139099.2	0.00014592572262410206	0.009575807765184432	0.0005473366886170213	0.00040645847290731157	0.0014757231902589034	0.002414030625679498	0.0011716483814479515	0.0002305112013517266	0.001306971795685101	0.0001547548967324385	7.949847258452131e-05	0.0014960011132329242	0.008591012995949943	0.008444591002030787	0.00045782508749310806	0.0028994837849159274	0.0004448003309933062	0.0007611425868938107	0.009250612319993044	0.00026156497451497397	0.0007942863053452501	0.0015115359119165649	0.0035868233014498016	0.0005286985809875358	0.002391828061155609	1.0	1.0	1.0	1.0	1.0	1.0	1.0	1.0	1.0	1.0	1.0	1.0	1.0	1.0	1.0	1.0	1.0	1.0	1.0	1.0	1.0	1.0	1.0	1.0	1.0
ac139099.3	0.0009509594376994619	0.007370536664888815	0.017354769217317954	0.0010838892610861386	0.012802619946264372	0.005451748722454302	0.017535288806216305	0.004149201624330848	0.008681548081840962	0.001857058760789262	0.0019079633420289732	0.003241335745338066	0.004483383388218414	0.007717013505699168	0.0055198330335394915	0.003979234198817183	0.0005930671079911005	0.003044570347575089	0.009725503253788337	0.001307824872574716	0.005543561018294791	0.00431867403404735	0.011695939210318872	0.010806396441908412	0.0061719712387372635	0.9965044243596218	1.0	0.9975700427124955	1.0	1.0	0.9984113657381164	1.0	1.0	0.9961585768257443	1.0	1.0	1.0	0.993686354276313	0.998828260287084	1.0	0.9955527267020992	1.0	1.0	0.9957514473072703	1.0	0.9986963545767125	1.0	0.9875155408532169	0.9982222904186683	0.9981918135025892
ac139100.1	0.011314871725599987	0.07092257780965093	0.009977187763795308	0.04450604992987064	0.07854330780477342	0.00960694682911091	0.016026450479267516	0.0070900901924893	0.008963065801233367	0.003778193708988587	0.0031082201213858108	0.003927551913689311	0.03476598654302563	0.020472279177916657	0.006623262794336731	0.04930683883818149	0.0025497940532364692	0.009976078158635916	0.0009358991150538645	0.03714882755779953	0.003227474063980011	0.04266369657624347	0.023279913557496215	0.015646091882362424	0.02079070569190788	0.9469677833662532	0.9801809943198218	0.9533595088284481	0.9630841056892411	0.9596600817318869	0.9499435453165059	0.9540484915680206	0.9685328032040869	0.9687617172965198	0.963023878026484	0.9780634884568473	0.9386043368140885	0.9465730194180604	0.9632131770102713	0.9686290658781459	0.9543795677253277	0.9458305498905958	0.9556384884755106	0.9544664281203376	0.963947118127075	0.9621995656174338	0.9614608896385916	0.9645319482422631	0.9491679528077039	0.9597874840020153
ac139149.1	0.016488802610663888	0.004625639650545825	0.00888846695899187	0.010260636659977694	0.012604726863779243	0.013825206810411973	0.050754983682560255	0.02171713408391663	0.014865978899841169	0.07640964244291407	0.00040160109531573753	0.00916057090632256	0.010268900681994736	0.015049814380116567	0.005492872569945617	0.0013490702443224533	0.004714141523235121	0.037317695191669886	0.02926440269422053	0.010639102325589017	0.008955579768351641	0.006230202448687837	0.019387439175211803	0.013062418216645895	0.015326521135196695	0.9532118436010679	0.9426889833441834	0.9394954044177386	0.9503234388939859	0.9588007643979866	0.9519109702704773	0.9638332976478112	0.9866524028758767	0.955254966726269	0.9526743959116317	0.9447502090631296	0.9525242956194726	0.9396094974827481	0.9583528451481035	0.9632136250055384	0.9400681918327367	0.9433065209752195	0.969104314239384	0.9431917003554794	0.9514022695667684	0.9578169151783402	0.9747371870284772	0.9471644812615442	0.9578987948662847	0.9526899707448587
ac139491.7	0.0006124604584861262	0.006152560409515052	0.0009656062149860235	0.0013833095813109743	0.0022806358392836634	0.00467047559938605	0.0028894446897165635	0.0018171902726213066	0.0006550987577105379	0.00596140633472564	0.039869082091751405	0.0016932047083184395	0.00044669031818968453	0.0019168983288781875	0.006003590104654518	0.0013533762162008045	0.028816224297725707	0.008829517656668473	0.0028904342332434596	0.0008320850925961347	0.00742833542101306	0.002908946776454672	0.010605633032045364	0.0025599013748137597	0.007453904180700235	0.9915835951051026	0.9858520252157271	0.9935718856300269	0.9894002428356606	0.9962648091003868	0.9957971337804928	0.9892677903512969	0.9933224793234032	0.9816021013392608	1.0	0.9982939824578131	0.9882317378323537	0.9801943697692581	0.990061494318472	1.0	0.9749444161138162	0.992820395506004	0.9864233685578442	0.9941441704121421	0.9824422972217756	1.0	0.9935462950632292	0.9924911809950906	0.9860699580474881	0.9914894144345571
ac139530.1	0.03569539056755122	0.006442716463865734	0.0036275033160353765	0.04455426912315849	0.025929831295169462	0.0017071721083954305	0.053055051558190125	0.015368348906999561	0.027895671434779886	0.057135340492797025	0.025773923629951456	0.018702767127149602	0.014688302105055314	0.005677919614502556	0.0006722149190875313	0.002628628247773222	0.0036529394743864928	0.028335894372343004	0.007179018587635514	0.008175506145660037	0.014107690581399946	0.012317595465695389	0.024926409318874312	0.013543496081356424	0.018043320691784822	0.9601969872008042	0.9422307157120549	0.9386868243552522	0.956950881098145	0.9617050317994477	0.9503449266091903	0.9629161629308329	0.9721820930033532	0.956604417332931	0.9549749006679533	0.9541921609181189	0.9486227146087615	0.9357694854619366	0.9493253054101389	0.9593560994826037	0.9347439882504769	0.9433456065110399	0.9664635749601566	0.9444847117961703	0.9597003896414628	0.9498280960995383	0.9602407842352397	0.9467649399836406	0.944332763468127	0.951473014808046
ac139530.2	0.007734063299078718	0.003854290013704548	0.0076115991049302036	0.0034664082657648275	0.0022135847853883553	0.005583124601859968	0.012185143167058527	0.0009220448054068295	0.005417442677860453	0.01449614560492344	0.00651887475193221	0.006482671490676132	0.0035887997345757485	0.0021557209024018645	0.0009156501749862931	0.0020653207286761336	0.0056341375259154934	0.002790856151943844	0.0036625280037414823	0.0010312719598029863	0.005575000708540938	0.0030230718238331298	0.0073972423226075995	0.003773798640517743	0.00507124241496227	1.0	1.0	0.9970239588537795	1.0	1.0	1.0	1.0	1.0	1.0	0.9985059123498989	1.0	1.0	0.996774884962972	1.0	1.0	0.982923257814563	1.0	1.0	0.9941441704121421	0.9983884306944177	1.0	1.0	0.9972576087807926	0.9978227736293663	0.9986529060192714
ac139530.3	0.015096534889391033	0.010284830163217473	0.01234310145535898	0.008943944037061223	0.005048338091787616	0.003348849770693373	0.005960959169031438	0.0015937775987278316	0.006790093736529315	0.0318446018834762	0.0060536604203574075	0.01941232097239639	0.009601773241847217	0.0032819859838852847	0.004345461557272802	0.0009902683636564072	0.0042456287947082744	0.006039190940322683	0.0054559105745186865	0.00025913862885872373	0.010350416184230375	0.00752161383396962	0.022418174978669537	0.01084464074088902	0.008813128913621106	0.9937476241134778	0.9900956799073665	0.9876172172674043	0.9947904493721792	0.9962648091003868	0.9914474597209436	0.9931778468744455	0.9981476714613036	0.9911309755204392	1.0	0.992183940186548	0.9963222961591611	0.9850590385403578	0.9877742318410572	0.9982916212440667	0.968490020407569	0.9969380684792379	0.9981924267740837	0.9778454900520789	0.9822229372832354	0.9890207297365459	0.997500122238635	0.9945157327823312	0.9845684976277156	0.9911813966472013
ac139718.2	0.0007296286131206642	0.002291740008148694	0.0010946733772340426	0.00149034773399345	0.004132024932724883	0.001252897618489993	0.0034176895471744687	0.0016135784094620093	0.00106567763611953	0.001547548967324385	0.0004769908355072048	0.0009973340754886417	0.003909459573968391	0.0021557209024018645	0.00045782508749310806	0.0062688353258794245	0.0020757348779688904	0.0029177132497594667	0.002316281311494067	0.004708169541268993	0.000882540339272483	0.00431867403404735	0.0017507400946274844	0.0024543423397979307	0.0020434811983157486	1.0	1.0	1.0	1.0	1.0	1.0	1.0	1.0	1.0	1.0	1.0	1.0	1.0	1.0	1.0	1.0	1.0	1.0	1.0	1.0	1.0	1.0	1.0	1.0	1.0
ac139720.1	0.06398435448024888	0.053655425397402284	0.08560327177057127	0.07075200573301968	0.0761085736313208	0.05787329376492276	0.06499221224063556	0.05954547534932669	0.19108252160107	0.0850326126598075	0.10156913553783044	0.03426094687039413	0.02729496879454242	0.07111096063676432	0.06358807358896165	0.03649302147828193	0.058181736160927006	0.4741620492206218	0.05240670417160686	0.06847898676103208	0.09442382129507369	0.0762879415704842	0.07715257206044489	0.0617811358335818	0.09172157418232943	0.8647152597670533	0.8697575812699708	0.8597777689576822	0.8732608546782336	0.8647640371034456	0.8708838538670411	0.8763001593248858	0.8716959246999529	0.8821287255465273	0.8655392075303201	0.8590317013960204	0.8648908885113354	0.8732187176850135	0.8629716566449518	0.8707977464795982	0.8675134755882415	0.8706764702793377	0.8967239584368496	0.8728838422833448	0.863516176620977	0.8675158141405651	0.8761711914333569	0.8741314631337107	0.8707721107742274	0.8700363745001201
ac139722.1	0.0018688261458458567	0.004583480016297311	0.0020798794167446654	0.003839298663677667	0.0063456097181132385	0.017328010094666446	0.009492642497436025	0.0026704636292478284	0.002588074259147441	0.001547548967324385	0.0012462138803183782	0.001246667594360783	0.00396212211168931	0.0019819729961694336	0.002136517074967966	0.005528561815977734	0.0020757348779688904	0.004693712619178256	0.0034744219672411007	0.0036237158525891135	0.0028757543881977017	0.006388390472744866	0.004085060220797464	0.005931327321178306	0.004573043073038639	0.9977891363650107	1.0	1.0	0.9975882325089495	1.0	1.0	1.0	1.0	1.0	1.0	0.9943424655306614	1.0	0.993686354276313	0.998828260287084	1.0	0.9850409941158221	1.0	1.0	1.0	0.9927943236336866	1.0	1.0	1.0	1.0	0.9983734124102402
ac139769.2	0.06606622641768141	0.07319277415527259	0.06770996154903763	0.05441899581821907	0.09053890594844584	0.06543448127219184	0.12978933231301124	0.036571656247822534	0.05432903847657014	0.0662133099453551	0.05066920630246711	0.038638317040988086	0.2623947387690533	0.06045361228940536	0.041887774413411155	0.014190725822003996	0.05349124042651389	0.06836788123011105	0.06338556399137255	0.03332783649334642	0.05941291251752263	0.04194865796927677	0.046102559567472105	0.07997128408112067	0.06883177071359758	0.8910374113508195	0.9065545443716321	0.8879591992146152	0.8965627629816261	0.89951965073323	0.8905138810119622	0.8988142308252243	0.8913326851890837	0.9044734263095697	0.8959393044609637	0.8954490234753081	0.8916007990526056	0.9047526871146064	0.8958274230404719	0.8963175460881165	0.9057364012222573	0.8938449879853806	0.8939110244162303	0.8883015426419822	0.8958993179802855	0.8931458468119411	0.8945005472040986	0.9013800968498447	0.8953868210435003	0.8961094292319577
ac139792.1	0.003064440175106682	0.007187730025557145	8.474422128822233e-05	0.0068535622066590385	0.010945427841599074	0.0004421991594670156	0.008435868346425127	0.003688179221627395	0.0028925535837529773	0.000928529380394631	0.0017489663968598536	0.0021405189157389995	0.010383278759832922	0.0021557209024018645	0.002594342162461074	0.007742490325682511	0.0020757348779688904	0.009842203180053377	0.0038604688524901116	0.003400344668694277	0.0010590484071269488	0.00897959489317323	0.003501480189254969	0.01246712142946157	0.004422076223373718	1.0	1.0	0.9891379774185047	1.0	1.0	1.0	1.0	1.0	1.0	1.0	1.0	1.0	0.9986833047851869	1.0	1.0	0.9940706821191482	1.0	1.0	1.0	1.0	1.0	1.0	1.0	0.9987429612313465	0.9991109819864575
ac139795.2	0.014678803090756984	0.020199997695272517	0.008964404919370658	0.0515784706425701	0.05039419617651358	0.003834889157351805	0.032325556300884156	0.02278113176306996	0.038115801447428946	0.00767064249241433	0.012840664764835447	0.01286435513688601	0.009041572385946682	0.018229581873517905	0.009531748722401244	0.07734454724837247	0.015209492108644897	0.018121229303691408	0.01022203342086147	0.004538319890036247	0.006161460732399622	0.028273072562133097	0.05482910950395918	0.00895940598836618	0.020898705599963437	0.9472979797312736	0.9579843225408537	0.943293739609126	0.9653095422994232	0.9639505916690738	0.9495905511791339	0.9559938207342832	0.9642514379275406	0.9627108377370992	0.9601509198120446	0.9392846286960214	0.9475659911247972	0.9360645009028943	0.9561595585427219	0.9556287829919388	0.9468794911132289	0.9324948932613328	0.958976151248397	0.9483681644111318	0.9468002053946415	0.9497445632949846	0.9637172795401812	0.949041822703008	0.9434659294645267	0.9511461957965349
ac139795.3	0.003149801254272478	0.0008333600029631685	0.00021893467544683928	0.005148473990159254	0.004218349209079484	7.369985991120774e-05	0.0034176895471744687	0.005993291235144508	0.00319703290835859	0.0021023394726674013	0.0011924770887681276	0.004238669820826708	0.008155779364324637	0.0034823183808029884	0.0006104334499908364	0.0010233472182056079	0.0037318636644332985	0.0019028564672344114	0.002236169349247678	0.0044466045667540186	0.0006177782374907073	0.001079668508511799	0.006735961579242751	0.003187569449101986	0.0026180203684595207	1.0	1.0	1.0	1.0	1.0	1.0	1.0	1.0	1.0	1.0	1.0	1.0	1.0	1.0	1.0	1.0	1.0	1.0	1.0	1.0	1.0	1.0	1.0	1.0	1.0
ac139887.2	0.1255356749110302	0.025712020928084393	0.17931036631730413	0.07842792621506836	0.11339101058947165	0.17673797248423218	0.09135011395944567	0.0949466105502475	0.015864649113760898	0.08769412417339396	0.2265243979946321	0.0747611800105285	0.17586590757203452	0.18146665893570815	0.12988792131174717	0.1143306915143027	0.13205959659902608	0.05157405156430185	0.16177853816747428	0.22731207232222014	0.2338441963945551	0.0646618031607325	0.06153640037418542	0.20565504595309647	0.1328935829011996	0.7695228663719993	0.7811785641667935	0.763020731976104	0.7854119845462172	0.7885083780443591	0.7746774494584359	0.7823529989896464	0.7898707514186086	0.7669237282917141	0.791305339722087	0.772117964878587	0.782133147331181	0.7587554445448623	0.770426456416901	0.7810279998587453	0.7509679439253824	0.7796689889832036	0.7807703820252054	0.7732938523659731	0.7679648120907479	0.7809032641567766	0.7945595544724653	0.7651674832724522	0.772990071782932	0.7755015974758799
ac139887.4	0.006128880350213287	0.004227735561259655	0.02577239753171303	0.002134210447177959	0.005165031165906085	0.0022541074534796314	0.005526656633780751	0.003227156818923942	0.00319703290835859	0.0013927940705919465	0.0005688028256933084	0.0011431848402503576	0.008173239991426133	0.0034823183808029884	0.007109254847954464	0.005677796828185964	0.007970063928614305	0.002790856151943844	0.00601652623949128	0.004401640751983752	0.019792261152799338	0.01157079931360167	0.0015442931910511083	0.006322146782122222	0.006422485201323541	1.0	1.0	1.0	0.9975882325089495	1.0	1.0	1.0	1.0	1.0	1.0	0.9965880889407709	1.0	0.9889109353177212	1.0	1.0	0.9928914530517656	1.0	1.0	1.0	0.9972087404415488	1.0	1.0	1.0	0.9982222904186683	0.998775980497927
ac140125.2	0.00043777716787238313	0.0012500400044447141	0.00021893467544683928	0.0005307552722116427	0.002206874679960795	0.00014739971982233852	0.004355008252332799	0.0013830672081102827	0.0014940075674676533	0.0001547548967324385	0.002066960287198016	0.0002493335188721412	0.002716611968068513	0.0013265974784011237	0.0009156501749862931	0.0006625315584959144	0.025048836182783033	0.0005074283912624892	0.00038604688524901116	0.000418214381232582	0.0007060322714179402	0.0004318674034047658	0.003063795165598117	0.0012271711698989653	0.0020861141025385033	1.0	1.0	1.0	0.9986075429110743	0.9989216858490162	1.0	1.0	1.0	0.9977820624511781	1.0	1.0	1.0	0.9981379252086066	1.0	1.0	0.9942589101057054	1.0	1.0	1.0	0.9957364650013414	1.0	1.0	1.0	1.0	0.999429554165682
ac140481.2	0.0010214800583688683	0.0009375300033335741	0.0047711298123840114	0.004742015517251942	0.01248239907452925	0.004520738359336714	0.0018746374103167378	0.0038230196360063847	0.0018268759476334471	0.002166568554254139	0.0002384954177536409	0.0031378529912276408	0.0026063063826455937	0.0008291234240007408	0.00045782508749310806	0.0023878101758130848	0.0019274681009710962	0.001775999369418789	0.0025093047541186113	0.002354084770634458	0.002029842780326665	0.002591204420428441	0.0016048450867418415	0.0020452852831649676	0.0026845611276765735	1.0	1.0	1.0	1.0	1.0	1.0	1.0	1.0	1.0	1.0	1.0	1.0	1.0	1.0	1.0	1.0	1.0	1.0	1.0	1.0	1.0	1.0	1.0	1.0	1.0
ac140504.1	0.0021606775910941378	0.005181660062906786	0.03692983541771798	0.005691347437252569	0.0038033297675354105	0.018272023958959598	0.004439469254567957	0.0013137643705406993	0.0015713744475908964	0.0041526175319796	0.01876857339823696	0.0136522287945096	0.001666100948325798	0.003118976125473624	0.0007303797520344417	0.017352612921963124	0.0014826677699777899	0.005423760955190589	0.004246515737739123	0.00047671824430318423	0.004874033856133511	0.004750541437452116	0.0029986905462593694	0.0019267409111854642	0.008237800319530027	0.9977891363650107	0.9961002039401365	1.0	0.99631608325376	0.9975888629417875	1.0	0.9985110092593149	0.996534734368665	0.9933472775616515	0.9978870606172849	0.9975873560868456	1.0	0.9863904222392588	0.9976565607567116	0.9943346371214946	0.9874284654780963	1.0	1.0	1.0	0.9900695944969827	0.9882017554539254	1.0	0.9966413230013654	0.9954680400365646	0.9961452676383884
ac140847.2	0.0012161912040497536	0.008528596166204591	0.0021492669161470167	0.0029266063094299443	0.0030576009708744895	9.792269802644693e-05	0.00586226887471381	0.0006577234063100982	0.000885366915165944	0.00020678471018891427	0.032806928477500365	0.012153396544086356	0.00347250028435583	0.03558175462702165	0.0034615109822619815	0.031027202165509013	0.005566763985403131	0.026295509399668425	0.002436379178263873	0.0011917956107581145	0.017205963081125795	0.009656907033917876	0.0214261125947668	0.0024739656550934325	0.010393117343546778	0.9797114441693717	0.979200566313148	0.9748717117908797	0.9939313021663021	0.9877602959049638	0.9883324722487047	0.9936837385671371	0.986087740034907	0.9831284198683878	0.9915505990604689	0.9940909695802944	0.9844658797396822	0.9676619983619266	0.99502921246553	0.9921731276247336	0.9809533679399375	0.9893977132989178	0.9896208029219522	0.9964453256423825	0.9843083372599816	0.9890207297365459	0.9967727276655717	0.9879746847540947	0.9794957884170028	0.9867540835957795
ac141424.1	0.0007296286131206642	0.0013542100048151199	0.002846150780808526	0.004877501674887739	0.002803874061491855	0.002137295937424101	0.0018746374103167378	0.0027661344162205653	0.0006089586492111491	0.00309509793464877	0.00015899694516904262	0.002992002226465925	0.0027266168349232007	0.0014924221632013027	0.0028995588874565306	0.003510927356134266	0.0034353301104377864	0.0020297135650500335	0.008139784108360878	0.001046259898059742	0.0022063508481812073	0.0008637348068094546	0.0013130550709706326	0.0018407567548484479	0.0022950151101875506	1.0	1.0	1.0	1.0	1.0	1.0	1.0	1.0	1.0	1.0	1.0	1.0	0.9986833047851869	1.0	1.0	1.0	1.0	1.0	1.0	1.0	1.0	1.0	1.0	1.0	0.9999402120399903
ac141586.3	0.0011674057809930474	0.004166800014815765	0.002472315720192507	0.004606529359616147	0.004574741889802585	0.002800594676624663	0.00960751672787308	0.0034576680202756684	0.002283594934541828	0.001238039173859508	0.0015104709791062126	0.0019946681509772834	0.004300405531365276	0.0036481430656031674	0.0018313003499725092	0.009139337056265146	0.0028170687629577086	0.008372568455831533	0.005131520988615223	0.000523129949029871	0.001765080678544966	0.005398342542559149	0.0026261101419412652	0.0024543423397979307	0.003483842200162485	1.0	1.0	1.0	1.0	1.0	1.0	1.0	1.0	1.0	1.0	1.0	1.0	1.0	1.0	1.0	1.0	1.0	1.0	1.0	1.0	1.0	1.0	1.0	1.0	1.0
ac141930.1	0.018936979345421445	0.013753495708553469	0.15290559298918788	0.003104881592968158	0.0034469592622110978	0.12725655471676728	0.008846421475185301	0.02141098734164552	0.010149420236453242	0.016129852426844785	0.022384063908606543	0.013627284356300819	0.012363525047370497	0.01517301672412733	0.009360506240470268	0.018188819764327922	0.013770587183357443	0.013083168227178206	0.0027529487501777757	0.006106356116693286	0.012716799316646103	0.015035391570415432	0.017898817483942182	0.0002450974646790942	0.029556380883218106	0.941718317313004	0.9451181991495761	0.9789942681858865	0.9494648292951771	0.9687915852336594	0.9682824579232227	0.9522875607661164	0.9362770397691187	0.9523160826994195	0.9452149510584805	0.9356088769356745	0.9395748211138065	0.943937995452576	0.9448854944410102	0.9508616628163916	0.9330133585448029	0.9491205560852096	0.9506857733562926	0.9634824731342655	0.9351195455630879	0.94867007901436	0.9464313154796782	0.9390172185823145	0.9822674678371837	0.9508071551722231
ac142472.1	0.010356824570242158	0.0253728005001499	0.014207990978771366	0.01157947688708819	0.012943139244563792	0.01642478844865008	0.02073806338207881	0.012325034747827378	0.013463526792814984	0.031175189062737387	0.004892299934065185	0.009866764337142111	0.04095071326733298	0.0081742962840809	0.018870645669278305	0.005662748374669753	0.01209451628770978	0.014258911085525513	0.009954320199808474	0.008220891438285966	0.01562782430586923	0.00823434212613458	0.0629249246824509	0.011125632757421183	0.016992213214586643	0.9758399194188612	0.9786791993097066	0.9672078763114588	0.9726575877298146	0.9750537858128773	0.9740179278917515	0.9703300543626536	0.9933224793234032	0.9756627173505151	0.9835158291441961	0.9644852478044967	0.9778255325454709	0.9581437777875726	0.9673384438100684	0.9843582476135484	0.9476361689908065	0.9663399744010457	0.9791915097299198	0.9608081661083212	0.974587542951615	0.9669906339268419	0.9748189036616819	0.9887818164800196	0.9600641544549289	0.971996143047937
ac144652.1	0.004961474569220316	0.007083560025186739	0.004553758201199456	0.01359466074778755	0.007231043632268565	0.005140925442392953	0.010253068641523316	0.00843324366304061	0.00426271054447812	0.0038688724183110396	0.002146458759782537	0.005485337415187491	0.013815764731500752	0.0019898962176016855	0.001678691987474781	0.008263446069007734	0.0056593317654043945	0.005074283912625199	0.005995690360675618	0.00026156497451497397	0.0032974094978959214	0.007773613261285246	0.003440928293564159	0.007300100892858758	0.005712407696946554	1.0	1.0	0.9982817396051732	1.0	1.0	1.0	1.0	1.0	1.0	1.0	1.0	1.0	0.9986833047851869	1.0	1.0	0.9917478719052392	1.0	1.0	0.9980998752329318	1.0	0.9981563800051272	1.0	1.0	0.9889037587039516	0.9990581405298379
ac144831.1	0.0007296286131205872	0.0018750600066670712	0.0008246241660790323	0.0012193754187219347	0.0023611571044142303	0.0028437063327689856	0.0008400631079890215	0.004053530837358111	0.00806870210204786	0.0035856593584050484	0.0024644526501206993	0.0022440016698494244	0.007526346605777426	0.007462110816006436	0.006677361744083198	0.0005116736091028424	0.004630196311257114	0.0031714274453907114	0.005404656393486157	0.00026156497451497397	0.0007060322714179402	0.0003422468250785296	0.002381287833510689	0.0022498138114814105	0.0029770159848648793	1.0	1.0	0.9970239588537795	1.0	1.0	1.0	1.0	1.0	1.0	1.0	1.0	1.0	1.0	1.0	1.0	1.0	1.0	1.0	1.0	1.0	1.0	1.0	1.0	1.0	0.9998391287911126
ac144836.1	0.0011674057809930474	0.0027084200096302398	0.007288878580022279	0.002032292364536558	0.004722314208828461	0.0011791977585787852	0.0048236676049119645	0.002996645617572292	0.001979115609936292	0.001857058760789262	0.0019874618146134945	0.001246667594360783	0.004897896386017643	0.0028190196416024264	0.0012208668999816729	0.005544937939878222	0.0019274681009710962	0.003932570032284522	0.006675708529611268	0.004708169541268993	0.004126307434303503	0.005092788262530646	0.0026261101419412652	0.005931327321178306	0.0033207341056984995	1.0	1.0	1.0	1.0	1.0	1.0	1.0	1.0	1.0	1.0	1.0	1.0	1.0	1.0	1.0	0.9985174670463338	1.0	1.0	1.0	1.0	1.0	1.0	1.0	1.0	0.9999485652607272
ac145098.1	0.0018970343941136347	0.0017708900062966655	0.0007662713640638606	0.0017613200492650424	0.002508729423440105	0.0004853108156113833	0.005332145439442011	0.006589154052226951	0.0018268759476334471	0.002166568554254139	0.0003179938903381622	0.0009973340754886417	0.0019547297869841954	0.002653194956802324	0.002289125437465617	0.006239853271349219	0.0032003328251966447	0.002790856151943844	0.0034744219672411007	0.001046259898059742	0.0003530161357090086	0.001079668508511799	0.0023343201261699794	0.0026588708681144504	0.002042030793353978	1.0	1.0	1.0	1.0	1.0	1.0	1.0	1.0	1.0	1.0	1.0	1.0	1.0	1.0	1.0	1.0	1.0	1.0	1.0	1.0	1.0	1.0	1.0	1.0	1.0
ac145124.1	0.02130765605250473	0.16714561638062284	0.023515861433798562	0.026011755820958743	0.03839228794823993	0.004321072818155579	0.008243982870923176	0.0009457598279752886	0.0019155224668045499	0.010726269434414367	0.01576167982899409	0.020539267869681653	0.020764061835835707	0.011713449917243855	0.005324883237809752	0.008677314275410889	0.010570114046471759	0.034941761496120265	0.01831639105020041	0.011058893094114347	0.02437489598994805	0.007418847360765228	0.021557572114286362	0.09131351242687348	0.027115431798530317	0.9374922189934065	0.958912517169907	0.9277499181806768	0.9261468952531466	0.932197333768515	0.9389836546570481	0.9455029236187872	0.942466792011549	0.9332539538584401	0.945764790819567	0.9453752641910138	0.9324805248813428	0.9444043786669519	0.9353334746990206	0.9443845690120534	0.9474421648447411	0.9367552453973995	0.9411667363567786	0.9298537614911518	0.9419787068376705	0.9412210863827082	0.947191346589488	0.9378098092910752	0.9534040491275916	0.9403913129023385
ac145146.1	0.004350911378944979	0.030247467516034448	0.005110001458961409	0.025090900648064202	0.005217030171015898	0.01751289946844978	0.05536222730872786	0.01802091800797138	0.019060834076117802	0.006109377095418716	0.0018825550248265143	0.016909245091897784	0.010537911465701039	0.002325695928735922	0.01163254047045832	0.009904492544126692	0.05988320259498507	0.012418608531438214	0.00256269910052095	0.07258247035561102	0.0004236267610304875	0.016702039369174054	0.004556694559889591	0.0044990490358562	0.015105472291134158	0.9502608238822	0.987618966894917	0.984267956718431	0.9613072094060715	0.9656289894152656	0.9760694258105858	0.9507717243867428	0.960049666256686	0.9604025106580015	0.9617949411914967	0.9492253503100778	0.9574865714181479	0.941825458715954	0.9468277356242794	0.9634079915676024	0.9440907501589907	0.9460777974254386	0.9521545309720567	0.9511164390218254	0.9476907350239586	0.9608641745453963	0.9693341696286605	0.9647354843524408	0.9539655548399621	0.9601933562241682
ac145207.1	0.0037940687882272693	0.006580411115852162	0.01807971967171829	0.005148473990159254	0.00672707863251959	0.004330226983370053	0.022596985818530327	0.0034576680202756684	0.007701037612402282	0.00955687124938349	0.0029828667595767264	0.00473733685857099	0.005934475478956752	0.004242618346328355	0.003341564680218453	0.013273748706888145	0.006104132096397701	0.006543918636847044	0.0076304078033260034	0.006277559388358606	0.005045476504977386	0.01479356935091105	0.0070277515950139605	0.012426107743736883	0.00732976874952233	1.0	1.0	0.9957913974456937	1.0	1.0	1.0	0.9985110092593149	1.0	1.0	1.0	0.9954866299967133	1.0	0.996774884962972	1.0	0.994598222795671	0.9881465749170225	1.0	1.0	0.9986563987948136	1.0	1.0	1.0	1.0	1.0	0.9985906330986902
ac145207.2	0.003939994510851371	0.004644415562741201	0.0030480472776859492	0.0017613200492650424	0.005841644718364263	0.00797210832278438	0.02300412675833044	0.004379712825682574	0.004110470882175275	0.006809215456227371	0.0019079633420289732	0.0034906692642102076	0.005278837476559764	0.002653194956802324	0.0019670659467473767	0.007163430527439255	0.0048928036409265985	0.004693712619178256	0.0062447583337149086	0.00026156497451497397	0.002787500354270469	0.008547727489768541	0.00422010445879329	0.008300782657014368	0.004981097325870319	1.0	1.0	0.9982817396051732	1.0	1.0	1.0	1.0	1.0	1.0	1.0	1.0	1.0	0.9986833047851869	1.0	0.9982916212440667	1.0	1.0	1.0	0.9953460136679712	1.0	1.0	1.0	0.9986287721909902	1.0	0.9995828020452966
ac145207.3	0.00014592572262410206	0.0018750600066670712	0.0006568040263404409	0.0010838892610861386	0.0023611571044142303	0.0014739971982234623	0.012322217246178763	0.002305112013517112	0.002588074259147441	0.001238039173859508	0.0009539816710144866	0.0009973340754886417	0.005733874041820367	0.0008291234240007408	0.00030521672499545665	0.003581715263719666	0.0065237381879021065	0.0032456340936406337	0.0011581406557470335	0.000523129949029871	0.0012355564749814915	0.005398342542559149	0.0007294750394281378	0.0028633993964308933	0.0022495813726099633	1.0	1.0	1.0	1.0	1.0	1.0	1.0	1.0	1.0	1.0	1.0	1.0	1.0	1.0	1.0	1.0	1.0	1.0	1.0	1.0	1.0	1.0	1.0	1.0	1.0
ac145207.5	0.013173373631667777	0.029409759449028818	0.0030045215749287296	0.01793577820330354	0.025400054995007186	0.0005232857350396942	0.01719386258271069	0.010912266323615867	0.013329744179849704	0.014591723358556036	0.013233215362974223	0.03542868259927904	0.0011356732580013963	0.006427205104491339	0.01425166698698552	0.0054593880853210834	0.014775783452584266	0.019984999839674864	0.028810467616574922	0.00010875023634780432	0.007452528796175915	0.015528816091517133	0.04929051564123721	0.066397531343211	0.01610303186866324	0.9716958744012162	0.961544102329358	0.9540320374957363	0.9725179017617754	0.9804131551322981	0.9821910588216162	0.9698554170707309	0.9929479033122957	0.9599815503151067	0.9737695186626726	0.9805788337210793	0.9608570937683945	0.9534628527935068	0.9658463545641517	0.9826833493701049	0.9456185636959228	0.9686049552811589	0.9857789681698343	0.9598002123590756	0.9655706586645485	0.9638843038820294	0.9920965436899428	0.971739159250154	0.9646753001513864	0.9702683805746014
ac145285.2	0.018255555786512147	0.01674641933655007	0.030089289535778826	0.012109453485534173	0.020045730047744514	0.013974153050280077	0.011961376317695518	0.009892180847389452	0.00583797232265097	0.022092184702665777	0.002723690014095203	0.010563674589878343	0.0058404474045254135	0.009412390926446787	0.011887945179173557	0.003620865440005465	0.005900972444549807	0.01686796764698205	0.044305426529491376	0.009561126876370094	0.0012231549413311126	0.015367985365918142	0.015529917008155996	0.024632507317443403	0.013483878734765024	0.9965044243596218	0.9959268193077994	0.9835374688685651	0.9898670150765089	0.9909811901968355	0.9914474597209436	0.9946319621674885	0.9981476714613036	0.9923185699459024	0.9948248576473945	0.9943424655306614	0.9898483979464258	0.9697750960424215	0.9973799702507543	0.9965833670289851	0.9676286267869478	0.9817810218282014	0.997142034096036	0.9864405966088144	0.9931639473048344	0.9747552073454766	1.0	0.9798347330842905	0.986825522336443	0.9888606371295694
ac145285.3	0.004523697401347933	0.0037501200133341424	0.0090857890310426	0.00149034773399345	0.004574741889802585	0.00154769705813467	0.002108967086606282	0.0013830672081102827	0.001370156960725066	0.006190195869297617	0.0007154862532608457	0.0022440016698494244	0.00411600447122395	0.0021557209024018645	0.0010682585374839444	0.0015350208273084503	0.0013344009929799954	0.0029177132497594667	0.004938497545990756	0.001046259898059742	0.005471750103489364	0.003886806630642584	0.0048145352602256015	0.006544912906127789	0.003326530870288423	1.0	1.0	1.0	1.0	1.0	1.0	1.0	1.0	1.0	1.0	1.0	1.0	1.0	1.0	1.0	1.0	1.0	1.0	1.0	1.0	1.0	1.0	1.0	1.0	1.0
ac145285.6	0.048896503074182994	0.00466923135712349	0.0009397577956113553	0.015929485726705144	0.010930450531599292	0.006165314985329787	0.016424661499038814	0.009469077629142111	0.010454114390903954	0.06357632863084992	0.010713718932617565	0.015177236223305315	0.005490841655098126	0.007060924764438111	0.0020697022532119086	0.011721020352072032	0.006235439286580294	0.02509539913276387	0.006739450326398262	0.0005787784769614027	0.0030635862467805943	0.006359279483924689	0.015610998735020403	0.005375837296073433	0.012376247161943733	0.9736842781545384	0.962575377479918	0.9624404359461113	0.9754661230035274	0.9813191345790918	0.9777484183431846	0.9734839436018794	0.9801254380332913	0.9863380785573975	0.9813062943545791	0.9723170226694744	0.9804397623969079	0.960842428627448	0.9730558241363326	0.9785670131331232	0.9543004503672307	0.9787156876303827	0.9866654646300056	0.9624240645632756	0.9755398283226663	0.965534480243651	0.9796234856379953	0.9726757848337312	0.9635015175861834	0.9728530395466386
ac145343.1	0.014325517252871846	0.003541780012593408	0.01770587832488461	0.004414811369215125	0.002004764423691129	0.0039060925752922404	0.010115994562403127	0.005667109246820121	0.005417442677860453	0.012406688472154197	0.0024644526501206993	0.0019946681509772834	0.004105999604369261	0.0025843714983269503	0.0019839087124702377	0.0020943807052438822	0.004386467041178846	0.004334697524415611	0.007029398870688495	0.0015544019088329344	0.009612042975284054	0.004571300280799765	0.005033741839163105	0.0022498138114814105	0.005737826128639253	1.0	1.0	0.9935718856300269	1.0	1.0	1.0	1.0	1.0	1.0	1.0	1.0	1.0	0.9986833047851869	1.0	1.0	0.9917478719052392	1.0	1.0	0.9904083742751403	0.9983884306944177	0.9977420518412706	1.0	0.9927456780463306	1.0	0.9985303240962135
ac145350.2	0.03572770161214377	0.030256445110911447	0.010606772972238637	0.010613209484406564	0.029657234784053802	0.02804532437543995	0.015253183165210748	0.03349540956882787	0.04822196745644157	0.052512805227938573	0.2046850440152383	0.012132440377377849	0.006128624775814455	0.09713917501755805	0.010519483805265647	0.019235503290104906	0.007625174737240231	0.05143996689526788	0.054866808133754344	0.04441151222500897	0.04523675552867502	0.048315823705834725	0.19390678703023556	0.09963310861031681	0.05361025026887222	0.919832332354686	0.9084976451635389	0.9015529705717886	0.9200685157381988	0.9112641966004449	0.9086747232044203	0.9109750403631441	0.9159998596706711	0.9083513357818527	0.9063411922138258	0.9327226366208575	0.9138375895113033	0.9005375032151889	0.9131210589804512	0.9219172161931137	0.923440292792182	0.9123700129577277	0.9049937042258789	0.905000409582682	0.9106678643627081	0.909641453285021	0.9069696338011652	0.9542170057630764	0.9190719620729717	0.914279580173449
ac145422.1	0.020797310514587816	0.007946284832614975	0.016489730845404723	0.015364045330547084	0.027496138876414902	0.005543092880070391	0.03080391031669964	0.011049692509137659	0.012346059644930386	0.008040462245259665	0.012604683309809983	0.006292637678110977	0.00250223130315148	0.020603920736670424	0.02968522183726025	0.13117866163385367	0.03027694682129674	0.011987073230075604	0.08584089649649626	0.010072674675252507	0.004414229768145703	0.08008973199982328	0.06729872254516155	0.03103472017905737	0.024637022189443743	0.920965433041491	0.9149305010246921	0.9250757850331215	0.9204205980503327	0.9273678143558433	0.9110697720731709	0.9206361867695865	0.9159747636638416	0.9091981848143832	0.9229592438554185	0.9107838080209528	0.9142202341981149	0.9024175916776255	0.9171067321280348	0.912068783627184	0.9213754806101916	0.9115283336033061	0.9156037686799425	0.9132751420465545	0.905017962202319	0.9083501112167102	0.9336633646831796	0.9120692860672737	0.9086468503227626	0.9150987429611233
ac147067.1	0.0016051829488653536	0.0012068055505181983	0.0006568040263404409	0.0002709723152715154	0.0007378615951294517	0.0005895988792894311	0.0009373187051583304	0.002305112013517112	0.007916462439745014	0.0004642646901973155	0.0064063814340183005	0.0022440016698494244	0.0015637838295873869	0.0014924221632013027	0.0019839087124702377	0.005287293960729012	0.0019526623404599968	0.0010148567825250553	0.0030883750819920893	0.003138779694179303	8.82540339272329e-05	0.00021593370170234442	0.00014589500788564296	0.001431699698215485	0.0019310524046020612	1.0	1.0	1.0	1.0	1.0	1.0	1.0	1.0	1.0	1.0	1.0	1.0	1.0	1.0	1.0	1.0	1.0	1.0	1.0	1.0	1.0	1.0	1.0	1.0	1.0
ac211476.2	0.004815548846596137	0.0025000800088894283	0.0008416623446484483	0.004200070886708835	0.006640754356164989	0.0010317980387564466	0.00833861274925582	0.003227156818923942	0.002740313921450209	0.006616528211467158	0.0006359877806763244	0.002493335188721566	0.010555540849714747	0.0029848443264026054	0.0013734752624794011	0.004251262889856146	0.004744536863928804	0.0019028564672344114	0.0026222162344966896	0.0049697345157838895	0.0010590484071269488	0.003886806630642584	0.003295033285678593	0.003067927924747413	0.00333217710810028	1.0	1.0	0.9975700427124955	1.0	1.0	1.0	1.0	1.0	1.0	1.0	1.0	1.0	1.0	1.0	1.0	0.9985174670463338	1.0	1.0	1.0	1.0	1.0	1.0	1.0	1.0	0.9998172128542316
ac211486.5	0.04053161945786211	0.1325699343103692	0.05030576644201536	0.02866503915961836	0.11632533463148187	0.06086125765837904	0.06739565554685567	0.04448001728540618	0.012529871231154236	0.050158229347885164	0.06403440199858446	0.01523952576798413	0.027164043357706398	0.06885049882833869	0.04947055669168941	0.06647684144348606	0.044540545887967145	0.012165098056616256	0.022147907185013242	0.0459512508621481	0.06132493845767766	0.22657695706425018	0.004209308546642311	0.08013620625090043	0.05786105420378098	0.8840164611003773	0.8934474250636713	0.8806757564420624	0.8802697810709504	0.8896308119899192	0.8811639966774759	0.8863606728822728	0.8814158918774759	0.8824690302061192	0.8831865611065982	0.879920794225452	0.881811619616701	0.8773035005221623	0.8846852661232086	0.8847786324370679	0.8896306144418132	0.8809390353269182	0.8807752121275139	0.8779449159349403	0.8850564461067343	0.8816297424489371	0.891276437719466	0.8951413927755026	0.8844026754268057	0.8837555163829207
ac231533.1	0.008781066085096913	0.020926287440983012	0.006601802970935035	0.002208772120131917	0.022254771885905873	0.02401887485641968	0.009468641455531071	0.0019355927717033775	0.002177412280709843	0.06289272415600451	0.01032602617059478	0.002016414634290377	0.014096413313188817	0.0027562304916933303	0.004624430537273918	0.028682209728823762	0.03964394305666235	0.008555647149976362	0.011176241712434561	0.018402610372197856	0.022908364642073655	0.07969001455405389	0.08695217491550497	0.06492333538425563	0.02219138442627053	0.9319580493207151	0.9289285525325272	0.9197733068469645	0.9353602917216237	0.9472101864403537	0.9281922244148224	0.9371811656402583	0.9404086477464273	0.9281433360113406	0.9457571612521622	0.936520861440817	0.9341543995886772	0.9218159225045996	0.926909542490394	0.9326052140389641	0.9287627870944144	0.9375107305850383	0.9383124706272785	0.9270149172394686	0.9332208928511803	0.9318469348692696	0.95517941471914	0.9429199847278567	0.938525275520669	0.9336371476556967
ac231981.1	0.015865613382074865	0.018122389596528246	0.012325380410823018	0.043485376180623786	0.015439548465510893	0.003680098891576428	0.010209230504222868	0.017256811514301792	0.018895787171211126	0.030619032413858577	0.00047353103583276727	0.006548139950633744	0.039765019589937715	0.02598482237855363	0.006156198467152169	0.006110205730434459	0.007409108323647891	0.01129477339957531	0.014166791815630938	0.011787838145710222	0.009992548051212026	0.008683593094338478	0.011404373023159076	0.0006509157815883501	0.014045870119486395	0.9894018181950285	0.9886053269216125	0.970594743295285	0.9947904493721792	0.9919327842960886	0.9862527241277022	0.9854997099511611	0.9909284621802105	0.9926454399610082	0.9884331938514491	0.9807283379147721	0.9808741066933375	0.964254709487725	0.9785628198748186	1.0	0.9646237565452672	0.9754700762078994	0.9874847737742388	0.9852337211335175	0.9822957520965779	0.9804331333975701	0.9881049122849561	0.975342610250961	0.9651619219380392	0.9827859359548018
ac233280.1	0.007482386343556015	0.01721068630733402	0.0015944069125556888	0.0531507265458229	0.027116027796051705	0.00029707120279857935	0.004902674254649312	0.004310409988112992	0.017391524404891983	0.03265664852568318	0.008951948354043148	0.00550587770244699	0.028101599932699214	0.010858441399154433	0.0044148795621477485	0.008430483847528723	0.011852069486417767	0.009484783712719002	0.005820538453792453	0.006646466284951815	0.0018802319776671883	0.015029823803471275	0.006844758195134235	0.00470143520115195	0.012078786178240073	0.9813974863233373	0.983724169055032	0.9699230652440158	0.9930390633998358	0.9891683236383091	0.9866237779573038	0.9856528912057541	0.996534734368665	0.9955643974404293	0.9852980765067312	0.9899112227652693	0.9909007747052387	0.9658334602575982	0.9810620496231781	0.9933846030753163	0.9604315915084504	0.9809066276541414	0.9957611245032773	0.9793088812614141	0.9827391586223614	0.9764446608956849	0.9887330983609682	0.9778064106581992	0.9780907052201921	0.9834671767251864
ac233296.1	0.1933097570527897	0.5457218580879186	0.20112916615665016	0.10620619288899832	0.08111006022217246	0.2428983987481934	0.15175220239389312	0.212219115118025	0.2594492147664417	0.24187944004243173	0.2491916028215206	0.07940187921775232	0.1932785069584472	0.11348865402649133	0.13046368421144505	0.12167963744226261	0.156721186766593	0.0718509500300159	0.1341498083962938	0.04303049016143675	0.45528306395074064	0.16030222147193207	0.3463227046891958	0.17454582900194435	0.21696201084023373	0.7801794975185309	0.8042803048944	0.783763244518498	0.7752297152698071	0.7725278283040345	0.7821986400091733	0.7856968502391696	0.7831451787852928	0.7883373058994447	0.780113089897736	0.7828698365729038	0.7817568318207923	0.7614000614633314	0.7772579166348386	0.7741092262059559	0.7713340930719357	0.7758187426151041	0.7865384117315166	0.7720019267263526	0.7832853646469313	0.807094814379991	0.7940328604875992	0.8069780547363672	0.767730169339219	0.7835029617632301
ac233309.1	0.0008755543357447663	0.0029776955568149408	0.001487109680681884	0.0009484031034504192	0.0005902892761035768	0.0005158990193782233	0.0011716483814479515	0.0013830672081102827	0.0012179172984222982	0.000309509793464877	0.0011129786161835293	0.001246667594360783	0.0013031531913227968	0.0008291234240007408	0.0009156501749862931	0.0013644629576074771	0.0010378674389844068	0.0012685709781562998	0.0007720937704980223	0.00026156497451497397	0.0004412701696362415	0.0019434033153213307	0.0011671600630849897	0.0022498138114814105	0.0011252934354731158	1.0	1.0	1.0	1.0	1.0	1.0	1.0	1.0	1.0	1.0	1.0	1.0	1.0	1.0	1.0	1.0	1.0	1.0	1.0	1.0	1.0	1.0	1.0	1.0	1.0
ac233723.1	0.013036982184962185	0.0053223915203113705	0.007716948018653619	0.006718719824465626	0.006370685951796565	0.004200892014936995	0.009081420260075409	0.003918690422979121	0.002740313921450209	0.012032949597102582	0.0018704857755552785	0.0053818546610769884	0.014798051283356706	0.005306389913604572	0.003052167249954182	0.005294797313691279	0.0070804632666276925	0.005962283597334556	0.009683971649356924	0.009569344790476721	0.013345098187296577	0.010833377630168447	0.01001868104810801	0.005509044796967051	0.007292540692315719	1.0	0.9988240995581698	0.9954542455691099	0.9980307841946275	1.0	1.0	1.0	1.0	1.0	1.0	0.9961854136917527	1.0	0.9962760116881705	1.0	1.0	0.9834435938567835	1.0	1.0	1.0	1.0	0.9981563800051272	1.0	0.9958865741732607	0.9923555425657319	0.9980624308141423
ac233976.1	0.00014592572262410206	0.00041668000148154574	0.0014060372118348855	0.00013548615763579616	0.0004427169570777018	0.002622606753035484	0.0007029890288687863	0.002209441226544375	0.011380658839892057	0.003985694967015703	7.949847258452131e-05	0.0099969620327298	0.0003909459573968083	0.002653194956802324	0.004362304322995662	0.004122370927352636	0.0009763311702300369	0.0023576344089312777	0.004472338698495234	0.003138779694179303	0.006788925023245293	0.0014219153335904057	0.00043768502365685186	0.00040905705663296275	0.002557597091383957	1.0	1.0	0.9982817396051732	1.0	1.0	1.0	1.0	1.0	1.0	1.0	1.0	1.0	1.0	1.0	1.0	1.0	1.0	1.0	1.0	1.0	1.0	1.0	1.0	1.0	0.9999071186810539
ac233992.3	0.0011674057809930474	0.000312510001111217	0.0005473366886170213	0.0006774307881788269	0.0010330062331812017	0.00022109957973354626	0.0004686593525791652	0.0004610224027034532	0.001370156960725066	0.0026308332444514547	0.0003974923629226835	0.0009973340754886417	0.0017162429858339156	0.00033164936960028093	0.00030521672499545665	0.0006822314788037386	0.0013344009929799954	0.0001268570978156223	0.0013511640983715776	0.000523129949029871	0.000882540339272483	0.0004318674034047658	0.0005835800315424948	0.0008181141132660025	0.000770255139535162	1.0	1.0	1.0	1.0	1.0	1.0	1.0	1.0	1.0	1.0	1.0	1.0	1.0	1.0	1.0	1.0	1.0	1.0	1.0	1.0	1.0	1.0	1.0	1.0	1.0
ac234582.1	0.02225482876130666	0.00923980579293026	0.02406769722062969	0.028416096957776096	0.0522597216033127	0.01066582574821712	0.03852912207527434	0.024557137371937796	0.02377429580804447	0.004972501211412927	0.0015476787473007727	0.009188391163505632	0.023058084881857205	0.016476202457204957	0.03257075625618922	0.009421508518681988	0.023237539856154125	0.019136870632974354	0.036860760922527616	0.012768785399637677	0.039866209615970656	0.042044711975439755	0.05340580044840573	0.04319429359493487	0.023676510537141218	0.9470131108629176	0.9465219437306862	0.9246021896799168	0.9488153110183878	0.9444165857842391	0.9465784358863831	0.9459764421240271	0.9591412792389004	0.9516415645286259	0.9453290857624027	0.9612689041111736	0.9325161234686792	0.9276993682907259	0.9494954424927942	0.9459386383767369	0.9450387924080235	0.9273767546654694	0.9423230937976342	0.9342312170626956	0.9418341778782844	0.9413782012781609	0.9659805180098497	0.9566941465083616	0.9415572858639076	0.9447979302177254
ac234582.2	0.0014592572262412515	0.0031251000111117856	0.0008757387017872033	0.00040645847290731157	0.0013281508712330286	0.0017687966378682164	0.0032806154680542336	0.0004610224027034532	0.0006089586492111491	0.0013927940705919465	0.0003179938903381622	0.0017453346321051422	0.0015637838295873869	0.0006632987392005619	0.00030521672499545665	0.0020466944364112157	0.0008896006619866894	0.0015222851737875444	0.002895351639367622	0.00026156497451497397	0.0028241290856719148	0.001079668508511799	0.003063795165598117	0.004090570566329859	0.0015740031119915992	1.0	1.0	1.0	1.0	1.0	1.0	1.0	1.0	1.0	1.0	1.0	1.0	1.0	1.0	1.0	1.0	1.0	1.0	1.0	1.0	1.0	1.0	1.0	1.0	1.0
ac234772.2	0.0014457024218291871	0.01264664522674471	0.0011718994438441313	0.01011734816479916	0.05815477022727267	0.0012316830648365878	0.0031398749237781082	0.0057627800337927805	0.002068170107199095	0.000928696198349245	0.004133920574396032	0.008579278694705816	0.006111094872487727	0.0016582468480014047	0.003760960090903884	0.005223366276709137	0.00025754126052129244	0.0006154299851320947	0.003735517107967215	8.170971543398408e-05	0.003934802795324651	0.0028788089213803904	0.007488883481044311	0.011853152456516108	0.006375852252974492	0.9911592451745297	0.9962816689457769	0.9839427696503774	0.9965893282987148	0.9975888629417875	0.9871026908790661	0.995062032210649	1.0	1.0	0.9948248576473945	1.0	0.991279831626136	0.9862012518712981	1.0	0.9982916212440667	0.9796000624782705	0.9916166829904945	0.9981924267740837	0.9844622449571446	0.994418024144027	1.0	0.9950006347325508	0.9958865741732607	0.9864134257384236	0.9936326579902767
ac234781.1	0.003210365897730784	0.0054777755657043695	0.014486891065152914	0.005825904778338081	0.0035417356566213067	0.0014434089944566993	0.0027147005183056822	0.0020746008121653855	0.003653751895266971	0.005287963222461949	0.004928905300241476	0.004468487962128006	0.01130360880722998	0.0014924221632013027	0.003751870873004826	0.0032896340757643367	0.0010378674389844068	0.006089140695150178	0.0038604688524901116	0.000523129949029871	0.005690075943900605	0.01092299820849456	0.008329955896094775	0.010310689901175955	0.005274482252052416	1.0	1.0	1.0	1.0	1.0	1.0	1.0	1.0	1.0	1.0	1.0	0.9981610704138816	0.9956333311897503	1.0	1.0	0.9970350154815802	1.0	1.0	1.0	1.0	0.9986963545767125	1.0	0.9986287721909902	0.9948176418927265	0.9993622552793293
ac235565.2	0.00035534970195642455	0.02522767125667925	0.004381820215261772	0.007152697485775897	0.033161910760696536	0.0005462023984933946	0.00013125922430410936	0.0034081659934402622	0.0027772605107538656	0.0005417255475408802	9.181199018602659e-05	0.005140987170508139	0.0015462174757015995	0.02930793506009712	0.010882686768815718	0.003122365274659122	0.0006103005668822033	0.02553501703233862	0.018742771305378682	0.0017710030685775646	0.012523282770238545	0.006983263544575811	0.037689448366499206	0.026338152427906075	0.010516669756581876	0.9821986759668683	0.9785176736173057	0.9696218246846011	0.9898670150765089	0.9924535548766552	0.994731649814255	0.9881882672245873	0.997071274172857	0.9786513216836552	0.9963404176772483	0.9965880889407709	0.9826730782943025	0.9741035332024899	0.9891390131964357	0.9918090935768452	0.9728987344022847	0.9864886439154434	0.9870371350148869	0.9721780513263776	0.9967769659337977	0.9877782513878269	1.0	0.987896945034078	0.980678199064993	0.9864789178852642
ac239584.1	0.00014592572262410206	0.000312510001111217	0.00010946733772341964	0.0006774307881788269	0.0002951446380517499	0.0005158990193782233	0.0011716483814479515	0.0006915336040551798	0.0006089586492111491	0.0004642646901973155	7.949847258452131e-05	0.0009973340754886417	0.0005212612765291033	0.00026282591112498384	0.0012066576355935228	0.0010233472182056079	0.0023107321632100325	0.0006342854890781115	0.0005790703278735552	0.001046259898059742	0.0005811495060892615	0.0015115359119165649	0.0002917900157712859	0.00040905705663296275	0.0006133983516220141	1.0	1.0	1.0	1.0	1.0	1.0	1.0	1.0	1.0	1.0	1.0	1.0	1.0	1.0	1.0	1.0	1.0	1.0	1.0	1.0	1.0	1.0	1.0	1.0	1.0
ac239727.1	0.0026266630072342987	0.007236042888255087	0.022391095864226343	0.003850773063116988	0.010207566246469622	0.00593910044903837	0.016184411653212247	0.004819272481844184	0.0045994662552258665	0.003249852831381209	0.0017489663968598536	0.0028846676498264774	0.00658958077491612	0.0070616379879308135	0.0025606566310152758	0.011180990938829257	0.008726254874657611	0.016874474103768442	0.018052899913846326	0.005977800623223572	0.012190169566305713	0.00910590801654946	0.005213652203641593	0.01265169169110322	0.008323119788636073	1.0	0.9968889673148617	0.9814406893587998	0.99631608325376	1.0	1.0	0.996670638406401	1.0	0.9968634268744838	1.0	1.0	0.995687601060231	0.9819707663342585	1.0	0.9975840169478926	0.9833119742976685	0.9956699439435495	1.0	1.0	0.9927943236336866	0.9968068468670263	1.0	0.994346991004311	0.9966743192936923	0.9959840949234169
ac239800.2	0.0008853232983152676	0.00041668000148154574	0.0008303609139392514	0.027979859724726806	0.0011470280250693533	0.03824226642022546	0.0008477565406189641	0.0008131403463689675	0.004656244366346459	0.008705088054665723	0.00018022004287834975	0.02127320416886831	0.0002383524593767975	0.0004018324319354145	0.002221754374574021	0.0016725248064561038	0.0015487139333804469	0.0005494357213209974	0.0017169582319645866	0.0012522167908542749	0.0036334119621414295	0.001727008961642183	7.842884604058313e-05	0.001271476312748817	0.006185938737531065	0.9930099158262148	1.0	0.9864246105805581	0.9980307841946275	0.9975888629417875	1.0	0.9960607189598233	0.9956561837472302	1.0	0.9955180702848665	0.986256316638369	0.9916761781450867	0.985891638858397	0.9932700990151706	0.9965833670289851	0.9801688409867033	0.9919007881761356	0.9961657406905332	0.9916116096837908	0.9838214491809094	1.0	0.9938773716913099	0.9893834213112823	0.9920518285643172	0.9935423124212168
ac239800.3	0.010285148227247014	0.03668828923840534	0.029935429591399894	0.0696097837047494	0.02630382255723951	0.05779309414106373	0.008662546648539422	0.004578323035221829	0.022860361870667516	0.05588915359941855	0.02512183861429403	0.20306372365737102	0.032190732240048564	0.028082231842779182	0.02125610778104666	0.13292844550689076	0.02283091528622478	0.014234948186391037	0.01716877007856392	0.03257183354177854	0.0016747719096109211	0.005611967251598136	0.03312332886586091	0.0089994783382983	0.0355133122686746	0.9181189771141571	0.9208192053921169	0.9201956162767255	0.9296767295183317	0.9286682080581081	0.9262902416521115	0.9293606244843882	0.9235216954807727	0.927587060675135	0.9245338989071356	0.9076689807173827	0.9326426548070189	0.9094667909661475	0.9181191684955066	0.9239135659328428	0.9193856776698738	0.9150539341874395	0.9272889342558991	0.9165690178936586	0.9182836083829835	0.9207908194422224	0.9264205264525792	0.9206890628737483	0.9142560480259023	0.9211076702080885
ac239803.1	0.002137353824111572	0.01903032642996773	0.002418700084763127	0.010388035438962896	0.021372873824013816	0.0007175283471765831	0.017273033729573315	0.002305112013517112	0.004475615648483433	0.003379176684226635	0.0027723464523391425	0.004879841919123167	0.01098446126796505	0.009556039224114249	0.0047308592374290396	0.005813256266619505	0.0009665262443106324	0.040977848573067195	0.000986536219097887	0.004146845801618984	0.00021809233191561378	0.03008942326560281	0.0010849066276146224	0.0051586155031372255	0.008118788031121104	0.9941513188510323	0.9907442023036331	0.9730463129405393	0.9986075429110743	0.9878554302558401	0.9880131330062749	0.9960607189598233	1.0	0.9977820624511781	0.9923833880284545	0.9908159316909593	0.9836731938081149	0.9871751518500346	0.9873882746618733	1.0	0.9774394428207852	0.98614707166986	0.9925488067802625	0.9920531793624464	0.9927943236336866	0.9838397066644854	0.9964647309472612	0.998060806214222	0.9908517504057928	0.990076001307326
ac239803.2	0.0011674057809930474	0.0015625500055559312	0.0022988140921915046	0.007587224827603123	0.0014757231902589034	0.0019161963576905547	0.002577626439185447	0.001152556006758556	0.0024358345968445963	0.006990267086518773	0.002623449595289819	0.005984004452931774	0.003127567659174697	0.0011607727936010217	0.004820129410488847	0.0013644629576074771	0.0019274681009710962	0.003044570347575089	0.0034744219672411007	0.0007846949235448449	0.002787500354270469	0.0073417458578804795	0.00431629834087794	0.0022498138114814105	0.0029877940841856036	1.0	1.0	1.0	1.0	1.0	1.0	1.0	1.0	1.0	1.0	1.0	1.0	1.0	1.0	1.0	1.0	1.0	1.0	1.0	1.0	1.0	1.0	1.0	1.0	1.0
ac239803.3	0.004110716669183008	0.0002965508189190628	0.0036139852091347157	0.0031733422749381608	0.0023410267881316268	0.010447315355997557	0.00017035670161863407	0.0004539238752452014	0.0028279751860748542	0.010949665319975514	0.026759544634630376	0.006851919963463488	0.0009027064671137686	0.0009870248873685911	0.003294045785511718	0.030352077532303214	0.001280293254752771	0.0009622063329593551	0.003587333447619179	0.0007165252564111964	0.005126455718440927	0.005080766353992936	0.003606163298723124	0.003067927924747413	0.006346216786348614	1.0	0.998337035219478	0.9982817396051732	0.99631608325376	0.9981323231847122	1.0	0.996670638406401	0.9935843539839122	0.9920050779231055	1.0	1.0	0.9965597988474271	0.9931595349055492	0.998828260287084	1.0	0.9920183613124607	0.9969380684792379	1.0	1.0	0.9924427863557772	0.9915538630377625	0.998556669867841	0.9901158836751017	1.0	0.9970064722705947
ac239804.1	0.002857949809024197	0.0018318255527405554	0.003502954807148967	0.002709723152715385	0.0014757231902589034	0.0018424964977793471	0.0009373187051583304	0.0013830672081102827	0.000456718986908381	0.0013927940705919465	0.0003179938903381622	0.0022440016698494244	0.0010425225530582066	0.0016582468480014047	0.0010682585374839444	0.004605062481925274	0.0005930671079911005	0.003425141641022033	0.0025093047541186113	0.00026156497451497397	0.0034419073231626222	0.0015115359119165649	0.002127873222593603	0.0022498138114814105	0.0019394256128323784	1.0	1.0	1.0	1.0	1.0	1.0	1.0	1.0	1.0	1.0	1.0	1.0	1.0	1.0	1.0	1.0	1.0	1.0	1.0	1.0	1.0	1.0	1.0	1.0	1.0
ac239809.3	0.0408488007419928	0.08018478158968248	0.043264801232098554	0.15654367179604403	0.18478918861880259	0.05377335307871868	0.0701734480585631	0.19854490332118457	0.04090505459489618	0.08606967646537704	0.04306290181173383	0.07273708484439323	0.04621075047087773	0.04200336312574153	0.1229950691301792	0.06480292740221714	0.08091656112747589	0.04486713268166694	0.04701815760705906	0.1951337292576524	0.01602517765553864	0.1800158635871642	0.050513233705489824	0.024459270266966825	0.07435161967451953	0.797314064631731	0.8069461887935254	0.8002594911883232	0.8129070892426598	0.8041440407531139	0.8026947398992761	0.8061385022544973	0.8173494698461983	0.8041880037775395	0.8105306303408345	0.8026154603451565	0.7972041344844065	0.7868844637840059	0.8057822331909221	0.809269044018629	0.7838221413304941	0.7894306185323395	0.8121308174586297	0.7990126689361413	0.8054282806070858	0.7995324175200976	0.8172941715955876	0.7970477923138609	0.7949249272896314	0.8023615388262608
ac239868.2	0.015621882139516641	0.021480350374155674	0.0010417721552909802	0.0039944711832513675	0.012831174555621343	0.010188384163685123	0.007601266903058555	0.009420826045256923	0.01624951594291131	0.028671662055726473	0.0031043302760914173	0.02854623577811237	0.018754335675318406	0.0054258429079110946	0.004237735896616196	0.004061888588837585	0.013794110790840215	0.011272911528848966	0.00582118510932303	0.005163129823165293	0.01738428221241137	0.01259753978883738	0.034661153738554266	0.008010703849442129	0.01235758300061614	0.9908873440614477	0.9854676463362605	0.976807857828074	0.9870957466761018	0.9959655717810275	0.9888851695863693	0.9931778468744455	0.996534734368665	0.9854685259347632	0.9931545028823072	0.9844728901739234	0.9814995282089232	0.9752550242744036	0.9812430881248575	0.9869983884851455	0.9625576782315362	0.9881476724613939	0.9955726690515528	0.9733087243429972	0.9924427863557772	0.9812261126761678	1.0	0.9834502067064465	0.9665688510563533	0.9850889364900187
ac239868.3	0.00831074382561394	0.027800919450327293	0.00040613788897515303	0.01609897238689638	0.010211205066626067	0.00283002001257931	0.018077212224410673	0.01181248415785905	0.01851934279143573	0.023484865529759015	0.01611949762783581	0.052127014214515585	0.024480730578673792	0.0019088255776527241	0.00551015456475828	0.01962926213599366	0.02573031887379292	0.017509538626889042	0.00850137101973133	0.0008552513635227659	0.010991414616878364	0.015286406995798633	0.017496261122227456	0.011223668890477432	0.014480580913451144	0.9818604979302918	0.986097694958165	0.9786483595677614	0.9760201569320484	0.9850722608390768	0.9961088610917774	0.9714544926669989	0.9848523377278816	0.9675469508378546	0.992993475457092	0.9705094839516788	0.980525846465711	0.9562730772859079	0.9689482745371745	0.9863434352002008	0.9548767217344628	0.9732114847544564	0.9779434538911751	0.9753245958888906	0.9663184259903143	0.9834773287478369	0.9805589996606846	0.9861622305084802	0.9689275869593587	0.9781602769943817
ac240274.1	0.021761152013265343	0.00612924080688183	0.002216040079708074	0.0103238165934228	0.036681393921800566	0.010296787174221587	0.003990754545318091	0.009936842445109745	0.014132534980522055	0.012787115865340043	0.016609100448367227	0.0032760882214960406	0.0013314295428505068	0.016825630495288114	0.007207286244044528	0.1532898086698592	0.016413429643046845	0.004646220581935633	0.009593523546442207	0.02175993430246953	0.008512494956538877	0.02144847526894051	0.04867415674024848	0.02896727441534417	0.01869435214311527	0.9504135131615208	0.9430733546703876	0.9415551719523949	0.9385507139839984	0.9543362085483604	0.9505098908841487	0.9517205114908784	0.9404742669158098	0.9352789318064907	0.9679893883992915	0.9348311986654196	0.9395182850398739	0.9360031266234864	0.9452932548601364	0.9483308197460117	0.9580317415234786	0.937808013367573	0.9350737008805832	0.9370323591489734	0.9286799400787659	0.9370628506377177	0.9440894478312475	0.9413352715452505	0.9517026904101328	0.9434345346445769
ac240565.1	0.0442544443099453	0.008608807175707896	0.02873234283423637	0.019012119679032324	0.005784956764776453	0.025530849372552185	0.022080421655339074	0.0074196937181566815	0.0007757479435085067	0.016225866528373434	0.012962645809623976	0.027958176419806142	0.006213182722812633	0.001124038402431076	0.013262621935203363	0.05248324340613698	0.007650779976288696	0.01065070818674738	0.025461972134687143	0.016741248562555582	0.007758029021964825	0.033444335841264515	0.013611970348337957	0.0403399058497945	0.017750420534033504	0.9729601059826416	0.9553797485170313	0.9438116383177145	0.9712587973820686	0.9670035162412914	0.9529736762605512	0.9734014449437608	0.9726735306758074	0.9490780282753377	0.9825979661173146	0.9596562640390606	0.9594732057312754	0.9390134833106337	0.9597385843445537	0.9580857250504438	0.943789828207888	0.9593197734111861	0.9659655881719664	0.9487872366457527	0.9409080951389909	0.9525597196569825	0.9831261903291065	0.9472518011759321	0.9563593112359902	0.9580507097145113
ac242426.2	0.09537634995094821	0.06512187603427672	0.02617676695935676	0.013459477257207416	0.06967242187895246	0.04075883640670079	0.030358066903147924	0.09934270227400668	0.022569442510088626	0.04687570074850415	0.12892736469634714	0.06300521725990221	0.1862912040879978	0.07568532951837423	0.06729221206787034	0.08009302988415716	0.010999285560523896	0.03520282496287164	0.03295783768151281	0.24907654942641705	0.027837341950878322	0.09965767812669894	0.06297263516853943	0.0586722768421215	0.0668367224140918	0.8307001304913888	0.8405308230284783	0.8241756604679009	0.8343417490724665	0.83035390024848	0.8311234834741441	0.8321953642322112	0.839243493949364	0.8309087722222803	0.8360087433349416	0.8269086211394481	0.8337501857749674	0.8266508536312979	0.8317429031892112	0.8347746449723381	0.8307230274011711	0.8302696573654902	0.8336575416902336	0.828691740397041	0.8356646800938676	0.8309400747788874	0.8388017852591576	0.8330528989896543	0.8313453163898198	0.8318791888294759
ac243571.2	0.0037194000206351124	0.01462892373831118	0.0018187367747345092	0.007678312286247433	0.025072109835519097	0.003330476625446996	0.012344500473209445	0.0050712464297376775	0.009353691896092075	0.005816456994246003	0.0017489663968598536	0.0030125425137254237	0.005772604652737682	0.006016102050843435	0.012692426070931876	0.009749784921478079	0.014840724149489757	0.009507935538831417	0.00955741067655488	0.030695121226344567	0.004155688816829017	0.014288316857406265	0.007565002453150276	0.012168587099338659	0.00857719729778411	0.9984366674257092	0.9988240995581698	0.9840821643094351	0.9986075429110743	0.9973587444731888	0.9977533554852356	0.990824379636841	1.0	0.9961585768257443	1.0	1.0	0.9909007747052387	0.9847727882100361	0.9929709682401664	1.0	0.9899491131416593	1.0	0.9940057733141177	0.9959694387258226	0.9949042663035287	0.9936145071093204	1.0	0.9938685948707208	0.9982222904186683	0.9955276463614161
ac243585.2	0.004339675694709936	0.021913425519790152	0.008242252659046347	0.05142063168263302	0.05662601657393475	0.004799731242766441	0.02431251065295383	0.012788327639650507	0.01616968059023785	0.0008333484828805151	0.0020955330298761538	0.002183447856463087	0.02403455438287342	0.02529095741260124	0.008103534266740703	0.022903731769881155	0.015617614927121413	0.04496929119530626	0.005103450016131728	0.010631340545659406	0.00199132693579704	0.02481031789930794	0.006163639790212509	0.04516947374959787	0.017169115704629326	0.9633459049017948	0.9874529880415451	0.9575003948990022	0.9849523825938107	0.9787994996855186	0.9664224367480216	0.9738584867209142	0.9881460887441026	0.9968634268744838	0.9720206157204151	0.9923722141948289	0.9578447169180438	0.9580775460673641	0.9759873633758307	0.9833678114886109	0.9636715043266768	0.9820387572004835	0.9782393366780544	0.9726162287728568	0.9859620614739547	0.9720107528001808	0.9770026906990521	0.9652946783597819	0.9834373999286897	0.9756277431972561
ac243829.1	0.0073646200664208294	0.0002567974222089589	0.006607915919816071	0.0633829527168042	0.005981964015143251	0.029088484088549096	0.00741945340945008	0.006485301476973407	0.010489565245994812	0.004145497094055109	0.01702095193546352	0.23929851373893374	0.005631194836908704	0.009270766483137237	0.003658379785972032	0.011872016973228669	0.008847292541564165	0.003667030897308368	0.02918940978051371	0.0023963205872795015	0.0049115176772593855	0.000570768649596083	0.0006711727791539746	0.013154887446812686	0.017246325708464665	0.9620805493470399	0.9804251074980627	0.9872655001769441	0.9666926898979635	0.9731023312651537	0.9654732129522698	0.9621476003955903	0.9667362545564584	0.9678461892185729	0.9634651245608103	0.9432708480278368	0.9803968639425671	0.9456002684403257	0.9538161413735139	0.9676387568277842	0.9526734672373763	0.9620165492508276	0.9670151041804309	0.9696561172883202	0.9576127906093633	0.9646712619110941	0.9783921451862989	0.9818850832593551	0.9474196703005723	0.9650371126729109
ac243829.2	0.00018622784200654404	0.008351966314435346	0.0049939827578031285	0.02027319605036479	0.012223786691468713	0.006405550100024813	0.012307551385555157	0.018257261976515286	0.02112871055662324	0.003211696640208952	0.0024516021188500923	0.03132729482606113	0.01639040932591329	0.006769759372321679	0.01072455214048573	0.03104248588108008	0.010750461979661854	0.020500841176316554	0.024223498975744894	0.007598637481284409	0.001385710367610143	0.009067372863592328	0.004049976007257091	0.011640516753340404	0.010912137842144122	0.98075557512054	0.9933492896582149	0.9896948735142228	0.9890411816369685	0.9897746216135739	0.9964478550864649	0.9901270733897056	0.9967917645133736	0.9818699536118359	0.9830506233455747	0.9938497606816126	0.9772655258451118	0.9762996292937706	0.9841654959851444	0.9753647489199886	0.9720409360651858	0.988346657753798	0.9801083386584162	0.9846368125442205	0.982590088725254	0.9772077898897494	0.9877604808069688	0.9827308718842769	0.9741276459205549	0.9852924610971227
ac243829.4	0.000573455728615501	0.0007534214827719793	0.004254727795376965	0.004059353904840111	0.005802481476312449	0.008078354110528886	0.002566627043717732	0.01895295576144469	0.013712035012244654	0.0036864731683069873	0.0047499874910472036	0.024123698330159673	0.004186223147056796	0.003839971268525616	0.04563939432481803	0.019794599885487724	0.021267693843761575	0.007442575321967107	0.04174139026980626	0.0003273082974298473	0.0025918991910098338	0.0007074499958189291	3.50257664813923e-05	0.004099303930454057	0.009085609597209216	0.9834739382899954	0.9858520252157271	0.9624127542584754	0.9792382593431483	0.9958239902677736	0.9928968299403698	0.9914489260431921	0.9865248645228174	0.9834211804485261	0.9813062943545791	0.970704659496432	0.9849617046880867	0.9637459595260506	0.9878303729267064	0.9881707655395746	0.9722485322012704	0.9908170743176002	0.9888629793956076	0.980979817492302	0.9806910908565308	0.9760196867093163	0.994796540786163	0.9890355882990441	0.9700751320288811	0.9819226975889169
ac243830.2	0.002918514452482503	0.002916760010371051	0.0020344463692989053	0.0017613200492650424	0.0005902892761035768	0.0015908087142790378	0.0007029890288687863	0.0004610224027034532	0.001522396623027911	0.0005547905053430162	0.000794984725845367	0.003989336301954567	0.0012490674503137663	0.0004974740544004599	0.0012208668999816729	0.002558368045514058	0.0025205352089621965	0.004693712619178256	0.0005790703278735552	0.0007846949235448449	0.0006177782374907073	0.0012956022102142205	0.004668640252339959	0.0006135855849494827	0.0017357813418361922	1.0	1.0	1.0	1.0	1.0	1.0	1.0	1.0	1.0	1.0	1.0	1.0	1.0	1.0	1.0	1.0	1.0	1.0	1.0	1.0	1.0	1.0	1.0	1.0	1.0
ac243964.2	0.08638045162562581	0.1046665135826696	0.0567985515934363	0.11153695367437896	0.013165394985614998	0.11022797674034444	0.2201458097874367	0.028561029181245895	0.05551437284750855	0.06884594405925698	0.06808911897253606	0.06058953194418623	0.09850675665462144	0.0933483673315185	0.08367417075489174	0.3295475053985026	0.017332540658344813	0.08184276060261497	0.09463729268573273	0.17890527691808805	0.06062442781037101	0.0947921638058871	0.02341161431136001	0.01242635522845302	0.0862673669256225	0.8448805824653274	0.8520267060033296	0.8479788361108646	0.8515583803643666	0.852126706676279	0.8433397996142256	0.853611901480471	0.8507078297187756	0.8528334695156664	0.852896256590568	0.8447877772210131	0.8482815834639961	0.8408454711196796	0.847140801085958	0.8491684486285026	0.8527514335417158	0.844589592367168	0.8507636460498184	0.8462393541341436	0.8488051514896356	0.8462446034103613	0.8525798416104811	0.8537103178076972	0.8496335045478218	0.8485000449933748
ac243967.1	0.15341402566140688	0.21663634880495733	0.09449869861240588	0.24570636518205738	0.11266537984530775	0.2153937356098257	0.23142980014759787	0.26249343819871335	0.46300410152133875	0.04539012646552314	0.2380688256376032	0.21429875826374034	0.1370329342500346	0.2236949934176778	0.21683152504535835	0.1953002013904169	0.1576388212971445	0.9217883592332831	0.11944206881625954	0.20304764231331823	0.23078289136024172	0.21648030842800273	0.04505028698844661	0.2092393772366521	0.22751599580420961	0.7900693546720918	0.7910705672206321	0.7951594235583677	0.797696842331448	0.7971986406643178	0.7810406385785195	0.8016139751780349	0.8055486143830843	0.8047114422819625	0.8021993204549336	0.7827525864438527	0.7850873630588198	0.7955110536780601	0.7874187357083111	0.7998691132150819	0.7819138624928473	0.7810228566596957	0.8292560933604946	0.7849618173703468	0.7879911088570114	0.7859713406783646	0.7920415948552367	0.789859102278393	0.7874441069434417	0.7925620144124643
ac243967.2	0.059751739957587785	0.03411174395457479	0.32380943002739127	0.05518870846254284	0.04035403104612305	0.04758287769455653	0.06374984422397925	0.02808691511045564	0.003406804581907733	0.15372836675549267	0.0634107102222303	0.043740368267518606	0.035507227260909754	0.05292766876667897	0.048703169880224884	0.051059842153028084	0.03436151922148912	0.22543238905058974	0.04841889423087615	0.04185405301213061	0.05617050523160181	0.04043108488649374	0.007102034515497983	0.03337915617177929	0.0714189932655797	0.8956197050585114	0.8972609236828464	0.9233040836297631	0.9000820775533305	0.9005821118437553	0.9047148422910523	0.896748935761855	0.9045178014266393	0.9094241517027793	0.9098228368798135	0.8928878053605651	0.9026078401045798	0.8975785707967291	0.8965147166890192	0.9003696016625484	0.8922613360408981	0.9010468958472191	0.9176658311450627	0.8923686999691132	0.894570556515445	0.8993701202861029	0.9086052011934138	0.903787583490675	0.9048794549232356	0.9021491900691632
ac244021.1	0.04037640939140279	0.10157217622875556	0.008999175344127247	0.011024154070716349	0.05751594577680847	0.07924794979853042	0.056576957745073465	0.05493901735854554	0.08936227320765369	0.06621211507512566	0.05334286911325291	0.060080259791832194	0.045304114919852284	0.011835191881417762	0.05704206391338437	0.011288903866478744	0.06473596058098892	0.04642509964781019	0.032344942165611304	0.07245242402005331	0.012840659604526565	0.026740231192652696	0.34161245272087076	0.13140558768817867	0.06299782378865072	0.8831210814958483	0.8821650165453695	0.8707913060342471	0.8813524955439473	0.8793836054994764	0.8774973211004978	0.8790699095037583	0.885422157892475	0.8776572762377046	0.8769766565047532	0.8828487348912295	0.8768113112158972	0.8721865882462814	0.8804296828629995	0.8817963526661037	0.8921219218921355	0.8822891564558417	0.8845109550909768	0.8754397038851809	0.8836102430075075	0.8794463702735988	0.8803825092513425	0.9231450267488402	0.8835747119100339	0.8818516736360085
ac244035.1	0.003064440175106682	0.005165265564593152	0.009068750852473184	0.002845209310351181	0.005607748122983787	0.006411887812272226	0.00398360449692302	0.0020746008121653855	0.0038950460548325423	0.004797401798705671	0.0019874618146134945	0.002742668707593707	0.008384468098694383	0.003979792435203448	0.0018313003499725092	0.003581715263719666	0.002965335539955503	0.008372568455831533	0.006176750163984179	0.002354084770634458	0.007249225964683996	0.004534607735749694	0.006358828451276633	0.004090570566329859	0.004929585673116943	1.0	1.0	0.9982817396051732	1.0	1.0	1.0	1.0	1.0	1.0	1.0	1.0	1.0	1.0	1.0	1.0	1.0	1.0	1.0	1.0	1.0	0.9973927644917074	1.0	1.0	1.0	0.9997323073229056
ac244090.1	0.0221610112456791	0.007680296611373823	0.018236333061411272	0.017321175058666725	0.01868015400204032	0.0038758567463477835	0.012269854025402602	0.01191053595276089	0.013885888924703197	0.02998951333824358	0.0024405692254838873	0.01039750397081552	0.035122833956958255	0.005356018641514298	0.014538862444493624	0.006992164041703237	0.05932209214386866	0.028250394385022005	0.009589565263792873	0.04851665241571336	0.01694723957836003	0.03217369875207932	0.010256664871653113	0.004513501988491473	0.017101482178268745	0.9652551879665695	0.9593984431578212	0.9648610250830789	0.9675770120326195	0.9704016914922591	0.9672818522471419	0.9580384468083867	0.9786782202769382	0.9628399082640487	0.9800991988790919	0.963225192396137	0.962668560671651	0.9509114185885656	0.9600550003727996	0.9739409155465591	0.9466949363067879	0.9570883121086179	0.9671397584856181	0.9658344423642378	0.957712675748257	0.9624637997976965	0.9856512566172009	0.9695190710338725	0.9540077143177046	0.9644796027763228
ac244093.5	0.0029897714075144484	0.01599604442078946	0.0036338017970278715	0.01659923383120342	0.023477979383495023	0.0053509610468155215	0.019074570035440726	0.007145847241903063	0.00904921257148654	0.0020124809293401566	0.0032258448984745967	0.0034418808202832138	0.010367834532901726	0.010617187930761775	0.007395642875756658	0.012217665139098943	0.007796602912127655	0.0206205752841392	0.011242531963136392	0.008261519917902005	0.002650194934704317	0.03036125293030547	0.012535949546909252	0.017734730682121107	0.010133960123884692	0.9984366674257092	0.9966741853090504	0.9803650589378067	0.9946076463324307	1.0	0.9977533554852356	0.9978942685354343	1.0	0.9961585768257443	0.9896531791811869	0.9975873560868456	0.9970924584250754	0.9923242422845363	0.9979705104833194	0.9918090935768452	0.9884274058149152	1.0	0.9908752449176241	0.9949731957957765	1.0	0.9951226541113621	1.0	0.9860946727652646	0.9987429612313465	0.994776574516024
ac244131.2	0.18470581976768632	0.0743292522475733	0.9322275785269363	0.16442340579475703	0.15874223520955988	0.09151919866357386	0.14754720913491337	0.08097129276993821	0.10938441666972332	0.10741300052549164	0.1277281995064985	0.10454694728136567	0.12660508349393995	0.16260505706939038	0.10582903037300578	0.019383279448093694	0.12459399793018464	0.044345715804939595	0.047102187547533744	0.17113732537508108	0.13994261455246795	0.14612317856276522	0.060736748238597524	0.060576960199837666	0.15543682184913726	0.8235577802157132	0.8133224302992672	0.8671860145032522	0.8201052648388217	0.822349828191533	0.8233339038416105	0.8174394289280151	0.8287931562853292	0.8157316021382124	0.8316969845303671	0.816208219954667	0.8184762331358136	0.8089866425647132	0.8236167614572495	0.8216648939165571	0.8111632761363049	0.8228563789377644	0.8295325805152834	0.8240488735700132	0.8110298171516205	0.8120520466049281	0.8312028783130797	0.8204168147210663	0.818708139672262	0.8224265414336854
ac244453.1	0.0046365332926123215	0.01662919494970703	0.06882532626539577	0.00575292833330788	0.019469621806940167	0.06898130144371942	0.025101741259275206	0.0006653783760155925	0.0039043864611552803	0.020446414736840238	0.006742573424323424	0.011766926104981574	0.002943667056402829	0.002793039823739518	0.0041801603145515485	0.008608004309319576	0.0024283838259891223	0.007884432508264483	0.042917247997500206	0.004682510231617322	0.007836978271130281	0.022470319919298237	0.025237456284920044	0.03371884592454976	0.019509740108445896	0.9584163955589994	0.9684917067335468	0.9571399207966036	0.9727277058952452	0.9727418106835832	0.9832820536420798	0.9839113552126607	0.9678436296794691	0.9701895044940471	0.9714363458987113	0.9624601058006088	0.9700087946704602	0.9493062354136521	0.9772081198409842	0.9599895784117825	0.944058918165937	0.9571125668133037	0.9752462414738152	0.9609880787453723	0.9508806156065887	0.9560397328058033	0.9782491379285647	0.960036097813443	0.964155177727893	0.9656099519546409
ac244453.3	0.0031036215859022885	0.02279095849241718	0.005716503872166766	0.009442393208976427	0.026034752053961635	0.003756744955223618	0.0193213583757335	0.02246724293911856	0.0022380178853168603	0.027287025754029977	0.22748335562636907	0.021506366153096562	0.034328687651343455	0.027059002026098386	0.008422036863071986	0.08700623357385709	0.012449311598177916	0.009659635374541167	0.030040342578867417	0.02228537492546561	0.020405599609953237	0.025438417458041315	0.030154053424884017	0.03922462218425912	0.03579017976859088	0.9333020201135601	0.9265057918643098	0.9431107331478831	0.9245177564940343	0.9225753285922026	0.9393394999909817	0.9163994639614701	0.9208954735211318	0.9278222106196562	0.9279371686149473	0.9446225359470385	0.9268885232164766	0.9153999217179833	0.9216032466127914	0.9304308008971456	0.9209081452966176	0.93351600260902	0.9184682275121894	0.9221761576073606	0.9094013381903301	0.9231247318269968	0.9249232403560225	0.9217290031587038	0.9228723952760352	0.9276241996591771
ac244517.10	0.005057780374009173	0.021224793382958528	0.022076740042239695	0.004850974754755607	0.05566925879644248	0.0022293921612082505	0.030583198179852094	0.006067772418741865	0.018665004764221046	0.06144168597551361	0.0006568678812437979	0.00799624906199107	0.027438871976536605	0.06770322647214537	0.0029198905072523136	0.01520144538371149	0.014350199716938825	0.013176616543330862	0.046444569907001576	0.015791535807563303	0.038018009370153844	0.018400330282075585	0.08481468319636473	0.06617435583016237	0.02514734042441136	0.9441133909675483	0.9300056436797113	0.9345161883658444	0.9449250377078597	0.9544413002702767	0.9507329220541031	0.9461913867437421	0.9551833540156159	0.9398582232661216	0.9473463419551155	0.9540697799307476	0.928698407418088	0.9380261877473811	0.948969842921711	0.9509081967038578	0.9274649801720382	0.945462006682262	0.9469210269183547	0.9330016328724751	0.9438722406259752	0.9447573790312261	0.9681219990540094	0.9403225686414479	0.9445092814545475	0.9444246446821989
ac244517.11	0.09060473586508253	0.033057519839201965	0.01738407951075207	0.036178284890704494	0.20753535631735365	0.10926977889563565	0.132629894847517	0.0833928226342885	0.007788566419205324	0.06014609116933223	0.09693154251086057	0.07982271872762736	0.25358372887728053	0.30173534718167827	0.09453903074536706	0.0254911164773305	0.07329346303463342	0.12183144828034262	0.030002427804065798	0.0930596872966768	0.07073840944731752	0.01549473472011407	0.03881578569757877	0.012988912379634645	0.08795069966885831	0.8698912100359654	0.8739683415638799	0.8764866474226936	0.8753486773462273	0.8787060774731322	0.8635561349114338	0.8754314810187988	0.8686755796025685	0.8759850202229881	0.8696751311225612	0.8699860604101051	0.8663859059704677	0.8960715830404444	0.8811006833371845	0.8703930696842541	0.8832335252358394	0.8667138050645149	0.8732433604881807	0.8683115088518881	0.8705093609695631	0.8710188998438457	0.8729541805443171	0.8691403970088598	0.8699352942680458	0.8730202820374947
ac244517.2	0.03555438880934354	0.08584279519947824	0.03230917941953478	0.019300970150234992	0.19584861839957246	0.03090944987301007	0.02147936526374243	0.022206371599920997	0.06047082635074586	0.004312929890224493	0.02006256627926577	0.034906511709318674	0.014702604117828727	0.10061452121143502	0.019050028683589862	0.005850391703074919	0.02427399919300353	0.055917014614787194	0.0025014565451845884	0.02331276611658045	0.02712222416321799	0.0178319629310436	0.023982613227198014	0.08136303921086509	0.040206199362184544	0.9162965553941442	0.9341756011451979	0.9173225781736014	0.9219118194381465	0.9280805603233746	0.9192551330300411	0.9212112192733285	0.9219229681499945	0.9265747897899618	0.9193197733716056	0.9293653794735088	0.9169321713770131	0.9207562746507951	0.9282785226516657	0.9245706684241111	0.9191898514337979	0.9174448011965646	0.9241600589460842	0.9184811238389656	0.9197496303410522	0.9233031543171543	0.9211539579462077	0.9267169024540316	0.9241242191011625	0.9229553679027711
ac244517.5	1.0926998225475143e-05	0.013056365721194528	0.0542643282307623	0.00666334311502398	0.030246743277288615	0.013636408830545836	0.009787113313871824	0.004432016730426779	0.003065821269518043	0.0034474409966230666	0.004522782681658481	0.0010825425703255187	0.061492040118489674	0.04040848120577242	0.0007666074560860273	0.0023682878120226828	0.003033773585498077	0.035192861678615454	0.004293932566394081	0.0018904371489998693	0.016543628324664987	0.004655332430245103	0.008288358247699482	0.00765406358396528	0.015325822111109456	0.9708154571313414	0.9774291972748109	0.9729151904254787	0.9942594938430327	0.9787994996855186	0.9753493040992429	0.9825937000769609	0.994443649413552	0.9708472319862362	0.9750640356351157	0.9653793378047468	0.9600659865808889	0.9614074110837125	0.9790449883108061	0.9797486612879941	0.9662102519648598	0.9847046912798239	0.9785771683556876	0.9574230241567835	0.9779479952870531	0.9833244560544935	0.9698739619211716	0.9661840867313749	0.9610061015280205	0.974482144740494
ac245014.1	0.000922751189431684	0.0019040771887266527	0.00013374378259991336	0.004056751902607905	0.00265630174246598	0.001649944210840078	0.0018618428153825098	0.0018242888000795582	0.0020280934344992776	0.006190195869297617	0.005849892125926497	0.0071623682257947185	0.00010778509165564698	0.00042616506150996514	0.00045782508749310806	0.043412534974691434	0.0022491958944555854	0.0013333498744331751	0.0017372109836205887	0.0009099205637926757	0.0004117376933782888	0.0008637348068094546	0.00047507233264455626	0.0011854921564118774	0.0034583828387670765	0.995864063293698	0.9976482397284663	0.9961580418502402	0.9921250443942525	1.0	0.9984113657381164	0.9985110092593149	0.9981476714613036	0.9933472775616515	1.0	1.0	0.9965597988474271	0.9851169543009204	0.9964849415937231	1.0	1.0	1.0	0.9987218440219787	1.0	0.9893150295432368	0.9887160116152042	1.0	0.9956641024101283	0.993469352151583	0.9963702054799963
ac245014.3	0.032948089002761444	0.0010190657047346693	0.0032314116127696315	0.05846446072494238	0.002876385211312346	0.026496792385226477	0.10655403202225269	0.0010620820375332155	0.00025127055134075175	0.03319930560654643	0.00542615657891304	0.021246997382878413	0.001129624862378927	0.0314547873011133	0.006842315177653388	0.010258418283791695	0.011936484176346029	0.002908257227098341	0.025991336634449094	0.0028409382460699035	0.01175133756924337	0.027719619765438762	0.0342701992050878	0.01529971753280614	0.01791821781935974	0.9813974863233373	0.9782965148246672	0.9595399397650995	0.9803883934259124	0.9745289802703018	0.9801271210060448	0.9852729460264783	0.9625336847004404	0.9822794068912203	0.980550098340782	0.9637498954763432	0.9754244500881039	0.9492389254391167	0.9671737407635689	0.9556259828563536	0.9834392849556786	0.9498047297066075	0.9678806351936841	0.9575310192378916	0.9768652543086954	0.9643943321154327	0.994796540786163	0.9743946299327269	0.9714993743685927	0.970813488237014
ac245033.1	0.0013133315036171493	0.0005817855482958415	0.0005473366886170213	0.0032746902753637286	0.002152336742717081	0.00029479943964467705	0.004686593525791729	0.0009220448054068295	0.000456718986908381	0.004023627315043478	0.00015899694516904262	0.0004986670377442824	0.0019006440459751646	0.0009949481088008427	0.0009156501749862931	0.0016347907894240232	0.0008896006619866894	0.0006342854890781115	0.0025093047541186113	0.00026156497451497397	0.001853334712472199	0.004013119754018769	0.0005835800315424948	0.0022498138114814105	0.00139112725080106	1.0	1.0	1.0	1.0	1.0	1.0	1.0	1.0	1.0	1.0	1.0	1.0	1.0	1.0	1.0	1.0	1.0	1.0	1.0	1.0	1.0	1.0	1.0	1.0	1.0
ac245033.2	0.002772588729858401	0.001666720005926337	0.005863241543662716	0.0023032646798080733	0.004808638485183062	0.001750731886478936	0.0048236676049119645	0.004053530837358111	0.001370156960725066	0.009156835640772912	0.0002384954177536409	0.0017453346321051422	0.002682535960768858	0.0029848443264026054	0.0024417337999633458	0.001723930334703297	0.0010378674389844068	0.0006342854890781115	0.004408285362140175	0.001046259898059742	0.007215198621757193	0.004571300280799765	0.0038428526380342547	0.005641911788899916	0.0031871878360900745	1.0	1.0	0.9938056378443004	1.0	1.0	1.0	1.0	1.0	1.0	1.0	1.0	1.0	1.0	1.0	1.0	0.9948648721086458	1.0	1.0	0.9976728494256832	1.0	1.0	1.0	1.0	1.0	0.9994156629420371
ac245041.2	0.0016523674527664904	0.0035993811902080932	0.00793957028891037	0.0027602087853646267	0.0026514416665111623	0.004679708217739638	0.0030897780509959007	0.04340294590782725	0.002528603933085197	0.015781587971087196	0.008073764874824751	0.01630447808467057	0.0059911816433064514	0.023318690491059092	0.10492087137975481	0.006652424542528895	0.00920211173255938	0.0030021733190011626	0.011992922365215668	0.005352378346334192	0.0031390806654469985	0.001214778976588224	0.03119342912412922	0.007102089546519169	0.012298675381211778	0.9837686441147881	0.9787114050586141	0.9597155443988175	0.9694231225874761	0.9693749439358686	0.9587029729358714	0.9849759554110035	0.9670669700872583	0.969866184264654	0.9730232729115375	0.9604884243420687	0.9659848330009574	0.9510014313452951	0.9674625384765517	0.9912915897249388	0.9584467630482968	0.9609798509073286	0.9611944198827767	0.966725625766813	0.959363364615007	0.9731101071660799	0.9838804406249481	0.980686453327376	0.9637862899284624	0.9683522940780813
ac245060.2	0.0014592572262412515	0.006997091117333785	0.00043786935089360163	0.012216776679324581	0.0038368802946731335	0.00022109957973354626	0.0047264120077426105	0.0050712464297376775	0.005480627842900418	0.002785588141183893	0.003100440430797024	0.006233337971803992	0.008600811062730475	0.0034823183808029884	0.003509992337447367	0.016019615953362865	0.0023107321632099558	0.003932570032284522	0.002316281311494067	0.001830954821604587	0.0009707943731997159	0.007125812156178135	0.0020316793405089537	0.0026588708681144504	0.0041477063500212335	1.0	1.0	1.0	1.0	1.0	1.0	1.0	1.0	1.0	1.0	1.0	1.0	1.0	1.0	1.0	1.0	1.0	1.0	1.0	1.0	1.0	1.0	0.9986287721909902	1.0	0.99994438484774
ac245060.5	0.06204514664011932	0.03251034984456635	0.5258056981024098	0.06961737552327654	0.07466501921634054	0.07696973149171633	0.06898423862519286	0.0507344871509009	0.08822613184059226	0.06650071474623323	0.046809161266678584	0.016867871331988166	0.012870220507327649	0.10368373027317976	0.10971565456524932	0.06686091154179409	0.0851761781151548	0.04803552665881739	0.0591022570060447	0.09110409794116499	0.011806713034832538	0.05511960064032086	0.14285251403294802	0.04439311625634223	0.0876516582247514	0.8597769386570775	0.8613714702981811	0.9037952738080728	0.8714660688221589	0.8624216179086478	0.8584348155823934	0.8605712831511713	0.8633824511577582	0.8619546063809557	0.8653525487279168	0.8594295576427571	0.862717276806477	0.8549882811740112	0.8619414656217977	0.8597526194411759	0.8588661453700996	0.8621637252571122	0.8657133920971225	0.8592979902087201	0.8586945999573861	0.8643220754707126	0.8645390265522326	0.8685717647910103	0.8634711179813159	0.8642692032484507
ac245060.6	0.032236209477426135	0.04554917885354931	0.02791539673595393	0.19063028631353246	0.021648609058035808	0.0361492776804818	0.030356439992902787	0.01711526972102943	0.04576498416334113	0.01955211203858384	0.03569496203169934	0.014349778299506804	0.07908259748409156	0.0027343360753722063	0.015447497614904514	0.11442943701501651	0.03200564357914774	0.06918541652770233	0.01857055401048459	0.012150394639812158	0.03923488775417316	0.05203640661441569	0.017851351588937848	0.011676653890872576	0.04295412547682866	0.911547695051234	0.9300213251840226	0.9116816594689167	0.9310292061698535	0.9211655960925433	0.9174199348297051	0.930006248070866	0.9179730832981211	0.9323073997875986	0.9196235261551592	0.9115894214398855	0.91815581498325	0.9118424632124011	0.9158401696203552	0.927875966813202	0.9206088792839802	0.9092532714994699	0.9206184414755377	0.9175095316614442	0.917564179896464	0.9123283046677724	0.9220127186831351	0.9205105731626197	0.910881832224574	0.9186668092805027
ac245140.2	0.016338879297228347	0.01036578599201682	0.009349275983252995	0.01573970181896249	0.013864080788042346	0.005729130605739154	0.023952008290415307	0.011285148460866862	0.008178345368313312	0.012561443368886635	0.0006246971845446112	0.010186980774126553	0.032275007364446925	0.008873145250865053	0.011241840266266597	0.009620524484148792	0.016893915052993248	0.026484405823543028	0.007643221779743345	0.02428892304441763	0.019446437422790827	0.021995892705463968	0.013436281172091662	0.016440053082189023	0.013613490400163622	0.9892873490207249	0.9988240995581698	0.9852322330552662	0.9968864718222252	0.9917900701532675	0.986161524715432	0.9946319621674885	0.9986901965750001	0.9929875584787436	1.0	0.9814161724411655	0.9963222961591611	0.9802378995663433	0.9919690695015098	0.9909630753030041	0.9775149177389243	0.9916166829904945	0.9821295624659949	0.9779670556373211	0.989939888621219	0.9954843912388641	0.994227430524517	0.9986287721909902	0.9884170805737501	0.9899747184505395
ac245140.3	0.0030503360509728317	0.005581945566074775	0.004302575968421823	0.01987306898324354	0.01041633660778671	0.0018582355135443509	0.005085021168218162	0.01070865446045657	0.0028293684187130565	0.004952156695438109	0.002748854062967315	0.005268614218181181	0.008981337150069607	0.004808915859204188	0.0035487342133385157	0.011346093654254196	0.007463727328866552	0.016345599814045896	0.006901531490367379	0.019212594525421584	0.005535660702313974	0.011138931910196905	0.005957067689684014	0.010909952866172077	0.007191287463064059	0.9984366674257092	1.0	0.9831391554159656	1.0	0.9949427724459248	0.9944974455174045	0.9985110092593149	0.9977313863243417	1.0	1.0	0.9975873560868456	0.9986996712667662	0.9885275321223819	1.0	0.9970410730994096	0.9829874211891025	1.0	0.9987218440219787	1.0	0.9983884306944177	0.9886411145695886	1.0	0.9941831472748331	0.9919531426887622	0.9955220258736601
ac245297.2	0.006554026062676789	0.0025568077788049285	0.0020720329781161954	0.02384721002911469	0.0010463264432761222	0.007975335670774608	0.003203847898449095	0.004610224027034224	0.004414950206780888	0.0422025926576569	0.0011566153196140606	0.02398454576637849	0.0025575422984785157	0.0019417939237303804	0.004273034149935855	0.004878103821613796	0.003149675975363484	0.0011417138803406777	0.006661982412358454	0.00016776310648697427	0.006687664046945027	0.0005636477453429929	0.0011165604417011563	0.00448640215538456	0.006432913823674771	0.9943640124675868	0.9948748999017966	0.9778062158916887	0.9986075429110743	0.9930131125913781	0.9911576470721368	0.9963529007701148	1.0	1.0	0.9931545028823072	0.9892152974147667	0.9937648082344768	0.9889892247027433	0.9939123666881199	1.0	0.9750787831244333	0.9887552357744238	1.0	0.9838384170291145	0.985508426871891	0.9941707041619952	0.9961815061127722	0.9908046927304458	0.9923555425657319	0.991981680207483
ac245297.3	0.1546739016645528	0.416343901618063	0.43681183571132054	0.9072091899124474	0.41875416994638676	0.4299100511139033	0.1544927405895139	0.09494340027224868	0.09004159263361602	0.97303774748227	0.2777868868597729	0.6673356144544532	0.09824859331603768	0.31820919069107456	0.08342936772731195	0.3510862026296726	0.27258485579261027	0.3842526718357253	0.0448272208819806	0.264615047287871	0.20001438318665923	0.4962344208997538	0.49096783120138027	0.09611865714916867	0.34512008217944923	0.646835497422101	0.6502019390069358	0.6115984108439224	0.6657895018497395	0.6550691078328337	0.673003329617813	0.6378025671432905	0.6547243765384467	0.666425482669047	0.6689285715442046	0.6243715118293998	0.6581801570946477	0.6127676399724044	0.6414811560667067	0.6408716341010579	0.6171903773114376	0.6421172821179278	0.6616478925080105	0.6293079135668767	0.6126718243599507	0.6337875960358403	0.6509292052013644	0.6557566934673095	0.6310741663072175	0.6438965529753058
ac245452.1	0.038512890896769375	0.049196674308908686	0.018702925727924192	0.06541584389550213	0.04629228506366197	0.028815691688631073	0.06969090700596861	0.006392381638426451	0.03959593147260428	0.024189755110357872	0.00629367825140412	0.020825014560877844	0.03725113147219054	0.0012579459225844772	0.01558377863036381	0.20620898967813667	0.017990424465388417	0.06069618734074782	0.01870027167737162	0.016370154760414403	0.040088606265217104	0.04907162011486863	0.014513029573419708	0.004778016019512376	0.036491759143362494	0.9064317759644107	0.9258493342390737	0.9240952995472008	0.9166982965818595	0.9157287866831901	0.9194090944718325	0.9241293175561532	0.9182543531354593	0.9228690279455386	0.9167037763625495	0.9101593161355223	0.909927750464141	0.9067043516496636	0.9116579230661199	0.9162642828275521	0.9298826204776294	0.9047297883139571	0.914296338138645	0.9087952642700963	0.9133424116846384	0.910443881834814	0.9143289422846768	0.9173319559735325	0.9082334167931945	0.9153962286249527
ac245595.1	0.0017511086714895325	0.005330371111407448	0.0005473366886170213	0.006255385743350706	0.002508729423440105	0.0018119082940125841	0.0030462857917646123	0.001152556006758556	0.00015223966230276803	0.004797401798705671	0.0005564893080918031	0.004488003339698849	0.0015637838295873869	0.0011607727936010217	0.0009156501749862931	0.006751526880452062	0.001186134215982201	0.0011417138803406777	0.0009651172131225664	0.0015693898470896899	0.002559366983890139	0.0030230718238331298	0.004668640252339959	0.006340384377811346	0.0025415403109651457	1.0	1.0	1.0	1.0	1.0	1.0	1.0	1.0	1.0	1.0	1.0	1.0	1.0	1.0	1.0	1.0	1.0	1.0	1.0	1.0	1.0	1.0	1.0	1.0	1.0
ac245884.8	0.006611541198655993	0.01448645037058142	0.020990897038279666	0.006302855933100591	0.006036994868826307	0.006751270169730528	0.005078485308765756	0.008008489615107514	0.004502611471405534	0.008666274217016634	0.00722091284176029	0.024610062758333065	0.003727579014039944	0.006229466064237277	0.006876465530296032	0.01923023771714505	0.0072902663123799024	0.0179059762556196	0.011523676173947683	0.00036115841099334975	0.004123541216302556	0.015025738540839566	0.02661282275379875	0.01786349100432028	0.010344204115585348	0.986836510552405	0.9964724611253543	1.0	0.9930390633998358	0.9947179492357572	0.9927214931127833	0.9963529007701148	0.9967917645133736	0.9920050779231055	1.0	0.9933937433558897	0.9958882599956103	0.9850013480823291	0.9935831811189659	0.9982916212440667	0.9899491131416593	1.0	0.9948878976618236	0.9986563987948136	0.9876290661664051	0.986214352229804	1.0	0.9871080224622646	1.0	0.9937594575482717
ac246680.1	0.0018970343941136347	0.007665345573482658	0.0015930105045394497	0.005554932463066565	0.008436698418158969	0.002401507173301938	0.010934239388157036	0.0016135784094620093	0.00298160808101578	0.002785588141183893	0.006118094932189537	0.010015708765537631	0.01535740472397383	0.002653194956802324	0.0033573839749496386	0.008457105577461408	0.002224001654966608	0.006417061539031421	0.002914501665075301	0.007323819286418425	0.004251190199632213	0.00496647513915446	0.004753983364534791	0.005113213207912381	0.005225806353548429	1.0	1.0	0.9898388832628893	1.0	1.0	1.0	1.0	1.0	1.0	1.0	0.9982939824578131	1.0	0.9986833047851869	1.0	1.0	1.0	1.0	1.0	0.9959694387258226	1.0	1.0	1.0	1.0	1.0	0.9991404040881956
ac246785.3	0.003779964664093419	0.0017150328686242027	0.00016525849378333092	0.016190917725195736	0.007821332908372142	0.0038323927153811094	0.01138633323816863	0.0038230196360063847	0.00990587243418263	0.019848337908972127	0.008042854512964244	0.011037949517834137	0.0005967633210100834	3.0003989896079796e-05	0.0019839087124702377	0.04191109559604152	0.005489580020195454	0.003372491191456256	0.007673625260865402	0.0022627092511376583	0.0012059415839603487	0.0016914038880057052	0.0010200842839462676	0.003053605304794051	0.006457222316523792	0.9984366674257092	0.9968889673148617	0.9931282256600535	0.9986075429110743	1.0	1.0	0.9974210399915764	1.0	0.9950409471509176	0.9985059123498989	1.0	0.9937648082344768	0.9795526869173629	0.9910026805527121	1.0	0.9903956932902656	0.9956699439435495	1.0	1.0	0.9896853851747005	0.9852068486565192	0.997500122238635	0.9928763414748751	0.9938427246171606	0.9953483149642004
ac246817.1	0.050490635251770694	0.13367492145558946	0.06151949516581095	0.0686604103630388	0.09434593919752189	0.06175857152642038	0.03721217828107301	0.06432288251874364	0.057041157942989924	0.06598695687252776	0.06812282047052316	0.07293774125716468	0.05360732666273672	0.11146621111071017	0.031714344974729206	0.11680960751229369	0.0654740591884515	0.04937099699566554	0.07015626348842696	0.05265173893923777	0.016401609007672298	0.05717418037273069	0.010359338622143225	0.3025819697934322	0.07063176646247878	0.9024539201762541	0.9143246858603877	0.8848564127271635	0.88974081502549	0.9034608548898563	0.8967869658520178	0.8979462099349731	0.8935726614333225	0.8926135144448585	0.8908207570794928	0.8944185749617277	0.8988688502506402	0.8972983703775985	0.9033127734224778	0.8996741866591064	0.9034858722670444	0.8956695504530628	0.8991504579737448	0.8935558651830507	0.9049431016014535	0.8992554961902071	0.9025838791917413	0.8984066780033162	0.9118158551154111	0.8983339068521884
ac246817.2	0.018016597222627315	0.14168721414992874	0.031097055586311068	0.0267195724309913	0.039652685664177394	0.0192133857874033	0.005734102800215984	0.016564097244685865	0.022049527601982605	0.024974898317857153	0.021502589537306837	0.09603028443679348	0.019222657849293324	0.09021431455900211	0.009720793021969595	0.02724570012691727	0.016777877795224563	0.01314060823503672	0.049759374642083826	0.02150891081191741	0.004422903297826726	0.009181468624394817	0.014854871912107137	0.16224637806464354	0.03557456046313256	0.9430851186021038	0.9661834306676893	0.9222580597061271	0.9275207401211873	0.9423886922252341	0.9413955551813397	0.9447442142226877	0.9441351989191126	0.928073988851029	0.9317084476763321	0.9386375289279786	0.9421849322757856	0.9342620902540503	0.9470491084348934	0.9365306328051346	0.9622427945762321	0.9410518168260719	0.9411871806012765	0.9365805215652001	0.9380861881498144	0.9369990936298327	0.9524830510194059	0.934754390074311	0.946902170970829	0.9404171951403258
ac254562.3	0.012721806972731415	0.016648921687232858	0.004754091633814596	0.00459021993124353	0.011523911093734183	0.004555704994303159	0.0055983230410817575	0.006073613918977697	0.005061173438021838	0.008343882083653598	0.02562588469071889	0.012423278798917931	0.011179741048259405	0.003590662327770928	0.00802189562047868	0.008841862737854124	0.002221883642458161	0.01497408408397456	0.011979417082035329	0.003979082700882064	0.0027652014910946594	0.007317241388828181	0.04179684848112549	0.004116638113490585	0.010460431348887625	0.9945850632242302	0.9900262325110362	0.9982817396051732	0.9890411816369685	0.9913761177879915	0.9961088610917774	0.9978942685354343	0.979409613045058	0.9870760558940503	0.9985059123498989	0.9965880889407709	0.992879260170633	0.9926705387432853	0.9849174336402896	0.9938412509235326	0.9843262886345692	0.9898486867492695	0.9909650846892805	0.9980998752329318	0.9838214491809094	0.989906221851334	0.9935462950632292	0.9864358475463498	0.9918556550645495	0.9918761746801996
acaa1	0.034691522731225145	0.011948804230205572	0.0009897493587698303	0.01579548487160278	0.011714339490523851	0.0020129446576949528	0.08833850930849886	0.04378958645286366	0.02724412681956408	0.02685641623240532	0.006734999743314258	0.05897298525450598	0.026942680370423473	0.012380617503532698	0.04767707980142135	0.03218387905178915	0.023034013855051317	0.014223835155737745	0.02253517603522443	0.015902896427901773	0.01605749433917248	0.05829308640761882	0.012684253410057685	0.032796780555184604	0.022202887085591615	0.9095490340210595	0.9190249277795893	0.9102467491311179	0.9220227713831517	0.9205158730607377	0.9155103779412962	0.9203321331357027	0.9281423081338452	0.9120664606822411	0.9256902890637396	0.9162255245277832	0.9239224693208312	0.904687205640768	0.9170947092549684	0.917494553819815	0.9067332731950537	0.9113486466086823	0.9184428754708691	0.9104508024525898	0.9099132346879758	0.9200885445297422	0.9397438060253781	0.9169524979290368	0.916033307649615	0.9166943016199205
acaa2	0.018651723123979766	0.22678265312965085	0.06595939644745284	0.013817366637700838	0.018874199523880163	0.04430847614357253	0.06851076855276346	0.026483967942111955	0.01995637620679292	0.022729186831871657	0.05347342408109205	0.008656384126748337	0.06857491465894616	0.012024217303493845	0.03930476952141279	0.07059594385324766	0.028721944147104078	0.023241175901588598	0.023886441716911337	0.0593074639584193	0.03087194967437276	0.004530238585099879	0.06235386312604728	0.04586505887559711	0.0482325605914663	0.9057504221271174	0.9047372513925256	0.8867350727790401	0.8895393664355948	0.8923257801805925	0.8916665912597718	0.8972156643189012	0.890300315314916	0.8921747135079346	0.894995372880763	0.8878027052318238	0.8895760876399613	0.890846770174555	0.889983223724213	0.8919173981178744	0.9034674978242819	0.8890824048200137	0.8924595653186218	0.887493259621742	0.8915589543895713	0.891509968614385	0.896442086881725	0.8917485420904911	0.8945196203612862	0.8928935426754722
acaca	0.20007547601953668	0.15986877072415773	0.7218399642767439	0.22410785390707594	0.24004165795809132	0.08290048691539369	0.2342029565150191	0.27001901280001583	0.1253347938994876	0.3034672593764196	0.16718981734985908	0.18236089920567883	0.15691933428510677	0.36654065875673436	0.13442001466773537	0.16076608665427947	0.3684878075964076	0.05835160461960771	0.04064218065928205	0.5251277018895406	0.10890475532210746	0.10653375364005771	0.5837954419782146	0.23673348139966366	0.2306724560854345	0.627815243375017	0.640547647495296	0.6187016540826888	0.659455954887179	0.6538108000282588	0.6325632417224226	0.6317276606552513	0.6641782199124242	0.6168304492412128	0.6619317196517258	0.6393158471074587	0.633940341425774	0.5989823614723675	0.6314179219061955	0.654437437764838	0.6046742410676358	0.6327296789321237	0.6579173520998767	0.614723064364411	0.6144954951599101	0.6405534630495089	0.66244111105238	0.6396834117022164	0.6226535790686207	0.6358437855533944
acacb	0.021278527507709463	0.025347602051031533	0.19286684256979333	0.11918100362936071	0.0882922820011525	0.04972936791688712	0.13836634442947743	0.08802050062846282	0.08164439004470538	0.12509225253791953	0.12518624937261918	0.03882046615765483	0.04524514114765171	0.08894522641944451	0.08100034529665184	0.1388926543606749	0.11392424738869071	0.06346723878817355	0.10968498426809087	0.05524640217269235	0.04004931648017024	0.07513128683650648	0.08255382235717837	0.02711362522241958	0.08359989822627753	0.8348340948644711	0.8378522748590473	0.8355649197707722	0.8436573266209053	0.8391573572243574	0.8355923575424464	0.8391202210901885	0.8393112688875082	0.8384261371192878	0.8409794236467114	0.8381714752542514	0.8381180111018901	0.8218212850536128	0.8353928751137927	0.8378166218526786	0.8314508022342009	0.8294657810621757	0.8385256378076649	0.8383942926312318	0.8297015167260224	0.8304717434702085	0.843631576322988	0.8349440145322431	0.8334148503597208	0.8358790212966201
acad10	0.013410148410342925	0.018307751514726304	0.01839607643355357	0.09368541924107279	0.036045314584446	0.045839450301217124	0.04519764338141029	0.1010140408090699	0.04339008638902097	0.0801065898016013	0.06740916182446755	0.0502491885025987	0.03368015904204442	0.08647234695187914	0.04374003142956123	0.19444480075310713	0.06948898082709801	0.06936093163753673	0.08502826878146345	0.07376990626562589	0.029489171581254678	0.09677453600360589	0.17980485773588767	0.09710979046289724	0.06456200833967718	0.8330731019344918	0.8386827333690112	0.8301098814212379	0.8378607108678621	0.8370905792153739	0.8344594200377669	0.837213851775668	0.8408589858161465	0.8290085570529535	0.8384911291749447	0.8341096530148701	0.8385387996425477	0.8275887150367522	0.8350803577856107	0.836451398182614	0.8272578077662431	0.8341643402744439	0.8333226183747355	0.8335436036298032	0.8314901931154183	0.8349177204229833	0.8443331447782769	0.8418043770633135	0.8359168111521298	0.8349278298847019
acad11	0.0014592572262412515	0.006623645569778677	0.0029556181185319457	0.00040645847290731157	0.0019184401473365284	0.0011054978986676544	0.003749274820633399	0.0006915336040551028	0.000913437973816762	0.0017023038640568235	0.000794984725845367	0.0017453346321051422	0.003518513616571582	0.0004974740544004599	0.0015260836249771294	0.004093388872822431	0.0014826677699777899	0.0011417138803406777	0.006369773606608723	0.001046259898059742	0.0002647621017817757	0.010580751383416031	0.003355585181369326	0.003272456453063933	0.0023407968498924806	1.0	1.0	1.0	1.0	1.0	1.0	1.0	1.0	1.0	1.0	1.0	1.0	1.0	1.0	1.0	1.0	1.0	1.0	1.0	1.0	1.0	1.0	1.0	1.0	1.0
acad8	0.013750680394722903	0.05196153932152205	0.04112764644527361	0.01050817889468585	0.017422319937742514	0.007928830854578064	0.05833125533612743	0.015029249935448102	0.003573401169371703	0.012647813062584942	0.0052742515180494096	0.01588031778913715	0.009352211198359793	0.010524684349171044	0.0205451067248194	0.013977589459169737	0.010798301204391486	0.04903937559439949	0.040231195853861784	0.018103583457733847	0.01185786071815731	0.08097287305870794	0.022128588492082754	0.0961333242360941	0.023913132124624804	0.9297306073221363	0.9277544522650485	0.920439043481888	0.9333455521714175	0.9334145584495328	0.9313667933319719	0.9329544034424349	0.9370688109710921	0.9196905547763222	0.9293285021604305	0.9304668396331993	0.9256369907427052	0.9158563312052588	0.928597965841888	0.9371309481254798	0.9190542318528473	0.924188766228517	0.9459493338672674	0.922586288712808	0.9263156513861196	0.9251303537053837	0.958013804128183	0.9240858289200019	0.9329788220866623	0.9291917297922568
acad9	0.034879226748992666	0.1013034626656566	0.20392255829401956	0.04269385105294836	0.07404584787010603	0.10085483640050442	0.09943914559447714	0.08741697335053347	0.07642225946829219	0.11402004535617255	0.01924470982421773	0.039595172776943736	0.0987646691832687	0.08223563025703153	0.12633793629172316	0.1894840161821086	0.13400450760937327	0.06335173525141115	0.07796620263738505	0.11631659183374686	0.022738561623165336	0.113329484551692	0.1662741912344195	0.07947909237719225	0.09147052433136578	0.8172219790866553	0.8147028631431366	0.8050898702890459	0.8204757559940882	0.8203601500346679	0.807043787245221	0.8182369696953856	0.8184520206360877	0.8102616243898724	0.822886362865473	0.8147223460165902	0.8126958339957326	0.7975326581776646	0.8126695939067751	0.8164267527144842	0.8026024153935342	0.8081657420744304	0.8192104729427894	0.8140310682940656	0.8053763070406295	0.8103200572133336	0.8261936759396573	0.8063522174607608	0.806682239779056	0.8123918836986668
acadl	0.033408000193946824	0.011675090152825376	0.06881655167883119	0.02144871632250817	0.020203813958778225	0.024704364255272875	0.03604771909690702	0.011268828845183817	0.0253295540244059	0.017784470631514462	0.028531701437782338	0.02278904934188584	0.011768132340801487	0.010548111797755876	0.2994009171685954	0.022061450446264754	0.034117202647184555	0.004671518289674102	0.01690945171896136	0.02067876670720889	0.027249821318566767	0.025394730483321366	0.056588277318403726	0.023707780910995457	0.036351786910887994	0.9217311759416891	0.9267724979937855	0.9310326396986947	0.9294228908042895	0.9340443343649774	0.9224040001785541	0.9190247273349694	0.9256505863108997	0.9279471993353616	0.9315985917029802	0.9261076457412714	0.9242382589730632	0.9175045916900005	0.9391085464545996	0.9721752246943298	0.9240163196881963	0.9219434381592077	0.9298578813394329	0.9309612398034478	0.9308190048604221	0.9281563970393525	0.9314023404382533	0.9335834690345055	0.9254054409524317	0.9290627750884535
acadm	0.012413081986404575	0.014126107662332566	0.051432544951506454	0.06933015285321398	0.022925501733059427	0.09751729863508478	0.04377441314687812	0.10010857663377432	0.08543708130643629	0.09441523254979	0.04572625827339479	0.0650212482386979	0.10595850644456517	0.07496658881145861	0.12728420095985804	0.20687902633789693	0.10009798932681756	0.02276271766870875	0.05426719397823833	0.1484349654738293	0.09201368922653005	0.11709637161939111	0.20382971221016793	0.21754932077530836	0.085032396646574	0.8042633018710782	0.8088648775219434	0.792176383041667	0.815439624340803	0.8143017998954716	0.8050428815775887	0.8096642278905758	0.8189608926189629	0.8082356225125156	0.816101662560721	0.8116390844148857	0.8067038785604069	0.7908753119752927	0.8088006143892832	0.8130425804785282	0.7950473485823615	0.8033816427435321	0.8124492398351292	0.8041296216972802	0.8036559433138293	0.8032318292181643	0.822547833659842	0.8044869801388193	0.8035939508982404	0.8068773021418745
acads	0.04075393545864703	0.0266565176241409	0.006364459321398961	0.004502209120595378	0.023396079369807046	0.0048079813678988115	0.017209639198786878	0.006800113344281989	0.005304250240819436	0.02944987864836102	0.021578192993575964	0.01912310167946732	0.006369840752131125	0.007260436115614468	0.018592590422221552	0.03611544619605124	0.0017230949780232597	0.022994729913662446	0.07227680796067856	0.0009639057388178913	0.0034314856876393922	0.04391477223219581	0.049762208448739145	0.02575707442898797	0.0191310137458981	0.9505073731418734	0.941877280153408	0.9336632329224621	0.9593563935984788	0.9549366841934248	0.9404943641556895	0.9555093666072392	0.9498175415597888	0.9432590925052898	0.9508464006643905	0.956717852580142	0.9438542892533687	0.9328251365758815	0.94970395451239	0.9479549000466838	0.9325484037355173	0.9416914146659784	0.9559063526201313	0.9447067178925387	0.9431456312889365	0.9385825070512569	0.9788759381618102	0.949544230993644	0.9461276283103998	0.9468250687129159
acadsb	0.2478785459309092	0.2635326052804037	0.2179216221210611	0.8490330043058232	0.28806503096425146	0.36422052807501676	0.27765901696371015	0.22663539857487558	0.2951308274013077	0.2154730070309161	0.5104928413392145	0.3150134813837584	0.19520267150826484	0.26964247725329277	0.1732858903167756	0.42465476175114314	0.08419076916473178	0.277088342859831	0.21877525425034994	0.22298957581969664	0.21099593127460395	0.13597520465622462	0.18509252824234218	0.1815298969428718	0.29129515130935785	0.7296980570458048	0.7541241092976843	0.7609633260955593	0.7690857783830547	0.7485924806320419	0.7684511029402914	0.7360737204328072	0.7381002329725278	0.7504556093207211	0.7508224325463028	0.751561083049235	0.7525389698938834	0.7157678540880907	0.729299750917962	0.760046967018464	0.7339083998437097	0.7342268534907188	0.7413797591713435	0.7451794488308683	0.7162987809121771	0.7443429246537793	0.746132589530692	0.7422181068348408	0.7176233876978654	0.7456894924057964
acadvl	0.09597279482726526	0.006984368780948777	0.05684116060522697	0.06316670286672413	0.043760869308995705	0.025207339377239225	0.10310149537892489	0.03175195382195141	0.012244218777146654	0.027965134052186872	0.05178538147602219	0.06631923645094406	0.030335722290020677	0.087678536529462	0.04141345044567546	0.03610957138513552	0.04896372301061373	0.06333921750134702	0.022514125300102085	0.03074070856472332	0.02832221649100823	0.07802264379086049	0.03508953985908943	0.02873949394126007	0.04424138076112312	0.8508300837807561	0.8496451557646629	0.8518411931086046	0.8503777444587736	0.8490537690796987	0.8502704584923008	0.8528959682904359	0.8491478132540249	0.8463970342542224	0.8487763693602173	0.8462041351647537	0.8508012176170993	0.840162557213326	0.8482229828718192	0.8492571483281818	0.8419046759574369	0.8514045381907742	0.849156234020159	0.8465810776826396	0.8462681523172251	0.8519282740144332	0.8554114367081282	0.8493405571728182	0.8462586900923452	0.8488644898446951
acan	0.0011224179303935605	0.0013719110973324942	0.001158707667511625	0.00444723881650839	0.014957807598927347	0.0013265974784011237	0.017132298135531816	0.0017945875839783302	0.005679397197600195	0.0010190551955403318	0.00010412550778760883	0.0036365200289719237	0.002123187916647121	0.002928758808300274	0.0017046239710967444	0.004583309125786368	0.0023584634097502917	0.003868350279480193	0.0038424965665388292	0.0015693898470896899	0.006732705179870592	0.011765591526328575	0.0023871109286954383	0.0036797928387111954	0.0037500640512284004	0.9948155399854477	1.0	1.0	0.9986075429110743	0.9981323231847122	1.0	1.0	0.997071274172857	1.0	1.0	0.9951750629804015	1.0	0.9962760116881705	1.0	1.0	0.9970350154815802	1.0	0.9896208029219522	1.0	1.0	0.9968068468670263	1.0	0.9976250009465697	0.9974859720753004	0.9980804856830985
acap1	0.026014688290999913	0.025712037109245304	0.00786499340624932	0.012918755855116842	0.012684895810604285	0.06033125012367829	0.015531184204975984	0.07900098905098075	0.05227025179300707	0.02559140790613633	0.028829649923952753	0.084226003109908	0.011808696265721803	0.0037756783562783395	0.03215412651166378	0.07155948503764124	0.02484902063369851	0.020699085017895205	0.11864626615799724	0.020946558058864088	0.026346727938326153	0.005446077198550624	0.021421338538489387	0.03812069959864626	0.03278867609450785	0.9216234919955223	0.9271054426004729	0.9303838255376127	0.9237096461504675	0.9263920907655274	0.9431475900706743	0.9245324879130964	0.9330759076899974	0.9304838348837919	0.9254471328422404	0.9240067276426457	0.9280060941407061	0.9228908408210149	0.9311114385706873	0.9139805783697827	0.919230143629017	0.9335409561348587	0.9301369906972499	0.9343861282257038	0.9253235208504343	0.9204706522675521	0.9324719482697819	0.9301323685301262	0.9123695163654453	0.9272676030412609
acap2	0.1921459265309005	0.20548576980127994	0.3484706988487583	0.0826481519509364	0.10285570042168984	0.3379194108767267	0.4245132021274409	0.067855528534166	0.0962369299318391	0.1944808531337782	0.10979546895969648	0.16258331513455954	0.3229357166936365	0.3172217576932819	0.07821407841673632	0.39574553670541257	0.49340953804997656	0.1276162203292197	0.25363616520076077	0.43373165773035016	0.03721704986628134	0.25014970978196954	0.3595073190240503	0.5806355725401081	0.23554383504544402	0.6290024370173288	0.6431509327573273	0.6191737511004534	0.6474767395337839	0.6513350054507558	0.629551193359586	0.6286735258697925	0.6611082155486724	0.6313154318395042	0.6587456171748727	0.6483997804451471	0.6425686930621113	0.6104050045262875	0.6472968795098455	0.640515914864535	0.6202542701904956	0.6415416298179151	0.662339618858173	0.6195648820699957	0.6249154632780582	0.6330533480572165	0.6730078231671076	0.6343635294207048	0.6235560021888006	0.6379923791657219
acap3	0.2165090780199285	0.006647217251332593	0.036143520470527865	0.15802723171638788	0.07430261300719358	0.05182251737602166	0.06893429792605342	0.09971821281675007	0.12112199043570898	0.04200114729148241	0.11514304623187742	0.023634297732766388	0.04921212506899099	0.03607940942883374	0.08295332047084	0.05677539351879768	0.178299217982642	0.12231562132389481	0.19171157242105613	0.1995232617842933	0.15913996375387093	0.043481161904447924	0.283713575406682	0.10528930539688902	0.1032337441262427	0.8217564030836815	0.8096057753738597	0.7986832736843097	0.814855885226218	0.8210037845009914	0.8172459766953415	0.8226581248367315	0.8190462005692583	0.8078594524777792	0.8190676742422265	0.8231537481642931	0.8103696459664465	0.8039727621380298	0.8119258012702203	0.8161146378829218	0.7962880086067065	0.812419125465347	0.822162527514391	0.8097629977386812	0.8163948738393274	0.8158910360856136	0.8254530303812925	0.8176441916200717	0.8090913200099012	0.8143407876242075
acat1	0.028597681919963685	0.04953637472878093	0.046007534498290495	0.15105393233625508	0.05473116407673076	0.07009036590978128	0.0736583042811162	0.0471496184213566	0.08641427456523824	0.056003370913086936	0.08583899453477656	0.04171110510992086	0.11676018782757952	0.019860926643737734	0.02559805876221557	0.003655145722030617	0.07379679148105148	0.08425251836136859	0.03674637540212302	0.03672132524741314	0.07786283277948068	0.036975957976159365	0.0350348953782551	0.0705384936219557	0.062487404836221436	0.8493351102444122	0.853664637417194	0.8440102349169755	0.8557821833997645	0.855627567480526	0.8492553285056824	0.8526565496518004	0.8507917907925424	0.8520359454312585	0.8525336269990211	0.8504797350100148	0.8493605068570715	0.8443080775815011	0.8514486334543527	0.8532264242283281	0.8462873699775618	0.8492682276962844	0.8549266285775055	0.8467669523837924	0.8519789586340838	0.8461983978905836	0.8575135289071725	0.849410326175311	0.8493952315054685	0.8504051577743753
acat2	0.01910919004597902	0.0842102876862719	0.03554235479138032	0.014647510489293641	0.04671782843402633	0.04702797986444374	0.07385140568771574	0.04425404704179996	0.05287492015186407	0.05339994663552089	0.019384348300169454	0.02905974207327514	0.013500763890559472	0.032819676737675225	0.04910609197163955	0.12899562155539507	0.033625056848108084	0.04807737076527083	0.02179098655013092	0.06439794075949919	0.05649192787889425	0.05978169336619388	0.051691162651456825	0.09549287348438384	0.04715710971499477	0.8888968399906128	0.8883599610831542	0.8805793623928634	0.8801124272043946	0.8880453509230074	0.8801555466683814	0.8865378940823081	0.8802949490363161	0.8823410725025496	0.8838326124297834	0.8824382535804867	0.8837063564533272	0.8742942223203614	0.8829760717326576	0.8858158812674569	0.9075475681304627	0.8806349139555716	0.8893803702988109	0.8804048508344979	0.8805103379580178	0.8821929213143133	0.8906802002411256	0.8862122392586564	0.884044261244568	0.8842104897369198
acbd3	0.027315373163548	0.09201504268448397	0.0771673236070384	0.054904103577096776	0.031778369013250256	0.05284127487830415	0.05941925721606535	0.06406222081027327	0.15424844438087318	0.15299628752919608	0.08042943062931726	0.29841082535517094	0.18509111521345828	0.1512839983053957	0.023344668847114593	0.11491463059431492	0.05765072304031839	0.028718398645661263	0.0334996928522515	0.09777224379674752	0.04210631843035402	0.0744697047067011	0.039327037983507986	0.04310632968977391	0.07975987315763759	0.7667925494687686	0.781575768546644	0.7707149208757298	0.7783493048231839	0.7760541952148432	0.7689396689811313	0.7735827984627097	0.7774425984597331	0.7696285154851812	0.7881207458438908	0.7680607707747218	0.7797767929374648	0.7494999946218405	0.7801867520123599	0.7701950621051363	0.7557820713594972	0.7671693842687045	0.7794960703216322	0.7667217147196667	0.7674197884408253	0.7792364375035157	0.788522515490929	0.7698697950017632	0.7580554170660514	0.7720301251225439
acbd3-as1	0.0015180580163047816	0.014463818191496882	0.0005972296014685465	0.02074578564157098	0.01797158993460753	0.005576031608183942	0.026835907937162038	0.012908627275695922	0.009591098725075693	0.0036888532956461263	0.004924422579097169	0.023535181739580545	0.024585411979109267	0.008149975858085948	0.007573159750884599	0.029603014410645615	0.0095524596382651	0.022542631802841516	0.005231949230888687	0.0070622543119034506	0.0025911986611577365	0.023692763812031867	0.0020414612534513208	0.020645493175377286	0.01142166528026754	0.9847770985981428	0.9988240995581698	0.9808185652940389	0.9907666909325521	0.9916498001872964	0.9867181710016552	0.9963529007701148	1.0	1.0	0.990792992485908	0.9961854136917527	0.9977477962737167	0.9740374235244276	0.9916344963642705	0.9936088417130625	0.9827322121092427	0.995158944647578	0.9981924267740837	0.9877667559986216	1.0	0.9857907843761603	0.9926420272418921	0.9833374989670248	0.984670831600217	0.9904425586916585
acbd4	0.024544465587564068	0.0034511267539991883	0.18601782956235305	0.0070015379094421236	0.00670206092521373	0.02871452224673512	0.030968433478995167	0.017594449915699372	0.01495201005933493	0.006859027433341581	0.013171955090862955	0.007121875959230808	0.0020873426149229904	0.005543311550307585	0.00309124571430938	0.004134025821094169	0.010586634547044395	0.02029122737457058	0.04154124425037959	0.016183647914922793	0.017101077369433934	0.027485342792209603	0.04817507467214026	0.015487252433627571	0.025219392643481275	0.9228336692796484	0.9300755808153511	0.9531651796098957	0.9303430064183538	0.9267874438778576	0.9297189802785288	0.9269153922020271	0.9476127714147683	0.9276545150249224	0.9359987290117989	0.9216225161464633	0.9337574196022965	0.913169471882141	0.9294436719946542	0.9256421727436044	0.9162230003535109	0.9216831074193675	0.93871143023204	0.9228494882915894	0.9164854996881797	0.9262792019437379	0.9489183263657293	0.929963205109665	0.9295040283363252	0.9291791127446557
acbd5	0.017081215859877028	0.01790964524032624	0.00477380871080155	0.031667136769951226	0.019903318067612204	0.05246797847553572	0.05019991517059767	0.06139133700452804	0.05700061742356119	0.0361560994936876	0.04262548893082336	0.05317671180546724	0.012882189449757954	0.051251594114567124	0.04008867953919859	0.049860003431546174	0.012484650183922724	0.04617565748918874	0.07439064166386318	0.07386440434160521	0.01889055917139202	0.04563979340651666	0.07300067477892536	0.015577099668106423	0.03746861106326894	0.8623389736939806	0.8629411201872514	0.8636870194482356	0.8673240814665193	0.867240537345654	0.8673859303361264	0.8638712685662528	0.8659408735448683	0.8627637288013352	0.8656273618004808	0.8609276600159476	0.8675823453046453	0.8547370256625986	0.8646640235554116	0.8627708096473979	0.8602060178998749	0.8612814298701352	0.8645215971958413	0.8607693160577048	0.8632976314997307	0.8627939263875848	0.8706699220294962	0.8654803424240892	0.8621125364104262	0.8636516740330197
acbd6	0.20256749878367072	0.11851716856894097	0.15844459693128188	0.062169624808455684	0.08886632289375271	0.21617363336001977	0.1615425385962066	0.29783404177653705	0.06883835596872848	0.11949799733269674	0.0945142152441297	0.11972929418449749	0.3161840789645187	0.22975679284170045	0.07031189301557692	0.38665960439008473	0.3048154267213935	0.017259156213517667	0.25874886105470724	0.36979426536796134	0.07424240738414158	0.2771395660162176	0.424578618576685	0.14404252193896003	0.17791729566615178	0.6558744131026601	0.6741669657840295	0.6517499099506809	0.6890173838894624	0.6919565863665436	0.6631288773913995	0.6716706293359149	0.6950798802464506	0.6557445033463294	0.6883792179561568	0.6708215390233068	0.6715305043682356	0.6322053318117549	0.6753661616214347	0.6771436293261351	0.6432543495170195	0.6622525150309999	0.6841984648499091	0.6549567972003301	0.6539682834070094	0.666491437346379	0.7056753989095842	0.6580810651203632	0.651974899882426	0.6678599638123838
acbd7	0.008463691912199305	0.013161257547825912	0.004634824383828915	0.0026985337943839197	0.016297384864892916	0.002636589682479549	0.00398360449692302	0.004975575642764941	0.004280779590143396	0.0036631044157992496	0.001318479188607782	0.00347012475260068	0.007194051896167752	0.01427869190481437	0.0018313003499725092	0.009927006282211031	0.0013344009929799954	0.006217483120169783	0.009872077685857305	0.0014676006046636563	0.006286222021114253	0.006514703596121095	0.011160032706313189	0.038510590147523775	0.007137176205506887	1.0	0.9957605235279379	0.9951404438389873	0.9986075429110743	0.9971471317784416	0.9977533554852356	1.0	1.0	0.9926454399610082	0.9928360724057915	1.0	0.9926458351007391	0.9926705387432853	0.9962948242881219	1.0	0.9946552383459542	1.0	0.9959583633036725	0.9941441704121421	0.9933564790773357	0.9986963545767125	1.0	0.989927755680875	0.9954680400365646	0.9966107540947915
accs	0.005923420546229135	0.0024274128691742568	0.05781755592312287	0.02736275943063969	0.01365161234105623	0.00975996781092577	0.010100005946068044	0.029217550890602413	0.024993072770120306	0.0699579943926384	0.005965412169907446	0.03817278196069335	0.00589519559669443	0.02362396629742619	0.04826425835082524	0.01740654584305813	0.006479042089144744	0.05478780142824661	0.02173853273425159	0.008678344081927084	0.013907483610903706	0.0007507871451272369	0.0006018306617065443	0.019404334499213683	0.020832720250911096	0.9307087136921357	0.9373388015667329	0.9320505806157428	0.9343262084044005	0.9435327648217258	0.9374747763643078	0.9299626794982364	0.9487181479073838	0.9369047827434422	0.9536783438886369	0.9355131320210938	0.9420413265313818	0.9233752111236251	0.94970395451239	0.9469492929594556	0.9274001959108664	0.9267811869287976	0.953673799578214	0.9331777691556447	0.932986404860925	0.9340020331719068	0.9561331273198157	0.9325648776421056	0.9374123593029909	0.9376506651412939
acd	0.02640818758378565	0.025513677342241206	0.0014925355082634905	0.018620357239107314	0.02514820271775424	0.011507893324726483	0.020887826741412333	0.0074015753444348995	0.006110614515573865	0.027809665608384448	0.04655150284465895	0.027434100811284473	0.002627642709322815	0.008678896921331492	0.00745131652865007	0.003731317259088636	0.005883769961598542	0.01549664728872855	0.042105379697315176	0.008494835399094259	0.013174573775282614	0.038456655959845314	0.031775743181394304	0.01912694772406804	0.018548104310366582	0.9745716546894325	0.9746029145228232	0.9555456246933183	0.9841400861133952	0.9785290786156357	0.9729365283959358	0.9930173681303585	0.9811829551644671	0.9708472319862362	0.9777345897193291	0.9815725529879957	0.9649531623367875	0.9452340238352408	0.9684949396419252	0.9693700980059974	0.9515648052512582	0.9647400685087988	0.9850534112336655	0.9699800640519127	0.9753055852880663	0.9632007105668395	1.0	0.9581015585407777	0.9659714796932968	0.971335891650001
ace	0.014782354146574748	0.010432427187783993	0.01780945312480833	0.008191617965654992	0.01462040851218781	0.004901179677364024	0.0110934922518305	0.014405705265688563	0.0231534137983551	0.019976962890100213	0.01050228742827158	0.004648998868133138	0.015011132837613388	0.014222373441829545	0.013384624643198064	0.008883131482863557	0.006646800737439363	0.008352387284127129	0.021800162037364217	0.004638551984179078	0.00472420963177283	0.009049921586895843	0.0027197721201548714	0.01873608515432783	0.011359559228903901	0.9795327872514342	0.9944852047773582	0.9768710255956834	0.9907666909325521	0.9958239902677736	0.9972484625619353	0.9919836119160407	0.9876511074672739	0.9835695351843614	0.9946135911269355	0.9920001047089021	0.9866853529742308	0.9850590385403578	0.9910026805527121	0.9975840169478926	0.9797871835563271	0.994696993075386	0.9961657406905332	0.9820979843722161	0.9878402874473262	0.9828740994243658	0.9825227227759311	0.9829489421022534	0.9880157155530284	0.9888651472211419
ace2	0.0005837028904964852	0.0015802510980733055	0.0022988140921915046	0.0018968062069007615	0.0019184401473365284	0.001252897618489993	0.0028119561154750683	0.002209441226544375	0.000761198311513917	0.001547548967324385	0.0004769908355072048	0.0017453346321051422	0.0024759910635133754	0.0008291234240007408	0.005859969419196339	0.0029992537470315004	0.001186134215982201	0.0024102848584969775	0.0027023281967430784	0.0015693898470896899	0.0015885726106904233	0.004534607735749694	0.002565558246250455	0.004210212090684463	0.0019995077460772	1.0	1.0	1.0	1.0	1.0	1.0	1.0	1.0	1.0	1.0	1.0	1.0	1.0	1.0	1.0	1.0	1.0	1.0	1.0	1.0	1.0	1.0	1.0	1.0	1.0
acer1	0.005107400291844419	0.007801869254358775	0.017753438919162205	0.004979778491863513	0.008061889608800039	0.01187615998710401	0.00652428184845421	0.007606869644606516	0.008664821018026528	0.010201822334064175	0.0030461666255775944	0.009756617557880029	0.004787058094157103	0.007627372535528896	0.00903218451205356	0.008719634266382637	0.005181101073610465	0.007842638458020438	0.017745189495379413	0.05072905234570776	0.01192192018028196	0.010059263401685075	0.017837803932371398	0.0053123946567386685	0.010008093307996627	1.0	0.9964724611253543	0.9905920553049373	1.0	0.9950590221723437	0.9984113657381164	0.9963529007701148	1.0	0.9920050779231055	0.995275675171888	0.9958213806977392	0.9986996712667662	0.9826036466647284	0.9946310278990913	0.9940827933713866	0.98691585129704	0.9962499882636345	0.9934837658958178	0.9976728494256832	1.0	0.9866514418888868	1.0	1.0	0.980637606442649	0.9943949944400043
acer2	0.008962008692016288	0.03153478882001743	0.16673755210343066	0.07423156479444412	0.13913938761432926	0.08070600995394256	0.059456440501261046	0.024945950722027672	0.021445495792305664	0.039540974166970305	0.08750212097853645	0.0378160852563827	0.018837896390892124	0.04281993907516149	0.05205939655535917	0.039343413187756526	0.08788491294769236	0.029537186561107244	0.02598470409076984	0.06065639896344771	0.033613588700511454	0.03551189652135953	0.0970952853450089	0.19050232721512472	0.06386397298724283	0.8685958433045822	0.8674311779725036	0.8693205534976403	0.8692772533288556	0.8767890693682017	0.8673353281532532	0.8710404194776199	0.871807311996473	0.8674908358473892	0.8712827659287247	0.869965308817686	0.8662255827369137	0.8647290187164025	0.871098595308512	0.8713847896892449	0.8616453124263518	0.8690625105337999	0.872676690259554	0.8646643431316643	0.8666678737914726	0.8659717698403144	0.8740349066516081	0.8728497623075607	0.8756094890342223	0.869249702778743
acer3	0.06509836467369735	0.03888279814314018	0.18422241200972395	0.05242682319884252	0.045196802885250506	0.3074504770360831	0.0641918547396576	0.11502324143154267	0.08842712658529733	0.12104884264780404	0.036839762529461625	0.05229453218387686	0.12509532827135894	0.1744298102719846	0.05367158463938705	0.11346472424618868	0.19921659485334783	0.07207024532078518	0.1586676047772796	0.26283795055924475	0.18176686873401107	0.12007299937612874	0.04944790832874926	0.11497483951898137	0.12107044638769739	0.7536615252799594	0.7576303361705565	0.741016188326777	0.765001334188325	0.7629373804289874	0.7671249707606563	0.755438836427313	0.7656867342878286	0.7594923768541346	0.7704884751753218	0.7613076581559856	0.7624950487377887	0.731497535687462	0.7618759378281383	0.7595564611180404	0.7340901065492453	0.7535334440369013	0.7683679664806831	0.757923319166186	0.7489749893318304	0.7450139866633065	0.7843854654811468	0.7569269848231431	0.7546683979204796	0.7571194585799511
ache	0.00329572697689658	0.002291740008148694	0.0015677833436639995	0.0032516677832584925	0.0047473904425117865	0.003783739760224944	0.004899104919846284	0.0085680840774196	0.009197812799880608	0.007828270651767702	7.949847258452131e-05	0.010787330599997468	0.0009122072339259886	0.0029160208679272315	0.004083019581622124	0.003422140387463535	0.008151304122598416	0.00565591895213761	0.004585250178873312	0.001307824872574716	0.006281032979958923	0.005182408840856805	0.0013130550709706326	0.0050676192186894535	0.0041919853862531845	1.0	1.0	1.0	1.0	1.0	1.0	1.0	1.0	1.0	1.0	1.0	1.0	1.0	1.0	1.0	0.9960778018319189	1.0	1.0	1.0	1.0	1.0	1.0	1.0	0.9971892498212899	0.9997826048906793
acin1	0.26834121593014787	0.11120034765789132	0.5011907652763246	0.17953847517992874	0.1385280346002067	0.05486026694583044	0.04953585954348337	0.18947426838661058	0.13854270623032786	0.03987376404064427	0.08563587197411729	0.050346879418968066	0.07965358644831999	0.23752307653824173	0.04188318275423686	0.3190375868040717	0.14573533498356142	0.03881437830166626	0.14933052096574198	0.2594850237079671	0.0543882863092202	0.09640448318461384	0.1294805625242811	0.09354132410434579	0.1397904393755016	0.7355704163967862	0.7359614564236191	0.724633385915822	0.7468165368532542	0.7455595630385282	0.7362883709051372	0.7380246033161317	0.7489978510340919	0.720018191061401	0.7552163050972209	0.7381635805136266	0.743927385259327	0.7030214065579992	0.745768281526906	0.7297649476913319	0.7020920968908316	0.7365233726242575	0.7583189681726589	0.731871516952314	0.7222325919270856	0.7369181650223873	0.7688285012082351	0.7304724958936741	0.7320264182743277	0.7357712924789302
ackr2	0.002772588729858401	0.0015193155516294154	0.002362848382469087	0.0012193754187219347	0.0017708678283106533	0.0005158990193782233	0.0027147005183056822	0.003227156818923942	0.00106567763611953	0.000928529380394631	0.0013514740339371702	0.0007480005566165006	0.004039774893100686	0.0023215455872020434	0.0012208668999816729	0.0030446739492823068	0.0028170687629577086	0.0017233489198530889	0.0007720937704980223	0.0007846949235448449	0.01169452219176966	0.004444987157423535	0.0017507400946274844	0.004619269147317471	0.0026028497525601496	1.0	1.0	1.0	1.0	1.0	1.0	1.0	1.0	1.0	1.0	1.0	1.0	1.0	1.0	1.0	0.9979034009736354	1.0	1.0	1.0	1.0	1.0	1.0	1.0	1.0	0.9999272609596878
ackr3	0.06702823970377746	0.2724882358623912	0.016232874470553965	0.06268252282445987	0.05681820367977767	0.06102085834547677	0.0652519218761028	0.06511963232660546	0.01990037608415139	0.06235895276406525	0.07257058778054669	0.013831223229165015	0.006216309923782075	0.05916443580813075	0.05109928553202197	0.006632988356521484	0.1988011646328272	0.11788715927256674	0.05677854018198235	0.05390771195680594	0.05999574440240163	0.03345747750049438	0.029892437804019813	0.012305240701007908	0.06870238949489899	0.8833135015897512	0.9019784907189461	0.879915059308056	0.8774547415586565	0.8805305574428637	0.8827645955699349	0.8872866517790206	0.8838900161378396	0.8847868625151993	0.8847364604879844	0.8785803331340578	0.8850459398671779	0.8843504615183464	0.8792033350793534	0.8812788335758492	0.8962823563010841	0.8856793640109779	0.8865876993365233	0.8792895850132391	0.8824961811806843	0.8838627506214802	0.8902542172490634	0.884222094755827	0.8879813800821301	0.8844698165913424
ackr4	0.009469371090905628	0.03195321419935891	3.854007463029394e-05	0.008022116061002404	0.01520496230815167	0.0010025478197923617	0.0322462629554819	0.014521154031661862	0.005919347795089559	0.00039518210923922644	0.00278451401775053	0.0018339119900690416	0.044550210836819315	0.014969647154131321	0.005148763947266583	0.08762379934637453	0.011247069452027223	0.037537557761826074	0.007220104625769258	0.002117682577132149	0.0014546652755285817	0.054390603948660465	0.0022951531597228195	0.018600072984533995	0.015409749054123737	0.9554072961916813	0.9866026313156064	0.9602092680357514	0.962828442177066	0.9734895359887674	0.9648039148992781	0.9839801094771661	0.9828929052417117	0.9653879894147213	0.9729009446753444	0.964126179989103	0.9785953758789585	0.9567119892914507	0.9789476577251784	0.9807770448214942	0.9830157932756183	0.9738237982951031	0.9807722593307101	0.9716570160049024	0.9724085123619082	0.9706087062196931	0.9658905742523978	0.9611048180768541	0.9681978013101735	0.9704750839921261
acly	0.03391995757111511	0.05685241834196887	0.14148992149911424	0.07221753351150008	0.04338508417284746	0.04549434300774512	0.04305795221518903	0.0865198248752003	0.017032767357779015	0.09009802113046766	0.10867925174951534	0.03215214797290796	0.0449696894427266	0.025914860208651233	0.07419828651010775	0.06864821182428843	0.02668220508420202	0.02180215938755374	0.08928293042839375	0.14091028772875686	0.056802928866147226	0.06728842666751139	0.17959379868674907	0.06251040363787475	0.06804451469108554	0.8306621204125482	0.8345873432823755	0.8284554842114712	0.8318683897519723	0.8350837965946827	0.837671292012256	0.8356336532461417	0.8384116580705904	0.825512429858831	0.8352132558741587	0.831857398603933	0.8340032234872179	0.8199939850285652	0.8320119812544045	0.8331930216550941	0.8197397874599606	0.8332126562251154	0.8365920831061953	0.8292394695963716	0.8295226611881118	0.8312005607872941	0.8406658969233699	0.8306149760819008	0.8289996458034872	0.8318773347454617
acmsd	0.02989145146391204	0.05984243448233271	0.02287066620512481	0.052681505339279934	0.13635244409699335	0.023816469176962732	0.010161627320811623	0.004606926217582944	0.006811342762166093	0.015839102299675934	0.018017456175105886	0.01713369185254484	0.06006897701141953	0.0692373973440239	0.004592977807735129	0.006376412461410269	0.011292638593311295	0.01591033083424003	0.01803977766780409	0.014992700527979633	0.01753443812471953	0.07984672109247354	0.004256511769469142	0.03812999321384768	0.030843244823481223	0.9262857481208258	0.9551638758639671	0.9297347245721622	0.9367756867378507	0.9406205102829746	0.9334146871402005	0.932668531993437	0.9389028922839859	0.9479828383891543	0.9304948971579827	0.941931710831736	0.9271097774407403	0.9317645188048187	0.9484285645368816	0.9424243011777323	0.9284520378976882	0.9313490322130678	0.9327649413810903	0.9284494584836943	0.934996274881188	0.933651551501043	0.9369710794458165	0.9408769620504644	0.9355487905592577	0.9365453714254661
aco1	0.0034192733540835173	0.043279127175617944	0.041945049016433485	0.0821749270679479	0.022898245585814936	0.09242254838446905	0.030691484006999954	0.035587708862732964	0.016888335078602476	0.07826709046327154	0.09844065825423415	0.055590700513694614	0.05227232513438244	0.06480351175863883	0.04834068342905047	0.30721005301050736	0.06557696273458952	0.03799710746825717	0.015719486563461497	0.08060352734001082	0.03567610002958982	0.08068926060957311	0.013103512598950774	0.07860455632246391	0.06209870949466267	0.8449964347199194	0.8524273633736142	0.8400243958795406	0.849002921659956	0.8506265106971914	0.8475366712844221	0.8457003700389331	0.8504681829375187	0.850913822153102	0.8507017987414001	0.840157250314947	0.8503209123208302	0.8386436427192498	0.845266925603886	0.8508362072910707	0.8498652745206953	0.8450611099350205	0.851066466000964	0.8436263097423549	0.8432080264607125	0.8431025255814246	0.8502043811285236	0.842323757497002	0.8463841499606224	0.8463943039036281
aco2	0.011094995673654372	0.042049352789397136	0.12497167619066843	0.043716623790313096	0.03849494916126049	0.04931711100455438	0.08766782991924704	0.029723346297307534	0.044025410589623115	0.07608608015353724	0.01584915989606548	0.030277075888359043	0.048722452994568594	0.10387480073489572	0.03265008891686469	0.1660175703580972	0.04212529724571567	0.03514113842920281	0.029000971046059643	0.11072723738642859	0.059987027794438694	0.040297004379219625	0.02590684494769472	0.02613909227588972	0.053094418047648174	0.8366894981393695	0.8412501197778333	0.8427840002897682	0.8373143387527271	0.8380304483028078	0.8379536761689337	0.8394889875462186	0.8409683857985621	0.834051140934987	0.8417229503229373	0.8367661798902752	0.8412884488324821	0.8242714914229391	0.839439887265219	0.839379006798239	0.8356764121307126	0.8385201721195595	0.8403123690383285	0.8354616206244783	0.8312284561627986	0.8362867794989235	0.8449659866563317	0.8310478786165993	0.8357419999723161	0.837473709527322
acod1	0.00014592572262410206	0.001666720005926337	0.0010946733772340426	0.004900524166992975	0.0017708678283106533	0.0008969217713115908	0.002108967086606282	0.0005958628170824431	0.000456718986908381	0.0007737744836621925	0.0003974923629226835	0.001246667594360783	0.0022915900033720496	0.0004974740544004599	0.0008523119855483722	0.0017055786970093464	0.00014826677699779437	0.0016491422716031667	0.0009651172131225664	0.002354084770634458	0.0012355564749814915	0.00163784903529275	0.00014589500788564296	0.003067927924747413	0.0012939944685862552	1.0	1.0	1.0	1.0	1.0	1.0	1.0	1.0	1.0	1.0	1.0	1.0	1.0	1.0	1.0	1.0	1.0	1.0	1.0	1.0	1.0	1.0	1.0	1.0	1.0
acot1	0.0016051829488653536	0.007309601118444925	0.004461322755827913	0.005012987832523458	0.006874650951545464	0.0019161963576905547	0.0122709833664859	0.002305112013517112	0.0033492725706613584	0.004487892005240793	0.0035444364209748403	0.0014960011132329242	0.003434413274998487	0.0023215455872020434	0.0035992625105071745	0.002473900579255992	0.004386467041178846	0.004186284227915766	0.007141867377106746	0.0044466045667540186	0.002735875051744682	0.0034549392272378954	0.0038072106516404604	0.005028326203950434	0.004072116698549911	1.0	1.0	0.9951404438389873	1.0	1.0	1.0	1.0	1.0	1.0	1.0	1.0	1.0	0.9977194499084444	1.0	1.0	0.9898405447805925	1.0	1.0	1.0	1.0	1.0	1.0	0.9986287721909902	1.0	0.9992256747549425
acot11	0.05389008323808354	0.03778425363507347	0.056762616702443036	0.04473176164420406	0.03831946873729334	0.10321596078401735	0.1190608460724131	0.0602982818644681	0.02942770355224107	0.09266002221116514	0.01783535935325032	0.04772968063227463	0.11196925712926632	0.07475734531082463	0.06431521075681443	0.011218116112960608	0.09946675399362628	0.019570453741507877	0.027960203559453688	0.10772541622438123	0.052637662905960746	0.06964774888123541	0.14318903005069905	0.16597556049040402	0.0657376583613771	0.8537932800212316	0.8525389515691353	0.8465110535939752	0.8573133522960372	0.8569747200654585	0.8486307339917337	0.8518706879501232	0.8555276941349891	0.852942928858943	0.8549827593756598	0.8522909726172889	0.8537423303499565	0.8497619970572744	0.853219768592838	0.8563880874873264	0.8479762478038009	0.8504250687393324	0.8561479448534692	0.8498766002940065	0.852830384083049	0.8528304577024481	0.8579878653417612	0.8574809677431944	0.8532331468646134	0.8528031573096959
acot12	0.002566098363775916	0.0043591808333644224	0.0029174233373931865	0.005928181595313933	0.007598772184986294	0.001017233675406279	0.004589337928622375	0.004379712825682574	0.002068170107199095	0.0036498884399918633	0.001961700133579224	0.002278666035442671	0.013316445888507144	0.002730834622382929	0.004092007258661782	0.0031811471867857046	0.004496532159286338	0.012981210706804224	0.004449816966571743	0.0051227402237226235	0.022498574182827528	0.005170386932319095	0.016112300912795727	0.008856214112924985	0.0063713326189904496	1.0	0.998337035219478	0.9957913974456937	1.0	1.0	0.9984113657381164	1.0	1.0	1.0	1.0	0.9943424655306614	0.9939018192158833	0.9977194499084444	0.997129917614743	1.0	0.9924422648956778	0.9978348452025602	0.9966184551366669	0.9951560138546316	1.0	1.0	0.998556669867841	0.9916614975025806	0.9952969938246907	0.9976100225140841
acot13	0.03678148015483894	0.021041406978858014	0.04588754100887341	0.055836198752223315	0.02008920582419771	0.0502244139630936	0.12458989177325427	0.040770937370437334	0.03325072653667355	0.06132148689116135	0.071582048300692	0.044629805169121545	0.0733967536640647	0.03248692547899938	0.02378538493001399	0.10007363949011774	0.02951353596262913	0.005635697516069362	0.035945295861916055	0.07522162433485599	0.05583962189971094	0.08342417891371273	0.028849439563311655	0.027371034324595693	0.047783657054885444	0.8731759481171214	0.874595349072674	0.8675540807619384	0.8712110111998376	0.8759090841529071	0.8681537543201812	0.8724034921370731	0.8713997140928507	0.8700757144859128	0.873078531742512	0.8633834857286733	0.8714961415674916	0.8625688222537731	0.8692683776288844	0.8701059770335442	0.8659307714439224	0.8668494455325578	0.8673300878019471	0.8647614052346428	0.8678421421864342	0.8707111841049489	0.8771770478288086	0.8702222206604675	0.8655680546727045	0.8693243576658642
acot2	0.00018232324543443847	0.017204450110341062	0.0018544744737447943	0.01985194492763647	0.021574698252726426	0.00030821506997714694	0.0641553969818612	0.019232308878069315	0.016926329960323873	0.007372831513215872	0.004738016074954779	0.0017501692708377283	0.022677135222288678	0.004794829523682383	0.02011185996806731	0.029625021829747907	0.022563140175607312	0.056437136012181074	0.017431107337873574	0.0023949750740552334	0.006224019984163092	0.027407050143457783	0.008142673648614845	0.0330356498505854	0.01587395781037704	0.9607690637062402	0.9717992868154586	0.9511343045465204	0.9783806293292177	0.9656320580460107	0.9641666515693764	0.9710759369456841	0.9877904728454437	0.9743955426699672	0.9620523191430537	0.9627641630368188	0.958949438360649	0.9483297771403891	0.9583541277698939	0.9768780048571231	0.9652201386513612	0.9502635420375201	0.9662967294848578	0.9614645600032692	0.9570066530276835	0.9707801790561027	0.99098937704945	0.963363553677534	0.9600078951647146	0.9652350960141228
acot4	0.0023348115619860176	0.002916760010371051	0.0021893467544680852	0.003601894423400547	0.004894962761537662	0.0002802350762945095	0.008104283072966198	0.0027661344162205653	0.0028925535837529773	0.001547548967324385	0.0015104709791062126	0.001246667594360783	0.0019547297869841954	0.0013265974784011237	0.00045782508749310806	0.0025203164875122835	0.005720868034158841	0.0073050612237407775	0.0036674454098656445	0.002354084770634458	0.002029842780326665	0.0017274696136189093	0.004668640252339959	0.005113213207912381	0.0028408333469024942	1.0	1.0	1.0	1.0	1.0	0.9984113657381164	1.0	1.0	1.0	1.0	1.0	1.0	1.0	1.0	1.0	0.9974322245900507	1.0	1.0	1.0	1.0	1.0	1.0	1.0	1.0	0.9997833638284513
acot6	0.0035170578014754542	0.007279424664385869	0.004081359535390779	0.0026534913199501593	0.004352351316110056	0.0009045275505014243	0.023048526455696803	0.00829840324866162	0.008395137802900623	0.00602255863266702	0.0017282850691319705	0.0012779904800944736	0.0068152449090304445	0.0038767905565838703	0.00503607596242442	0.006701144046391572	0.008588325276094306	0.02375605820213192	0.008649883693755212	0.008048562456936246	0.0014022570128669465	0.00626207734936868	0.006244022706136969	0.012630636272053327	0.0063083532626426	0.9965044243596218	0.9971197268288364	0.9871504116295193	1.0	0.9911108779006587	0.9903403706033433	1.0	1.0	0.9917034472588914	0.9985059123498989	0.9965880889407709	0.9870708202604603	0.9925533136837046	0.9957755221514796	1.0	0.9928914530517656	1.0	1.0	0.993698946377476	0.9967769659337977	0.9986963545767125	1.0	0.996933937406873	1.0	0.995714305850175
acot7	0.1196525843158823	0.021426852959578	0.05038906249709211	0.05198120956766944	0.023388561319311454	0.059693355683900495	0.06990694357320747	0.06265292402979444	0.031183121354213125	0.05989333848271181	0.07501658301136935	0.04467140517153932	0.025477916456606957	0.08136303665456308	0.06766493296632085	0.06745480583355339	0.028330923230938682	0.029493173145701684	0.11010339172221828	0.0960034643764289	0.041653592280309015	0.1821303466350474	0.15274262501962327	0.040853710528051895	0.0625518837811239	0.8633346752358954	0.8569666700799404	0.8522441617847553	0.8605670453443316	0.863540720317219	0.8547204814082687	0.8598830875119974	0.8603213780308065	0.8558123499544532	0.8630093642387724	0.8562827360082821	0.8592472001068189	0.850838230318467	0.8571659396110721	0.8584975524111209	0.8534229823825313	0.858690461998078	0.8599325714233772	0.8554752573969113	0.8617289681532285	0.8523903472658774	0.8677941019887428	0.8663397437651607	0.8567188477572703	0.8578565506191514
acot8	0.0384727986053915	0.0041415070910397435	0.04950804934710878	0.017678138619598747	0.004449349169374415	0.012655032814021475	0.006081858426853005	0.007024576253887051	0.022929102951354467	0.008340779439867337	0.020751149182585426	0.04411238647374842	0.021224952550556807	0.023575958891816826	0.029476225382720517	0.03352039143839948	0.048772145634807265	0.004939764351116805	0.006291391458998022	0.036236492699225735	0.018696882632515757	0.1442106197102388	0.021378606823725686	0.010041608595784846	0.024237111668976193	0.8938923092349285	0.8963246677613922	0.907331494957427	0.9019531797341365	0.9040009803395589	0.8927469507271305	0.8971207344548242	0.9113382759313342	0.893067627619631	0.9064954431753689	0.8940700263288157	0.9013195684068894	0.8886504430750328	0.8961359500696169	0.8928683587087588	0.8904911306754384	0.89500174951599	0.897441128476659	0.8898293131049403	0.8917190444064722	0.8963170171317917	0.9159403942214533	0.8947539001367897	0.8925804608384382	0.8970752678286222
acot9	0.03274672954998808	0.07868850192733357	0.2546318483581987	0.09525998435009778	0.06663033294902723	0.04227608040684196	0.01639157620300508	0.04122291624457454	0.027810783833495813	0.06450323611179068	0.05451341197625802	0.039079634003052297	0.037362221774255376	0.10571330060974365	0.02702819593250609	0.014914855702141851	0.026684859518625738	0.061274037325672534	0.013154857067609561	0.03959801679097003	0.07835850405820247	0.06895760633770374	0.007251084694328797	0.05895897874516825	0.06119282216096444	0.8582976899485707	0.8591367712069252	0.8693853990855707	0.8630351888335531	0.8575678665211794	0.8572077370336142	0.8584413461960325	0.8588956557151473	0.8616329272852886	0.8609304084051028	0.8532019442677679	0.8588554953084193	0.8494607392921761	0.8570421020575236	0.8598284270423061	0.8534900360076484	0.8593328364001938	0.8652807659855354	0.8529005810412799	0.8551984647641538	0.8542499614545356	0.8642131895363707	0.8616773034823622	0.8551675953651733	0.8584332510651242
acox1	0.042053867383630504	0.08056317981167663	0.08812322333152442	0.08055649523174098	0.043327106131431564	0.041481899319147676	0.14320691834904087	0.1011049423996162	0.08774776062937253	0.046764566576041576	0.19805503690755116	0.034513356584887286	0.03441713055994018	0.11235779563099108	0.07482987519523773	0.04134731515601161	0.07983208398408835	0.04805873016028823	0.019768982590065532	0.15727824835892604	0.03198564666096594	0.09593949404243457	0.05777675984026033	0.012982073013764398	0.07359526998913134	0.8267590349141292	0.8224112178717957	0.8212902919879653	0.8253384609289907	0.823285479009536	0.8259731723876091	0.8265821237200439	0.826231682135411	0.8167200882195149	0.8257416072178958	0.8303331465829622	0.8240158862766578	0.806832627242823	0.8224697989912158	0.8240388019151297	0.8093894164051659	0.8125214620916561	0.8289471074649857	0.8140297699786703	0.8137773324370986	0.8221920010090953	0.8315106372094111	0.8216260807718749	0.8189038785450357	0.8221783734433284
acox2	0.0017093456188096903	0.029639419937477728	0.012363699861576588	0.007127891053796919	0.00970320124367997	0.0018573574703839037	0.00912312463196467	0.01744405522815219	0.013190515356378586	0.0021408038744578223	0.002192476480110852	0.0025950117153304805	0.013666805669156965	0.021297198667704072	0.01758228568537902	0.0015646301130182103	0.012634503690232517	0.030963379981737652	0.014356583705239349	0.011346600509796705	0.0016106379653706045	0.011433091101124645	0.018991632990267297	0.006431422471410919	0.010907859369843101	0.9908873440614477	1.0	0.9915846574941165	0.992249004601023	0.9857066689893165	0.9957971337804928	0.9798911702214745	0.9920348254603917	0.9840229381532358	0.9978870606172849	0.9798481530187487	0.9819131374337299	0.9742030226529087	0.9948930304807326	0.9951683861612092	0.9824807570813568	0.9810290445457712	0.9819486244323871	0.984754310265274	0.9921069185386048	0.9874362842332562	0.9971134148370889	0.989927755680875	0.9923555425657319	0.9886382236694207
acox3	0.02001737171028525	0.006970083701133794	0.06032829964567167	0.02361074214942418	0.011366520616938703	0.02153305955802771	0.028493354555041393	0.007295278512055143	0.010251539475183567	0.03586261890784137	0.024460883673961122	0.042661045590164155	0.00886556376767856	0.041602113287342174	0.023477375208917257	0.026712118614886305	0.04476296559194946	0.011821433560597176	0.039393990499673626	0.0473920080897199	0.03895501414787441	0.01595209073374699	0.030320711777175085	0.032170692149731804	0.02674559322641933	0.8777409518385421	0.8900859998430194	0.8872448933612509	0.8846269202720757	0.8883720483694184	0.8861327180735196	0.8849936825513456	0.8921399503484672	0.8838866794418853	0.8866458386298738	0.883344400249364	0.8816158359436377	0.8763264353422368	0.8804000366026573	0.8794694343490781	0.8777137302737094	0.8856719223101133	0.8857208258789819	0.8791522220956345	0.8791543121351498	0.8880237123417781	0.8894369581242794	0.8842920366064819	0.8821058775191459	0.8842605793998441
acoxl	0.07402086508112185	0.07633059698012477	0.16308013379557817	0.15276711934420362	0.06122468486139217	0.07801793609361642	0.188921963698287	0.1158468755891316	0.05117308444649628	0.22115362324640533	0.17424310031282006	0.12860632042293654	0.03734084505520574	0.10954946742230914	0.3643833415854024	0.06934082642296245	0.1087329826587946	0.15294668507204826	0.08753510919053105	0.10147458269560662	0.14842567544523838	0.1415083598275412	0.17832941884859027	0.20296108924412687	0.13128145041717953	0.8073681173456566	0.803182815048306	0.7903716554722955	0.8061810136573324	0.8197439142966993	0.8143170812269398	0.8116350619548184	0.8179100892306594	0.808221166870061	0.8156116731155465	0.8160412946990308	0.8077089927475705	0.8022790089421071	0.808700099361313	0.8248401195404913	0.7932423241949718	0.8004698116531335	0.8109045440218062	0.8008657712430436	0.8103760896476567	0.8029284474036983	0.8146568028750852	0.8046246059470394	0.8140365707262996	0.8083402443648098
acp1	0.010213240034299808	0.06472271886797043	0.007098731880435555	0.04072375984731004	0.050502813064463324	0.028353348754261546	0.05850513585179985	0.04765498317670277	0.012411056405571953	0.03334175175944952	0.03726270493853699	0.037467289654847885	0.021022451303486806	0.03630195525872125	0.06971636337486176	0.21137108468939073	0.1371295544582715	0.013096442871011284	0.018501674043879167	0.09817787188037133	0.08522322374870397	0.08016344184902877	0.02977235317169622	0.0252597024374099	0.04968281819976663	0.8574805191282786	0.8605846262213354	0.8576739636748144	0.8607211153794163	0.8629482013171172	0.8583313399988304	0.8591508221484159	0.8618601174267149	0.8598026233545167	0.8605964528606513	0.8553393492769752	0.8589352875524279	0.8507425522287163	0.8569367012798575	0.8579923805385713	0.8625708053504769	0.8589195644532632	0.858199944206965	0.8537245593275091	0.8547851455549925	0.8541565793505086	0.8631841223183558	0.8539247783816386	0.8526918556019625	0.8577721752905522
acp2	0.0564185345324087	0.017812204531389382	0.024620793930238548	0.006552426630350703	0.02787773285730734	0.021427440144046996	0.14658604631773786	0.023718750322458845	0.04706916862300675	0.020562901838232107	0.02358026920884784	0.007328674293990295	0.007587709128355985	0.00849996870031257	0.017934757227107707	0.049941622934170364	0.023888136896362714	0.04272940650697766	0.03206695817915059	0.014275397616373024	0.015283810903197546	0.09080700899593373	0.007226037104632395	0.06173313914224135	0.02953087794664804	0.9266090681381102	0.9226391438376024	0.9098264918525446	0.937358167573447	0.93121059955823	0.9248909420576751	0.9339788747623635	0.929187721761462	0.9289984190493313	0.9279656509328359	0.9245076672062091	0.9249346958197624	0.915386519337659	0.9279809895318161	0.9296879182022226	0.9245135716029057	0.9162447372111726	0.9308165383072139	0.9146492937389853	0.9250826541125989	0.9212577735138581	0.9509906435985123	0.9258685302003071	0.9244447067060723	0.9253774695100061
acp4	0.0008755543357447663	0.011372231132890284	0.0012518002615928884	0.010670197112565876	0.009469704651340172	0.0004421991594670156	0.008807272101834985	0.0025356232148688387	0.00213135527223906	0.009156835640772912	0.0007154862532608457	0.0013593934702372495	0.0033186683294990156	0.008885709520732442	0.004273034149935855	0.007047144495565504	0.002038333842449153	0.013743678961456422	0.005097035617375629	0.00026156497451497397	0.0023436287961596295	0.019059315351682312	0.02534704459906479	0.025006611532220845	0.006629868363082525	1.0	1.0	0.9828383163090318	1.0	1.0	1.0	1.0	1.0	1.0	1.0	1.0	0.9951350606135007	0.9924379088987079	1.0	1.0	0.985188105537192	0.992820395506004	1.0	0.9955441138351422	1.0	0.9973927644917074	1.0	0.9945157327823312	1.0	0.9972792209789139
acp5	0.01141997180839913	0.009999967027256152	0.006756865077146466	0.010290664027279876	0.009677214162102769	0.014280297806639357	0.016891858457113773	0.06386349967969922	0.05200139690968671	0.028489127619901286	0.021963088222794563	0.01781087433454916	0.017441479811386808	0.01235193499710983	0.07268161854579339	0.031153361665665194	0.05413093203101973	0.003871209736798	0.04528827710134066	0.008345576809577784	0.013351808213717094	0.0013005795353182624	0.011081607900107178	0.003791921103699444	0.02115422551886184	0.9337928486640616	0.9387757304801628	0.936086840424965	0.9376257847992525	0.9405941894530548	0.9500988948380185	0.9352467476799752	0.9432293633421036	0.9398846645672835	0.9405938770516085	0.9312986815804561	0.9367265210326473	0.9308935416644857	0.9302837341068559	0.9252658831668519	0.9401368678198856	0.9507235351886353	0.9363879703047068	0.9390326616041466	0.9409226211570947	0.930031361419128	0.9519175130041374	0.9492761892191749	0.9439548578424171	0.9385267117072229
acp6	0.0031300649110689357	0.01761838474028766	0.08692842843116458	0.11192551613721616	0.08415744642279513	0.01654595158252691	0.03928034191334812	0.05471864985347454	0.014452198627251358	0.11089023409146953	0.036961457587481115	0.1777777681074624	0.044613675969151605	0.0755384697335248	0.020326666559945097	0.06154091529386417	0.020563159135733873	0.05625729638762762	0.038670583572826135	0.051117833804322436	0.053396878443457765	0.04884002340608367	0.014876066916437674	0.017037341781334626	0.04903269871799961	0.8753423980824022	0.8746059987510303	0.884977060510908	0.8803086681485145	0.8751365768836964	0.8747307919381128	0.8741240187085362	0.8758009879300297	0.8754528450206125	0.8788961118729587	0.8692734395051813	0.8772355212900996	0.8683607162231952	0.8711511895721805	0.8728230006900458	0.8658209380830844	0.8703274092260704	0.8735681341353405	0.8680586341585177	0.8675292151428555	0.8712889079192228	0.8780390787497547	0.8748391281453926	0.872564444701669	0.8738190695068477
acp7	0.0014461923533593227	0.0004871939863764408	0.13623137363866483	0.0018016215896909807	0.004681453571702057	0.0011618459633423103	0.00030207443083744135	0.0027821699661946427	0.001053259127884453	0.0011886942476263733	0.0038251155811859054	0.002018283167302978	0.001033888602669176	0.0027833859989295404	0.0015479547494752978	0.0032437758336850767	0.0015869056042990804	0.0016955667077939041	0.0023143430695391964	0.004393932709720187	0.0024677872456678766	0.04578864982960082	0.0020114407945565323	0.004241772027185227	0.010564228689921112	0.9776088045116642	0.9696800081835063	0.9838514862139466	0.981710530870047	0.9823045760313193	0.980381084904452	0.9718033324697364	0.9954630642994613	0.9757106659050309	0.9821569024089148	0.9708519241983081	0.9815450218602273	0.9696037620953033	0.9856137708228816	0.9728036985046893	0.9701687563306652	0.9905656249714755	0.9833540497087933	0.9757999721348309	0.964034153178454	0.9747855931732461	0.9862422584470443	0.9672569777695293	0.9791919752645646	0.9776617234071912
acpp	0.02858405497189852	0.002358119896791614	0.0036187132035715684	0.002484682828756015	0.007565419438562009	0.014771068977377047	0.023325921390252233	0.03080550360158594	0.0217532891400784	0.012657894968934802	0.09750539029076813	0.013380934820167811	0.0005662930610588893	0.022574877249963675	0.030741015497840016	0.19242084485675423	0.04909916408316868	0.0143538549149269	0.020199605907974476	0.016635842815128993	0.025490360754310527	0.01216640288810433	0.009743441237322386	0.02947520594639309	0.028985139840543097	0.9203877922562411	0.927624757786981	0.9259792344348085	0.9255434667797644	0.9461244399802473	0.9393830964404943	0.9302824286367154	0.9235300240167789	0.9247742911064962	0.9333683105363137	0.9292337580165573	0.9238608094617647	0.9170208739467547	0.9253174328830046	0.9414709318523216	0.9411241461121093	0.923056609682003	0.9228966226415745	0.9309039985977021	0.9167134216264975	0.9275017216745018	0.9296244834418722	0.9238675891429055	0.9222709766327531	0.9285700522636235
acr	0.0014592572262412515	0.0028735255564445355	0.002472315720192507	0.0023032646798080733	0.0036893079756471817	0.004244003671081362	0.0018746374103167378	0.0016135784094620093	0.002740313921450209	0.000309509793464877	0.0003179938903381622	0.002493335188721566	0.0027366217017778887	0.0004974740544004599	0.0013734752624794011	0.0023878101758130848	0.001186134215982201	0.0010148567825250553	0.0025093047541186113	0.00026156497451497397	0.003530161357089855	0.0006478011051071102	0.0019819782147079603	0.003392097977418506	0.0021238675640699216	1.0	1.0	1.0	1.0	1.0	1.0	1.0	1.0	1.0	1.0	1.0	1.0	1.0	1.0	1.0	1.0	1.0	1.0	1.0	1.0	1.0	1.0	1.0	1.0	1.0
acrbp	0.007726188706525652	0.03998445975374363	0.0210939615075454	0.00018979917305237204	0.00042438668124174987	0.005199545266171287	0.008261131487138687	0.003606330158827217	0.0008136242314425199	0.004449745439410161	0.03754355316371524	0.010609883937190905	0.0007755856542500206	0.0034492119800898693	0.008191780968808836	0.05678075404580274	0.01385644768296507	0.008556688481162998	0.00800001661709473	0.0005120162550105585	0.0013144425325885738	0.0016008014005666495	0.0024175789917167158	0.008040060801259345	0.011834340272758792	0.9722552877448045	0.9816575581411746	0.9827529338461052	0.9738025624903771	0.9698268281377357	0.9856265523728754	0.9883770523550122	0.9782044582691918	0.9727401198729885	0.9906727210756949	0.9762328251181144	0.9763267434602552	0.9657280301746172	0.9756221261750542	0.9841735170422634	0.9729272394278254	0.9863167852366559	0.9800675873410222	0.9888449150630052	0.9848963667465077	0.9779595778107275	0.9766905997301304	0.9654843166930611	0.9868854566586746	0.9787581707851916
acrv1	0.00684080601199906	0.01620569572870778	0.0036687783625057543	0.02250970119430417	0.028940990270146863	0.003974382658438475	0.01335930775260927	0.0127130884469282	0.0004124113655067647	0.02926355699393186	0.005114322177099895	0.002113071034746147	0.004567487007445718	0.025146897864714985	0.004600149985099523	0.02699234391330141	0.0013909006133470602	0.017430747182548566	0.005761198841990654	0.015642108349485317	0.0017781901379960968	0.015577530545104837	0.004786194951474901	0.043603510137381965	0.011708797339570096	0.9917298943425457	0.9865512792164886	0.9710435465967322	0.982083354647894	0.9949427724459248	0.9801903027255998	0.9858858016255645	0.994443649413552	0.9799490650906215	0.9912907188286186	0.9975873560868456	0.9673538588358664	0.9646125193375119	0.99027058249697	0.9965833670289851	0.9784742097794101	0.9873832199502265	0.9966184551366669	0.9856664524061499	0.9803597923262708	0.9720107528001808	0.9922293169279841	0.9805899477715234	0.9785608684869411	0.984318478698081
acsbg1	0.0018970343941136347	0.005790285566815587	0.006000281979677231	0.009801048333985995	0.006223113632770613	0.006025323761327061	0.012127706051840024	0.0038230196360063847	0.004475615648483433	0.003249852831381209	0.0029502400416494172	0.004488003339698849	0.012576702148041598	0.005459746675628225	0.007526884935648677	0.01304948420671938	0.004904192858201343	0.007051347028109532	0.004825586065612678	0.003661909643209174	0.004464326998888125	0.006909878454475791	0.004462193348763583	0.010430954944141204	0.006157609767495306	1.0	1.0	0.9929168242315085	1.0	1.0	1.0	1.0	1.0	0.9977820624511781	1.0	0.9982939824578131	1.0	1.0	1.0	1.0	0.9985174670463338	1.0	1.0	1.0	1.0	1.0	1.0	1.0	1.0	0.9993524896106345
acsbg2	0.017998202222823452	0.06360179349538388	0.006842621081842317	0.06958189487251605	0.08093324299654682	0.011915630146456664	0.003437062338348569	0.0008326270624249487	0.012747825739113065	0.010891977995228888	0.011802959576643793	0.014593180949773386	0.03207830444478001	0.03203723759851167	0.01169494150865299	0.0023149474404170877	0.007572947583560243	0.025197938028167166	0.001974816550140259	0.02307567262791224	0.01217874122601805	0.044026259204317554	0.03674744522560235	0.04533137391045608	0.02421718426965463	0.9302929724114131	0.9524798768244784	0.9282549832874579	0.9449083502586094	0.9368139164403964	0.9408455312539611	0.9424739465723884	0.942322185817853	0.945649970553941	0.9390753188995482	0.9476261635776664	0.9278571315886667	0.926225305322889	0.9427514610969481	0.9521511283980529	0.9346942759835938	0.9390137164197632	0.9373192693115069	0.9322665836503068	0.9371831101455753	0.931237083361339	0.9417328957346004	0.9526602800226384	0.9330145069700645	0.9394866079591504
acsf2	0.06932916502507172	0.09115031181754883	0.4998896353615947	0.03417430097091096	0.14115558918908774	0.037243607825361076	0.10997236671896402	0.07312063735288021	0.06826259402910718	0.1179275993979305	0.09137408224757089	0.02549971774425509	0.030005612256812548	0.12291217323323697	0.016262994420362723	0.04359627003879819	0.04842396285106331	0.06518448024954802	0.06756591960663809	0.06364121192410217	0.1408269604941629	0.1438016841570532	0.03337812805866808	0.11064466824098305	0.09869004580626392	0.8419601939168797	0.8511617790699868	0.880173228816932	0.846991695833909	0.8473062906742934	0.8510780702788008	0.8432866941802508	0.8470297113147325	0.8470206689569227	0.8465109395186997	0.845857353434077	0.8469858923243251	0.8347742285560309	0.844728934924802	0.8476909734592455	0.8377034559678564	0.8452636922435072	0.8510091460959268	0.8435752390688523	0.8411570309848652	0.8458353980044285	0.8493848529533093	0.8474386467580723	0.843302818664437	0.847815001450326
acsf3	0.0324809819489757	0.11992928424472699	0.16378461268566674	0.011788955338935498	0.0970311382176637	0.055978153005955246	0.0810016778213284	0.05559351854247845	0.04951507936839262	0.055019804342027634	0.053176814645127427	0.01726049842275061	0.0661226594223661	0.033652549272564954	0.051267756360717384	0.11912223315711944	0.06975608895423803	0.0691735012326302	0.12364024657031211	0.11781167406419664	0.048968852407487315	0.07482569901184129	0.20230879518557598	0.06165372274057798	0.07586473269586644	0.8382604354403655	0.8479920173512387	0.8514521448859628	0.8412470207190831	0.8406848380698118	0.8416915808197395	0.8445119382536325	0.843756800407328	0.8383210102912508	0.8453148207940765	0.8406194056136755	0.843170372791522	0.8314745333277209	0.8425831505109798	0.8407357911493434	0.8389766690938973	0.8396460728716194	0.8454739150696808	0.8421400348123995	0.8387630907618846	0.8421993167320602	0.8472005108172571	0.8432506475123358	0.84148988398127	0.8421865508041346
acsl1	0.22095116511062293	0.16972648041833524	1.255756881425995	0.1494360071555216	0.17199459222755406	0.03562870481190858	0.15347420579735677	0.14223285389528997	0.1453678465099208	0.1091302974185678	0.09147114437310788	0.08732505879818622	0.1905887055958807	0.23623499083359772	0.07816767968131495	0.014538123113188051	0.07521312515783626	0.20042964546078096	0.15001549478485696	0.2180576759963159	0.1474088027344969	0.15314419904781154	0.2352052000212981	0.030672445931840573	0.19600491421843527	0.773641902769493	0.7653432287657385	0.8243485284768542	0.7786674919128118	0.7755198706651417	0.7804526507870612	0.7609193549334389	0.7789937359547084	0.7742863338056755	0.7692233629273009	0.7655550485415392	0.7727375787280106	0.755156391187452	0.7813485346164983	0.7733334788896211	0.7573781365661207	0.776295354453532	0.7828509508290461	0.777783840697303	0.7659151430638966	0.7726071023695291	0.7805058816068076	0.7808470745269847	0.7660358236652363	0.7753398497964
acsl3	0.02483614472635708	0.1627120861945617	0.49498403729751644	0.1712739855847327	0.05393651055346926	0.06756215669039432	0.1364513006126898	0.10407738985930355	0.028162349392153323	0.11403689604880213	0.28043128051649324	0.0737070356239775	0.09778393880516482	0.21104143106455991	0.07242069997237696	0.07418018441560668	0.0724386616109814	0.2713972609215738	0.13449917231295327	0.299040379733419	0.17547988967765255	0.12015203349568022	0.15534525648992742	0.18707744181536642	0.15683159494727536	0.7375582454034851	0.7433153264210433	0.7431518386464591	0.7502889215674358	0.7395823836286104	0.7421464570147325	0.7393468137844275	0.7572940151826394	0.7394125199252986	0.7505880422510283	0.741025778916607	0.7474544985072862	0.7204541075034216	0.744767601983227	0.7485807208821127	0.7213761041367381	0.7344855719058659	0.7587050370807187	0.7289239662951807	0.7327538285370099	0.7442233627028585	0.7550330709142381	0.7324336835726597	0.7389396774661011	0.7414030691201802
acsl4	0.14079869594160035	0.18819603427834491	0.14167884175787643	0.03917416958309815	0.10386959599412653	0.03141218771077319	0.05514886077698179	0.059769787235356475	0.05034108325606592	0.18149161320234866	0.07864010639981671	0.16333986042101387	0.04763125092255158	0.18896856390151093	0.1403086115505603	0.4350333429567438	0.1912259473841676	0.06126295359022388	0.03589357497385316	0.23860931033238142	0.10142292403677923	0.6972481800623048	0.043621886580871946	0.10856511634568464	0.1312537819979409	0.7628234599112113	0.7590003384701624	0.7446212806207773	0.760882017444731	0.7683037615525143	0.7714160174395729	0.7600026641191471	0.7643061623309456	0.7633292561483105	0.7842901406006475	0.7523782184319905	0.7802009667541339	0.7443911173331562	0.7718744338374524	0.749724795825968	0.7582419255367604	0.7631143671983056	0.7712766969905626	0.7648589254518076	0.7497264109057373	0.7577049044828215	0.7916155399494064	0.7726370844372346	0.7560776371760374	0.7625293088037418
acsl5	0.04669942281253573	0.021699576083477494	0.02126805855257482	0.00766924089838107	0.03023569468581146	0.031929318001910206	0.19755890120416159	0.029436288008499623	0.009190205383143942	0.026140164680352712	0.04354418419104468	0.04725955260443719	0.019096825106323413	0.022467839693501405	0.06274802114708183	0.03398343508924595	0.008503264731687988	0.017216033207002737	0.04510409558101716	0.009321918376998336	0.04483880353759444	0.1937840520632763	0.01810910974781372	0.02834261296467793	0.037738806572007254	0.9057943667211437	0.9093543006290792	0.909331748035067	0.9073645678270451	0.9091347994645546	0.9002404834206295	0.9201413264976873	0.910873024608193	0.9086077806015732	0.9122201140764983	0.8978351675409948	0.9127695931828619	0.9022969246992419	0.9065204351430561	0.9055958706215863	0.9061175050064707	0.9048478567173094	0.9099241080976572	0.9047747355476672	0.9070891066564772	0.902778906912759	0.9335329616142708	0.9146115173272197	0.9073805048306914	0.9073501844595911
acsm1	0.11800823556195675	0.21238669204581462	0.13090349733960865	0.19268550037712603	0.11826183216503765	0.10444692092360036	0.12415867023737462	0.11409565710233076	0.12818207438597592	0.12741563559805807	0.28098910288071205	0.017719435241900696	0.08476478712390123	0.04512694385064644	0.1112850574129824	0.6619862246123124	0.124490486552464	0.09579128779978573	0.13929276311358207	0.12502890406818906	0.13365797275226057	0.11404636013228497	0.10188319598942784	0.09124936508755654	0.1508583338867977	0.8356707744177667	0.8596836860767411	0.844423318687584	0.8480744778453209	0.848919146053246	0.845484772208435	0.85098133580256	0.836138545596176	0.8440783964206979	0.8455002094567508	0.8512383509941522	0.8445697378877068	0.835002680222401	0.8426830863806959	0.8501285301782787	0.8770767144211168	0.8400670788367425	0.8365696738273585	0.8431879839948626	0.8381865315932763	0.8417948380743094	0.8374385737667485	0.833599771615068	0.8375337472463104	0.8449907620187733
acsm3	0.5107311854087099	0.5147550880001107	0.5626339533594708	0.3808268704085429	0.3967011221865275	0.08672838179844872	0.38162634892515085	0.4041284928121477	0.4689461929531095	0.5261241457906335	1.628960971224566	0.1878950174284526	0.3640904683972297	0.1782322353181346	0.4505264189410269	1.188020344269599	0.4526148229512489	0.23469262066729724	0.48934138455886345	0.35707307170262215	0.5589585976597312	0.45375793238688145	0.2624751303452678	0.35718687998901	0.5084895722758818	0.6077912913068326	0.6347124221963982	0.6592902593861258	0.6260640208330632	0.633311696004357	0.6296553757952937	0.6069094587623531	0.6058337504184192	0.6261594980695611	0.6253941893977241	0.6792369170184878	0.6252837024319778	0.5897173356981875	0.6196395992776751	0.629612827134588	0.637131908670821	0.6023207715275809	0.6150878903961821	0.6330838437910735	0.599010736498331	0.6212405359877211	0.6078490175573433	0.6065977577922385	0.604414512663155	0.625650825002998
acsm4	0.0014028407297056956	0.0015625500055559312	0.0019410123422343082	0.017490549978564925	0.004413429209088042	0.001252897618489993	0.009315749936364985	0.00990208125275658	0.0058741616647687575	0.002166568554254139	0.0022259572323671353	0.002742668707593707	0.0028469272872008074	0.0013265974784011237	0.0015260836249771294	0.010810478544468332	0.003793399933187745	0.015869155373440642	0.005630479354242268	0.0007846949235448449	0.0021180968142538977	0.004013119754018769	0.003636524427250795	0.0020452852831649676	0.004474861647827989	0.9968734302866556	1.0	0.9921278774766589	1.0	1.0	1.0	1.0	0.9986901965750001	1.0	1.0	1.0	1.0	0.9981379252086066	1.0	1.0	0.9966850768647013	1.0	1.0	1.0	1.0	1.0	1.0	0.9986287721909902	1.0	0.999158888230111
acsm5	0.0009981562913863797	0.032833457387242526	0.004950871124999192	0.0015926245509693018	0.0022779145566732845	0.0018244317463900668	0.0025995491638979365	0.00937712656369357	0.004057554476243055	0.0035214302768183108	0.0004769908355072048	0.003837065103917071	0.00387333856010348	0.004355776283815095	0.012018902928542572	0.004139579322331431	0.002880196290481507	0.011577570246393477	0.008693923570843304	0.02775066735609527	0.0006104896812331041	0.0017274696136189093	0.01604045238866734	0.014336373539370572	0.0068497213598856625	0.9945850632242302	1.0	0.9923175005868302	1.0	0.9923011606035005	1.0	0.995533357614187	1.0	0.9896014257007753	1.0	1.0	0.9970924584250754	0.9870410438943122	0.9923182335336036	1.0	0.9930476402971473	0.9889652212507108	1.0	0.9986563987948136	1.0	0.9906934033476531	1.0	0.9986287721909902	1.0	0.9962055163152213
acsm6	0.007192869700455912	0.013389023324843952	0.0004848124403254916	0.05569157793931088	0.014656831769794515	0.0016476804777814445	0.2481097580931841	0.004403010841303102	0.005423512893787964	0.007907421258007134	0.0114424749475622	0.0005056323439885532	0.00343604002457473	0.0031859052893858384	0.009145566118681803	0.004622758545814131	0.019782160389100478	0.08072105142179903	0.000740730407282554	0.005520578434904745	0.006182239583103392	0.0003075181314820648	0.0002369533148729978	0.004958567097126955	0.01804897656376962	0.9449049461226162	0.9588383802587143	0.9738534390178166	0.9554904519462111	0.9510853799358472	0.9786235110543192	0.9758655613071863	0.9417502565073442	0.97946752847569	0.9585232825653724	0.9441331519531375	0.9567343388961269	0.9382683455242905	0.9516908209685335	0.9418078068362867	0.956184312293451	0.930923782572748	0.9562385526004281	0.9387744771504366	0.9448231928211438	0.9487703018162977	0.9672979768622264	0.9682589023356297	0.9510140030115698	0.955456545871653
acss1	0.11598413558254411	0.010449294478056242	0.22983694921590292	0.0744112494908614	0.09023231577155971	0.04811918699416382	0.07565099134938993	0.04064494383474396	0.05801875520524556	0.08728193117130345	0.3239799982474294	0.02905934960113629	0.021924598772212752	0.10430003559204958	0.03525791424972537	0.22637311026459608	0.05080236612367105	0.06793878512428426	0.04052033849369735	0.07216584292842126	0.12329705616303531	0.1207151534304032	0.07802788359443369	0.1066856941572556	0.10163845615597453	0.8464918552133026	0.8567768974833276	0.8704948807694894	0.8543323104011935	0.8533796248388585	0.8535993624339437	0.8477972908822053	0.8523015133920064	0.8543673113312825	0.8520861080945527	0.8663723923667705	0.8555225189328397	0.8417247248313623	0.8508408517354028	0.8527763490967509	0.8536032431642282	0.8521677091783394	0.8535477421542919	0.8539095028479835	0.8452167307351233	0.8481705917440487	0.8560194673583438	0.8484612188963095	0.8497481684414021	0.8536901019815178
acss2	0.12084067425061909	0.16032796903556604	0.18694737308207024	0.14341941118257637	0.17805978381995186	0.05450963438013584	0.06154011207387791	0.086843443327122	0.16352116371185882	0.16446559258178772	0.5798181226936012	0.05667956734928409	0.1265560692512379	0.17499265346590714	0.025524252524252982	0.14613743697265077	0.10441500069038132	0.1756467642943461	0.07512212859490287	0.1290641051804683	0.1444454412538473	0.3362128697362853	0.08598494636347526	0.13828335878058326	0.1648437091383623	0.7951296880726537	0.795318156285236	0.8007891422262722	0.7994221136322822	0.792486762607101	0.7958052787810926	0.7895278845920289	0.7950111425150066	0.8044702901180054	0.8026170780189531	0.8188820210952279	0.804291022180995	0.7757028616067944	0.7965677240821862	0.79439570743337	0.7855521526722452	0.7918518178692837	0.7986538023324181	0.8008005427872252	0.7812270814403601	0.7913232335544704	0.8135017001082558	0.7969696665399011	0.7856059274718115	0.7968209510448244
acss3	0.14832590994189737	0.06053456949784376	0.07411102557231618	0.048264127355064614	0.048743456649273494	0.12158661282252162	0.13547585378385887	0.15724484379244622	0.0336417648303989	0.16870668808798117	0.26033760735908645	0.23619265269240977	0.18721969296597166	0.2010544188523447	0.10486025891048838	0.5905641497291969	0.1043323913788953	0.31791103908669993	0.16917063788661268	0.16957669779042406	0.18910378626304805	0.17906164081258186	0.1584781480367624	0.2430313934561067	0.1667737017982201	0.7743507045767126	0.786781403314718	0.7701418416425838	0.790682299517461	0.7921698904021447	0.8007002809709352	0.7892053297992334	0.7891247134339934	0.7905806843258008	0.787169411611456	0.7772476901824823	0.7932013144667017	0.7661325816776742	0.7872699212401801	0.7901810280536848	0.7832129628199345	0.7707180057811673	0.7957183093193804	0.7730910088698852	0.7768434216880634	0.7795885647321333	0.7900548850498136	0.7769286726540956	0.7865629948949234	0.7840290592055357
acta2	0.04871077989236156	0.02499063827308273	0.0318694410425199	0.028332540667003015	0.0289764044538059	0.03372681839030211	0.021323409715983527	0.030034138079689212	0.06743279298412326	0.035243805383592654	0.047239905257732126	0.025845616392532127	0.03411467490450701	0.033143896324693896	0.02405357284962751	0.05722045748354489	0.03172812049478406	0.031124823420203042	0.037032955942080614	0.034272244978689755	0.036316820106268584	0.03323163951132421	0.024217123468766116	0.04093229188140521	0.03542279007969789	0.8974881421629942	0.91588146592189	0.9129876686684978	0.9060811571861133	0.9043579218234369	0.9092438683182118	0.9172499396463999	0.902242504343905	0.9146682926819801	0.9052184294703947	0.9029618176025498	0.9000042025879815	0.9013647597011479	0.9056065386679226	0.9047938690656516	0.929547227330786	0.9059232101863225	0.91035154039046	0.9124445232655995	0.9019415427320897	0.90549057751171	0.9101493676891498	0.9090993792839991	0.9049389378510656	0.9079441367928888
actb	0.06443818259936458	0.4682761797473414	0.0865994433707044	0.1583550479051741	0.18555344584204078	0.24077128093411487	0.2670198317126828	0.05711402969167519	0.030689012096385315	0.19710504173185958	0.346443989976709	0.13733856887760781	0.07571433194266489	0.03915688993401699	0.03762852117975832	0.20454355344041542	0.3654050381262105	0.08623684483011565	0.17552409047683304	0.38610967916141326	0.1988384656191782	0.526282207515592	0.043420368842503276	0.1391310317501809	0.19321884185296473	0.7095910738814009	0.7260416189722614	0.6994667632089523	0.7230423068207988	0.7120060156204415	0.7199621147805297	0.7158867360354344	0.7268609132403037	0.7151418151996487	0.7145897470013567	0.7099359618499801	0.7069152896769029	0.7016636610191066	0.7115156356566934	0.7121481101159128	0.6963448395857225	0.7132298765464381	0.7175535872090468	0.7099728777667694	0.7152207962463922	0.7011355340824688	0.7300886613709213	0.7008873784707923	0.7131603959267199	0.7122156311774488
actg1	0.23401404635830764	0.5035459313233155	0.5142925180942084	0.08514660374384003	0.7098033484321693	0.34549172848357124	0.9772652303455158	0.0973651178806253	0.033697915429811015	0.12480958296178964	0.2613459520316394	0.08413957087492463	0.32547387280022805	0.09392234212650302	0.32311242198299434	0.1500713620448414	0.7818562007306368	0.34259383335547794	0.07707344815407788	0.5599892599440135	0.2610791057705123	0.13955604324024015	0.11607441573669955	0.19000911943168158	0.3101370007101409	0.6435876731590255	0.6596848393785824	0.6466857073591068	0.6553147637452996	0.6522814750291127	0.6351699673121147	0.6570535377077737	0.6584441732511379	0.661101259251353	0.6534231742702445	0.6502399860734202	0.6268380644561071	0.6361692182021006	0.641149405024136	0.6528017226823295	0.6353952817735902	0.634140945954875	0.652240301035635	0.6359987898460595	0.6509754335142367	0.6429995791887162	0.657984070120192	0.6342893362398221	0.640919204483398	0.6462413133716983
actg2	0.0009699597713283787	0.0034376100122230024	0.001762999770586113	0.014758753490370135	0.01516985933198947	0.0033681856131127326	0.0048570546698878175	0.001626280692738012	0.0038408268526992045	0.000619019586929754	0.002779219702131819	0.019347065621792222	0.0034261727582927835	0.0013265974784011237	0.0010682585374840214	0.020489094001571097	0.004297320727995979	0.010480335332674331	0.00848725063579487	0.003586969951925396	0.004618509194191621	0.0019434033153213307	0.0016612005170488964	0.0029231243116091318	0.005328305218591922	0.9850189302418535	1.0	0.9927115618815978	0.993179647807636	0.9880966086706642	0.9968228316207538	0.9944293753010696	0.9938573988258186	1.0	1.0	0.9931771701728805	0.9986996712667662	0.9871751518500346	1.0	1.0	1.0	1.0	0.9880169304080121	0.9957514473072703	0.9963965773295367	0.9954843912388641	1.0	0.9963722426117866	0.9932318859673621	0.9951324370609312
actl10	0.037604949348851294	0.00655647234256393	0.0021893467544680852	0.0012193754187219347	0.002508729423440105	0.0019161963576905547	0.010447579835862102	0.0006915336040551028	0.009223434235430192	0.0023213234509865776	0.0011129786161835293	0.002493335188721566	0.006485751356049919	0.0025843714983269503	0.002136517074967966	0.0008120412252751128	0.018608929843188644	0.010773315262131255	0.006734984613042072	0.002354084770634458	0.0022063508481812073	0.0034549392272378954	0.0005727292616526779	0.007741718165134284	0.00568670061111405	1.0	0.9979633041374621	1.0	1.0	1.0	1.0	1.0	1.0	1.0	1.0	1.0	1.0	0.9977194499084444	1.0	1.0	0.9888128581258796	1.0	1.0	0.9980998752329318	1.0	1.0	1.0	0.9986287721909902	0.9909384059825911	0.9990165977320373
actl6a	0.00462909216103103	0.15633927034168285	0.005197319887244164	0.04407104372711148	0.011876410984378015	0.1109205392575044	0.08368358200199377	0.06054749261410053	0.07225822777112208	0.12621485101058802	0.03477489150547701	0.047140654240035336	0.14304113797741277	0.04548425910628334	0.10532533198836234	0.18511028187253778	0.04710722438599024	0.05195778907485496	0.019916395393081935	0.11857779694134266	0.10472857626866566	0.08946941234410932	0.08461282421454662	0.10505052025006895	0.07783111219674578	0.8251072872918546	0.8321751712790897	0.8215797223859637	0.8300486903708957	0.829598015405383	0.824461225089099	0.8274755562034284	0.831645719397837	0.8247705278419724	0.8285477689053198	0.829781125936773	0.8225058749611601	0.81615726674653	0.8260185876398365	0.8315361050522135	0.8192917402336105	0.8248452484753827	0.826979526501203	0.8243624144368075	0.8254316392644434	0.8215859558932436	0.8339700772143183	0.8218985885592234	0.8208201958110446	0.8257819638759615
actl6b	0.15491449256396184	0.0017865835425326577	0.07265677631396253	0.0733641377759393	0.1112619098421253	0.07446803790335647	0.03331828183161362	0.03213270601515272	0.0316021134474983	0.01804324854658891	0.07179460792265092	0.06628799957961812	0.042169919215576925	0.03610610765770729	0.036827965913616784	0.04562648917891004	0.07698234116185797	0.033579333965309	0.12077920537394063	0.06502079130599095	0.14031372756832783	0.06838187098451652	0.1627761899603652	0.12712527407817215	0.07204479447506061	0.9085162638826463	0.8858182008505416	0.8814892668558502	0.8911499682888016	0.9016835767574908	0.8899701136579514	0.8915363035590192	0.8867318055404346	0.8917786021092995	0.8923282474700596	0.8937522433983323	0.8884948387435205	0.8947952405755688	0.8934930641198774	0.894132902350163	0.886941341864351	0.8879996799998666	0.8940031065667854	0.890145517742294	0.8955034866367249	0.9075823629677392	0.8985741346899241	0.9014494077042383	0.8961815628365731	0.8936156004693716
actn1	0.009573167516871482	0.0760674133476544	0.18671968938690675	0.04000704250777863	0.012057410186984837	0.09929864658855492	0.3066802236912025	0.0508570535077871	0.09398505640110454	0.050361211621972504	0.1193014850767928	0.14303194977249944	0.10689453228201883	0.18746115064778687	0.12181616154278006	0.22488994960106243	0.13383657696836376	0.0899495156424967	0.06787026265762569	0.21407401320119004	0.07650223473366596	0.08780686695886145	0.08331596683082684	0.08050902141017567	0.10568224772188692	0.7770713825021274	0.7820757233905664	0.7701287107953911	0.7863090397342212	0.7757359471543984	0.7874202141697498	0.7922622150067469	0.7850490285113157	0.7910205934332017	0.7932350256332454	0.7882960695310607	0.7883044080823574	0.7639968332982864	0.7914144833594026	0.7871968756503734	0.7697031907076026	0.7774014323955059	0.7982734689914774	0.7732662881844115	0.7741629309425834	0.7833865515140713	0.8050784249965719	0.7805983278829401	0.784144393657163	0.7834252670515227
actn1-as1	0.0040253555900171675	0.0018318255527405554	0.005182167358663476	0.0023032646798080733	0.0036280599329759074	0.0030036295049688517	0.006092571583529302	0.0016135784094620093	0.00213135527223906	0.009930610124435104	0.0012719755613526489	0.004238669820826708	0.0017703287268429466	0.0019898962176016855	0.003993749408562316	0.003264266370429897	0.0016561287864644849	0.005201141010440822	0.002377103094833069	0.000523129949029871	0.00389153847477041	0.001079668508511799	0.0026509013584452876	0.006170610369887407	0.003277197633573036	1.0	1.0	1.0	1.0	1.0	1.0	1.0	1.0	1.0	1.0	1.0	1.0	1.0	1.0	1.0	0.9963687168725989	1.0	1.0	0.9969957066844956	1.0	1.0	1.0	1.0	1.0	0.9997819176198728
actn2	0.0059339491466896535	0.012424802563340505	0.0076602809525558755	0.007159559102915209	0.00014201224018276477	0.0045156094138666565	0.0009517959010451841	0.0019981994471376273	0.006791143351047593	0.06230484490940767	0.0028952239347636096	0.023819566687159503	0.00399413321341861	0.002818565246132919	0.00462716645022611	0.007093675725274953	0.007909370254277718	0.031742718287655854	0.003463738542528451	0.00687683803845535	0.06192422428949792	0.011749557063521193	0.005678714585898624	0.0166965230997426	0.013496656950837262	0.9673908395023463	0.9509128667909335	0.9566697800649675	0.9663667812978451	0.9758270908321484	0.965387110557556	0.968234571309428	0.9927088858063233	0.980318054912032	0.982032893584091	0.9721102375282362	0.9719027609810862	0.962905064164985	0.96735909228958	0.9875706750809351	0.953662066301921	0.960456779051234	0.9911475065622631	0.9679485190381935	0.9755146900868887	0.9906934033476531	0.9741725655396528	0.9636018043748995	0.9719841723774744	0.971060946388053
actn3	0.01883824288217642	0.003290205557926081	0.001158707667511625	0.0023032646798080733	0.003246591018569557	0.0011486095548120222	0.002480370842016138	0.0013830672081102827	0.001002492471079565	0.0032761495649401714	0.0002384954177536409	0.0009973340754886417	0.0019547297869841954	0.0027501961831271292	0.0009156501749862931	0.002018130052530571	0.0010378674389844838	0.0016491422716031667	0.002236169349247678	0.00026156497451497397	0.002029842780326665	0.0017274696136189093	0.003939165212911821	0.0038011550340514687	0.0025786247211984784	1.0	1.0	1.0	1.0	1.0	1.0	1.0	1.0	1.0	1.0	1.0	1.0	1.0	1.0	1.0	0.9985174670463338	1.0	1.0	1.0	1.0	1.0	1.0	1.0	1.0	0.9999485652607272
actn4	0.2563870109289489	0.11474407399437617	0.4867802219937775	0.14317824043809618	0.05445294874109676	0.19020039357483448	0.10779331498824865	0.16068994970457354	0.19729001564541368	0.18661276006133665	0.16691305334002862	0.15499105017268563	0.1876560037145682	0.29405802654282615	0.16211431379908137	0.31172688447708197	0.21030824858624675	0.24674959623477305	0.15723928891629746	0.38800084173967353	0.049290785966081184	0.04473193004725587	0.27351919696539156	0.2728176467207807	0.1978216363716947	0.6703190797812633	0.6725451445760616	0.6665226674432825	0.702557127253806	0.6712155398890135	0.6729816574355384	0.6879123687928435	0.6965743869144817	0.6821861444435491	0.688228132288879	0.6811978925019854	0.6763072220795637	0.6468379499526353	0.6787905290411296	0.6818984696204519	0.6441989006945157	0.6770897822085644	0.6981131941687733	0.6557707754986329	0.6571887734291362	0.6807101924126016	0.7089436452275932	0.6643960989742032	0.656308264024912	0.6758262319731467
actr10	0.0870633186744077	0.016774525492192386	0.550117664169849	0.10103317032680434	0.048330308425550736	0.1573293878599793	0.0702642265183876	0.16573453300323723	0.08183867024773003	0.05460792805347544	0.13707765846353495	0.04415197583872378	0.06516303393544719	0.12700595823097624	0.09933941563607944	0.11343784067711915	0.06017108306051824	0.16432257162210953	0.0715538327945512	0.15250500576287007	0.03605573841413578	0.10167017777903702	0.11131663850095137	0.09066393002376497	0.1190810133017992	0.7786161420706149	0.7830965547367081	0.7821798161962402	0.7933603277645597	0.7821835484536559	0.7772248622604757	0.7832609161582853	0.8004994208134015	0.7818701486131803	0.789424286813068	0.7779868882072445	0.7784229458260297	0.761125522255035	0.783049368187674	0.7902426887432983	0.7608123142250275	0.7818389623264318	0.7976279462910156	0.7754979774775097	0.7777731999568048	0.7857949492114426	0.805098706942906	0.7731349798859635	0.7803153079275076	0.782037720870283
actr1a	0.015868274405572588	0.1008513050013514	0.009030829649284176	0.08403104578965027	0.004619338185206113	0.020809731985024348	0.07393030810341769	0.0482844730770584	0.03265090410955145	0.020308522730517094	0.05357352706566052	0.010768051670169643	0.02101787291295255	0.03209665575029854	0.022671430791790168	0.048540316534804874	0.02629466791324269	0.025310858399952906	0.07496837922634925	0.04904896259862698	0.01768203031924133	0.17847089920114279	0.08862859023537172	0.131965647512474	0.045571228188959784	0.8738214814366811	0.8727701755494779	0.8683519265000962	0.8683502593981218	0.8732938946527595	0.8710945578824476	0.8740656693532851	0.8713967297403987	0.8678812410978358	0.871471023162747	0.867743046813244	0.8724745805387669	0.8639056891277628	0.8689323305254875	0.8713194629435108	0.8675329297865177	0.8707181428460343	0.8723830967050921	0.8682911873510939	0.8697260155090825	0.8706624141702944	0.8814850450775484	0.8743399214603121	0.8742233388209666	0.8707636224458442
actr1b	0.03482949046870336	0.08567958096572881	0.07975776024255059	0.019570864742255962	0.09061362943328438	0.05524955710731818	0.01660277277718046	0.02495153433477699	0.01009527113326632	0.029931639398521743	0.04841624465840898	0.017207130985494222	0.04754046746596839	0.02845229818173416	0.043343364594048014	0.2114328076801554	0.0641363084796748	0.006185928094785051	0.02138472905123836	0.06532940782288202	0.03775174873273546	0.0595141837996994	0.0128362265738539	0.06894454386529361	0.04997261485990922	0.8705704901719877	0.8770172616831061	0.8706415315380316	0.8709519887739178	0.8772038888299324	0.8687125286004747	0.8762716180589261	0.8760605720439574	0.8709690802701167	0.8752926164584061	0.8711434160107335	0.8726130064555128	0.8653092838440781	0.8741548449186103	0.8720635091975169	0.8767729866783183	0.8690646807442062	0.8746818710711843	0.8684940522365451	0.8719234594919318	0.8681831627466592	0.8780115817287275	0.870398691884019	0.8722300326123456	0.8719916801822167
actr2	0.06071978431301413	0.030872986714878925	0.16703741079289092	0.05850189846529771	0.03682011427193388	0.03558371375746999	0.04963804246637275	0.062091571311311225	0.01167698013863764	0.07275559877208643	0.07936243615351053	0.1566281993581051	0.0344226854822102	0.12341469154348435	0.038943688099828296	0.4457270778654401	0.02934198617696637	0.04824449572196146	0.14247222786475688	0.23755507103417073	0.19389108561316531	0.08429070331264156	0.08899972270436146	0.10893544638091826	0.09401664630808634	0.7574410803699552	0.7644045749538355	0.7518241325020532	0.7702645387821145	0.7618355355849995	0.7597130870052986	0.767024270420456	0.775564100804721	0.7621733592831321	0.7754458479689987	0.7522701506137465	0.7722270155246515	0.7426119625819224	0.7719083451241289	0.7532935550490981	0.743938422934059	0.7603474205147458	0.7786203448388487	0.7559797394185818	0.7497439730630919	0.7557233762509508	0.7854200286647717	0.751990265902333	0.7544649887206619	0.7604402778635815
actr3	0.15142602093714264	0.10948066224775391	0.7536534327802867	0.0917800939596101	0.030279685578028695	0.12314494209249116	0.04271072946443927	0.09143774338319502	0.06117875131725443	0.11879194917687437	0.046898220251308256	0.17687173713651813	0.13413461632874354	0.21876676383203839	0.12461836274917223	0.3216434535141711	0.07005120017633744	0.05253119274458145	0.12278251959831596	0.3401004817073138	0.2524821728909262	0.0731681983759913	0.1238840522105177	0.107437327084135	0.1599013211640406	0.72078647744003	0.7234796165492914	0.7261373007326206	0.7301825919034635	0.7294513792800796	0.7196398897787826	0.7144436815153482	0.7437382962919856	0.7273726008094545	0.7454080507296111	0.7311414642321414	0.7377077305632551	0.6958303660485785	0.7368859113510009	0.7120061685026684	0.7075069370026612	0.7352555863803538	0.7468709477875357	0.7220163755546654	0.7107587057220475	0.7283101273646022	0.7588670558743631	0.7314697625863259	0.7214643677850399	0.726939295721769
actr3b	0.043318760507240754	0.17096452443000917	0.06605359741742099	0.10635323439709898	0.047086680992938695	0.05090121443740165	0.06402863599162492	0.155791903078571	0.10111543229307947	0.060469306989562904	0.05606222020463379	0.0657428202956537	0.05970580033566729	0.11297934275699596	0.05338658951717408	0.11772832778217793	0.08409958294960948	0.0810418893999361	0.04126950177023621	0.16149082420432428	0.06645850847572231	0.10739325746457826	0.033998203601196375	0.03473062969560668	0.07798491792306567	0.8090544005268027	0.8170150741737139	0.7958739755900766	0.8207436051653572	0.8149124610438404	0.815134157739082	0.8114669879948804	0.817593671592856	0.813566980053869	0.8186594197572039	0.8112823628116799	0.8131196338052834	0.795766002653654	0.8091953519306009	0.8128600843774845	0.795432509078291	0.8048402076891897	0.8170097159786114	0.8085372879355082	0.8068874657591226	0.8086502654025967	0.8235896266250543	0.8040459929250604	0.8067405683581164	0.8104285438689098
actr3c	0.0042754072032486126	0.10973906803855141	0.028037561080441975	0.07653217079354777	0.12681388084307665	0.10370221554109277	0.022598817249625577	0.048438720387115	0.03900406035690411	0.32876983350664024	0.02836880695091412	0.04097454671303235	0.021818905149893042	0.11828439680239951	0.07200884862084583	0.07056017583928681	0.12523117637001938	0.08448919343324798	0.033057774245571755	0.12443212663535638	0.015640088830790287	0.02554314610508842	0.08391905936681246	0.030652382349493166	0.07291960141691628	0.8251803013329869	0.8213150369355594	0.8125574561996904	0.8287761556241804	0.8225373919514825	0.8345309171305693	0.8223144436688874	0.829039086896483	0.8284905173223674	0.835273100634402	0.8215704071901524	0.8223464043283748	0.8176196545464479	0.8266746444838399	0.8273223369192693	0.8133442409502548	0.8207348949475121	0.8286115147472319	0.817640760150012	0.8152621452836828	0.8203485547376892	0.8295442889699993	0.8238684229259866	0.8231040026158452	0.8238774530555766
actr5	0.03075796727963332	0.013822035974526223	0.0850840519534085	0.019446559282807713	0.006814725713020676	0.01524302017237716	0.14613331120435838	0.010105423076814838	0.01669601101611853	0.014742182385318393	0.008072263179368048	0.02689337012147535	0.01598687590016238	0.023584013530114703	0.025938499486239476	0.028413599568382342	0.006258960280724526	0.00870501264624246	0.005688881567616369	0.0442112512538358	0.014673011154078113	0.15565995290795476	0.00856333101005249	0.009971337394037286	0.02665402941139721	0.9222633378802307	0.9085867728734565	0.9277847121219995	0.9111624818434026	0.9083459623015446	0.9065397150336141	0.9194256260719904	0.9190815195935271	0.9036964732316695	0.9128786770268394	0.9003863173528518	0.9087949697568217	0.8969392417077199	0.9045534241352685	0.9027965400043787	0.897335248055534	0.9025855169092384	0.9078470953409068	0.8985103523754883	0.9007334855035788	0.9094392897891128	0.9292290672416914	0.9075084177194833	0.8978791599463756	0.9082503311816454
actr6	0.03388116645592161	0.013030845110991559	0.06742489033966167	0.06984693459061625	0.018225554523803977	0.014019098205551871	0.06776147045300797	0.06869467737774294	0.044247307988832876	0.05063088976634606	0.08799008759386215	0.0940483824799762	0.034914579224305686	0.07554873091501943	0.07566295803260074	0.17642595307893774	0.0581375744749258	0.0364444768753069	0.02127735728847532	0.05398172525310422	0.05296262800588596	0.021297335066860698	0.02612985926362546	0.049316450583915504	0.052428316433282565	0.8542400983541268	0.8536875229227155	0.8562572334990631	0.851848526563953	0.8557752270716963	0.854257332722844	0.8563721831130202	0.8570826335306617	0.8498904302767096	0.8563704790510672	0.8567595644193028	0.8552461078423661	0.8419310981991083	0.8536290461483932	0.8515368690128038	0.8522817749700156	0.8518907292141109	0.8541220011431574	0.8510101512696341	0.8481255697383473	0.8507350617262612	0.8578387396318538	0.8504790069680694	0.8551043774413118	0.8531728102312072
actr8	0.033551249066130176	0.022321555039513854	0.004522050280134722	0.017219374228981156	0.01706292568060365	0.007681471828905625	0.016543971293119925	0.02556238107782215	0.02752847182498758	0.01570811230548267	0.006444556261501841	0.0328159470236616	0.0029185018966875016	0.008303745645617134	0.011376577383069445	0.03665091465551573	0.020035429320225593	0.024105413647232024	0.028929323743355127	0.013406227786340668	0.012964642113725647	0.07001102301035422	0.013972565127961913	0.07204633490541008	0.01962353037920671	0.9480999008904094	0.9597309708037634	0.9351573446090331	0.9705363266293462	0.9595481162124154	0.9549827008265627	0.9474477393119065	0.9722735568299937	0.9492167483626935	0.9571369685116473	0.9547472794415783	0.9613229045339984	0.9410012705495797	0.9595388213359394	0.9621068763191112	0.9367433602864019	0.9554290277433368	0.9598963133647624	0.9474754798434253	0.946601743389835	0.9521564957459874	0.979674313885137	0.9488350403763892	0.9574282018781375	0.9543157934729736
actrt3	0.00043777716787238313	0.0006250200022223571	0.0029556181185319457	0.0018968062069007615	0.0013281508712330286	0.0006327105354337988	0.0062296456626495375	0.003227156818923942	0.0006089586492111491	0.0007737744836621925	0.0003974923629226835	0.0009973340754886417	0.0022153604252487854	0.0011607727936010217	0.0006104334499908364	0.002658138007629631	0.0017792013239733017	0.0036788558366532774	0.0010780286935006445	0.001307824872574716	0.0014120645428359574	0.0009900479301856399	0.0020425301103987703	0.0028633993964308933	0.0015972274250952902	1.0	1.0	1.0	1.0	1.0	1.0	1.0	1.0	1.0	1.0	1.0	1.0	1.0	1.0	1.0	1.0	1.0	1.0	1.0	1.0	1.0	1.0	1.0	1.0	1.0
acvr1	0.08663802344204513	0.22490606133724403	0.14273784517872395	0.08821904593144203	0.1058467321452764	0.06333204701107194	0.06603609893125052	0.11615992978982884	0.10486030279151941	0.053323398807844924	0.017779115820756464	0.04736334693190284	0.1682442728631687	0.19526809915106022	0.06026936756790899	0.12652169702042043	0.1310919295359918	0.10962044541196861	0.20450106572516086	0.25302710369479087	0.05297020915556816	0.10999875945608201	0.021162690851833723	0.12354180442475976	0.1050689810394515	0.7782968165299576	0.7907812486143583	0.776822174848694	0.7774528451876398	0.7819209839501189	0.7805015001919084	0.7804377588922643	0.7861414972192966	0.7820925332703259	0.7853757680094287	0.7764343373015183	0.7765319028612133	0.7589987333530969	0.7862125098290083	0.7712634998430978	0.7598382425197034	0.769191710916051	0.7943518377763868	0.779419547949354	0.7744382260566192	0.7795375238568779	0.7929750551636421	0.7670578725061955	0.7734747161609015	0.7784206621356655
acvr1b	0.05723964097111536	0.01994439807187008	0.032949785137902796	0.17879022382890578	0.03639837252858157	0.08450606256569462	0.021477028034081226	0.07040936878673879	0.09237684750260818	0.11428383573962908	0.12142658543303729	0.12271162429302927	0.07957634185825839	0.1117029804813346	0.09966145279699168	0.31326188112380626	0.1103552703735563	0.05942139317497818	0.07711824352169293	0.10625472835338055	0.0681495005244339	0.02136536867068876	0.049640197042013647	0.022625804098083974	0.08564725432940588	0.8157418994455071	0.8233179962835274	0.8263285270244779	0.8286454060032535	0.8212486790661381	0.827538404165582	0.8215824708087984	0.8226443871724455	0.8227193843331593	0.8240697627267219	0.8243039412343913	0.8292988005043133	0.8059944516718851	0.8211613048303289	0.8286161771069265	0.8181508535997511	0.8164508970921578	0.8253617875296979	0.818085858081214	0.8120755228207137	0.8193365081100041	0.8267064670650366	0.8195225003126159	0.8199633544043063	0.8219657893833584
acvr1c	0.023719703402462215	0.008937635305838236	0.001673830887762455	0.025964496382241013	0.013569287040165998	0.03191040203631326	0.016365903538104094	0.014672859712947755	0.030395821096049547	0.02617983439025918	0.002454000160829429	0.012446253495721002	0.05374655255334202	0.035155658568095625	0.031963723257274666	0.023555169157196895	0.04172929381157607	0.04350607817073618	0.050101785975661554	0.02496711076301767	0.1959831918125323	0.01846104212015369	0.020932953323574845	0.024366307178428328	0.03599794326505421	0.9203272857107129	0.9148778131605301	0.9075290678710919	0.9156239307138319	0.9196514763188718	0.9092347458826797	0.9135194429886473	0.9129354130447372	0.9101320346885254	0.9146458207942366	0.913701803479455	0.913008745605537	0.9193022493763456	0.91239747818757	0.9126336793513251	0.9209953051346049	0.9072395125346511	0.9178388776790828	0.9140076377373136	0.9170201209804447	0.9327594959635006	0.9205570143301912	0.9060291761088748	0.9133213197733736	0.9151064191392787
acvr2a	0.06681417293730127	0.3690704869473451	0.05512900058525085	0.16963561618761963	0.3185464025741648	0.21377831481936688	0.10351088028972755	0.05658033598799278	0.10855694178201919	0.08217222243482684	0.3144355469939789	0.043246657860282534	0.04190165335247352	0.0818387516753462	0.09291063891722351	0.10194705207525973	0.24779069627495043	0.053439247150481345	0.10514615844767189	0.2838905561045349	0.02137008433562307	0.07493774557163127	0.27698114502240073	0.6001992397355956	0.16593358125042684	0.7470872053881696	0.7573507188268211	0.7303304913652096	0.7525666687618008	0.7668582880516405	0.7574035832903243	0.757268494930051	0.766790458239984	0.7420382705747364	0.7692379203158536	0.7623327214549902	0.7432826218164503	0.7401795308645793	0.7618065297987491	0.7688573647086607	0.7235714559344435	0.7543400137341842	0.764402853018557	0.7471773641444233	0.7561491988965033	0.7520499742747522	0.7761145105878736	0.7512842704227782	0.763358700551047	0.7543968577888437
acvr2b	0.01455298004518012	0.01646342616944207	0.025324399360506136	0.03994515838009219	0.03923618298819075	0.07935993559277063	0.07384968811247386	0.04500479561863549	0.04731613120566233	0.07564248174230963	0.05104244798664764	0.0163796255856893	0.06839822514923757	0.07181562988863037	0.06555901519975192	0.14359638303317537	0.03880497154377357	0.06861041576220636	0.028756143393059087	0.10462507980677622	0.18479223686884885	0.12926339390164893	0.1315805397832014	0.2009602939302646	0.07279639161617678	0.8604910904209496	0.8568443454990506	0.8505320948411844	0.858725291324866	0.8593676354695493	0.8548324601833805	0.8581570198995385	0.8580265966906894	0.8527329545633311	0.8588740790638589	0.8565679243863801	0.8597176942034397	0.8486170841687017	0.8540602120541595	0.8590480434961668	0.854689548268568	0.8570185853350707	0.857662806335034	0.8529527352144382	0.8547627768677103	0.8652243519776963	0.863164815732841	0.8610902345088985	0.8605095595334934	0.8571315416169091
acvr2b-as1	0.003939994510851371	0.0028302911025180197	0.0027026070859463513	0.005012987832523458	0.0013281508712330286	0.0017687966378682164	0.006561230936108467	0.0020746008121653855	0.00213135527223906	0.013308921118989866	0.002384954177536178	0.008477339641653339	0.0026063063826455937	0.0009949481088008427	0.002136517074967966	0.005944157734198235	0.0020141986092144437	0.003551998738837655	0.00225377367504716	0.0005081420107731154	0.007619840059991989	0.003886806630642584	0.008340806665984593	0.003067927924747413	0.003884258020766051	1.0	1.0	0.9975700427124955	1.0	1.0	1.0	1.0	1.0	1.0	1.0	1.0	1.0	1.0	1.0	1.0	0.9979034009736354	1.0	1.0	0.9967089862974291	0.9983884306944177	1.0	1.0	1.0	1.0	0.9996585615648644
acvrl1	0.00215312955692702	0.005740236152605384	0.0038513201173402014	0.005896849826183465	0.01297931776551342	0.004678551972171598	0.02765090236056684	0.011418937221749782	0.02262776687860993	0.006450876990342565	0.0011099488621289708	0.02358319090286265	0.0032484427019393307	0.018057470276584553	0.018078138685324093	0.019706247715544536	0.027739787303142086	0.006916542608613697	0.026319648922540503	0.0029772775832119965	0.016283290336712098	0.009118515416143377	0.0031725422286423867	0.010708607413433003	0.010795607347373478	0.9690909457768373	0.9898207421104487	0.9650040407555265	0.9828535724542826	0.982634518100766	0.9832820536420798	0.9848296564559748	0.982843080243239	0.979113761639851	0.9810118417611722	0.9687177876672636	0.9856496374376877	0.9761019508561037	0.9903412875896251	0.9889339568412439	0.975168129334102	0.9856500453392674	0.9666750841500141	0.9783772913166283	0.9745370455548447	0.9818205850935902	0.980505833073154	0.9714330988541009	0.9884170805737501	0.9791255509792355
acyp1	0.05346621861661907	0.2045731725918619	0.03314087503727044	0.012241863841684407	0.07853654922092675	0.21120198552375138	0.0280853568715222	0.08699789248779663	0.06964440245168292	0.15317766341260017	0.08590730390874007	0.03761041501249655	0.04128580903912102	0.10312081366145451	0.1327527640061835	0.1739450597243244	0.11805777784270373	0.19238436434919973	0.03498783878265065	0.09094119723040367	0.03283181319331066	0.04500801162705487	0.20022204874237093	0.3605357786320406	0.11055292887813381	0.8035941094390641	0.8029638074864742	0.7870326186670933	0.805390275006739	0.8033956187820093	0.7952421834197189	0.805551238638462	0.8053094970709334	0.8026548772164506	0.8040290597557352	0.8053736185932839	0.7959425581786987	0.7833840649089177	0.8003817570770052	0.8055653827948015	0.8055693530325888	0.7963788002463552	0.8051244746477527	0.7971723723649068	0.7998467070355832	0.7950442821821986	0.8113103012220064	0.8023415596857911	0.7961950929247135	0.8000751861970034
acyp2	0.07802996497287684	0.05643642497004177	0.29169838361844524	0.060109058822208496	0.23086095374629975	0.17539283162047992	0.13602477514840555	0.13696311618903403	0.07392630637366025	0.07247190959944047	0.06568497661764733	0.13786578870882604	0.1819465751748299	0.20717850218451025	0.0305629350148535	0.17482682575745034	0.1567819940227585	0.09217089743528778	0.041430965264769484	0.2737292506879704	0.07507567509316743	0.12766197134873286	0.14102327531894274	0.10206092143493681	0.1269873800780927	0.6898089147157205	0.7141101411003761	0.6841583866177208	0.7159693910993276	0.7050294705256862	0.6949257818571384	0.6915941321777086	0.7102520761688329	0.6968867343996751	0.7212561991222322	0.6812110156834793	0.7084215927756685	0.6622241114640914	0.7073015811821817	0.7017040993615804	0.6629813754277433	0.686304845314219	0.7182319861474793	0.6944558867625619	0.6801323953016685	0.6924107326753206	0.7267451195214544	0.7131078514600162	0.6876381045578742	0.6969771670960234
ad000090.1	0.002772588729858401	0.005763009649242002	0.011134711932955583	0.009426658574037376	0.018941123490327193	0.004983636399674472	0.00887760825446517	0.004610224027034224	0.014210027258605071	0.0027605065331554727	0.001966182854723453	0.0026081108839754964	0.008753522268998275	0.005472214598404751	0.0032307075960737973	0.010080835451403047	0.011455782518029848	0.011745059647287866	0.014028885941490824	0.018925214746579867	0.008764458697808383	0.01808612972915951	0.042672671345359424	0.007055182197428149	0.009770805175657432	1.0	0.9918553270973187	0.9940485761763501	0.9972151532586553	0.9954254769761286	0.9938481510149576	0.9957887703003121	1.0	1.0	0.9914196725663741	0.9958213806977392	0.9860063719921058	0.9952529990566483	1.0	1.0	0.9855624894385298	1.0	1.0	1.0	0.9957364650013414	0.9900757367269731	0.997500122238635	0.995056432227071	0.990266799189667	0.9953101957581258
ad000671.3	0.004900909925761933	0.007266366664518409	0.0030650854562553655	0.0071807663546958125	0.0130977645843162	0.0016950967779570086	0.01564265119618388	0.0053017576310894045	0.012992109960182772	0.004333137108508355	0.0014309725065216913	0.006233337971803992	0.012155534790006568	0.00732446389905572	0.004057087598000283	0.006014805695925825	0.007438533089377697	0.008245711358015911	0.006063698530406347	0.0057394415010719796	0.003265399255308156	0.01617879213945146	0.00488447487888268	0.012169684251713605	0.006597321618898135	1.0	1.0	1.0	1.0	1.0	1.0	1.0	1.0	1.0	1.0	1.0	1.0	0.9973666665872388	1.0	1.0	0.9985174670463338	1.0	1.0	0.9949731957957765	0.9983884306944177	1.0	1.0	0.9963722426117866	0.9951319581468956	0.9993504563288494
ad001527.1	0.004815548846596137	0.005104330018149262	0.0026344543716687644	0.008129169458146231	0.015692818284110906	0.0015931462345059896	0.026793220060914644	0.00843324366304061	0.011113495348103604	0.0023213234509865776	0.0027029480678743404	0.006165034150306154	0.006895535893889299	0.00514056522880447	0.007898228644064871	0.012353785799993753	0.009489073727857608	0.015064900389178421	0.005535172199663793	0.003400344668694277	0.002647621017817449	0.01790626175307037	0.003116585968123576	0.01389256196234495	0.007257082192786769	1.0	1.0	0.9957913974456937	1.0	1.0	0.9957971337804928	1.0	1.0	1.0	1.0	1.0	0.9965597988474271	0.9919929368516793	1.0	1.0	0.9879630104532932	1.0	1.0	0.9967089862974291	1.0	1.0	1.0	0.9976250009465697	1.0	0.9983750063387514
ada	0.006622297451656214	0.027114577028036435	0.0174093169725238	0.07557993236127233	0.013437614253563114	0.0647731860370782	0.0077816122671909935	0.005686934388185058	0.03528211833859828	0.10187040110737072	0.018375523921223737	0.13527077483652786	0.028197686811154678	0.018811875700738362	0.00309588674130579	0.06954851796636861	0.012952783806850457	0.007042012068463904	0.007073190187967364	0.0146066929154708	0.009819788481746597	0.012278175083504051	0.02289611951814514	0.018694602882194884	0.03031892154546302	0.9351893379036934	0.92791978877818	0.9239369978566304	0.9366781394513156	0.9386201322543388	0.9466848800195384	0.9398017177279196	0.9373872434091983	0.9414483660852891	0.9342709528683364	0.9262493407735914	0.9433672387746446	0.9230108087773871	0.9313694254264753	0.936144874587618	0.925024614707672	0.9330976327483552	0.9394019331768245	0.928272818595531	0.9323886882327688	0.9333095038232342	0.9428832476797196	0.9308480327577962	0.9275701871136081	0.9337244168705323
ada2	0.024474933678372564	0.004223757219614948	0.04027601179909143	0.036971130128698904	0.014202184956173638	0.028834224693517308	0.03293088217730031	0.040735696390031176	0.032122710624496675	0.027697995957365114	0.043172043004369734	0.013041439227497882	0.04311634485421549	0.03056540450819158	0.03339727431812545	0.019864420137183786	0.030063587841361924	0.018533236507394062	0.08696805508818597	0.05021072998658899	0.04407137097055937	0.08174974258598523	0.09575163894271307	0.044660224565056875	0.03688634389101394	0.8927248613366404	0.8987705917923684	0.891071867453573	0.8962393182549042	0.8995712557431924	0.8994657150113097	0.8963370287652125	0.9038794720582821	0.8980537045511054	0.8972459596495553	0.8942186533457191	0.8981785464256518	0.89090420104664	0.8970103711254517	0.8939881941685777	0.8988611061253453	0.9007593787052911	0.901523347719205	0.8994229980434911	0.8958257238996625	0.8970142516244796	0.9070327654944553	0.9086955777704417	0.8982209163669829	0.8977714574293482
adad1	0.00043777716787238313	0.00010417000037040567	0.000656804026340441	0.0002709723152715154	0.0005902892761035768	0.00022109957973354626	0.0009373187051583304	0.0010568852197858193	0.0006089586492111491	0.0001547548967324385	7.949847258452131e-05	0.0002493335188721412	0.00026063063826459014	0.00026282591112498384	0.0006104334499908364	0.0006822314788037386	0.0004448003309933062	0.0002537141956312446	0.0008850052508761004	0.00026156497451497397	0.0004412701696362415	0.0006478011051071102	0.0002917900157712859	0.0006135855849494827	0.00041276094029918457	1.0	1.0	1.0	1.0	1.0	1.0	1.0	1.0	1.0	1.0	1.0	1.0	1.0	1.0	1.0	1.0	1.0	1.0	1.0	1.0	1.0	1.0	1.0	1.0	1.0
adal	0.06677676145262826	0.041245543887291854	0.003972361704161431	0.02222063963937166	0.00811902672442247	0.004422551768984231	0.015174944281980043	0.006039678621386895	0.009454856427244366	0.03182210590771829	0.023087205430061725	0.02866227468337429	0.0067274844670207334	0.01796734212661467	0.009382138800284979	0.07441321162973737	0.008469488999849005	0.006316353941736635	0.04197485524172005	0.008685972614591886	0.019872539021265366	0.027035000874614842	0.0630612032488137	0.005639003209837889	0.022239863680359337	0.9148433284832187	0.9208679262439763	0.9075566925258642	0.9183735717710725	0.9266316631357713	0.9131231947844476	0.9196961761247063	0.9252022724997446	0.9193000000824832	0.9300160672393709	0.9112025380215003	0.9225540036044351	0.9041415437945265	0.9152807735978477	0.9154639101194701	0.909497287589477	0.9137002221521283	0.9144810302724585	0.9155473678317313	0.9244158620257034	0.9107660325205711	0.9397924516584758	0.9196044083562839	0.9120154201569612	0.9163997409190011
adam10	0.1982901695300035	0.18310185880209673	0.18995187916792589	0.15276983950633244	0.26420081939476664	0.15507682020286367	0.11515158201417498	0.23389214123984753	0.1329596511758557	0.04847715330257793	0.19490659835022792	0.34499463143145476	0.1427977520893572	0.27170794922090724	0.07038117167531505	0.6825764864302388	0.12582447364684823	0.06976628475159498	0.1952062471035247	0.3984765728299091	0.2752466996782088	0.25630447907017195	0.18719001538291788	0.18430706795382185	0.20132269989585475	0.6679498314804313	0.6833014702628598	0.6574306371295189	0.6918473674159061	0.6958358357464516	0.6793946908271689	0.6874543240036027	0.6857791653475669	0.6620498962161325	0.690303283680373	0.6656870163994401	0.6917287451449978	0.6371201476597065	0.6902652245395953	0.6714219453970203	0.6472734279594836	0.6708062408619373	0.6951873322667989	0.6608739112974836	0.6573616689794807	0.6702391966493615	0.7181521094740604	0.6759003108901243	0.6725625018189362	0.6750324096685318
adam11	0.002646750252097088	0.020580981128951004	0.0029588483754533585	0.00746992613313939	0.00785458343322919	0.007853849114265083	0.010127105712472734	0.0018924405894259447	0.005706321429350852	0.007896217128204269	0.015169386776866647	0.0035509984655066116	0.010710016406131456	0.00816532128309815	0.002901605829439804	0.022886920445005052	0.0009272446050500145	0.010404982715619848	0.021179547778761233	0.007770792199666666	0.003912689882262316	0.004401611605341198	0.07884016711211622	0.004796249588102214	0.01150056708267171	0.986836510552405	0.9803550472897828	0.9743438776705804	0.9886935617336426	0.9878554302558401	0.9934509942968195	0.9859643031148817	0.9817349494421023	0.9896014257007753	0.9782375095262371	0.9892152974147667	0.9765757235185804	0.9865822761507829	0.974463456851104	0.9927534599909946	0.9863422305818803	0.9772377018497699	0.9981924267740837	0.9864405966088144	0.9823688708105034	0.9769140452271708	0.9881049122849561	0.9841626604635041	0.9901860889597499	0.985155859856821
adam12	0.0961630588073561	0.03518303741099196	0.10071529548298194	0.05848578519770446	0.008831183848147982	0.126509435907227	0.03823703696713192	0.07549225977463803	0.05344431409303795	0.09475483070634187	0.12719288439527843	0.09118510517369516	0.05203234067435891	0.07019400389667954	0.08334831324320285	0.27207635354590043	0.058295482674962096	0.0340583486470851	0.08251960489247268	0.01354664569755765	0.05271298254859699	0.17992970930359076	0.07959248709529373	0.09744952870193008	0.08344579842523699	0.8505223939706053	0.8536376973805448	0.8580444504241656	0.8497655456408353	0.8552682023363076	0.8521999872325062	0.8599395542484413	0.8490286893516912	0.8497022276585138	0.8550013602384131	0.8456655513061351	0.8523263263257892	0.8469849437007356	0.8549793447295488	0.8550089362197016	0.8663581102666826	0.8482222254943909	0.8520036570939267	0.8472914974650282	0.8472382250535069	0.8541768161440317	0.8607310423286529	0.861025966001022	0.8537277746320949	0.8529872953488714
adam15	0.024716249942889956	0.025270738033594798	0.031589035469710765	0.023180543656181034	0.016270847307898323	0.0979631509463737	0.06980916078667387	0.02970507700653659	0.03770963685905085	0.07468844560737094	0.0436685079830929	0.13008129246567005	0.04926672010598482	0.04708759727860858	0.037462237423820786	0.046372356689950545	0.023331369691016318	0.025237523802051368	0.017652770029532527	0.056857837503538386	0.019754364795858657	0.014227017066558722	0.0016312569384680144	0.04688434807752394	0.040911483052733295	0.8810213153716631	0.8802093450168373	0.8753681704552196	0.8894035286223625	0.8861807081525775	0.8931642704809839	0.8880200606572168	0.8843206902333945	0.8850590095695658	0.8905799757803646	0.8801584143861707	0.8859206044982236	0.8763815653640007	0.8789545330318687	0.8823258742657984	0.8790892974839364	0.8795771176003181	0.8863089174707346	0.8784600738059404	0.8842469567247445	0.8827490023646933	0.8903864512489978	0.8815376673649892	0.8849287405246373	0.8834424775938576
adam17	0.05781839691287867	0.011978077731084663	0.367457536183996	0.04023547177625327	0.06419936133694602	0.10645135835254743	0.047183943161347344	0.14008562351350906	0.028698260078103277	0.06479106753317856	0.09221780238944295	0.1093118916287462	0.08238854100081523	0.14918535466304772	0.07729808612539381	0.3716003132908745	0.1019282895190142	0.04979720212524559	0.1877162172792548	0.25812870264083304	0.20340670247127746	0.09083766080030489	0.10115025007581355	0.03423317743584624	0.11776438794418626	0.7331642820035925	0.7470506081623036	0.723844020544898	0.7539088810802711	0.743947410295809	0.7459088853335567	0.7388042013741809	0.7532526077423608	0.7430453162621519	0.7615395785567958	0.7314957188258252	0.7500488452729498	0.7093712770650775	0.7499213071023505	0.7298832230411398	0.7137671328233207	0.7357232681374744	0.7553580888961051	0.731652479123651	0.7199977853456602	0.7387664490775192	0.7652418073551398	0.7400751871328055	0.7348379196399402	0.7393084863367337
adam18	0.0007155244889868138	0.0073528355723714404	0.00489507368272151	0.002709723152715385	0.0059028927610355365	0.0013711686116120734	0.007869953396676654	0.002305112013517112	0.003286087405621393	0.0019475845759349627	0.0011129786161835293	0.0017453346321051422	0.005543529521559944	0.0023215455872020434	0.001678691987474781	0.018378444074645745	0.0032003328251966447	0.010423838219565865	0.0059837267213597115	0.0049697345157838895	0.002029842780326665	0.010148883980011266	0.002480215134055622	0.00920378377424224	0.0044889521389265535	0.9984366674257092	1.0	0.9940485761763501	1.0	1.0	0.9977533554852356	1.0	1.0	1.0	1.0	1.0	1.0	0.996774884962972	1.0	1.0	1.0	1.0	1.0	1.0	1.0	1.0	1.0	1.0	1.0	0.9992880737933348
adam19	0.09985646845166735	0.03626448374664636	0.09058324683427478	0.07262289570496122	0.03623791237278422	0.04065587333625419	0.11273473862055039	0.0686155345178949	0.0679809879245267	0.05594484103644314	0.12818006195610884	0.06249947173921384	0.019721898818113023	0.06251150409040249	0.04736012186302237	0.06911287295394482	0.11046434529413068	0.051959250079244346	0.1784219837134035	0.112503601703782	0.06753991579353466	0.12255274414919838	0.048491260821377065	0.1016387190700402	0.07430999723038582	0.8429273495226333	0.8520284996048371	0.8414143545942518	0.8417090305398407	0.8458656659877429	0.8538596372067108	0.8531334193695914	0.8535996759883867	0.8507726006166976	0.847278354848977	0.8579521310744762	0.848325887468912	0.8399524568589285	0.8526154451385537	0.8396601801079511	0.845172163819782	0.8525081689542582	0.8495664839155289	0.8543862939222647	0.8484927977787474	0.8430745010837585	0.8523214872329665	0.854082297186388	0.84045374581271	0.8485335817233476
adam2	0.0011391975327252695	0.0010337204126078259	0.0027697612185309623	0.0025410276544196443	0.0004360068516501418	0.0007961340956727329	0.055010134501582916	0.001033751142353644	0.0020049849421590977	0.007880864118885628	0.0001388526315472359	0.0007480005566165006	0.0005617848439904778	0.00045785794723904826	0.0008988074092634324	0.0005046575414621994	0.001960090870987174	0.0010285808566644998	0.00146465870590927	0.0044621226498262586	0.0013238105089087245	0.0008637348068094546	0.0013022043010808156	0.0009952862480487198	0.0028303254880610454	0.9977891363650107	0.9988240995581698	0.9940485761763501	1.0	0.9989216858490162	0.9984113657381164	1.0	0.9954630642994613	1.0	1.0	0.9938497606816126	1.0	0.9938250880891718	0.9973799702507543	0.9982916212440667	0.9944535294667244	0.9969380684792379	0.9955726690515528	0.9918294043237521	0.991944244608766	1.0	1.0	0.9986287721909902	0.9978227736293663	0.9972642206916469
adam21	0.0002918514452482811	0.0019792300070374767	0.0008545820992178598	0.003760403073141579	0.00651825827082244	7.369985991120774e-05	0.0038247121355677177	0.003227156818923942	0.0033492725706613584	0.000928529380394631	7.949847258452131e-05	0.0007480005566165006	0.0036488289357038775	0.002653194956802324	0.0012208668999816729	0.0011431696772375478	0.011380199799563189	0.003879919582718822	0.0021232578688696	0.0015693898470896899	0.0001765080678544658	0.0030230718238331298	0.0011671600630849897	0.006544912906127789	0.0023852410897856136	1.0	1.0	0.9961580418502402	1.0	1.0	1.0	1.0	1.0	1.0	1.0	1.0	1.0	1.0	1.0	1.0	0.9970350154815802	1.0	1.0	1.0	1.0	1.0	1.0	1.0	1.0	0.9996894546130057
adam22	0.09967842056203141	0.4462441705049539	0.19518339341131136	0.20464336733091998	0.04179144885965693	0.26697690150010994	0.10714400426887744	0.10502987874425265	0.06586533721444854	0.23083382111561457	0.2016254595416515	0.15301375071983722	0.07198221980211382	0.0876365211536395	0.15934177860054172	0.13157421022216134	0.18151372333632285	0.07121588182479421	0.10160100499600014	0.24238993827656657	0.07377613319428344	0.10945431011944227	0.413253549886341	0.5034061573060836	0.18299173702265717	0.798556519160693	0.7869507277682612	0.7630778300966673	0.7834927677135385	0.7893449159658559	0.7837878505191246	0.7889402054709276	0.7876025531079921	0.7755361446550291	0.7909956208998133	0.7883643446679997	0.7755518295197514	0.7743316445945614	0.7872095342610179	0.7984057825778533	0.7665115348079942	0.7855761134408217	0.7833745275657747	0.7805569078989687	0.7902865065229828	0.7815553362060849	0.8010596318959113	0.8057683314249623	0.78559320373713	0.7850124629447761
adam23	0.0746806256648531	0.5627477558592263	0.14883685948194092	0.21269377769451825	0.10447151998114582	0.21349685672635876	0.06088125881676009	0.08431881960129475	0.03689328338145857	0.05662081665807589	0.055816893935862234	0.15568545856616284	0.1514812861397447	0.20006425626980473	0.10584162968412168	0.15022808933712675	0.1582256988909423	0.06632759874867236	0.09270150644638744	0.2019063230336626	0.19648639046216687	0.07822372358109742	0.26839244601082834	0.1824427255118879	0.16044367989633712	0.8146712050923769	0.8256331555913973	0.7896352971053011	0.8065381588711488	0.8075704683795629	0.807184413889216	0.8118033789096297	0.8176632367085855	0.7962841977085864	0.814029177167582	0.814478795779227	0.7972212168397371	0.7983016416133369	0.8053159094817058	0.8124925976645994	0.7921743889304111	0.7989079477593488	0.8181292218131611	0.8054016479057431	0.8118493675638352	0.8065773885294132	0.8181839379425239	0.8126661229052246	0.8035764269981884	0.8079295833070941
adam28	0.1683768962844454	0.2514984555641196	0.19226065492128636	0.1414278714448273	0.5091036782916375	0.16429442837932198	0.05432274511254052	0.4857208112853468	0.029252572955566252	0.20331145125224592	0.27184018726268594	0.08013478626611516	0.14325377287775068	0.27775403135033916	0.15530228292156656	0.5338033859727016	0.27496891464089046	0.02951797908550355	0.18435004542779931	0.3022269299468275	0.14546436286989844	0.30560567917959935	0.26116411027277975	0.3638397466079018	0.22121913915799643	0.7412923091331098	0.7558291890741015	0.7294807919478825	0.7536614641193593	0.769228979813703	0.7523110934719193	0.7462574994761924	0.7617675372250166	0.7489520219986038	0.7597364520361262	0.7811234327061654	0.7443088752484002	0.7530759658897265	0.7566414571673574	0.7641058115104027	0.7534891678254976	0.7573077051818211	0.7572025714835864	0.7511339106780587	0.7532009783810565	0.7491158239698599	0.7553384951879826	0.7457849179664702	0.7602678844415425	0.7546986005331233
adam29	0.012915852898045617	0.00348853477164998	0.0034340755329416205	0.003252881640916555	0.03333521976168954	0.0011999084240521592	0.009921213556218212	0.002871273614498327	0.02227501305056329	0.0012641532895144164	0.0006684456123366108	0.0024941312373058236	0.015252464642285272	0.0029916416172794955	0.005310240657308789	0.006824962208202851	0.003397136970881175	0.015157824559290607	0.0005432298418386718	0.002958924435098313	0.05911146957375328	0.005217553262516479	0.001337230067562285	0.0010748746091371233	0.010189802634081934	1.0	0.9891639767761407	0.9826242361106539	0.9951768154424098	0.9971471317784416	0.9907399622051338	0.9835719369072706	0.9977313863243417	0.9846484754736698	0.9966592426371381	0.9929672732318827	0.9680482089359623	0.9835728891008457	0.9924989205178004	0.9982916212440667	0.9750806870068249	0.9789354311690499	0.9914284350993695	0.9740889280126889	0.994418024144027	0.9951226541113621	0.9917110008575263	0.9889503474263835	0.974987730091603	0.9890659668157342
adam32	0.07069887577340288	0.07872718492937619	0.5642184521551117	0.05036918350774729	0.05399048626553719	0.07381872856926956	0.02921794057617248	0.07978087406142312	0.05895737094604292	0.05747752165799679	0.0545623760568265	0.03310367587050294	0.06755087650277056	0.08940631126897507	0.030013122483771307	0.04848868212695817	0.06301019874132473	0.05131849018559608	0.06492913545226156	0.0648198880672449	0.051250533503684345	0.058108440809725825	0.06809580197179439	0.0242957268402676	0.08621406401591622	0.8631986689103568	0.8675270425722925	0.9035575761798039	0.87056795494648	0.8670833805532003	0.8755996677119432	0.8645322864782271	0.8720529274727232	0.8654820976381042	0.8707631624318092	0.8638146795966182	0.8677505062612259	0.8596970947955399	0.8655638772393214	0.8664527358936678	0.855500115526366	0.8677870445276077	0.8708799161769011	0.873331536298889	0.8604871165270427	0.867597557102466	0.8708537794999439	0.8627319263202592	0.8713934278664962	0.8691903440992375
adam33	0.011648981913752882	0.008553550764323126	0.0005235069171040975	0.004212474102698362	8.738137413133695e-05	0.0019741689864393574	0.002169273596121379	0.0018440896108137359	0.0022938893190431534	0.004797933852468316	0.0013514740339371702	0.007080758732857445	0.0004712369422556627	0.014556334675339268	0.00301476104413818	0.005311836551930253	0.0019274681009710962	0.015615441177809398	0.0047053480456431184	0.016044356328136465	0.008943650568900669	0.0014225421530271955	0.005910648915994178	0.05507330431562501	0.006602160259774708	0.9984366674257092	0.998337035219478	0.9878573836937824	0.9953821150792114	0.9904193533911787	0.9957971337804928	0.9963529007701148	1.0	0.9950409471509176	0.9978870606172849	1.0	1.0	0.9970558649900599	0.9979705104833194	1.0	0.9842858888376183	1.0	1.0	0.9964453256423825	1.0	1.0	0.997500122238635	0.998060806214222	1.0	0.9968894223050538
adam7	0.0008755543357447663	0.0007291900025927627	0.0012041407149574622	0.0010838892610861386	0.002558881890806803	0.000958098178845239	0.0016403077340271168	0.0013830672081102827	0.000913437973816762	0.0007737744836621925	0.0013514740339371702	0.0004986670377442824	0.0021612746842397546	0.01430481050573471	0.0012208668999816729	0.0015350208273084503	0.0009763311702300369	0.000887999684709433	0.0009651172131225664	0.00026156497451497397	0.0012355564749814915	0.002069716438697516	0.0013130550709706326	0.001431699698215485	0.0016826412825307344	1.0	1.0	1.0	1.0	1.0	1.0	1.0	1.0	1.0	1.0	1.0	1.0	1.0	1.0	1.0	1.0	1.0	1.0	1.0	1.0	1.0	1.0	1.0	1.0	1.0
adam8	0.003054061458228756	0.001073467214941583	0.011591426792862378	0.006339910265845947	0.0080646368026598	0.04102618585390438	0.008473882104345989	0.02628009325486932	0.02353283466870368	0.05240817473338379	0.007053279920048625	0.030127135940988606	0.01316183359968036	0.0031116349833972363	0.03166269072071531	0.0584832859048849	0.01692053002654033	0.005204712799360996	0.034691468167714914	0.012886836105399497	0.0066672026152703266	0.006839953305008014	0.006394404452311354	0.022609957578199964	0.017539262459950456	0.9434570798460155	0.949871294176529	0.9564251133758139	0.9462149126602348	0.9599393036045206	0.9523441945399957	0.951446809068993	0.9625336847004404	0.9432083765384882	0.965171138389918	0.9507386198061153	0.9468709174058325	0.9355366185783055	0.9495084469358253	0.9436700664616334	0.9433554516831177	0.9580524546692211	0.9465707117974456	0.9469500177049476	0.9451135546685976	0.9375542269913254	0.9465804995955004	0.9518167176108624	0.938237658681081	0.9487635590762218
adam9	0.16510429092950069	0.06166847854417385	0.9009476004146351	0.2692315073541575	0.11481477403253301	0.0839325058381254	0.15669497945797145	0.13589698759575386	0.12391078927764665	0.061459997221739636	0.17507933238259404	0.08967166353730043	0.12607204109079911	0.21710268613552278	0.01707203212080715	0.07768265954199222	0.054799606197710765	0.1421918642987804	0.05334224301448223	0.15501005563973738	0.034321849193439224	0.15172388606807324	0.05001515429071137	0.05143532818666071	0.1525379094578597	0.7510594206126866	0.7474729393823059	0.7708906680844504	0.7641289024422069	0.7549150069356496	0.7580110071745951	0.7514571582322308	0.7579087918780216	0.750367523080315	0.7629735737985697	0.747668927255482	0.7564442537867935	0.7345191036572272	0.7643114030740962	0.7481137871114726	0.7275794177645758	0.7565853106589382	0.7638397953005198	0.746489268369944	0.7368792757551224	0.7599138234320157	0.7792261140382094	0.7454607215087463	0.7518927894267999	0.7540125489023709
adamdec1	0.0002195669711840667	0.0003347075104857807	0.003252071321395209	0.004613601157683294	0.008384649930630804	0.0037385871931079687	0.002245327473214632	0.03210454398572639	0.013301890188392656	0.011310059175771518	0.0005034060161270599	0.01514692723034899	0.0024801415670884135	0.005818117862127348	0.004946742087320686	0.035297239289567635	0.020809758028056496	0.009248232313016485	0.01054588191556583	0.004383239660406493	0.0011893537240467236	0.0018231842299440092	0.000362345856746184	0.0019078797968855872	0.006889429385341634	0.9843824287692405	0.9912820000086702	0.9927115618815978	0.9893093424974416	0.9984750408845918	0.9984113657381164	0.9889628540854385	0.9947613475861942	0.9917034472588914	0.9970119080066548	0.9843798230583197	0.9903601701507811	0.9864540697736526	0.995616077213942	0.9958155979815907	0.9891109364936486	0.9921952518107329	0.9848909575027612	0.9863085127162077	0.9858701614505834	0.9839447589078743	0.995436145613347	0.989561700359304	0.9928905650649895	0.9906827642277295
adamts10	0.015995561034915215	0.002302940240906894	0.007695498825739233	0.1469934697606055	0.006872024990184895	0.009795968271334327	0.014866313144608501	0.0062160058919074794	0.0035737521320154944	0.006570213624404926	0.014888350682601184	0.02508440104489181	0.019864713082938055	0.004782005689221273	0.011243657968690497	0.009659920203401572	0.004528842342228724	0.0029671100222316052	0.013447554105183467	0.013292822359244425	0.017247448519225134	0.032408329157872354	0.14305930017394372	0.013109516993372	0.02240792001300756	0.9367179132847326	0.9580482311544934	0.9328095374486425	0.9495122982259822	0.9412804667833009	0.9417236542218472	0.9399645444532988	0.9333987939822578	0.9486643290060758	0.9354222777284826	0.9401572454666711	0.94522630346466	0.9226089055025323	0.9414204298190837	0.9448699904901086	0.9392322808688379	0.9406480158831121	0.938954459366658	0.9323518385683331	0.9404704749950674	0.9401217211083307	0.9398249069300727	0.9472520590170425	0.9359813578234952	0.940593445117992
adamts12	0.0469005711002132	0.039064631025179895	0.063995512003407	0.06149389275911704	0.0516720670336858	0.06429964196941308	0.05463727421360445	0.07262393482500092	0.04624715899419403	0.04994490104011916	0.06299413639842413	0.06570694257476548	0.04900829146206856	0.04741735484289518	0.0669418374376412	0.04448477732135221	0.06213121186250234	0.02916304501057489	0.0760945065743042	0.06800612560624415	0.0476029660343355	0.06491166906582531	0.03204292854766724	0.02835425250914349	0.05355790165282254	0.8873646699027601	0.8954437344101158	0.889653268134833	0.886159698250071	0.8966234405810896	0.8894269069913183	0.897798220932192	0.8828845024540269	0.8978206315713063	0.888580271198343	0.8918910226364392	0.8853272828493683	0.8816027347956021	0.8916458115866193	0.8864191033448908	0.9001582643199803	0.8939238371894596	0.8925291219172133	0.8961229886344777	0.8844017714256052	0.8949003935224275	0.8908811827863774	0.8884455568923738	0.8888681945709713	0.8910128444020776
adamts13	0.08916093903627276	0.042661681405826976	0.007543508935982256	0.003579429000037477	0.020681121752824987	0.0212961389185893	0.014806577809638045	0.024902287790198877	0.010452423332619898	0.011940004080402536	0.012576104113436357	0.017082499380670798	0.00923535309846777	0.0009271371345100201	0.008588337800633394	0.004318503120515882	0.003450063355734113	0.019464675057658067	0.032947285952844366	0.01122365989113399	0.04006589473275656	0.017904230222947147	0.0259443754192572	0.029132814324742986	0.02067647365737668	0.9550262372955622	0.9466628364210955	0.9374751032016826	0.9516322607011515	0.9489515698754343	0.9490928622073302	0.948313365392607	0.9697639954627959	0.9362909885842496	0.9448506737336317	0.9525686589148473	0.954396617018807	0.9341103793419074	0.9449409062292976	0.9509652495612158	0.9329659812928289	0.9464094264127567	0.967384779255158	0.9684507673544694	0.9497118943809241	0.9487122365590246	0.9728891901737362	0.9419792090120441	0.9396088818069768	0.9490102761423727
adamts14	0.05106221608399403	0.08302103928992327	0.06333929433988446	0.06586461038255303	0.040115054037493575	0.059142278198066105	0.025698074186421546	0.18002096204054824	0.006726186116645033	0.05462686457121922	0.06390237283822754	0.041187291071913795	0.03365980585835434	0.05029290005812143	0.031594871077812635	0.01238053465802222	0.05801129210842831	0.010521555838527558	0.042793115352149774	0.05881497106757783	0.04893429548222864	0.03413121793946105	0.040985300383377554	0.4167233212003368	0.06115930198112146	0.8958712611433702	0.9052792397641751	0.8820931567622936	0.8893915085444074	0.897422869059938	0.890789731034465	0.8962279765799134	0.8989731877904252	0.8933496443623351	0.8930774041334172	0.8946620887902625	0.8967167973202015	0.8974740804001828	0.893690367410394	0.9030607227471579	0.896270520455691	0.8947483168960588	0.8953330808962768	0.8908463117506185	0.8924552523954761	0.8928649641008348	0.8974406567692912	0.8915406635500215	0.9157289300647278	0.895072616442361
adamts15	0.0014176811882020848	0.03923819912838136	0.0005434350279855732	0.0038526306962174016	0.009581005160617943	0.0045354531378229476	0.00547217229120622	0.006111309275948212	0.004662651420265908	0.005559890103757719	0.0005520065869474966	0.02300080173659311	0.01600941156333558	0.006716861383185548	0.01577639576660511	0.005319589722997398	0.0036194121629619875	0.012700387139972508	0.008371322769408593	0.0053729609587598705	0.0018169194027719577	0.006388390472744866	0.01499917944771061	0.03443854840802437	0.009287732298175205	0.9953103840277874	0.9966741853090504	0.9791342615525439	0.9936199901683617	0.9928487620027857	0.9928968299403698	0.9901270733897056	0.9880741131006642	0.9968634268744838	0.996047236053198	0.9961854136917527	0.9909007747052387	0.9806786618475045	0.9903412875896251	0.9982916212440667	0.9783916039582542	0.9850131332168565	0.9827308409393224	0.9895108719144055	0.995442138650918	0.9799641704059525	1.0	0.9851813766408084	0.9941047800601681	0.9900477355932689
adamts16	0.03183798610301422	0.04584558605443314	0.04873822823846078	0.008053962045823239	0.021101347133002244	0.04035626304660088	0.028422645088624875	0.0346327412100983	0.011212715268326576	0.22675517907896148	0.04109990670559762	0.03215975510901591	0.11798342753862721	0.0758949405693283	0.04299884396774924	0.024942497122089513	0.03666221311132789	0.017861743286614967	0.032138383374762304	0.009287641984781176	0.024353286124995908	0.009849128986360605	0.01179250058068165	0.02010881182391222	0.04255592811253055	0.9084321906602479	0.9120608976298701	0.902444201585914	0.9078329539474769	0.9162302702431984	0.9113059649355245	0.9158823596829453	0.9095787503327507	0.9219673231727487	0.9270637263856385	0.908851221470858	0.9152658483335123	0.9152539828757423	0.918646384241143	0.9085091141742129	0.9016180092314525	0.912732447242983	0.9132842962067093	0.9052725823039673	0.9257469377408856	0.9159522963655408	0.9173810164692833	0.9121671189290306	0.9134813476397382	0.9126619272535206
adamts17	0.2091756423983952	0.07361991392294116	0.8618277992425716	0.18173893394028545	0.08565350572429772	0.08330684909465183	0.18068441715596636	0.1403179435911551	0.14371324664325688	0.21690968097667895	0.06579436594267751	0.062085143800319285	0.03806261272027837	0.20865142163123923	0.14005030908183927	0.22269502003543012	0.2033982157792828	0.1987913437994773	0.18819593663454653	0.12384994116074262	0.20828745021643244	0.14253489240268702	0.12757944380730815	0.1300484990575051	0.18082625224241375	0.7989580470264459	0.8096140643208412	0.8389973056698228	0.8183498934931842	0.8079795785666162	0.8020682261755876	0.7942321301215712	0.8113359824887525	0.8073758011355943	0.8123723753228254	0.8068964191751111	0.8105743784923565	0.7862396015434125	0.8047395132796011	0.8082621747518264	0.794884356434431	0.8039551334850408	0.809496985982208	0.8053428452779019	0.7922791443207648	0.8011400871478194	0.8097949595174048	0.8000489740863352	0.8071999798919455	0.8064010065264303
adamts18	0.20133800080459163	0.630282132068037	0.24719398613160143	0.27014871114457145	0.22775714998588348	0.30748556135602917	0.16553151738547947	0.2769582451382149	0.18638487279537358	0.28068137721874503	0.1899263505379328	0.2328156360149314	0.031105802412291286	0.11690836151896901	0.2534204107741594	0.18586673475678975	0.19590377972284106	0.1800089790325577	0.054983595029558255	0.27702715302345504	0.053315303663912794	0.7932533393033028	0.5652884326900895	0.3038370609862226	0.25493354769856125	0.7944742046646389	0.7816894140608567	0.750069050945276	0.7611741541982648	0.7710066740218267	0.7669342103937196	0.7710042077476592	0.7647069637964696	0.752985402341489	0.767855380010942	0.7626602989612079	0.762689625424995	0.767716965629146	0.7598157843081472	0.7643155003682645	0.7979482149860571	0.7639613894660482	0.7691149573364946	0.7621897288564493	0.7671639697597409	0.7630259327129734	0.7996699861638874	0.7840593262938451	0.7725725736610523	0.7691005316554579
adamts19	0.10729508929803666	0.1057612392678474	0.054689638595442895	0.28091861233713405	0.09018842777882656	0.25797347228099005	0.042543624882962636	0.10967785942886497	0.11112027528906643	0.09496820721441483	0.10919732532671313	0.05069849559910261	0.10069352434932619	0.10548962092284253	0.0967034125915706	0.29280906178045063	0.05535176289132101	0.10278143715928376	0.10879347063511173	0.07851712457080263	0.10358930960880443	0.2044374929631382	0.09140587249835562	0.08054274961102338	0.12402876638646702	0.8579062137584937	0.8654999379544641	0.8782659141288296	0.8809688737911734	0.8702293431758457	0.8886027455035796	0.86886066499932	0.8608208577215811	0.8635914645939389	0.8702937692751682	0.8551961896077582	0.8659664662562623	0.8541914491474841	0.8599729641477326	0.8772474170463487	0.8937935857737702	0.8645698151557005	0.8625826156138929	0.8589147367891692	0.8580509465160009	0.8612899980945412	0.8712422545498227	0.8607006801952841	0.8635276729039532	0.8677264169726875
adamts2	0.0620595275089135	0.053054692267759045	0.052211350053004014	0.014234450175402258	0.044260938588163184	0.07496387433828786	0.044115555303772154	0.04306243105968427	0.048220673603223636	0.055630860452472446	0.08328074920302365	0.05553659171575079	0.038355996841341396	0.050581078897509915	0.07605607753648988	0.039716832900290606	0.06086540979781581	0.04290030606549567	0.03488048039889087	0.07689578141212242	0.06134954126096618	0.053670618856598816	0.4462582897916558	0.07242226189803509	0.07139722000634782	0.8741717456770287	0.8829575498559368	0.8917957783547408	0.8786913131529434	0.8733960672665075	0.8750508430594384	0.8796993029661404	0.8729166476400683	0.8806466292064815	0.8709032755918203	0.8752853129799292	0.8726649622968234	0.8721644975547378	0.8736644011278087	0.8733244376316772	0.8828200972552385	0.8771002277205776	0.8756887244241346	0.8732203441252462	0.8739997190840298	0.8801871966858216	0.8722996778560435	0.901474487567353	0.8722900769053763	0.8778590131314539
adamts20	0.00843194796201249	0.029159730632575175	0.016880525794400008	0.02500629992857176	0.01927735080570058	0.020034235763467998	0.007607754233227031	0.02753233840256202	0.031856232660274916	0.004670102712539465	0.017748654207620992	0.024138126108100216	0.028044720467427425	0.030842104544725513	0.020734358771478358	0.09832502372491647	0.01423521209991276	0.05935565420367864	0.030603524768159487	0.024713829184814375	0.01731486795859922	0.477638617236848	0.010433798154313032	0.024354448498916412	0.037394975176334846	0.9416013460506205	0.9149275893604006	0.9320400545833999	0.9217043822108318	0.9315398041708829	0.9238270644093984	0.926012321038817	0.9273754647052428	0.9196537646615698	0.9239133791903298	0.9211299332569953	0.9262915095716941	0.9172001545647267	0.924335367021299	0.9343327519971159	0.9404973670880563	0.9189228373134135	0.9310490774628067	0.9215529625236957	0.9233175045011589	0.9350687632932189	0.9637023168573694	0.9468952275196839	0.9237522776286172	0.9280906359238525
adamts3	0.013499879146831768	0.0018277729710454303	0.0043664577753096	0.008120826280341194	0.00550337233126386	0.02545239139159205	0.010872823806199437	0.016523904489571733	0.03520552678159558	0.012945479910653614	0.014867448295517225	0.04281359332040394	0.011242119037459461	0.0039028128889684417	0.05540485468899198	0.04335773420752215	0.03686017180640317	0.011137050973244935	0.009995922672922613	0.0012726110156748064	0.005445282765085601	0.011843640196540384	0.014389777255706398	0.007410777538080161	0.016306758547663284	0.9566040566726105	0.9562963026068841	0.9432393736212494	0.952644594426244	0.951433479035875	0.9600173084909198	0.9518165406981305	0.959202535264662	0.9440796549867205	0.9639079227969858	0.9449739445985131	0.9530584619128681	0.9404513952620955	0.9522836739252796	0.9561084400408126	0.9378144628218165	0.9452990936878579	0.950747682736167	0.9406419399521552	0.9418262967212752	0.9445364405581133	0.957227348606012	0.9411611965520229	0.9412241874021754	0.9495763448514889
adamts4	0.009803128551819333	0.0023912862740434046	0.018409187441251872	0.08457694774926262	0.0082055516291605	0.0023289233191237115	0.03949764909791327	0.009793470813234447	0.013625547461390108	0.014440235816197142	0.013569307873269246	0.09242186718608236	0.014322053734346083	0.006330166340500185	0.007651691779232948	0.01365995258881405	0.0429555774582077	0.016575122246002463	0.006054112083247133	0.012847558871697954	0.01948126011026914	0.024511416271430123	0.005764931417811353	0.0076925359433207465	0.018317123919089306	0.9522876550460392	0.9677035614701532	0.9390679975682482	0.9565447078141995	0.9484200454418538	0.9567523210095341	0.9534188587786324	0.9451576528008366	0.9628399082640487	0.965108410687255	0.9475790528783629	0.9491760244096539	0.9378956948889107	0.9532458365996604	0.9560762886426747	0.9472553905154171	0.9622540047690107	0.9424742593956915	0.9493729232256887	0.9514267998181204	0.9508852634215819	0.964714105114048	0.9535806937665533	0.9587040235697899	0.9528283976870376
adamts5	0.010332348655085168	0.0028356573188320767	0.012809750205827522	0.006752482518979646	0.004796945679593384	0.004851423161496454	0.030276742669209544	0.0020718649926573865	0.0039693240976966465	0.00299848029406308	0.010547932087168218	0.05731421875787325	0.011656722789524994	0.0045619696137078935	0.002919007162973262	0.008271731492200375	0.08198848201087404	0.009465569768178016	0.01362218683314987	0.008401463339324374	0.03038248139600514	0.005521288543331538	0.0036586528733759333	0.007239217419259125	0.013341084550285355	0.9547458190244618	0.9747650159460013	0.9466939643444781	0.9592637536819105	0.9719531122022729	0.9665702529037645	0.9668260344559065	0.9779328675697226	0.9637215317862377	0.9730955822938006	0.9542176059856116	0.9744891188874286	0.9486321459935664	0.9595642109936212	0.9724876205858843	0.9552052975749669	0.9666833551551499	0.9507723677586173	0.9653068993569461	0.9614977091905207	0.9650071041534021	0.966433997116297	0.9623142398066634	0.9703363627980228	0.962796541340645
adamts6	0.15319882692009562	0.13215705205032763	0.1547769458661809	0.25260986649570333	0.07908195771271864	0.12554683651154278	0.11767110526150257	0.1524955729002959	0.10647861161952149	0.06510177210351734	0.1659792057629873	0.10978205859985271	0.038375302309731046	0.0850482727418713	0.14367491097158547	0.16708234188900895	0.0973165603396978	0.12852832158833602	0.07130417986156787	0.044830335186845774	0.04653604863917319	0.18932965019222558	0.1878415235774974	0.15850919020807075	0.12458045300399469	0.7985704534472526	0.8069878066501786	0.8003397241183756	0.8049018741680555	0.805038149770639	0.8024111004195946	0.8085100268073913	0.8010189747987884	0.8086159900406759	0.8049442387936222	0.7877813465597698	0.8042655946793322	0.7806819192772002	0.804977516787599	0.8051718068089644	0.7890392604728487	0.7949025224207954	0.8005558080125392	0.7946332529203479	0.8033765584704179	0.7997280612149094	0.8187442168432663	0.8205096384623438	0.7929016958152046	0.8009007260167346
adamts7	0.010124388575645066	0.05705735203393278	0.010031166118789325	0.019924806520617393	0.004304241012717606	0.03805894626559737	0.025532297603847093	0.0031640253060353095	0.0014014780002535134	0.01310434324552655	0.0046710223783731925	0.010599484177480469	0.010507674612976758	0.030660665436731883	0.011131480091710139	0.005482381051726142	0.023314433075585297	0.004985113200328683	0.07006814121599349	0.0035721729647531842	0.00614017782427587	0.03589080612254823	0.0078116888009150155	0.003555130535537017	0.01757291736202627	0.9529521712236411	0.9778275907910983	0.9443043836652023	0.9554938395069825	0.9691515628349456	0.9747982145583605	0.9714181206130897	0.9608948315653263	0.9634266346797815	0.9719381533659104	0.9614301190745809	0.9632257955878385	0.9457212866928727	0.9649688374343673	0.9621068763191112	0.9505846488920707	0.9616293676319794	0.964877632518395	0.9677278938843837	0.9657932034956463	0.954624408775449	0.9905388992812942	0.9505083678527599	0.9628225035045814	0.9624383460170821
adamts8	0.0010214800583688683	0.01914421664008099	8.452746754528608e-05	0.0030321659650454566	0.008786010842240868	0.00326667787303456	0.0011460591915795721	0.004026199505103733	0.0017377958249770193	0.004952156695438109	0.0009008983768652564	0.0023313063018986866	0.010946026553961374	0.010681873303281093	0.007929216972132141	0.0027892960367148787	0.0011039136023871408	0.004578347629413483	0.004103896139045826	0.00415506371572561	0.0016990018856487576	0.07013818972578671	0.005070564596810055	0.0038039728574122385	0.006503545622837954	1.0	0.9850011140972689	0.9824993105438048	0.9894002428356606	0.9950590221723437	0.9961088610917774	0.9978942685354343	0.9928273971639656	0.9908582061562449	1.0	0.9843798230583197	0.9968149702052944	0.9897207357011165	1.0	0.9961801346260848	0.9918819874762714	0.9919007881761356	0.9910558292956165	0.9967089862974291	0.9977209214725589	0.9940267915254699	1.0	1.0	0.9962290821477329	0.9930986458973627
adamts9	0.09315009658156191	0.09917667053875874	0.09227902932881016	0.08967883779962683	0.09498219650247851	0.06467645532644614	0.09292679405174573	0.07805260659444088	0.08059794503470062	0.10044612419163972	0.0780449765788263	0.12100338343218925	0.09183861855210602	0.08767084858339874	0.07062178812447355	0.0748771123813127	0.08325107657881878	0.06742566491409151	0.0932048114920225	0.1051739667739834	0.06365126223778388	0.10265776330803103	0.07973498867477154	0.07632679543632119	0.08418368804339621	0.8640323960913432	0.8688799089299627	0.8593773642960727	0.8622455430758686	0.8621585496647759	0.8728096387980337	0.8745281683100057	0.8680463896704476	0.8689310125130281	0.8735992494379748	0.8568170433519517	0.8685919105758295	0.8560907925625243	0.8682862125600836	0.8724958200246893	0.8657465681824954	0.8672974383530372	0.8637864394878251	0.8769682481835174	0.8665887260732814	0.8769309520860559	0.8733643123763271	0.8670261489423434	0.8726863241207418	0.8673474958183611
adamts9-as1	0.000643355912359657	0.0013896121898498237	0.0009618229413612689	0.007328949574687891	0.0022998590613628176	0.00280903630705693	0.04155642088399383	0.003244499475166548	0.007021334628138811	0.005586838309185698	0.001064915057721579	0.015400944032723591	0.002318136394082626	0.014927463554309317	0.0075169298736411086	0.0052535836561070715	0.01775573302080285	0.013840311813027752	0.0073335192728202474	0.000831337173729947	0.005558475174655942	0.008248060455052504	0.0008643489160593543	0.0030490668104476894	0.006290315942172748	0.9854309688546244	1.0	0.9832718294239189	0.9927660993097681	0.9949427724459248	0.9977533554852356	1.0	0.9865884811798711	0.9961585768257443	0.9873306133075577	0.9824578342455026	0.9968149702052944	0.9856487883239192	1.0	0.9908032291291835	0.9879162549449211	1.0	0.9828726260579372	0.9955441138351422	0.9895604679445881	0.9903356010478934	0.9967727276655717	0.9860946727652646	0.9945213438403636	0.9913884697602499
adamts9-as2	0.07057950270551624	0.061230437779781224	0.05765462871022866	0.03400761361583622	0.05456279514332313	0.05464260312756037	0.08031259584376735	0.03727081705522185	0.04163085833152533	0.04579086904698591	0.06550109366335506	0.061279679642468554	0.034911669086214785	0.03376997803445118	0.0814226616093478	0.02015166147158771	0.07158738078713231	0.025694864865692807	0.05839818885710739	0.06278584518189617	0.044702160817983734	0.05525243638518749	0.05727638156399403	0.06220456398762777	0.052747433828514545	0.8785271227580846	0.8879966925355527	0.8778360722165695	0.8807935619644003	0.883560216333696	0.8849978928524611	0.8877086781810944	0.8815941140744904	0.8870998858622784	0.8829605922205341	0.8773542592197439	0.8792801057902814	0.8725722325621796	0.8876156549967319	0.882491523328788	0.8913416509023289	0.8809099507781736	0.8820031531739615	0.9064243819879078	0.8797036818480881	0.8939764009940485	0.8866809512430056	0.8824720503839701	0.8798687010061055	0.8838413001532834
adamtsl1	0.2027888069404456	0.24756432469424042	0.7613606443561793	0.36091877302309705	0.7089149906379734	0.3350315033566859	0.2518834250814391	0.23489723378152033	0.22659781757374953	0.09198165976974136	0.378413107936559	0.2850167180515865	0.23668208311191416	0.25581904118825655	0.16010227342754516	0.25093075362158235	0.3130176345748923	0.22417304734017363	0.16938968394084986	0.20769288016145915	0.024063751071526456	0.32385952028965626	0.13000880652247765	1.6639340884651261	0.3257065581478038	0.7036926886198984	0.7152510786619313	0.7156055610284815	0.7158223417738538	0.7223491465700547	0.6944825009606815	0.7187166309347452	0.7084191051436812	0.7097896349818894	0.7229534499279942	0.7178882622632812	0.6957569160129389	0.7032234781243055	0.705377889860425	0.7185617882374862	0.6857615466006708	0.7142099292463253	0.7360629881768819	0.6900513730286972	0.712681826658518	0.710550125807152	0.7178100092346835	0.7003818198469665	0.7372767443925977	0.7112661157168203
adamtsl2	0.006479300880356233	0.004805229083686543	0.05386997537265167	0.041156653468231816	0.026824976811195472	0.04399657488097013	0.017245136516996728	0.017094319531269185	0.025278744941300946	0.11763004607710685	0.054442464677410186	0.03550211423296296	0.018273373965070235	0.016144047409672173	0.0391086152814524	0.028638260210141424	0.04401847684403594	0.05386453221869528	0.055672915803027134	0.052493053561630906	0.12361399294760464	0.10598174227865761	0.009315795698864364	0.09827675668987566	0.04659558864906933	0.9057694697810403	0.8996638794886066	0.8940820466783822	0.9045164742686269	0.9085730932823384	0.9059111469148456	0.9082109115994903	0.9088358854330674	0.9098458791892287	0.9075686618411125	0.9060281173503058	0.907529870744725	0.9066302814419546	0.903110194980841	0.9034270761810134	0.8993121082048336	0.9023955560538137	0.9074822620305857	0.9002075713049317	0.905110995313825	0.9169494228993483	0.925692710724449	0.9044204918982788	0.916852466395808	0.9062392587632557
adamtsl3	0.04316208478723974	0.024852991103934602	0.02540660846156	0.03222727124960206	0.023102481132313148	0.030180754958252103	0.014167299361584354	0.029325066238094753	0.02862043260370947	0.04061997608102053	0.04898318483990446	0.033363539928428936	0.03296178404047531	0.03955197297470617	0.03489003645361842	0.01968459385066833	0.040443473998165544	0.14735377690340687	0.027300999022367156	0.026134412622079516	0.1165207547137544	0.01970790932355023	0.030087895887844916	0.032908037446207794	0.04289082970696248	0.9043283271589737	0.923360146623762	0.9023954027514112	0.9061167735930671	0.9155434936772163	0.914591938473789	0.9190502112479546	0.9055781622041921	0.9179014403763982	0.905911668347571	0.8981016925881908	0.9023232062162682	0.9017718587778042	0.9073843929484247	0.9088989388807851	0.9081449139485416	0.9048868312740688	0.9146720297395011	0.9090694163467165	0.9035575425359026	0.91817602899795	0.915433744406018	0.9074705118713806	0.903433950365849	0.9094073422549814
adamtsl4	0.0217840028318485	0.003515525662861999	0.0024543193910315083	0.0043299452792822605	0.02344301003842486	0.020967055605490417	0.017178699226654413	0.007640284030897003	0.00690726368217864	0.019625709778056555	0.002690913879526197	0.021571809091069365	0.004568651147970317	0.010471000915976844	0.05046284740707143	0.006016026176668325	0.01871473904361766	0.011760055768816906	0.028374509909294937	0.00438082164946512	0.06715516014942169	0.006561914883459687	0.00860740629546369	0.004391873813137754	0.01655886121816517	0.9488498753305958	0.9670788592110622	0.9534143513120756	0.9598229841416566	0.9609063054637432	0.9616987619361185	0.9624673899654862	0.9588769528118387	0.9589199869877706	0.963787144491698	0.9678160978205886	0.9655490557110583	0.9436503765877221	0.9741612870382255	0.9521804508044106	0.9446028708964075	0.9648704962649026	0.9756746130873799	0.9545064011665056	0.9680274832870363	0.9623299072239616	0.9678979912526211	0.9717596174534215	0.9481534888528382	0.9609798973783833
adap1	0.003992075845823578	0.0007344137960509098	0.05126140457101345	0.002032292364536558	0.0038971712427608206	0.015305964811123283	0.003463766764607019	0.009661669646037725	0.011238713562090615	0.0029149119940292427	0.015078471714852087	0.007230672047292557	0.002088587668480206	0.002242313372879297	0.012077959747487287	0.0191857194006448	0.0034772410406057664	0.00321735083772157	0.012810786935964201	0.0002001653315316086	5.872155766935713e-05	0.027293680232572917	0.002460422499747375	0.004489219978745222	0.009602641433922435	0.9935552640431387	0.9853261177635096	0.9938056378443004	1.0	0.9936216574098947	1.0	0.9970221009757877	0.9981476714613036	0.9950409471509176	0.9923833880284545	0.988818589202338	1.0	0.9755508010883227	0.9962948242881219	0.9965833670289851	0.9741807919126304	0.9962499882636345	0.9977861990178217	0.9973128581738343	0.989939888621219	0.9887160116152042	0.9979588406535368	0.9923671196482204	0.9914768722861885	0.9926733275615063
adap2	0.028007795387662668	0.03212131773229272	0.02343395244856035	0.028801240915961944	0.017488104779096462	0.020689734740966376	0.02880339249190298	0.02395900872304348	0.013270602631236339	0.01058983472274673	0.036948508176062475	0.022331803993521582	0.011257539077443937	0.03018433030568797	0.027470756676665216	0.023302020193103616	0.01709534263245092	0.021354348755514202	0.07890902683207587	0.0252320793836871	0.012138040955916713	0.026826679136267986	0.040942181227716486	0.03239577087880604	0.02566751369720562	0.9058874129330291	0.9134583339157755	0.9084226181741341	0.9102342749766476	0.9143590590849555	0.9084880356376526	0.9075743551827513	0.9104272771039227	0.912397443603945	0.912101339455738	0.9106403967198824	0.9095508307417073	0.9070940425054653	0.9125453314721632	0.9082522519620718	0.9086290994984788	0.916697625417863	0.9099646484715614	0.912804841176789	0.9104686560454696	0.9070243357559391	0.9158687932427895	0.9157331267805467	0.9023203385072076	0.910345736971508
adar	0.05289083047685397	0.09534310076536459	0.08838042940709495	0.08228264981829093	0.039556511953695146	0.12321389774491125	0.08014235312080219	0.15113334161237926	0.07084544960518649	0.045649839275287284	0.22208322183922008	0.287698911421455	0.20200288206107814	0.1778241022165566	0.0372002600400521	0.4239383791004086	0.17441601986950622	0.07382328631633915	0.1656884160699987	0.22601616029248187	0.03388645622163492	0.08758463804366232	0.04615706147620802	0.10201680957828207	0.12293226126655799	0.7352702268391891	0.7551438327183875	0.7248242941031677	0.7670736793155097	0.7538483875051115	0.7525644963342781	0.7568454370061477	0.768486062201926	0.7499840409107136	0.7638760137757371	0.7423659498410855	0.7536906568122371	0.7260926528732288	0.7495972212172244	0.7457730485127028	0.7268679193159191	0.7432200624298433	0.7646505246621731	0.7360884782454071	0.7383971432078221	0.7442506083144427	0.7746534584737912	0.7350274810836901	0.732171849805094	0.7469611229968193
adarb1	0.14862473159341655	0.2539562109997592	0.05204758175236721	0.0920829889275853	0.1040446505431115	0.059952012333253986	0.12762434654803329	0.056260033965263176	0.047009555469282246	0.005861084715911896	0.03562678734503532	0.039796939239118166	0.08816468680343807	0.19870477559446234	0.08806614762493764	0.1303300798763862	0.08288633740033244	0.09372292393204308	0.0970357316797195	0.1584897728835144	0.05886565709969103	0.13137090555433875	0.01672589459254235	0.06534861026174382	0.08997381069449391	0.8260034719232896	0.8372588511669823	0.8169022562648753	0.8192670407881248	0.8237346697298579	0.8284192051609627	0.8285972340444792	0.8246867064782593	0.8208175136677601	0.8202983229815229	0.8268834425204189	0.8275365430099166	0.8120202057130146	0.8315294366218144	0.8260677971550081	0.8162646144479908	0.8254276820902061	0.8293346193401815	0.8275806997678836	0.8217342876551434	0.8251869688262667	0.8354694092464964	0.8212460308883507	0.8290885824608859	0.825085478384364
adarb2	0.43651418029206834	0.5936176077387428	0.6417982083398002	0.6296027845044533	0.07828007437930075	0.6391885581717729	0.5310152141981518	0.5719287686864004	0.5730462320410843	0.6507973131846095	0.6725098892811474	0.5981103528389271	0.5936095594728009	0.16476624986229693	0.36609215126748784	0.4419686758218118	0.6077252167639291	0.8337158229267748	0.1333679744857218	0.6268064641123963	0.610391849809273	0.6283659451226944	0.6976404749156759	2.2752196319073335	0.6036102151108391	0.6079565215376197	0.6280139989695552	0.5648673706170524	0.5951574582315082	0.601079994580828	0.5938065002141808	0.6025174480050599	0.606378757482635	0.5645224955359057	0.6045673032074175	0.6024936303356703	0.6085608010528567	0.6323490263167683	0.5859805172038699	0.6192856575874774	0.5451386503284571	0.6011219010437635	0.6386512195058862	0.5721207227595788	0.594860408087599	0.5857379416834295	0.6287352535883057	0.5924785428210213	0.6390162193185771	0.6001058898829965
adarb2-as1	0.10284425385082671	0.05439298518662246	0.03341832773786139	0.02172463930576729	0.01408653424586722	0.025565112731420307	0.01007631864955729	0.026176727132707033	0.03009305795293033	0.029791005078905274	0.029654326829425367	0.026606750431554065	0.12426522763406099	0.003123414778200503	0.012028176203380037	0.02224233671378151	0.018623605605430357	0.10133655667216457	0.007966585515608308	0.028044429837428584	0.02678896371034431	0.01855557714132031	0.002476056312626638	0.2775470300614454	0.0424825142868522	0.9483602303971984	0.9448641946170065	0.9197119306359736	0.9368499352029384	0.9364042691608886	0.9328824913013366	0.931258932845485	0.9315971927678783	0.9275149964650624	0.9291758297186881	0.9296860841610308	0.9318671705970696	0.9618907930505332	0.9304739498291448	0.9395738464099757	0.9266037439849532	0.9317640091238083	0.9374335514719258	0.9250362485366773	0.931391284979386	0.9316689707446241	0.940073265467922	0.9246676231523893	0.9437020219594272	0.9343686932646846
adat1	0.0941201927497213	0.046205135600904806	0.007771120251709191	0.008420121779073808	0.014168587176682835	0.015167838548871593	0.031117567128510375	0.024202674673847194	0.03313812111951626	0.05970183290725349	0.0733817548090069	0.010446639325510178	0.0021338160885290896	0.018261771640211286	0.021653752303057223	0.07327891512945171	0.018854227152647816	0.02900576094973122	0.06994664651651895	0.0670056569763637	0.018166508672949555	0.015512858096243603	0.1642329340213577	0.011753591425871592	0.03824315504526839	0.8929138371156833	0.8874532093718603	0.8801422195463677	0.8869029477725104	0.8967276753628168	0.8885103921019154	0.8863748245557623	0.8919213118062683	0.8834244710111631	0.889345257882787	0.8812705074022005	0.8843585907226377	0.8784684571585287	0.8883363380314594	0.8839541553397787	0.8800165230736718	0.8844791897290667	0.8826916290653088	0.8803015607997441	0.8861838969090841	0.8879702842622794	0.8923238153326295	0.898470796130051	0.8812489286423065	0.8862583561405009
adat2	0.008370449711483157	0.012009832150214018	0.03789704014947226	0.036575802578451395	0.042447442808687265	0.031301252955737525	0.10871007727375756	0.03680809666554726	0.0343517732205921	0.028950597315932997	0.05883705925370623	0.10470552709525527	0.03936223409266782	0.03744284236534387	0.020008310315705657	0.11579960570386057	0.06504720056262711	0.015508278546478498	0.03411184436740073	0.07210156996440292	0.05814362659194858	0.023464454932229893	0.02343219787483884	0.009702493857823447	0.041564953945528144	0.891608757826826	0.8925125988321501	0.8871127107417233	0.8881487541990205	0.8892309931582594	0.8892935539067807	0.8894115168567308	0.8867758180760109	0.8867695487890895	0.8951895310853861	0.8845785401318961	0.8897886965912617	0.8769096444755634	0.8854632198777593	0.8857019321418684	0.8830071321411525	0.8881141362137234	0.8854500384223927	0.8827394119871823	0.8793603981064473	0.8839584210438204	0.8979152862538716	0.8865793901677873	0.8867143361246826	0.8871118709591179
adck1	0.02005822810119638	0.03217259967538432	0.07923994879125469	0.008751664945898924	0.007983293627975539	0.01150204756993202	0.0115441959549627	0.00854884944310026	0.010392514323369588	0.011575598904551907	0.04453100618226663	0.014749267880134434	0.01958902456121106	0.018477540651548788	0.010233420586575465	0.07518282312474607	0.015356158762397654	0.06076665335426812	0.03218085205055088	0.058070896466659395	0.03430041681875245	0.0064097725077449695	0.07843558851779701	0.022269774026101	0.030174814953436366	0.8984898876593935	0.9080686062755562	0.8979971156549658	0.9117329404697929	0.9057209588600801	0.9019116210856231	0.8997259619606014	0.9073002332877365	0.8963651627545857	0.9054205740777623	0.894305382781714	0.8990893174480032	0.8913520041682458	0.8986137385151635	0.8961407058618602	0.8941294182839101	0.8976162793129059	0.9028277507176948	0.8959685497897226	0.8917932337141883	0.8997828217777887	0.9115828122067248	0.9052746602706156	0.9021123737007596	0.9004950720335898
adck2	0.02055624709991283	0.01515978665679709	0.008742072836059092	0.025216406147788795	0.020928519175515903	0.014045889544944748	0.02035557598061025	0.014481208686776204	0.012460518191094868	0.01889384543092776	0.015406089298133847	0.01081994310904556	0.01023735953824189	0.008511299925608942	0.010284934043549791	0.019158629700726015	0.0066804980004573356	0.00860070009028192	0.028590316575470825	0.0033742430364182086	0.016997410948095166	0.041887559358917206	0.013613351389022539	0.021660678051023036	0.015650482683398914	0.9845390780380195	0.9814340489710571	0.9608643625898012	0.9940931155870553	0.9909811901968355	0.9821207164262563	0.992264834012344	0.9912163329626361	0.9937276246425191	0.9925312280492425	0.9884355365239522	0.9916761781450867	0.9622491673788242	0.9832020875733453	0.9789763689316682	0.96274327379523	0.9811522662317416	0.997142034096036	0.9838384170291145	0.9848109576010272	0.9718911691158353	0.998556669867841	0.9686577348572973	0.9769069770765781	0.9821298417946862
adck5	0.14923808347091275	0.0031542709232959916	0.04425925432383445	0.014332434817628829	0.033628434762415255	0.007697325632568485	0.07980180518028954	0.020645122627849625	0.00453555781225001	0.01592060335043246	0.008303793596765889	0.03822345663457534	0.007912739019762475	0.023407858545821614	0.00793771517339533	0.020950025878958205	0.00513956455710105	0.017828846799659463	0.037898027176124414	0.01576109230724178	0.010996887533793331	0.04831072296325662	0.014642273834346475	0.016773793041298803	0.023995703853198314	0.9224416789606878	0.9091880191634341	0.9159987839165779	0.9179736965441445	0.9204902068586476	0.9125836318431158	0.919520693803372	0.9230076029677392	0.9130439943999361	0.9123571394176211	0.9149187113544514	0.9160326328901768	0.9046139181579288	0.9112702272340768	0.9158291610582279	0.9032375131645249	0.9112128056450451	0.9227585034565166	0.9133921894875823	0.9115201806076448	0.9152914848374696	0.935656572299771	0.9227690321662132	0.9123849796628865	0.9152698592938182
adcy1	0.21436373899900976	0.19728756532132152	0.17102505843065657	0.10699777678664693	0.04658527991461874	0.225943815181895	0.1140027167580435	0.13182677401421042	0.0329355618971643	0.10237212454383873	0.22387055016822727	0.17215390012444698	0.019028273967813703	0.07294333179176224	0.1272740787477063	0.055921913932295605	0.06924543359771355	0.06771668983973367	0.06827391319975051	0.17726351562068016	0.16539248724470437	0.06296275222141001	0.2451991548268555	0.1994515882651299	0.13692991960179302	0.8114110266531983	0.80948672833738	0.7910782296904733	0.8192632554331559	0.8157496814995644	0.8059071547938521	0.81385596752239	0.8156976345705116	0.8058055761748645	0.8207933878579176	0.8121755791419619	0.8029521439969676	0.8098833822506575	0.812563717827339	0.8153349074755966	0.787991288530944	0.8050296771012662	0.8152729753686239	0.8052035388811085	0.8154075865578626	0.8108775576312345	0.8206522116957231	0.8165427240783516	0.8071074548848232	0.8098845123721952
adcy10	0.002378727119735352	0.011183650626773968	0.08828453459806343	0.010110975675707427	0.01737426852446261	0.006212828641879174	0.02649812612289907	0.009142983929422789	0.004282001717182383	0.005743204360274485	0.0009509661858966771	0.04338568780361486	0.00974048557014686	0.0035345289902187285	0.0016641298137453299	0.004862923644959625	0.003728454747086561	0.014369681247609027	0.012649674534920009	0.007172921843714843	0.011196279195736219	0.021139385068362597	0.00768513937398989	0.01620822205298735	0.013812792244700379	0.9673173144047059	0.9728850752905961	0.9728051988305049	0.9597274209095625	0.9646517979846526	0.9754000282497014	0.9602036038058556	0.973142631203352	0.964224611056137	0.972819706011077	0.958617984936407	0.966924421825432	0.9490631921604997	0.9610033718334265	0.9536721787200126	0.9444358385046947	0.9625341663127226	0.9702176565340352	0.9535202769317999	0.9580440837081362	0.9664657488110442	0.9745340674485433	0.9529442268019978	0.9649156428732597	0.9639668367596016
adcy2	0.33354586749918985	0.16150187270875682	0.3137331140024737	0.24989999614321634	0.3986190348466184	0.3733586700420167	0.2573767116868428	0.16254322551466047	0.20243791067281305	0.24260958051965448	0.37881201190730956	0.26749935827894533	0.40046340354749976	0.2627260574746365	0.2615169781205518	0.2768164909461585	0.3232129680501843	0.9746881482547866	0.15846830384248473	0.35585261322323974	0.053803422860358566	0.22060055021270167	0.881366224263529	0.07608480087307484	0.32507090539520744	0.7009156535948642	0.7060316508922336	0.6893966106920426	0.7329724373744322	0.7169597754578242	0.703469552664622	0.7105250198987372	0.7251902602397649	0.702979854940698	0.713767789237908	0.6938232205314812	0.6888440889468386	0.7171783728994071	0.6963888531733504	0.7275506294838064	0.6823737351308226	0.6863817821134618	0.734560992527336	0.689232407601869	0.7034191134884975	0.7137241865343102	0.7170995485557452	0.7260901602631451	0.7023129789206812	0.7074730680009272
adcy3	0.05703901934202925	0.031895664802923315	0.17193958168995016	0.07265446469034435	0.04143236845642306	0.04593716734957903	0.12762781554295316	0.0973234243557734	0.0764491092786464	0.06737636081849277	0.025966115178307075	0.048176268101552344	0.07388796864374038	0.0878441246348587	0.13685861104095087	0.27459585332844666	0.10409013294807792	0.09295543306365832	0.09042592731542606	0.15756585753679547	0.09899914147465202	0.22738333723040824	0.0964203736165013	0.03954354304990784	0.09036021477132758	0.7872995939817244	0.7909078441417955	0.7719602625509179	0.8038139200834306	0.8007497957696956	0.7893126402415634	0.7982317141886003	0.7943066972617268	0.7929002145837923	0.796756215593105	0.7849397866443929	0.7933532505227794	0.7703426333154211	0.7867598843242716	0.7930118648469501	0.7861267337910585	0.7844214294046051	0.7988458945324455	0.7864818545777894	0.7824667023930317	0.7748690326348284	0.8096082404435047	0.783592597243888	0.7812076807983284	0.7882329792193052
adcy4	0.00520442470359812	0.006458730009877159	0.023983778516034268	0.021149645854678736	0.01411358901932404	0.019128623565237007	0.03756491385948326	0.012677329250742908	0.01064889919845671	0.004970472009580481	0.0016604510258609417	0.03813111855968325	0.0025201655644948966	0.008820713193246744	0.012848262014715207	0.013224670406384047	0.017935808499454378	0.00938762777670153	0.012548789528818736	0.002175207975878148	0.016771044324005873	0.008660656025455406	0.008930975776486914	0.010393754785922533	0.012804885869254186	0.9705688832437537	0.9855627749930351	0.9637492692876208	0.9786943921926996	0.9842786804971079	0.9865300503093215	0.9918466450056171	0.9872421886316889	0.9825577725808683	0.975019780163946	0.9732935187368268	0.9907170641726072	0.9641110863540957	0.9826814545646321	0.9784323140114627	0.9716720422150971	0.9833879660504284	0.9712352659215829	0.9728122398350209	0.9790876873993715	0.9791388592648391	0.994796540786163	0.9744532229974469	0.9811722217547321	0.9785097289928228
adcy5	0.01170173965158559	0.365904420843913	0.06867303034774463	0.08484952754072433	0.05922985345816616	0.05790147373402255	0.07185873668600468	0.02437581662249364	0.01574733437000401	0.07468572651910681	0.08248926746463814	0.06627331519748642	0.031459193889656775	0.004791617250008161	0.08282013998719312	0.04692702500681814	0.05350767219214093	0.21429037584651	0.1662116105706225	0.02506039490559759	0.07167167403367473	0.053969775401991056	0.015616311033834306	0.07490575167588741	0.08263933318869471	0.8894176146918841	0.9075882276995291	0.8800053338266307	0.875931897782482	0.8801282524915379	0.877566968890632	0.8819113111879497	0.8833040466477934	0.8812823738199845	0.8811672201404434	0.8805148465470388	0.8846108371428144	0.8962858086859036	0.8797102494219352	0.8782681349867189	0.8855428458365067	0.8781654302571104	0.8964549104930576	0.8840758649653978	0.8818244573634181	0.8790452966387765	0.8847395417595632	0.8771623561640349	0.891117886605056	0.8839440267284315
adcy6	0.034515288733431286	0.060905814265425955	0.08908906102714827	0.05289104434147365	0.04599771010269343	0.01779944178779124	0.02981052215321025	0.026342326108112005	0.03695857416774385	0.034560185104444245	0.045012599765548666	0.03832909903854484	0.05289314132059347	0.050602241811502136	0.022143712874215946	0.1452376518158989	0.06502786947583308	0.016776799947919203	0.018031041598439254	0.045721365539536894	0.04257827044629675	0.07724806526582624	0.04307689007284666	0.017024676176879354	0.04598677513303639	0.8659634131691252	0.8706463300549174	0.8702302667519197	0.8761961670754788	0.8702964011817351	0.8707147791890704	0.870663658520179	0.8723230744670105	0.8710640319233709	0.8704402464550698	0.8701228697689505	0.872116431533744	0.8605469635952846	0.8699558451274867	0.8724346812823993	0.8731432000031794	0.8650191990439546	0.8738502995362986	0.8676358029900053	0.8658626142332612	0.866596048657451	0.8771426903361335	0.8663978680885526	0.8682385736784863	0.8697771476936211
adcy7	0.07129857688408194	0.07281044990785251	0.053629356793747696	0.021964153437416395	0.06475038798754623	0.03447376993105377	0.04639118112363368	0.03289561193068222	0.004538190930387631	0.019506130405007854	0.024841518997152957	0.026346043609721925	0.0439491638154502	0.03269104655407475	0.06648529187855726	0.1110178821115547	0.041997718227854065	0.11346031621871894	0.235424807963923	0.026587834017383686	0.06662367982100188	0.05425018546617265	0.025443597358707194	0.074596159954298	0.055184703640030926	0.8803999458606304	0.8837835460029579	0.8870323105223177	0.8836678478304354	0.884415024749172	0.8912079078537675	0.8878994276427435	0.8890361087847622	0.8899174101712584	0.8890193365622485	0.8833059037963665	0.8871405349869091	0.879646161114104	0.8864403130411718	0.8846012773596942	0.8840239458702963	0.8876408859407454	0.8962175113455316	0.8906168419174895	0.8830324605734055	0.8810326882311282	0.8915552044028309	0.8890033274644188	0.8824225098079367	0.8862340820964497
adcy8	0.0011533016568591968	0.0035098616482090996	0.005693864625879382	0.0033871539408942886	0.00701551316514378	0.002076119529890376	0.00330763935507081	0.007780879686391714	0.002740313921450209	0.0026571299780104173	0.0012719755613526489	0.0036365200289719237	0.004400958299954702	0.0034823183808029884	0.021380125505186198	0.005827949624361982	0.004151469755937704	0.003954126230968744	0.00521163295086169	0.006800689337388554	0.005734054523640546	0.00928514917320181	0.0033338836415897693	0.0069539699627608285	0.004816559565668465	0.9984366674257092	0.9976482397284663	0.9982817396051732	1.0	0.9989216858490162	1.0	0.9985110092593149	1.0	1.0	1.0	1.0	1.0	0.9947337893340903	1.0	1.0	1.0	1.0	1.0	1.0	1.0	0.9973927644917074	1.0	0.998060806214222	1.0	0.9991367089059736
adcy9	0.06433047524028782	0.3039715734122007	0.38347021506574924	0.08696585476069822	0.044567863974793884	0.15102759656970327	0.34907099267356856	0.07930422973280557	0.31078487382385744	0.09853595669674849	0.030705195063463985	0.1281449716555869	0.1056437796012401	0.20866674875647542	0.060332068118468675	0.09725942177580892	0.30201030824641306	0.40297384446428886	0.08447659797360915	0.1481271504002182	0.051754568035322704	0.16482177100234854	0.2580174487933612	0.09019924036163197	0.16614863990871498	0.7247908671548675	0.7425582805832291	0.7246309024356961	0.7322237099783964	0.7383627244578633	0.7323313627627139	0.7333065995584327	0.7480569097382468	0.7366129945455292	0.7377791482460093	0.7309358293857693	0.7276202431353036	0.7042665612576955	0.7347262865919615	0.7372295171150399	0.7078725528323576	0.7257850084621127	0.7682186197299969	0.7287027808439562	0.7336427265971152	0.7295030933242819	0.7555427079179112	0.7313612581890856	0.7330708303374655	0.7329268556043037
add1	0.03168314948824512	0.25660409701286496	0.08343616560815392	0.13110896929236648	0.19110684332955521	0.11060288432176378	0.15487311365764933	0.1385769197092198	0.04372775364481169	0.021228655675141483	0.18975105294607664	0.12231747529786274	0.07221787831519325	0.20000227123512995	0.045098136188199675	0.1981253585757324	0.07521130568880763	0.06849824329333211	0.2700540105293831	0.3305828766644575	0.13454943311171128	0.09253760568542127	0.11036868498605018	0.2716572462860586	0.13453236217515563	0.7397703762456163	0.7572224613858158	0.7244983619503533	0.7524167024253848	0.7590271455046604	0.752021987780398	0.7624786135917981	0.7713576295231064	0.7408219155326744	0.7609487529648129	0.7568890831793734	0.7536164886206344	0.7242692645493769	0.7529853239621479	0.7444567626308569	0.7214681165005694	0.7466561446666323	0.7583551488096402	0.7380218691802103	0.7459992236459434	0.7532524052788918	0.783481840558983	0.7402694143330797	0.7460919265269166	0.748930457622407
add2	0.13825305570655094	0.03179573344908722	0.14733192922510802	0.13087919868614886	0.14676430696687512	0.15680356372048	0.06249705587242296	0.06584400551238759	0.03404930047717177	0.05613735485083141	0.16230991880195575	0.12450276965879915	0.07417836249797749	0.09458183848270985	0.09797621815946932	0.03876059990596215	0.15660505189767812	0.05623164656257205	0.11402667289258042	0.14688610989202097	0.016893432719277738	0.09003615084290185	0.08964947114223654	0.2985495178207217	0.10479351031570604	0.8471649270681004	0.8351898280878653	0.8362797320539157	0.8417664955703518	0.8488735486944438	0.8396762455086869	0.8451776597629002	0.8444088194550914	0.8347091884140042	0.8468861261495053	0.8421855602392854	0.8337657232174702	0.8340628190875912	0.8459518976455306	0.8439457019131971	0.8333727659311795	0.8414058311083364	0.8438957854235033	0.8387445415741561	0.8390401042513305	0.8375481675302872	0.8494917445577719	0.839811888532627	0.8442371436687296	0.840793626002551
add3	0.2931266726429239	0.12807999318219337	0.07177377929434978	0.2482020574267815	0.09097663090650913	0.009210265604547728	0.18950329821497527	0.07500847753676673	0.15859875535274331	0.03890727184253699	0.214118070004177	0.11461362249481098	0.22893228913084784	0.18581875689135985	0.03162660637671607	0.4329672946637212	0.30455947832042995	0.17566030691152534	0.05967122290430704	0.27477292517099117	0.14068910353305952	0.98702923292263	0.1613540039146576	0.07866451189995877	0.17825840972626483	0.7299749859313329	0.7227931897768491	0.7089810797379041	0.7249618620357452	0.7399652261689773	0.7348498943383042	0.7398918054967346	0.7280916225289622	0.7281267839617144	0.7436329066644467	0.730473269411547	0.7501351263568135	0.705066865997998	0.7359281931232169	0.7291868341216285	0.717666967254881	0.7322682941623834	0.7501519983367947	0.7286498850025822	0.7117078415948297	0.7316721626491041	0.764472004805125	0.7451772900305478	0.7365155588435714	0.7312408461478733
adgb	0.008240239145063177	0.010479373499999606	0.009984167646367535	0.009176855849712682	0.0031288091744977953	0.02731148755539252	0.0021657100595921185	0.007514595347852678	0.004129837540035539	0.004313431045177385	0.11476864366049319	0.005474557012144502	0.013406491223602046	0.005894000944477235	0.007048860491387616	0.09786788077801994	0.00553752468327407	0.0063041776376549985	0.003270319130859996	0.016228183376057363	0.008217028389821952	0.0029724920075821885	0.007637599698192135	0.0047604082616124355	0.019983861281603118	0.9568666009682587	0.9498341477903194	0.9521225604909616	0.9563624371098004	0.9613367338281074	0.9747487244876922	0.9602432752121282	0.9604909999449003	0.965667700617186	0.966484008587384	0.9785965232436938	0.9676092275155425	0.9439099438912701	0.9640996821567577	0.9606144522321437	0.9628893163032051	0.9595444732645375	0.9564473673532866	0.9645639977849183	0.9428415787366734	0.9575080285281691	0.9720671272036655	0.9585016103626994	0.9536312412297175	0.9610264653314076
adgra1	0.0008131547192822316	9.21286632718041e-05	0.0006129277569393477	0.00011944137090584221	0.03764048653972317	5.247352165512718e-05	0.0002511512386979017	0.0004610224027034532	0.00012634470468630548	0.000308842523347385	0.0002384954177536409	5.3912992370191515e-06	0.00016108606976017714	0.0014924221632013027	0.0004241395560473099	0.0018118154260594423	0.00021537194665475186	0.00010800159386960548	0.0006029064502300469	0.0004931540725163598	0.06390483494110923	0.001043602782898595	0.0074531228018575564	0.0005796880874412521	0.00645837218713519	0.9871172201331662	0.9871811563350037	0.9948457256894544	0.9904573402318289	0.9950590221723437	0.989114137001597	0.9938616405671766	1.0	0.9908582061562449	0.9896531791811869	1.0	0.9934994547545402	0.992101824531895	1.0	0.9975840169478926	0.9763348811561172	0.9962499882636345	0.9981924267740837	0.9823208299152175	0.9977209214725589	1.0	0.997500122238635	0.9958865741732607	0.9883492217032189	0.9932484044160214
adgra2	0.006814635977977876	0.000678874633938095	0.018514128024918797	0.050929079814266545	0.012917426599994486	0.010435863970135392	0.0516584702032892	0.01597350822215284	0.02841574810233911	0.003942457860921018	0.0060993326656274905	0.014620327966159672	0.007386667614271925	0.002660775857151049	0.008677522578615277	0.10352586363390924	0.0088024370036656	0.005690232229747101	0.021718478962479866	0.01539503388046526	0.01908904028513637	0.023438550612565362	0.0035170910057760246	0.008210452911594935	0.016958267985491302	0.9377012448519512	0.9615967307733524	0.9340782467658818	0.950404700225279	0.9476641075457801	0.9508312550651669	0.9483338414062495	0.9429917709224401	0.9514466160707188	0.9504028178987852	0.9337857640924647	0.9361497443945515	0.9326573494516762	0.9435319765876085	0.9466444433309776	0.9480144387388257	0.9324629214156571	0.9415232343450449	0.9368470032622871	0.93840759007454	0.9443963246468549	0.9672667128618879	0.9354314924614071	0.9509143402276493	0.9441591594534913
adgra3	0.29660545351817863	0.6814694316572223	0.08550789538328618	0.1178814830759073	0.14810649900120873	0.10804584582230302	0.12342992543968935	0.27945367537185617	0.0908020139428791	0.031322710267726234	0.24888827821073592	0.1992998218836919	0.06779350248647432	0.1394565986255258	0.2203660373848182	0.44926943092984073	0.07045840735532281	0.07501634731177036	0.05109663973342085	0.2161880682142467	0.14544352492945412	0.049907063925917254	0.11092540809944873	0.23452355038915018	0.18075290423519658	0.730623869197788	0.7656796780783953	0.7533699764797179	0.7382534350344148	0.7352961027622176	0.7488097693327957	0.7420307523242142	0.748588681722639	0.7378365543339949	0.7409688273958706	0.7373400850760679	0.740644139655463	0.7100495774687647	0.7269226968483198	0.7308223301332821	0.7176141460615038	0.7269148813421328	0.7423518908589414	0.7416950275651495	0.7274038475963693	0.7373274793312844	0.7568642155282201	0.721931935590559	0.722613415448299	0.7377281360063414
adgrb1	0.005669020189447386	0.0261449430996709	0.013141147804903695	0.023844376125945314	0.013124323083561047	0.02218863112579909	0.024740863758725196	0.022362557811241305	0.0310755062608469	0.02343890469252935	0.028516899573272504	0.01996799728365522	0.02690741134271663	0.03227297901880659	0.01630979489695812	0.002184511307395162	0.019861571450950313	0.2206399409039969	0.1636338648966275	0.028615748957802237	0.024292202901535373	0.013855287748364453	0.05536392675605133	0.02520417198793804	0.036486878221277254	0.9485535406002357	0.9381375527809254	0.9437772196315996	0.9357245442582934	0.935757650037232	0.9344048083113226	0.9339542303555884	0.9341458858251275	0.9434693374376828	0.9291326531345602	0.9259752831562743	0.9294569038325156	0.9418745184001002	0.9283423018958897	0.9338668045001086	0.9527068577803722	0.933917868537714	0.9499087275170522	0.9490218144505639	0.9292415140060477	0.927966464212205	0.9429176944497597	0.9350989149790068	0.9336820543142057	0.9367777788341863
adgrb2	0.027125327056880817	0.02824882484517971	0.004391092661594935	0.047488340713004784	0.06225336721085262	0.028668532211629547	0.015416373960524804	0.01288253461632607	0.013639809586758691	0.022711171449555156	0.07303287712510083	0.014590687166527219	0.008864141559351602	0.011634546091101827	0.01945307655078806	0.06638315810782945	0.03461762351756128	0.002935569162730023	0.04710342171838746	0.023800458021263893	0.009145469254513209	0.0685585686701305	0.09555718843382305	0.01742724743580381	0.031962619814372956	0.9236430370629767	0.9224146325673295	0.9147843882212079	0.9404008165412304	0.9303507189782829	0.9190500429498778	0.9298469711237669	0.9238253073555709	0.9228268967087393	0.9292967549868135	0.9400534521132451	0.9199173318467474	0.9144076619964905	0.9397716728442852	0.9264461643950005	0.923294506175464	0.9216272253599489	0.9295282549686261	0.9190396866160061	0.9323743481769773	0.9186160959276556	0.9345404993676947	0.938149993331243	0.9201882334959236	0.9261585966659475
adgrb3	0.44445834835962883	1.6964489043261388	0.8268481953198805	0.1259506573439561	0.888802614703656	0.9059550154326702	0.7366535491292837	0.5732048222051743	0.13326138128444237	0.6646793176083925	0.7154133112404082	0.6438878553746695	0.24633687158707698	1.0436063173973595	0.4996055027525655	0.6678797809631075	0.662197216024191	1.022683366172431	0.9925754118166843	0.5557769222807658	0.8393528663927471	0.8759566390798667	1.1597733793948133	0.9562502101187741	0.7684929565594307	0.5137143922025593	0.5467341637416414	0.4592852718999366	0.5056775704102681	0.5146514807526993	0.5032583347606655	0.5066685353840303	0.5177920163468608	0.4943774284755791	0.5375506888312209	0.5133269393139805	0.5111896363299255	0.5230697870406548	0.5109487839315376	0.5399416699554495	0.5206631040295792	0.4986506524995795	0.5189013458530451	0.5075156396933895	0.5253718817563099	0.48014652509065026	0.5406096249660339	0.5015211765182863	0.4982493154088016	0.5103357162454638
adgrd1	0.038208969163167704	0.032198723347265666	0.030277552542909782	0.0220147930723796	0.019467302884626805	0.008671571322191944	0.027831863954299874	0.02414591102939337	0.03175269417857526	0.037407009963893276	0.020347413448726707	0.027437513049220617	0.03836498091236753	0.003465514552849089	0.17116042192696418	0.14238403935953065	0.02928427574635937	0.006034673371731404	0.031804708003594105	0.03781108901112174	0.0530390394550373	0.01805004385685851	0.01372192288691977	0.024482987508658603	0.03564472941913282	0.9168672683085315	0.9198632948096934	0.9216969041120583	0.9256291907984469	0.9349442326267087	0.9256134669740889	0.9186940074113811	0.9155917045217998	0.9230062282262423	0.9272304809465817	0.9145462036025719	0.9200437540296919	0.9115279189960983	0.9244512029325282	0.9378713953354558	0.922648526939861	0.9090554013277157	0.9241079409621609	0.912915849750809	0.9130146746397048	0.9279138326513026	0.9212633666404224	0.9217617459936499	0.9167882150945845	0.9215773492930475
adgrd2	0.008512732578530514	0.01099735113652549	0.03134498212809951	0.01180492621677643	0.01287417830796134	0.029445871449867746	0.027986271486106516	0.01764230392148859	0.016721526118723788	0.03047505480858121	0.025783182623230688	0.02867654497754346	0.055406255423752805	0.1670523363532573	0.01390601556602264	0.0060478783973763285	0.023331880052672546	0.008663229365874974	0.028041396721028813	0.02535546942732673	0.004507176505169889	0.022576126937177022	0.31961749416309254	0.003553285467275648	0.037616154366883925	0.9573191655481275	0.9341551768196932	0.9225627783993693	0.9454194209088859	0.934559400180148	0.9287292358185679	0.9303550832938191	0.9318211000497802	0.9398351871823784	0.9272393413261916	0.9315169108140953	0.9283541928798199	0.9592752454919174	0.9379040647793129	0.9398622477363959	0.9530024276267509	0.9317555861584464	0.9357030429334838	0.9322712180880951	0.9325716235770654	0.9342115867709417	0.9308916272830825	0.9753692920847067	0.928757017531855	0.9374689910434423
adgre1	0.0014592572262412515	0.007083560025186739	0.004427804595040894	0.007068302689165329	0.009517212332322897	0.003728104651703139	0.007869953396676654	0.005667109246820121	0.004871669193689269	0.002476078347719016	0.001589969451690811	0.0047275791697856066	0.00802546404519234	0.005472214598404751	0.003967817424940475	0.008115989838059539	0.005189337194922111	0.006543918636847044	0.013526468215895674	0.006677142132555559	0.003971431526726097	0.007683992682959009	0.00320969017348376	0.006544912906127789	0.005418893266500945	1.0	1.0	0.9901332284504731	1.0	1.0	1.0	1.0	1.0	1.0	1.0	1.0	0.9986996712667662	1.0	1.0	1.0	1.0	1.0	1.0	1.0	0.9983884306944177	1.0	1.0	1.0	1.0	0.9993993292584897
adgre2	0.019340283470001492	0.018022892849569982	0.013681361872351104	0.014615715365508913	0.009835901627727656	0.05113324359534182	0.01442055803105623	0.05075713538578639	0.014949445292410136	0.01769001534343105	0.007330057254124126	0.03159452236834321	0.023014421308414502	0.01721691986222232	0.014056282970439055	0.04380612557516456	0.026790771903932427	0.013345662177573967	0.047123179280643954	0.01848877537881175	0.022119121622945995	0.009041069329845556	0.022267323804539736	0.02263348020448816	0.022473332975425628	0.9255340483441098	0.9367217570039226	0.9333883376035976	0.9325186192748418	0.9387537590309326	0.9466333090055565	0.9285683617753332	0.9421182764095266	0.9313031680848792	0.9365319511393593	0.9334994398511243	0.9365246063437709	0.9222056316488663	0.9309140873463472	0.9332673399084871	0.9316081571568596	0.9426477719761843	0.9363310621567521	0.930420485389366	0.9284881250442258	0.9246657262284541	0.942318207578488	0.9291443236137971	0.9281215854112415	0.9337018329458244
adgre3	0.014251122412274823	0.041449769548429015	0.009485818090251704	0.008679152624384996	0.0421788356339569	0.023118004526468998	0.03289426353613671	0.0014907028173108308	0.007714465501696153	0.0036498672996630845	0.019661579143164847	0.006563715784601851	0.006466583454571246	0.004185825544438155	0.01035220535112995	0.06943756877945347	0.07337828468678287	0.009701967369334506	0.014543201557348472	0.01973727826241227	0.03843166304790016	0.049622610352340404	0.015119719664280475	0.07017243927137234	0.02440609960630151	0.9268196161822762	0.9438055410455729	0.9236165803986971	0.9332918739941393	0.9318984318355318	0.9359283258315324	0.9312952589329397	0.9503441144415851	0.92614230160648	0.9364897873193435	0.9298301132726885	0.9228829114460717	0.9287145656520316	0.9317863730379325	0.9335708722098083	0.9286974500725411	0.9306382770409513	0.9320700589192853	0.9238175067045974	0.9337764601066993	0.9347443696247262	0.9541811463243294	0.9343005090817909	0.9410910445651692	0.9330702989555736
adgre5	0.08653332640861597	0.08575879798810783	0.013506165486191192	0.04398832919190006	0.05828333773493493	0.09081746156064471	0.04339491197099588	0.04683907847069946	0.015127728713482187	0.02909578148729804	0.06101367008749731	0.0801768303369976	0.04903844007646429	0.05493382995377228	0.2122770595477882	0.0881201908175067	0.037211968408785386	0.046109758750727405	0.14835028936003497	0.06755502519919018	0.07071014806625962	0.07105987109647556	0.07903618926856054	0.07486945103613045	0.06835040109542971	0.8734314354359131	0.876858106482844	0.8755252432241144	0.8722726417114441	0.8804588326594921	0.8848478018022724	0.8766115345520555	0.8814715309976271	0.8783754616629548	0.8780358329983461	0.8734922685564177	0.8771577253938075	0.8675469096443544	0.8763599172578108	0.8775143863978964	0.8757238615663961	0.8837127457095786	0.8801712735916181	0.8824870693774964	0.8781071593196643	0.873048159045374	0.8824085915326934	0.8817347650404028	0.8700676965419009	0.8772779309840765
adgrf1	0.08665108816612858	0.06313879209861709	0.041187960248979534	0.045985332912052354	0.07865778889574451	0.048291041503700005	0.09723018503792787	0.0406363516210095	0.08044364383015024	0.09499070702765337	0.29453988960026656	0.07483074495561484	0.05340773033377136	0.0765293754802111	0.031805794300868724	0.5583674244656324	0.08378615738381646	0.08055536514631119	0.09567207605884602	0.08049553060180054	0.09013331086881254	0.07903090800467315	0.0805082759147318	0.07083976540793048	0.10346331873261967	0.8638514131437548	0.870494271522129	0.8755257921168642	0.8665370385953101	0.8862509824096433	0.8767371837763971	0.869603723012563	0.8664514806836228	0.8628466447307619	0.8756404332214498	0.8881968024705449	0.8695175661982626	0.8629535490610669	0.8653207882023208	0.8857423775149844	0.8963825501804498	0.8690268057599224	0.866897231878058	0.8703606783788336	0.8613043027544509	0.8672904751824344	0.8657601824505418	0.8660434899120226	0.8711005411978479	0.8725413408791782
adgrf3	0.002654817655677536	0.007606026172970248	0.18676322049478625	0.005163009793133536	0.01401739826630247	0.0065470363130169405	0.006802666108005098	0.009892748416252574	0.00941200079552758	0.045792905698984226	0.006405271614412838	0.007291903451765344	0.008122122641528971	0.0028335552024069534	0.001191320493229514	0.013717651421284154	0.004071987838656442	0.009004774945814097	0.013466191994979558	0.00602389962653956	0.0026565872917127227	0.020641222914462656	0.019396260675494707	0.0031565404042979504	0.018886271587177244	0.9469239283200731	0.9440637636391036	0.9537540463940721	0.947249209331687	0.9552618410379876	0.9507930791933542	0.941736441313375	0.962001165954478	0.9393379083031068	0.9541922338062797	0.9390119531571285	0.9504412291502615	0.9336943041459006	0.9438553697120207	0.9502853129520348	0.9324521645700848	0.9478448728859253	0.9591013447281449	0.946760271422471	0.9336615453459659	0.9451371046752098	0.9644263204688542	0.9392313797560153	0.9483867181050281	0.9468314175611243
adgrf5	0.1254943868859445	0.03950154980382053	0.059226087656682226	0.13687608017590736	0.12007142308775881	0.10403418420245496	0.13376837698340904	0.10124628597233924	0.10470015977648715	0.10265673672527036	0.12744308856864547	0.11689326732529506	0.11665470893264554	0.0992213512660988	0.36760549497789013	0.08379979020547805	0.06649916875838144	0.04503440331150004	0.1132786967804339	0.13696610392294573	0.09876302778738227	0.10095452613628789	0.09898460916980298	0.12597585068306197	0.11028368186351964	0.831080089327535	0.8487693103134195	0.8361728007277411	0.8403938388022906	0.8481348087077889	0.8408102584136186	0.8466094443279667	0.8481675939755742	0.8424410008307394	0.8386404513989888	0.8285879386333292	0.8395676347497433	0.8306350748182646	0.8464946887465613	0.8527342856608032	0.8373524051525562	0.8450070018966405	0.8370490025739077	0.8571252154954001	0.8414010288830617	0.8476656242491721	0.8469743389512205	0.8386171039253794	0.8461828265117997	0.8415529275392077
adgrg1	0.00879266880231347	0.01680654259653081	0.16457139558346318	0.12186940063443844	0.011937899696048035	0.052678161898673206	0.1040662346234118	0.0751277020845512	0.02612496285045806	0.01650199961301251	0.09228854424485888	0.022210436918441462	0.011409381937113014	0.050049438961238826	0.07867963489530334	0.017475266200467875	0.0754811421224873	0.041595815185739606	0.08006683771642312	0.1259951158580076	0.04329281461175163	0.046671559980035776	0.008123841979363729	0.08431774296964047	0.05700650166820175	0.8509235629087818	0.854208879740346	0.8539855746741873	0.8575605604833495	0.85334958228483	0.8500827698249617	0.8575142402505721	0.8544069005553593	0.856322705536408	0.8543320261489877	0.8492111471415048	0.8504099558067448	0.8456211280415062	0.8502258929532214	0.8525421291463865	0.8441216136063846	0.851781954536787	0.8563851035764249	0.8451666434499392	0.8493652347969725	0.8494028046518914	0.8550074830012484	0.848304809869549	0.8486306878515203	0.8515275052144107
adgrg2	0.046921861200389076	0.008974158447154018	0.033448102307649726	0.10113021670918437	0.03085671376112975	0.054544517282019304	0.0973908079102681	0.02940669744121253	0.012077736513025676	0.03401464865235896	0.040056688773072065	0.019802654412177153	0.10775499712079506	0.014853014481120181	0.02816026041710056	0.02441869706155846	0.04207885723587691	0.010999277712965614	0.03294989889782028	0.018451818408966945	0.04029038124547411	0.2890287739378684	0.021558293853237705	0.011817100501386846	0.04550968027193358	0.9022521682381278	0.9164362531018216	0.9006172786932235	0.9112636562059508	0.9075508156105501	0.8994572809545321	0.911555627633506	0.9047452761764784	0.9189941294202945	0.9052773065467444	0.8996868150927927	0.9069315020654392	0.903507506880543	0.9074261291627136	0.9072457181529412	0.9241035350427055	0.8997395859320055	0.9047030053399742	0.9018506353053323	0.908104612365841	0.9022980105316857	0.9181234572493	0.915892535108835	0.905212015785072	0.9067409469119966
adgrg3	0.0020429601167377366	0.006493942207999162	0.0067236770940651966	0.007330228320313648	0.0032967434859362548	0.004871172907503318	0.010278039562129958	0.002274978803353814	0.006171081819362045	0.011027308795222979	0.000698690014515111	0.005874856856229448	0.006584628871329918	0.004926171631946127	0.003867073029686552	0.00365259503254104	0.003373793841683295	0.0027695699129294607	0.0023979389736486535	0.001830954821604587	0.00712350148234263	0.005740589367637756	0.0029751373275760835	0.0022498138114814105	0.004780396687797487	1.0	1.0	0.991761741133499	0.9937736976683829	1.0	1.0	1.0	0.996534734368665	0.9961585768257443	0.9985059123498989	0.9982939824578131	1.0	0.9929108122744279	0.998828260287084	1.0	0.993207423852441	1.0	0.994577870421788	0.9976728494256832	1.0	1.0	1.0	1.0	1.0	0.9979367344643895
adgrg5	0.024302684848329554	0.018783077972380813	0.010422738227803995	0.01283335288589315	0.007856219452902399	0.0052010625680296955	0.1838699430952513	0.008865031671539847	0.02451184055256251	0.024066226862727545	0.029553661878852354	0.006334385773189764	0.00882649865381984	0.01646754104633631	0.006431232529210091	0.06231373361724345	0.0639424979466491	0.008577929409749059	0.02477615197427703	0.008302314221125812	0.021968160983162118	0.0014344742030573355	0.0111156232567001	0.007673383696019926	0.022486824323537286	0.9304953182391317	0.9380407134367293	0.9434929555139102	0.9373611051461872	0.947453063300803	0.9574056634328444	0.9468393993294879	0.9355480043975452	0.9417889502730573	0.944739216653332	0.927022089002636	0.9354666266742789	0.9330768056295679	0.9314830604861075	0.9360078987255942	0.9354398312224195	0.9320500742510103	0.9327543796160502	0.9344015998957639	0.9405195854220503	0.9342810899896203	0.9562942444532301	0.9490815909771174	0.9356109249614009	0.939066799661106
adgrg6	0.05094147063793504	0.054233113429582216	0.04353127217854204	0.023472464297122648	0.05332560781785078	0.03056296514740721	0.03878094345297415	0.030441728159699727	0.05195046612464159	0.04683841821943409	0.38631010377946484	0.049794204410675016	0.04891219694456256	0.0556873126513405	0.011658103264646384	0.22578977000455364	0.03423853126313319	0.06167070888398904	0.0589569143136918	0.059434090885227324	0.062149311364302184	0.050907686974702	0.03074410503446795	0.04337798571695545	0.0765762969912217	0.8951918252202363	0.8905864500072725	0.904624843655838	0.8944302168476927	0.895874633696302	0.9000460296866124	0.8911327722758141	0.8931481570568883	0.890454869134616	0.8990457093617148	0.9274638781207816	0.8966424870244231	0.8861191172246661	0.8906146848695795	0.9054653119785795	0.9076545876636842	0.8923929288253339	0.8896931178423335	0.8938036780356855	0.8843375394991468	0.8917290786559338	0.8959053992196742	0.8959232839310883	0.8888777672815864	0.8973022965305446
adgrg7	0.0013133315036171493	0.003541780012593408	0.0026272161053616867	0.0012193754187219347	0.002951446380517807	0.002432095377068778	0.005389582554660516	0.0013830672081102827	0.001522396623027911	0.001238039173859508	0.0008744831984299653	0.002742668707593707	0.0022153604252487854	0.0011607727936010217	0.001678691987474781	0.006140083309233647	0.0019274681009710962	0.0025371419563125996	0.0040534922951146555	0.0015693898470896899	0.0024344842185614604	0.007125812156178135	0.0023343201261699794	0.0024543423397979307	0.002470977558403063	1.0	1.0	1.0	1.0	1.0	1.0	1.0	1.0	1.0	1.0	1.0	1.0	1.0	1.0	1.0	1.0	1.0	1.0	1.0	1.0	1.0	1.0	1.0	1.0	1.0
adgrl1	0.06826781143088834	0.17190680173948744	0.03104532553008135	0.16203515534513524	0.17994379845195146	0.08436952624727859	0.22773159476380492	0.11246716525757433	0.1192033894893278	0.17337288773303627	0.09956997441810417	0.09831570365970749	0.0586885965900685	0.04847340983747171	0.117828096444135	0.33666875752859726	0.1516156812143537	0.1155936838280125	0.11134858423420418	0.16882987611332595	0.2368515730213825	0.07932407061902796	0.49435531144416056	0.1471544447932131	0.14660386562737618	0.7990407593173972	0.7911337937634826	0.7871665463214575	0.8044876014486406	0.8073010517676916	0.8051879180648598	0.8045909855684593	0.8069735451318768	0.7932907519161865	0.8034800502154387	0.8180075377903977	0.791919097196952	0.7869726154091748	0.8035700566891011	0.8077288628964066	0.7934690547463148	0.7931044304715813	0.8025809685596312	0.7975948415347414	0.801811147828845	0.804815068899686	0.8115998249347788	0.8070587339265685	0.8021005851398024	0.8013940005292606
adgrl2	0.24066325820876378	0.23169734104188272	0.21310487035257208	0.2511685501832	0.08833647765192798	0.08915892266449045	0.26168705572975787	0.10378475536894846	0.06742204305611453	0.1920263087044152	0.08663305424637405	0.12634097101363093	0.2208056670467703	0.21128954978786627	0.1354716336055743	0.1836451935732642	0.20040727089148758	0.05820495017780311	0.12377033627473782	0.22101764708993263	0.19557319928791697	0.21154152233953674	0.32712640442241714	0.0813509138763415	0.16802106689309124	0.7704248342921026	0.7810925978277682	0.7655838190995107	0.7778092444899878	0.784446885178553	0.7890271920773414	0.7946294161031251	0.7855523906687489	0.7753324070218583	0.7835669131981093	0.7797926998531699	0.7821297476921785	0.7704566568058013	0.7840928447662693	0.7841752707021185	0.7971204870858062	0.7639840305374961	0.7849919784858381	0.7675765612024734	0.7731534634651609	0.7746700568260152	0.7823896170043663	0.781981864557877	0.7760477022200997	0.7794046190384002
adgrl3	0.49371577458344773	1.3773712301026593	0.4931195143055114	0.2548794741586839	0.3920081945747364	0.19372569361992897	1.1141062805193038	0.3750344115131443	0.46785082899062586	0.3190604314130518	0.5647254619657895	0.3589903662855123	0.2574036797121332	0.36763972991571264	0.45840806319606486	0.484055995890895	0.31456864287228514	0.08554218936259672	0.3632127772283558	0.5392980413272094	0.3007983343103484	0.4800736914886646	0.08940341737218152	0.3420186666768044	0.43211980106784814	0.650314135300593	0.670519613313029	0.6442460102650232	0.6264308071744826	0.659236999204055	0.6563507196127464	0.6818948472333802	0.6430647525436624	0.6282150024937534	0.6484880081768525	0.6423763314814767	0.6347373730821962	0.6616808943680293	0.6394460185969255	0.6371120874238186	0.6467664485418477	0.6080450405731903	0.6557955100658324	0.6296812785127268	0.6539312169198563	0.6347365674851766	0.7030736453444746	0.6264754967158457	0.6263493136119087	0.645907838691927
adgrl3-as1	0.0008614502116109157	0.01757862006751384	0.005483724994784364	0.006921912214305968	0.022355680945429068	0.0022846956572464398	0.046805061626627766	0.0032893611290353503	0.0021029662166788025	0.002553539205062581	0.001761279914461359	0.0021464247819953605	0.010758780490298533	0.008368873905587737	0.0018838755891245952	0.009356585488793302	0.011130087070383914	0.010708916625748426	0.005575158104187133	0.004185039592239122	0.0025200956566325005	0.015620611612670511	0.0015433946954683453	0.007662658501891775	0.007615288941383515	0.9984366674257092	0.9944852047773582	0.9931282256600535	0.9965893282987148	0.9965902198006271	1.0	1.0	0.9946001592634038	0.9977820624511781	0.9963404176772483	0.9965880889407709	0.9958882599956103	0.9923242422845363	0.997129917614743	0.9933846030753163	0.9869998754926337	0.9910756260700154	0.994577870421788	0.9951560138546316	1.0	0.9927431501702073	1.0	0.9907031568608717	0.9956458050618825	0.9953442349701349
adgrl4	0.05349273586334221	0.041168674732530976	0.044100879451790226	0.04863384432921953	0.04899877232956848	0.03970601240686088	0.053546110716763545	0.040680196116575175	0.044907309824232924	0.03368057982035734	0.0479308222685207	0.049251923419023895	0.05418866261228547	0.04527850261147941	0.03892613295392586	0.03656712668756178	0.05248797479315421	0.04091033382982303	0.038226639128206875	0.0436023124436288	0.04766294148131729	0.04443894706928407	0.041117259997641015	0.04621838853912865	0.04476854966166746	0.9002094411222135	0.9155798958484769	0.9008715273505133	0.9054816970375938	0.9095179583663148	0.9108952986909747	0.9154792146945664	0.9145757204487546	0.9109374710837892	0.9133484069423694	0.9019107759163559	0.9104632659039612	0.9021689249185799	0.9090075431611284	0.9147686057620847	0.9180688341887585	0.9116392677562053	0.9099964923023638	0.9187146726599258	0.9136769290877951	0.9151294522262201	0.9153130598957937	0.9127755428807336	0.9146595562527491	0.9103372393300626
adgrv1	0.31038249370091725	0.1761889406271552	1.7301207801817413	0.8915293587554565	0.3029798501983415	0.33412224613924957	0.4051486145664835	0.1335461217618601	0.40730837805198866	0.13949958741089785	0.8590521183625304	0.47920147341600716	0.12086038248846735	0.18155716905398003	0.12140214836980873	0.32164376907866293	0.4474903608497779	0.8771386786465547	0.03938533053298385	0.278539943285224	0.617743524893409	0.0978756692290354	1.1239656816745034	0.43746051537674147	0.5006273677298961	0.5598338324226979	0.5568708511257152	0.5709044729703027	0.5838972460285773	0.5901698946270113	0.5516811151000129	0.5627995011639884	0.5870470952259783	0.5422940735139994	0.5836297354821773	0.6001538104410031	0.565952563373	0.5558076737897952	0.5690209521012717	0.5768496344378167	0.5216667919384868	0.5807792623615989	0.5983953643877811	0.5419610019211185	0.5789972819554511	0.5742238220558029	0.5845934434179116	0.5859171707394075	0.5559308249886534	0.5706138976503962
adh4	0.00028263180239964275	0.009496011854223737	0.0011530261792492911	0.009205510933875092	0.010235824209526848	0.001385732974962164	0.057804776253613174	0.005504937500186752	0.008982140075864545	0.0012251568339613497	0.0011700634830468261	0.005812217877323511	0.00637934422418092	0.010471617792378807	0.003505309202598481	0.01366801653047124	0.007276209874695978	0.00626621750746321	0.0030922532905388786	0.003877062912997461	0.0010982647912091273	0.010401510226763682	0.0017181877849581106	0.00667758820406268	0.006419135267645463	0.9948155399854477	0.9962816689457769	0.9970239588537795	0.9915324757238552	0.9971471317784416	0.9984113657381164	1.0	0.9928273971639656	1.0	0.9985059123498989	0.9914723931076277	0.9965597988474271	0.9872427374269823	0.9976565607567116	0.9908032291291835	0.9970350154815802	0.994696993075386	0.9948878976618236	0.9835081740471355	0.9900695944969827	0.9970850427087053	1.0	0.9976250009465697	0.9942402825786266	0.9950871938252979
adh5	0.018238146469978816	0.0510607472364081	0.03555869355834676	0.03183440445416494	0.05193505921014907	0.01572485318874078	0.14736557079475032	0.007494309909748326	0.03596599576842634	0.014924158489146026	0.030404077596346595	0.051457560201935926	0.027050218465294353	0.007123605508077778	0.025249867155411002	0.07435179801079403	0.0185998102242872	0.011709798479601479	0.04618352321846646	0.05397243385691017	0.027936063475218965	0.047926663688250354	0.016255653799203525	0.044759925336789304	0.033771175612207764	0.8854501900818474	0.891694787558604	0.8838748842832885	0.8939031422656296	0.8917298535165168	0.8886127410739367	0.8905293196883342	0.8934536114606666	0.8875238142134412	0.8910278779653273	0.8852260386823874	0.8887886424994977	0.8801906596085057	0.8884362571178936	0.8850664696274957	0.8871715153342238	0.8865031010850088	0.8887683928072894	0.8837596243194955	0.8870823560662495	0.88557241177926	0.9023112775394082	0.8835369590303209	0.8845722874602786	0.8877464991587086
adh6	0.00014592572262410206	0.005000160017778934	0.00015078196116925238	0.004606529359616147	0.00265630174246598	0.0002802350762945095	0.03023310945677229	0.003918690422979121	0.00426271054447812	0.002166568554254139	0.0014141762677759566	0.0026391859534832815	0.0018906391791204766	0.003979792435203448	0.0009156501749862931	0.006922084750152958	0.004028397218428887	0.0016491422716031667	0.001147722716339203	0.002354084770634458	0.0002647621017817757	0.005398342542559149	0.0007294750394281378	0.001431699698215485	0.002975115216479566	1.0	1.0	0.9965636059249361	1.0	1.0	0.9984113657381164	1.0	1.0	1.0	1.0	0.9982939824578131	1.0	0.9986833047851869	1.0	1.0	1.0	1.0	1.0	0.9986563987948136	1.0	1.0	1.0	1.0	1.0	0.9994587328452347
adhfe1	0.050929713819773695	0.006094511653960678	0.4151749245099143	0.023579556999624614	0.03808307865763551	0.03196784751665552	0.027329998181595466	0.006390188565155316	0.032928853830117406	0.026273649206552258	0.03763465162605088	0.03509300726760776	0.04583718055094648	0.029602872092196406	0.006557109440777618	0.00871483565871157	0.03581277430366542	0.014417148730917182	0.020557267561071714	0.01881580246660093	0.012514813879054513	0.0053618396972473295	0.038670953356413226	0.015413884412375093	0.04660256151135576	0.9035541294922491	0.9074465673157094	0.9531921298650751	0.915144656185468	0.9070582909669468	0.9040084411821688	0.9035444314744139	0.9185249442648163	0.910412428794829	0.906728211159662	0.9016799162129491	0.9044838949799587	0.9011933757399113	0.9060561655498693	0.907107548258867	0.9040010791328147	0.9095455446982412	0.9110115479376599	0.9033892398643215	0.9031684432140384	0.910900199645258	0.9107809768691948	0.9085000915214858	0.9167656476137671	0.9097781768890194
adi1	0.017383512232380147	0.062375508742708065	0.012945786209418423	0.03216032224034412	0.005860715700608988	0.0129007466169176	0.07662303775301421	0.00570677767109754	0.0249503718852246	0.01322601629434252	0.06664796450124573	0.03130892279455957	0.05802376157053943	0.03531362429419022	0.04286484860416281	0.06821454926631614	0.11132901660065037	0.041455125047131024	0.024702076099848896	0.058199368739296126	0.02591093485849497	0.04148820802412197	0.03834122066079475	0.009994942723298485	0.037976686069392404	0.8944523825214401	0.8916665593162714	0.901769318937037	0.8905616298123519	0.8896513800812178	0.8889613053046125	0.8898477476216634	0.8989271964471013	0.8887976846568206	0.8887807867085283	0.881251332593846	0.887023377957271	0.8844683028784003	0.8845896566810272	0.8878621998848336	0.8886100901853576	0.886339727791481	0.8875892182331345	0.8843050493059427	0.8841014370033003	0.886354287966785	0.8896116968919456	0.8843751229933262	0.883994480320739	0.8884498176165354
adipor1	0.008577699545069747	0.027499003996831146	0.01955480234344869	0.034505910268235504	0.06276743596826345	0.03981261845877493	0.09891464946780255	0.015702370969822577	0.01267394905109449	0.04321245521324552	0.05081084249544628	0.00968990468149245	0.07039198441650987	0.04868924660123291	0.011281895760550551	0.07457869030349053	0.040040478706402566	0.006349946361940441	0.06980317443668047	0.052795644621595424	0.03690722473272811	0.11685613172013352	0.02757758098182435	0.09807012282495324	0.04206481846510151	0.8765122354109413	0.8771482587904731	0.8717644102798634	0.8779273185256445	0.8814657395344944	0.8744703804863544	0.8770426906495568	0.8761679907200695	0.874565730498236	0.8767773862595222	0.8738841860664155	0.8745974977579422	0.8736282443946687	0.8751264758303267	0.8755362093101997	0.8751848935698096	0.8750024302108798	0.8748735902609945	0.8725221679816457	0.8747929498485177	0.8741160517565744	0.882363762845156	0.8747704681699233	0.8751395356937933	0.8754133183793298
adipor2	0.24515990728254244	0.07854652851472987	0.29564868854853715	0.034253082604411594	0.06092226759336034	0.11735175475972567	0.05002530057644292	0.12300225785508155	0.17603497810355978	0.20247999858713311	0.044715399585116854	0.13183707323214802	0.06744735339100519	0.18585031344985375	0.047346996050574526	0.30043604068178537	0.14450357888740384	0.04648646976846676	0.033310612141649085	0.23914500699757485	0.1312898558300203	0.08344787676825764	0.11259684132166994	0.056091043298896096	0.12280712861964112	0.7643475393424002	0.760650785575191	0.7598562877562722	0.7787957165949891	0.7708686389078684	0.7595830043666729	0.7656136006929175	0.7768231402492816	0.7705725067692167	0.779024907906323	0.7670317665615699	0.771685438431175	0.7378167574452797	0.772033734235799	0.7572832940695657	0.7446591758411503	0.7609067017853028	0.7753363523882586	0.758136695421191	0.7534423629156777	0.7645591050369493	0.7874026754180691	0.7641786982206215	0.7580455661061503	0.7644416125332938
adirf	0.001985934916298466	0.022495732931116428	0.005978955330316121	0.009939135072877102	0.010447877085501205	0.010328184112996824	0.07935258036287508	0.005472391692728054	0.004802733368947819	0.012243739859315594	0.010048856966481307	0.0058281369592373435	0.006994911975193926	0.005752322809085362	0.007884791482186465	0.005488026174303788	0.01161888170646443	0.00748603807769632	0.028891477694822934	0.0073788308117329745	0.01041794584132537	0.08879170240831395	0.15723815691728385	0.12737812662556997	0.023128090036365546	0.9731842578904223	0.9536476769656353	0.9387367852682594	0.9593439040051139	0.9516638951623855	0.9514120658851005	0.9613040997603485	0.9658377639716345	0.962454092160032	0.9453678479230191	0.9497388538173206	0.9504412291502615	0.9466289845898171	0.9528568786487029	0.9533697110820665	0.9558383860998242	0.9578361739412534	0.9467047951107912	0.9444443983926507	0.950136612693631	0.9478356943557726	0.9633820352386091	0.9532850867190243	0.9617562525118656	0.9530855379090515
adk	0.1289906081871287	0.2908591518350879	0.6023085566646251	0.19318660857247644	0.4282891017348578	0.1480690685516873	0.2959707014861831	0.2535220873038418	0.4676282204974575	0.252987148424597	0.14568935580751935	0.04247296710562882	0.38417950700232406	0.4632212597132636	0.41405924194548044	0.43032567556456136	0.6358945252064566	0.1527556662284499	0.2755194427796912	0.6954840359688811	0.17822658954223228	0.093158324379388	0.48710479915255867	0.4131015797546071	0.31334635476574796	0.5661121514542804	0.5768409821190387	0.567840725182308	0.5841373051722072	0.6078903668655133	0.5787119933853939	0.5702569859107327	0.596412851884008	0.5753429683548492	0.6024975639822225	0.5818885066340005	0.5764691782280418	0.5596722248030226	0.5871431636656318	0.585549746969541	0.5675954676895907	0.5772985922157197	0.6123807059903481	0.5497576881890409	0.5626867265757431	0.5706977042648868	0.6141668449722555	0.5909912868087588	0.5819509473197503	0.5807223574909443
adm	0.013179171171232755	0.029168158587956967	0.07011363667813743	0.02659321223752783	0.03552987278239221	0.021846213842858574	0.5549753281665357	0.016373080869732593	0.01648772826606829	0.011872070979179087	0.04502107047273145	0.023333030818605233	0.014893686028946578	0.03381279872437959	0.028322898651610254	0.005718592797533568	0.03049205509657408	0.004103471576855379	0.014891341489275513	0.029730863994691013	0.026537230476472454	0.012408607379706971	0.029957492456946108	0.024645110581530464	0.039519900125697796	0.9277814916013589	0.916185097863113	0.9703393602084788	0.9202725733982098	0.9152828043545322	0.9258895747723953	0.9646073404308723	0.9109925397116079	0.9251777823504813	0.936510779709189	0.9073695473356038	0.918433973702429	0.9166883654389679	0.9155476865691737	0.9155396620014148	0.9194507898727382	0.908327953260908	0.9177402342877414	0.9119501935012978	0.9226856046361231	0.9171027374170144	0.9327926839414864	0.9196731862901871	0.9277146001945115	0.9229737993437058
adm2	0.0026738598609212165	0.010695997085645335	0.049559484925102364	0.006300428217784465	0.005372087339576398	0.0038323927153811094	0.002442347559531648	0.009911981658123629	0.0010372885805592722	0.0016250098246679498	0.00857806486116593	0.009559409738444605	0.004672691101998627	0.0049747405440042905	0.0022722826717427565	0.01927913232273381	0.007944869689125448	0.004560128464127792	0.004632562622988134	0.002174229511553468	0.0024834943968187846	0.0068202578761495545	0.003819636382759533	0.009918773287857171	0.008140125037138799	0.995864063293698	0.9988240995581698	0.9982817396051732	0.9986075429110743	0.9978434030148627	1.0	0.9915794066945669	1.0	0.9977820624511781	0.9963404176772483	0.9958213806977392	1.0	0.982954261130269	1.0	0.9982916212440667	0.9896268280421594	1.0	0.9977861990178217	1.0	0.994418024144027	0.9953000386440481	1.0	0.9854364325207311	0.9982222904186683	0.9963886069717833
adm5	0.007241155288755104	0.006351468840269403	0.013843571275951391	0.0020918807291681477	0.005627828438886329	0.008130868627172116	0.006167107385126824	0.0022485114592235315	0.0006420179079328529	0.01419966916936197	0.05030227043156757	0.02268369842885362	0.003352510057080373	0.002168752518878003	0.004205663087044259	0.02029523801455156	0.0023693497960854673	0.004993350207140435	0.008879078360727257	0.00041387071136347577	0.0036233983952644435	0.0034549392272378954	0.008321131503977926	0.004442145449151366	0.009945906475925598	0.9899938619607176	0.9966741853090504	0.9927115618815978	0.992249004601023	0.9953001471220358	0.9961088610917774	0.9957887703003121	0.9929479033122957	0.9789971826760011	0.9919561855765406	0.9970451625438453	0.9977477962737167	0.9715786038362652	0.9881150754143596	0.9965833670289851	0.9831813943044025	0.9925012940801764	0.9977861990178217	1.0	0.9829652339501063	0.9848115396531719	1.0	0.9772685408980626	0.9844162666187011	0.9908775657936206
adnp	0.21911068654746813	0.11188243459643378	0.29285383978961765	0.07771502973016413	0.11174415065215207	0.04743860441581564	0.20125618586424432	0.44784071457097957	0.18717058929023977	0.09228949393130637	0.20210561096642654	0.31791821825618155	0.20335454582586227	0.35731428010785177	0.2138733805028315	0.4691708250435317	0.31158691896490487	0.1973998933425449	0.1987473576687072	0.35748187503925055	0.09257540061033914	0.45885675192178066	0.25326534714488824	0.284433465772149	0.2123849218374668	0.6432266574777837	0.6510260168669917	0.6333326276964301	0.6648397991771953	0.6745229528859129	0.6395410676539384	0.6463056435038785	0.6690171084007295	0.6389296043317573	0.664705771285807	0.6484231041803645	0.6593891007170922	0.6155330023493838	0.6554457523292299	0.6540268100321802	0.6307241822066875	0.6461186127453669	0.6682997535270283	0.6325410669261544	0.6316159809000816	0.6506556652039095	0.6919275512816294	0.6452463825533266	0.6268685069742246	0.6485018235731775
adnp-as1	0.007982133737697475	0.023236569512402598	0.004357844720439077	0.03339940528232081	0.033806602147627034	0.0032900527154101655	0.052777507556776605	0.014996961541389022	0.01668324769921294	0.0003214760568677914	0.00028271290152026004	0.03326454021851444	0.011958582904361241	0.008419245360955336	0.007160334377278349	0.0485020688618198	0.024536203003304925	0.030396175812163122	0.010637584742854997	0.0031901954756783537	0.002386227445512562	0.10628766263466477	0.006354129647396831	0.03592803149077098	0.018115513438404493	0.9492470499504353	0.9605319641520178	0.9505827645837883	0.9588724978075561	0.9681125591648427	0.9510038543746767	0.9609705164945558	0.9734920459505221	0.964630657408356	0.9520826769226245	0.9517210625900255	0.9617084607271972	0.9357956715075666	0.9521317965698345	0.9574822526800479	0.9437526450096717	0.9533467734414989	0.9506064461184704	0.9503105819046255	0.9549245412926791	0.9536417924899921	0.9630775256381027	0.9603651773996579	0.953547980509321	0.9546407969885418
adnp2	0.03828014975827983	0.06647625586247949	0.06258291594614757	0.08110552364013154	0.03907224359305368	0.09116891204773925	0.06805053593400945	0.09903989078351169	0.06161148833845919	0.04374742185587095	0.029965437809720902	0.030108880868752453	0.04357724245436344	0.11582658670798125	0.05860751152525735	0.12590845589503008	0.05798493012284933	0.04172423251399929	0.0436470455373516	0.156699398640475	0.0849175905197097	0.09238419418960958	0.10345295256495661	0.17354980470186798	0.07175169574025506	0.8190474463164087	0.817999910910075	0.809471994121887	0.822411711005438	0.8256394607130826	0.8197486841411104	0.824096011231118	0.8245753297803823	0.8179302152755664	0.8264917238357763	0.8227454195085616	0.8194643325151959	0.8040829799804503	0.8165599566670807	0.8246794859335363	0.8042526177343	0.8162300448106979	0.8263989745432122	0.8163855394712846	0.8134864845636216	0.8174586425422489	0.8309400448957764	0.8157281645317895	0.8221377148093894	0.8188676911061653
ado	0.015335651509916157	0.030020697108085425	0.011164229480753324	0.024581251786092106	0.011648481812726662	0.009305600413269804	0.02847952894615137	0.007154596599047071	0.010772165070534181	0.015760449912443106	0.010930510101173454	0.03585240072494143	0.003910853539342424	0.0037489347906567456	0.007916094880779483	0.01309181823355478	0.027375768270904686	0.016714998552387516	0.009053648865087765	0.0034926986525157565	0.007815496170793067	0.03553664642920988	0.013355544250791605	0.010361249634361622	0.014447654350200054	0.9889510817487678	0.9916874737770656	0.9877367095746603	0.9852768281822014	0.9858697526701841	0.9751977668977588	0.9867750917494557	0.9815490951211943	0.9731894602484614	0.9911636514781964	0.9794223590199976	0.982147107030429	0.961722388776401	0.9776910602571283	0.9951683861612092	0.9648815710453857	0.9854881775092992	0.9859517629682242	0.9691911921101118	0.9826644618200404	0.9773189424102842	0.9926420272418921	0.9748199012062199	0.9699453940385305	0.9809488482790186
adora1	0.0036642691781838496	0.021967400721263634	0.017746600845004325	0.021918123298104074	0.004225616406049834	0.003593294145381634	0.0125065544921636	0.007434464893271125	0.010148534200992779	0.0006299001181763233	0.0018239310424316567	0.010926763118665665	0.049941969409322697	0.008382372868672595	0.005299203346754988	0.031369455019829545	0.0034358623629527933	0.011257332351353082	0.015816831507355245	0.0008117750201455159	0.008832448833636895	0.013604174818947996	0.014004273791757253	0.007848924324773644	0.011877430401524829	0.9898726741333408	0.9925646223261367	0.9776091908443194	0.996061759132349	0.9872498020399708	0.985980916984137	0.9851237040572175	0.9967917645133736	0.9933472775616515	0.982032893584091	0.9783283409397239	0.991279831626136	0.9715214711792507	0.9811704613489532	0.9908032291291835	0.9781444836942222	0.9868391337920445	0.9861267242110577	0.9746461684119381	0.9867202891748608	0.9777692066795445	1.0	0.9744168505568466	0.9696349887629105	0.9841875495584376
adora2a-as1	0.0033019536239174484	0.020356554149470667	0.003216871712948669	0.02761604521789494	0.02248240279429812	0.0037814562165186362	0.04470647685824754	0.01835196901908323	0.012956161734610188	0.003444438273439938	0.014715827712238137	0.006522727155506398	0.01264648933500227	0.011985227738371004	0.009452725414756682	0.03212694001020897	0.012571634545592498	0.025847088739053947	0.022097254563086907	0.006275124699362782	0.0027060678596094287	0.019452619850909045	0.00840045328760543	0.018786406667985093	0.013969353997951938	0.9684769275931909	1.0	0.9703975229180523	0.985811478894241	0.9852675574336343	0.9885503352657435	0.9867750917494557	0.9892838515834632	0.9955643974404293	0.9880542985272066	0.9877053368049262	0.9910882822122123	0.9683005887085392	0.9911563910630573	0.983631933713971	0.9761515909866318	0.9881476724613939	0.982358372809013	0.9822490838609518	0.9756199288472265	0.9792198944676419	0.9819396079995439	0.9823557973352098	0.9790791991629408	0.9838092755405474
adora2b	0.0017565424724966079	0.01214117583589364	0.06195552474732388	0.014345961151386788	0.007861761072781913	0.007328378063181589	0.04083452349218876	0.012899701377262348	0.011607453291648128	0.013699823382450918	0.0012492874010399991	0.0071541457893674575	0.010206698310695398	0.006168002861916513	0.010351004583650876	0.003771632639364435	0.016693665600972463	0.02499268862814639	0.010031315497698787	0.011763184403390498	0.005923611777137439	0.018552847069707213	0.004639396468194395	0.007712181474604187	0.013178491589771371	0.9899938619607175	0.9842399035605157	0.9797763979557383	0.9818693633573368	0.974664815319501	0.9741623966104362	0.9735252916532338	0.9891252406604678	0.9841769848095889	0.9799880820970177	0.9633802202746411	0.9854745773414765	0.9606901940343278	0.991716869760741	0.9760185866680746	0.9615254547935876	0.9703434553885975	0.9866045279239163	0.9743130360903287	0.9787210861258209	0.9798800942910869	0.987508418432417	0.9611276851574896	0.9751445171700646	0.9769157177382017
adpgk	0.03726591672233503	0.06440611568499104	0.08326843200668856	0.06685871724993528	0.05995430456135484	0.04996801315136477	0.05120046862971783	0.03327716002120412	0.05208851787474029	0.021187784385427844	0.026505246503030076	0.04885423629634182	0.025718001326710628	0.08662055667477742	0.06675824316388483	0.17600298933458253	0.06812525319259731	0.06518057080330365	0.04218449710755868	0.08613144483742635	0.024714915974409134	0.04753050610866689	0.019288889421621328	0.03108616212344862	0.0537167031246672	0.8422577074942386	0.8444795983009905	0.8425124892613436	0.8478620741505414	0.8452157196407971	0.8436670560410444	0.8419326530261011	0.8458371454583923	0.8458159067174895	0.8478084634271372	0.8422193926833855	0.8463530850663609	0.8334096590383357	0.846067667968698	0.8438136933376165	0.8426283331529523	0.8434816793495411	0.8490631196382235	0.8436846538472762	0.8399729954549954	0.8422384646282953	0.8506299301027495	0.8465594819236	0.8398937218756841	0.8439027311112917
adpgk-as1	0.0007296286131206642	0.0007291900025927627	0.0009852060395106228	0.002247032847042893	0.0005902892761035768	0.0008106984590229004	0.0016403077340271168	0.0004610224027034532	0.000913437973816762	0.0023213234509865776	0.0004769908355072048	0.0007480005566165006	0.0012490674503137663	0.0009949481088008427	0.0027469505249588023	0.002317022268227762	0.0016561287864644849	0.0010148567825250553	0.0019302344262450558	0.00026156497451497397	0.0008459116078710372	0.0006478011051071102	0.00043768502365685186	0.0008181141132660025	0.0011154698222810282	1.0	1.0	1.0	1.0	1.0	1.0	1.0	1.0	1.0	1.0	1.0	1.0	1.0	1.0	1.0	1.0	1.0	1.0	1.0	1.0	1.0	1.0	1.0	1.0	1.0
adprhl1	0.006481486351753904	0.02728255261325491	0.03608065072543959	0.006118670483595573	0.01992594591520206	0.001640164245026225	0.0008896569177011086	0.009330471954002944	0.008905459071912395	0.026305664581236107	0.0033086013616054726	0.012748573466510956	0.0028419097344921642	0.004478643881631953	0.01771473181814633	0.03749377199997675	0.001434196378419697	0.012515743345865518	0.04459665613034676	0.0036183541326462285	0.02462953610408559	0.013499582975984536	0.03014597676739043	0.09528480214636043	0.017490940729830616	0.958904418251894	0.950993986547769	0.943071484964126	0.9646587628737674	0.9695811977686742	0.9628922429227725	0.9603666247889067	0.9795340905755553	0.9457359929968326	0.9667464659043716	0.9607958417912597	0.9581179982838388	0.9435116734723884	0.9485600574781768	0.9705177019893765	0.947631190232105	0.9567195376085806	0.9658950642361537	0.9572955943251338	0.9616625048159025	0.9549377878392774	0.9835619247871789	0.9518487407382761	0.961378233016335	0.9585136741915685
adprhl2	0.10072984372315603	0.04686585527865834	0.02445193597683607	0.01368754749278003	0.025202284494217936	0.03332239780531886	0.013813054937357575	0.019083885543868164	0.015392160927250707	0.013109268857281859	0.0352184439400019	0.014168992533370773	0.01632387687805197	0.030192582382882412	0.03673398213542173	0.015424061900648382	0.01917872629575219	0.009862226529225976	0.011033359554374771	0.060318127987529536	0.02420405493690533	0.017578267805100415	0.0931848395293521	0.057572455725463656	0.03150421050819784	0.8916680665129166	0.8831355093089691	0.8828322861386321	0.8859660367392995	0.888041884134142	0.8842886547657879	0.8855384802995566	0.8851800315588733	0.8814673049032302	0.886928846783422	0.8831356626905685	0.8804911660900423	0.8748548371187648	0.8822620970809235	0.8844349455341471	0.8753030416973115	0.8807934262010779	0.8818217241292957	0.8775467082493142	0.8821312716759677	0.883152306277451	0.8893005983058557	0.8889991546728594	0.879118114211768	0.8833230129480392
adprm	0.009257439222161278	0.008228270757261694	0.006998567784059491	0.051693582944195446	0.012405573717297	0.014673100973284671	0.03330664753445942	0.018466411193498285	0.020255865238586447	0.009622252256703238	0.004724437161911551	0.029421342553864773	0.01225639330521784	0.01584425001137471	0.013703949465803774	0.01709002606410085	0.02478148999715724	0.025936735872837492	0.015990375910596297	0.02746455286952745	0.01301326093066716	0.020072319627529776	0.017464734757981472	0.0188733838645573	0.016908085275063767	0.971952641446782	0.9962816689457769	0.9710872161767397	0.9672538687891986	0.974438833399093	0.9795061565283679	0.9804464993920248	0.985664021585445	0.9914124280039617	0.9849985649701617	0.9708027510184447	0.9797644383945259	0.9518944483776852	0.9841223821932967	0.9665502195701602	0.9571887338641019	0.9838148659408426	0.9757412015353347	0.9622260974783614	0.9855980028595905	0.9775054384874501	0.994796540786163	0.9731755586261421	0.965676846124324	0.976039037963749
adra1a	0.0007296286131206642	0.00302093001074138	0.0036496246305359093	0.0018968062069007615	0.008091641609430647	0.0012960092746343607	0.012176001128350884	0.006042694228806303	0.002588074259147441	0.0017023038640568235	0.0005564893080918031	0.0038858535478440647	0.007736952909768576	0.0013265974784011237	0.003544911998108809	0.003723708749539917	0.0019274681009710962	0.0037436347329301532	0.00299784518033787	0.002092519796119561	0.0052019632102455055	0.005092788262530646	0.0020425301103987703	0.006340384377811346	0.0034824452249168202	1.0	1.0	1.0	1.0	1.0	1.0	1.0	1.0	1.0	1.0	1.0	1.0	0.9970558649900599	1.0	1.0	0.9985174670463338	1.0	0.9987218440219787	0.9986563987948136	1.0	1.0	1.0	1.0	1.0	0.9997140697442074
adra1b	0.0028578497615712388	0.004203647156645257	0.0028383912582936903	0.002410791326525307	0.0014932277905485114	0.0042652400133984655	0.00794421177667723	0.0013340649627374673	0.0007576733592105958	0.007040394562002202	0.008786130180317287	0.0039037609658314626	0.0026429594714291993	0.0017697842509108446	0.004472099543340225	0.0020155957718095536	0.025862416132895527	0.009337412539989952	0.04070734218228791	0.018740744843127363	0.006255010325894147	0.0025099554916635444	0.17567726339859643	0.004994436697366248	0.013619841613174874	0.9718338697370555	0.9666081251015486	0.9550284814041815	0.9688665921659994	0.965007903552232	0.9687952210294142	0.9716872034216216	0.9729853365820194	0.9678461892185729	0.9588419544466437	0.956940893416271	0.9618162864151343	0.9736894038949833	0.9653938113628896	0.9699382534022062	0.9718236921271787	0.9654705623527674	0.954895940988483	0.9687602459596024	0.968855825872803	0.9661426669717054	0.9651504321068404	0.9852330519836402	0.9655164997523588	0.9663800627671235
adra1d	0.00014592572262410206	0.0009375300033335741	0.0009852060395106228	0.007203788846801049	0.00397071225201034	0.0010317980387564466	0.0034176895471744687	0.0025356232148688387	0.0012179172984222982	0.0007737744836621925	0.0006359877806763244	0.0017453346321051422	0.0014556123475693255	0.0023215455872020434	0.0022517192316496154	0.004534274574339873	0.0013344009929799954	0.000887999684709433	0.0017372109836205887	0.0015693898470896899	0.0012273391998539245	0.004013119754018769	0.0011671600630849897	0.001636228226531928	0.0018501247178079468	1.0	1.0	1.0	1.0	1.0	1.0	1.0	1.0	1.0	1.0	1.0	1.0	1.0	1.0	1.0	1.0	1.0	1.0	1.0	1.0	1.0	1.0	1.0	1.0	1.0
adrb1	0.003696076253652547	0.0019306257296994327	0.01333709255480559	0.0015212234542628191	0.00010055158065297037	0.002636589682479549	0.004784930629915711	1.998848497376869e-05	0.0025543533895797145	0.01323260687216869	0.0007099247489029876	0.01927570910505081	0.003628538545578076	0.0004436047815386579	0.0037266853085758233	0.0028583152131245906	0.0002912385227244715	0.001554029644232908	0.0009254472321818692	0.0006048396644638552	0.008779745966204941	0.12430733000378003	0.000379888860448453	0.004888726412920991	0.007201920715183209	0.9943640124675868	0.9812498498055635	0.9788499486936747	0.9873990113260944	0.994193887646744	0.9977533554852356	0.9861226470789838	0.9831949877996328	0.9851350353473037	0.9826864773497508	0.9883106534515625	0.9868125828804637	0.9817805028930813	0.9874426813470311	0.9859238204008042	0.9746685935882795	0.9839597133195365	0.9922271844111232	0.9810270473627927	0.994418024144027	0.9856398564676934	1.0	0.9872922196210276	0.9969209977018795	0.9874169062825306
adrm1	0.05883554784929072	0.0365864654186276	0.01680834345430289	0.007892836263016432	0.04657882833413901	0.0026972573999009077	0.05347300649025591	0.007478537726990812	0.0008933649114156678	0.011029388137894218	0.01072070121330435	0.060122880899194805	0.009537047815547407	0.0026909996110764363	0.011691009209888798	0.03196294961200025	0.09008116367999737	0.015432732215069188	0.017630348363655728	0.03095535120839562	0.025442799056601306	0.124909125183634	0.00798136103121822	0.04148753697082886	0.026325094953559024	0.9351161633883222	0.9209084953216304	0.9116701740051778	0.9247859555234212	0.92410488979073	0.9204404117234948	0.9224098750448577	0.9387454631094763	0.9139655859547736	0.9241251942498053	0.9137820166280843	0.9186870678349307	0.9090531204732586	0.9162951443369554	0.9194167950685668	0.9106708225020743	0.9226445890736207	0.9216220038857224	0.9132168128864004	0.9157313330883778	0.9156583777423941	0.927832361387111	0.9110636992703663	0.916111782160945	0.9189442726414342
adss	0.08362176432603556	0.07585302772628194	0.1438275862827919	0.011077390688313161	0.07615204890591099	0.10792836707425055	0.08432731994752418	0.12475901683841316	0.12794887287995863	0.03906019367807109	0.04172203419432339	0.534144435235684	0.03945293214274892	0.14691823998580644	0.052746361459743346	0.22215357133199762	0.1087988718600944	0.06489767233689485	0.10947806660665155	0.16349490073418826	0.03616901475312605	0.05030391343632831	0.018296457308278804	0.069355571460993	0.09302098584552097	0.7990259777362922	0.8060055091953903	0.7958845119932729	0.8051416093659914	0.8077920457408523	0.8004333839868782	0.8014044743015062	0.8013137326327344	0.8009036488716424	0.8117046341646998	0.7955288456877811	0.8120953039427712	0.7813673486640569	0.7966125012747677	0.798139005075586	0.7915486886687768	0.8015393027303687	0.8073251350936999	0.7967466178174055	0.7887053191335947	0.8000187706156813	0.8163113412392027	0.8025830440549035	0.7932338133236614	0.8002298916605309
adtrp	0.010470085212468123	0.002118465244899529	0.012459425630031946	0.047862156620870865	0.007662122097222287	0.007751591535755867	0.0025787671749051633	0.010782898680961389	0.009559477084544634	0.005340085959443258	0.026814994932634627	0.03456464241523511	0.001491087419744686	0.0015968717373533979	0.052044702026144626	0.0749852029795109	0.01674794748749446	0.0043168375926669195	0.011373260555141013	0.0021940904485121004	0.00912226605305591	0.005472927773111401	0.0031682526710316086	0.0006104870330884188	0.014892309929498517	0.9510441889496143	0.9640475454824001	0.9470224267361841	0.9612875674224989	0.9731236927306836	0.9661459807851809	0.9584808228291235	0.9612599162096845	0.9710978534693423	0.9642545641731397	0.9543456332345955	0.9659118008711063	0.9435795669730587	0.9591135133898109	0.967550279784731	0.9603456840092818	0.9691981630848864	0.9584073159982586	0.9677829034763397	0.9546598384953354	0.9520680623879489	0.9643976755297411	0.9655644910963467	0.9512397098008557	0.9600476367174694
aebp1	0.016414522811667456	0.045111679737290834	0.012481217102158782	0.04493836100740092	0.02706518624628898	0.04272455558661529	0.016624676703572438	0.023028822909447428	0.021592288825761422	0.02497664651005392	0.024960299294066672	0.06234379682920324	0.05517506473696887	0.038978873297682556	0.043243036421688655	0.07552638293431782	0.047172720455326736	0.0354218629027725	0.09680619362642837	0.062469596687528585	0.027307761039704302	0.03855354526058656	0.030278982229501466	0.05002881255659785	0.03819582447731969	0.9001822240622298	0.9037657768281816	0.948926642358385	0.8993644193923058	0.8989915692787673	0.8994432218632853	0.9047631250678196	0.89526793450191	0.8975984265984149	0.9021458737302561	0.9086185942466086	0.9004185176344126	0.8930177930118247	0.8984603614063902	0.8988332216937394	0.9074708659867489	0.9027292178233517	0.903142991379924	0.9038455997036778	0.8950928342746142	0.9011023477946114	0.9076067652491032	0.9005990254368179	0.8998019154263632	0.903797403458434
aebp2	0.08662799571807445	0.2056525918591554	0.4364849698126813	0.06609913395756778	0.12077020880425238	0.21750743783226928	0.05111600008826989	0.18481870081049892	0.13820327262188803	0.20729666946932346	0.5747312900329393	0.19514547309926605	0.09634809241382034	0.3476465809983643	0.04652229849310471	0.33704405568510587	0.19098814738854542	0.11350447838067032	0.04330145083250281	0.10068766698723819	0.026146549609653763	0.07377834770495814	0.06859282267734806	0.06833758785140863	0.1860591667005654	0.6820684384529669	0.6986170122033277	0.6916523707086182	0.7091869688189454	0.6910599435954581	0.6847359891602333	0.6803272532334231	0.7121237137188631	0.6912633083736359	0.7090903592695555	0.7081559233188667	0.7063145699715838	0.649105647676101	0.7006364076091702	0.6985888942532967	0.6615599701964852	0.6807817409444977	0.7140861663125178	0.6917084740768393	0.6762782501619988	0.6954614724836691	0.7301447090704818	0.6911929312323006	0.6806701839988797	0.6931675998544001
aen	0.04117473025084974	0.005341839620326618	0.005150643075021587	0.015072625667490396	0.0075362371936238	0.018570424901574963	0.050534180030678104	0.011844279321790389	0.011166481764981936	0.039190174336793046	0.0075634779051208054	0.020915758979893968	0.0005609232200351544	0.002970770194460398	0.022682195067863797	0.021688804619714168	0.01860179066904043	0.02006099748717089	0.02215947688009625	0.0018222278860548743	0.007527169441024508	0.06189902559513413	0.009973756549397186	0.006452897783817488	0.0162292648324673	0.986292423860837	0.9611604520476761	0.9554139874635518	0.9858797435464624	0.98065055029392	0.981499795532701	0.9851237040572175	0.9721516735764206	0.9661629877372716	0.9722181774269604	0.9834781946825426	0.9809180917381848	0.9549956194114698	0.9732325980342947	0.9811581010420671	0.9582846872135558	0.9749090495634581	0.9811561240575921	0.9585421035100891	0.9707848634737948	0.9674759784588582	0.9914636618568509	0.9612135541010489	0.9668690459243365	0.97286418646378
aes	0.02349604119232407	0.4372671794024423	0.1883854177517166	0.11542291739121507	0.5946486538392654	0.1201818057667692	0.027722599697625697	0.0255969705068095	0.05413022046939685	0.15299776759606784	0.1669852730521843	0.04347582590478202	0.17727948470405627	0.04450195382489862	0.11162938037995693	0.08392736478474956	0.16031428079968899	0.046563906032376506	0.05798497589147225	0.27090159255958535	0.05027802361411809	0.1534523071385893	0.25870416107321353	0.0835872115714171	0.1511226193164027	0.7644260594680811	0.7799895021887027	0.7602224553666668	0.7762899541298254	0.7757956121894545	0.7652583084702831	0.7771112094135416	0.7796463389312401	0.7648951343111537	0.7789435313405929	0.7772674292487136	0.7576662339609701	0.7668821677403329	0.772697269208908	0.7752511161072961	0.7522622590350956	0.7633410178554142	0.7758135023429542	0.7623354602739556	0.7736668700557167	0.7663333114145786	0.785788099107005	0.7633448808455624	0.7601380983951973	0.7697861237255835
af001548.2	0.006420731795461568	0.007799403388155682	0.005842636851227524	0.016037338199313432	0.020909666104650282	0.005408637066309979	0.010782034503617578	0.00839364204157233	0.004861349183794287	0.00944106540835595	0.004405952607460485	0.009376582262268573	0.00891586858886497	0.00579594074657278	0.005559598380422271	0.009698344357591992	0.0046538287135522985	0.00943802521274797	0.01357627744723011	0.0019428709590104973	0.003172361903040863	0.03923499175692645	0.015166047861157701	0.01107390882475152	0.009053702016659825	1.0	0.9935604032420273	0.9879792752167745	0.9910868033898533	0.9931814300342604	0.9984113657381164	0.9963529007701148	0.9973804492762144	0.9923185699459024	0.9889251111297084	0.9858404345176774	0.9934994547545402	0.9859530119469423	0.998828260287084	0.9940827933713866	0.9948648721086458	0.9896207415977268	0.9924400759197337	0.9921674691755656	0.9847260297165262	0.9863377992109885	1.0	0.9894721820562784	0.9974859720753004	0.992249066131048
af038458.3	0.005386620281683818	0.006579104521648422	0.009776780939314904	0.002980695467986977	0.007310657803195606	0.0059996954226659155	0.005730295957897707	0.00429060917737889	0.012429342670258295	0.0167924190477804	7.501575144021487e-05	0.0052360038963153496	0.007067545933749774	0.006034996993400855	0.005951726137410712	0.004182097919455741	0.002224001654966608	0.006417061539031421	0.00938831451256238	0.0034970423223849396	0.016374573642594505	0.012507919210511144	0.030422607778070574	0.021009381439935134	0.008485082658876281	0.9943640124675868	0.9961002039401365	0.9860519430196323	1.0	0.9989216858490162	0.9972484625619353	0.9952917889840068	0.9960708142338653	0.9868876440991674	1.0	0.9961854136917527	1.0	0.993686354276313	0.9976565607567116	1.0	0.9855624894385298	1.0	1.0	0.9951560138546316	0.9946556072056236	0.9970850427087053	1.0	0.9906027211355631	0.993469352151583	0.9956123372772473
af064858.1	0.04238758287931745	0.003344031499677709	0.026193805759042003	0.0010863169764023409	0.008078541549409075	0.001916789576199288	0.04017895620251156	0.021052764647948537	0.006164433648897435	0.0039465158935585816	2.6896329486915373e-05	0.003660912138760444	0.012568713681357167	0.0023843683933826446	0.00901239335438169	0.0032477873464359253	0.004608459927576288	0.012786984318197686	0.004376511945128095	0.0004849361584098105	0.008524583111883149	0.012019253816931412	0.008508678710832976	0.0029663323020839585	0.009259678625985437	1.0	0.9896860304682099	1.0	0.993179647807636	0.9978434030148627	0.9936464644608141	0.9946319621674885	0.9981476714613036	0.9933472775616515	0.9985059123498989	0.9906590409533254	0.9919863232059434	0.986518019636574	0.9957755221514796	0.9861320304010024	0.9696267575335603	0.9931543820620414	0.997142034096036	0.9871915332764531	0.9927943236336866	0.9977420518412706	1.0	0.9839672843146114	0.9905965870724932	0.9927450632699614
af107885.2	0.1148045827949318	0.09169369912176259	0.11232458204799824	0.13015356282567964	0.11347733646965466	0.1281918500422136	0.1471886881027977	0.04749509197224356	0.044683718780375484	0.11502115007637041	0.12714709253729015	0.09750933992301644	0.06834593355637533	0.016301880930943216	0.10313208340047557	0.1929085968996428	0.03487300536594538	0.25830843759609345	0.0935322413507173	0.043410194490292514	0.13079676928880332	0.0752231330802571	0.06571687542369048	0.13756516622687973	0.10845487427887947	0.8386374395122579	0.8518261682340635	0.832728990730399	0.8529445835508129	0.8471348533065496	0.8370170932191818	0.850791876866678	0.8444302753685275	0.8506205230103124	0.8434064970263664	0.8426310442320293	0.841862309027404	0.8366230140126637	0.8440351871987167	0.8469943857323341	0.8470971381706738	0.8406839181555483	0.8514923621276744	0.8404294590428893	0.842073954028145	0.840013596636314	0.8468256491869554	0.8525892563212618	0.8455261238825629	0.843994731543348
af111167.1	0.001096885160323641	0.002291740008148694	0.002143913707022248	0.016882186666701927	0.0034737775085224723	0.0019161963576905547	0.0062296456626495375	0.0004610224027034532	0.001763690782593527	0.0010832842771270695	0.000794984725845367	0.0034906692642102076	0.003418464948024624	0.002653194956802324	0.0019839087124702377	0.009870603086515382	0.0018659318322166493	0.012434475680221355	0.0017372109836205887	0.0018159668833478313	0.0029123831195991476	0.004913547105878295	0.0018360832068223172	0.003187569449101986	0.003656849288883366	0.9965044243596218	1.0	1.0	1.0	0.9989216858490162	1.0	1.0	1.0	1.0	1.0	1.0	1.0	0.9958365145975397	1.0	1.0	0.9970350154815802	1.0	1.0	1.0	0.9983884306944177	1.0	1.0	1.0	1.0	0.9994866375805044
af111169.3	0.0021888858393619157	0.007769515573852986	0.003686814543764043	0.005554932463066565	0.006198037399087364	0.0016213969180458778	0.004686593525791729	0.0031314860319512816	0.00426271054447812	0.0017023038640568235	0.0043724159921496725	0.002493335188721566	0.010417354767132622	0.005569215824729555	0.003751870873004826	0.01323634027828319	0.005189337194922111	0.014102694056219065	0.0072547788574848235	0.000523129949029871	0.005979642146775701	0.004102740332345005	0.011283498040201121	0.008096254128697848	0.005745701783003151	1.0	1.0	0.9931282256600535	1.0	1.0	1.0	1.0	1.0	1.0	1.0	1.0	1.0	0.9977194499084444	1.0	1.0	0.9979034009736354	1.0	1.0	1.0	1.0	1.0	1.0	1.0	1.0	0.9994522498954176
af117829.1	0.18623826250744246	0.34768591361056844	0.4330512722477814	0.04036207444645261	0.2125589352539418	0.08023439766060869	0.05898048892135366	0.1570864005263502	0.049648455704517175	0.23330404203604357	0.05571645358868411	0.24032004938967108	0.07699413679305833	0.20335348062675243	0.023144408184572876	0.059162560332120785	0.10956927773580576	0.07808147824308861	0.048161619528593436	0.1503179193928542	0.32609806165888466	0.20370798216169123	0.1671569958004238	0.21801856571342845	0.1607901760579924	0.73912708482003	0.7707390699742511	0.7524476266685873	0.7426009271038123	0.7388346789450655	0.7460670371724902	0.7428111125370298	0.7535027885601889	0.7522855241503563	0.7516911326012732	0.73019140983582	0.7575627953752107	0.720831648645601	0.7502570349406943	0.7475975194696829	0.727371027404727	0.7360300434136424	0.7616347699244067	0.7421337830316301	0.7343786211227299	0.7427404853815804	0.7665243619497605	0.755844245981228	0.7359914986863374	0.7455447273890775
af121898.1	0.0010339956195486082	0.005109807849222865	0.0046564996311424505	0.0009535203180411709	0.007692405849795215	0.0105549534767046	0.16084655729688557	0.008760482408735318	0.0007631257040987795	0.004517364059543568	0.001201756693448109	0.021681170101752974	0.007381012168556566	0.0037304735234644517	0.00884310910332967	0.03187545050598555	0.01073309099899368	0.041624441125816966	0.0005216710083217978	0.0046121667758882825	0.014607692539165598	0.002697020708495404	0.008727334158240209	0.012579658110567202	0.013052984230923511	0.9793556980614709	0.9518256378903037	0.9690342102855658	0.9579665295454374	0.964019064939869	0.9783325402961947	0.9802224716445584	0.9485642299183741	0.9720778867376798	0.96176645601742	0.9555428589569732	0.9589339467457118	0.9544963200402381	0.9609586375914325	0.9528190291803533	0.9693040890578328	0.9415511916811968	0.9600941399627906	0.9524142005652966	0.9568811837854405	0.9610975802707656	0.9759274827784384	0.9778906026813213	0.9670125014499854	0.9629823758778221
af123462.1	0.008534492483424205	0.024909578068272646	0.007146881751510857	0.0014043083472323192	0.01642106194679982	0.002872850741565743	0.011077240948938657	0.0025740421807873884	0.0028260769320837685	0.0008832412747324834	0.010941031088938714	0.007208785549298095	0.01477939720868119	0.004349475843512024	0.004563375665961442	0.008066678404592399	0.012695258295514867	0.0874994703918775	0.0017902223262878819	0.0028336592134138084	0.005654848282873886	0.020718075981729363	0.0314591206458794	0.0035247085959624197	0.012887705402733046	0.956273555053721	0.9700953461939613	0.970975712663258	0.9652257891083985	0.9562642341891219	0.9644562752379401	0.9693527411010672	0.9667109561405367	0.9636509167755949	0.9663861357816456	0.9525467032136192	0.955517411887989	0.958938671505659	0.9596557527646785	0.9642151513064368	0.9665596197406947	0.9477164678042498	0.9646959259379482	0.9612004031717138	0.9616625048159025	0.9607796625158478	0.9721196989822971	0.9800676230284331	0.9571621863867223	0.9628352327582455
af127577.2	0.011940210026288249	0.039679784604880995	0.0008772303086746254	0.02332558029149052	0.004369078653200331	0.005388378303232737	0.06300871324399158	0.014152372102995355	0.021065412169339076	0.002651389210262164	0.00976774776065036	0.01707457107830441	0.02631062792460441	0.0023028721143695005	0.00784310622332673	0.09591943351289557	0.00977904783004347	0.06393267912520043	0.007415714690516209	0.020791920335093812	0.0037078369882784195	0.01846203708642737	0.005509005317356573	0.0065180806354436975	0.018564447932355208	0.9530522803432488	0.9922018897405959	0.9680424906480332	0.9621222032011018	0.9660156364736286	0.9601237970093692	0.976746153693839	0.9658377639716345	0.9729189390101003	0.965108410687255	0.9520990117051376	0.9700922067367044	0.9488451721957799	0.9657283312292684	0.9690436414990286	0.97476310103637	0.9482321899349658	0.9740665213998501	0.9561245788619466	0.9617948795738523	0.9641383707080662	0.9680578308679879	0.9537266358021839	0.9630098092560834	0.9642476297753005
af127577.3	0.0036454558632052535	0.01744397896867582	0.004426353055571596	0.0041287434832290235	0.006794986780238286	0.006974114051182294	0.017203703532757374	0.007837380845958242	0.005857167859015463	0.0024631960078208576	0.0037302738308287566	0.008629096272671492	0.00852225582162553	0.015157277226546206	0.0026836123355208816	0.04793052110494424	0.004097362017710479	0.01594290717394459	0.007437967487861119	0.0039715647578655935	0.0005349453175072504	0.01244609537697203	0.004858050254090499	0.0157393861885275	0.00877980362322413	0.9833273771137284	0.9935604032420273	0.9828383163090318	0.9880286912100947	0.9950590221723437	0.9944974455174045	1.0	1.0	0.9868876440991674	0.9985059123498989	0.9890814532361918	0.9958882599956103	0.9776627550589922	0.9953134429875528	1.0	0.9911076513071013	0.9969380684792379	0.9913337777726705	0.9917197892518208	0.9957364650013414	0.9812028373095715	0.9940498231951146	0.9851813766408084	0.990348186463345	0.9907202204004323
af127577.4	0.014141504386675902	0.018310872451916548	0.0895962600759157	0.008351319014308755	0.003012130418838868	0.014939498486208468	0.019787392016823068	0.009201047648030153	0.0061123701264906545	0.026324597123495958	0.0047118628947704294	0.04430327857279325	0.013237081435925132	0.005068155471924512	0.005142958312186069	0.04284419240200593	0.004863451819739481	0.04066759686359379	0.02625868532458203	0.008873758762384826	0.004192560310225191	0.022077678722207537	0.018838218643625025	0.001679147179716259	0.018787184995745648	0.9425844700481105	0.9558547456579046	0.9694510241003808	0.9509701685152595	0.9573239856974222	0.9624630163940774	0.9478448523164648	0.963623264561468	0.9573241575404401	0.9588117600914594	0.9420025973393885	0.951374771995888	0.9311345957079488	0.9574524455040172	0.9520340328104736	0.9355866664828287	0.9469532159252951	0.9730289036630662	0.9467118926654815	0.9382688824700554	0.9451637274879967	0.965297145592973	0.94068459724996	0.949331419674997	0.9520465468653532
af129075.2	0.00329572697689658	0.003229270011482191	0.000328402013170182	0.002032292364536558	0.003984452613699009	0.0007369985991117696	0.0016403077340271168	0.002996645617572292	0.002588074259147441	0.0036498884399918633	0.001033480143599008	0.005984004452931773	0.005473243403555777	0.0008291234240007408	0.0010682585374839444	0.003581715263719666	0.0028170687629577086	0.0029177132497594667	0.0021232578688696	0.001830954821604587	0.0010590484071269488	0.0012956022102142205	0.0011671600630849897	0.003596626505734949	0.002276711993973438	1.0	1.0	1.0	1.0	1.0	1.0	1.0	1.0	1.0	1.0	1.0	1.0	1.0	1.0	1.0	1.0	1.0	1.0	1.0	1.0	1.0	1.0	1.0	1.0	1.0
af129408.1	0.0017511086714895325	0.004375140015556499	0.00043786935089360163	0.0017613200492650424	0.003099018699543682	0.00022109957973354626	0.008670198022714749	0.002996645617572292	0.008982140075864545	0.005506947200781126	0.000794984725845367	0.0002493335188721412	0.007818919147936858	0.0028190196416024264	0.0012208668999816729	0.0028286958773305272	0.0008896006619866894	0.005677475150821833	0.0019302344262450558	0.001307824872574716	0.001765080678544966	0.0012956022102142205	0.0013130550709706326	0.0026588708681144504	0.0027570191918259352	1.0	1.0	1.0	1.0	1.0	1.0	1.0	1.0	1.0	1.0	1.0	1.0	1.0	1.0	1.0	1.0	1.0	1.0	1.0	1.0	1.0	1.0	1.0	1.0	1.0
af130359.1	0.00023543494871272513	0.0015840229126409925	0.0003020105957020746	0.0014567796589990553	0.0359450343508555	0.009462735831642472	0.0011588537865137236	0.0002305112013517266	0.000761198311513917	0.0035856593584050484	0.0005564893080918031	0.0011431848402503576	0.017976314323469782	0.004076793661528253	0.011371063272735736	0.000716238188963739	0.0007413338849888949	0.0029298416964706414	0.0003481262826048352	0.0007846949235448449	0.0029940015643736624	0.001079668508511799	0.0039751634575698296	0.0003595965282909619	0.00467509479591374	0.9968734302866556	0.9950115651520367	0.9895528556398998	0.9975882325089495	0.9984750408845918	1.0	0.9985110092593149	1.0	1.0	1.0	1.0	1.0	0.9949009766406463	1.0	1.0	0.98691585129704	1.0	0.9987218440219787	0.9873328769976819	1.0	1.0	1.0	1.0	0.985140122192997	0.9972577140474521
af130417.1	0.024547424865243635	0.01346631838804597	0.015319363518687502	0.19544278697988351	0.030576101884170294	0.03761596762695082	0.014110547804558796	0.027612570850282226	0.0035225333060847405	0.03636619317889921	0.04377920707446416	0.0696811181840238	0.0804357051632222	0.011713101037384406	0.018238360714055244	0.07001471602170703	0.027774055685179384	0.02898023152652581	0.029861910266627118	0.019833816788832788	0.03047465034220496	0.2429678935492207	0.013646154847551835	0.04173004586647566	0.04436862591738887	0.9308095411638905	0.9303203557209789	0.9202146213111223	0.9363607102165071	0.9227790918006534	0.9189127742566408	0.9424120522771354	0.9199767876141095	0.9383768415617196	0.9197027832157131	0.9099871751672548	0.9235978375594942	0.9175942528935671	0.9239200217410035	0.9318681568571145	0.9390093464625774	0.9226432997349383	0.9180358680419287	0.9189361144043184	0.9309017698507294	0.9227620051321995	0.9324305092255424	0.9431563642538326	0.9125330891539433	0.9250104383152932
af165147.1	0.12326572625326498	0.057216077389787845	0.12232737019627873	0.11881653802815417	0.10655266394625164	0.06971709900692236	0.1051148442133119	0.11409986864794135	0.09089870821952653	0.07771795461969727	0.11529516501950363	0.30302396774065793	0.08117854388982662	0.11741726065744514	0.05511860505442637	0.15448137538106874	0.09724917542062093	0.08379526375615398	0.08198071164822159	0.08453866120070168	0.05099942246288198	0.09072565102014193	0.06898864722657684	0.048628248519532166	0.09548064643522348	0.837556634197524	0.8520821311459168	0.8478908100952479	0.8458346288830976	0.8450270463965877	0.8398579633912601	0.8450233646572597	0.8455577776241524	0.8446206112659912	0.8447976142027864	0.8406177350873245	0.8534163971033315	0.8337065604488683	0.839068126919768	0.8428961238254609	0.8353982001417004	0.843785325981375	0.8418178573459043	0.8446485166964368	0.8374874567492919	0.8414892302589857	0.8498662172650389	0.8438518240395307	0.8371572941408123	0.8428550666154088
af196972.1	0.0013133315036171493	0.0011458700040743084	0.002517748767638344	0.004335557044344631	0.00265630174246598	0.0004853108156113833	0.0011716483814479515	0.0013830672081102827	0.002283594934541828	0.001238039173859508	0.0004769908355072048	0.002742668707593707	0.003127567659174697	0.0014924221632013027	0.0007630418124885647	0.004804602406156375	0.0018659318322166493	0.001775999369418789	0.0013511640983715776	0.003138779694179303	0.00172845194714352	0.002159337017023675	0.003063795165598117	0.0036815135096968958	0.001958183025965532	1.0	1.0	1.0	1.0	1.0	1.0	1.0	1.0	1.0	1.0	1.0	1.0	1.0	1.0	1.0	1.0	1.0	1.0	1.0	1.0	1.0	1.0	1.0	1.0	1.0
af213884.3	0.0013133315036171493	0.0005208500018519514	0.00043786935089360163	0.0024387508374438694	0.0016232955092847785	0.00029479943964467705	0.0018746374103167378	0.0018440896108137359	0.0033492725706613584	0.008137780445232579	0.0003974923629226835	0.0037400027830823486	0.002812851279901153	0.0009949481088008427	0.0010682585374839444	0.001193905087906581	0.0016309345469755073	0.0016491422716031667	0.0013511640983715776	0.0007846949235448449	0.0010590484071269488	0.0012956022102142205	0.0002917900157712859	0.001636228226531928	0.0015690913053955486	1.0	1.0	1.0	1.0	1.0	1.0	1.0	1.0	1.0	1.0	1.0	1.0	1.0	1.0	1.0	1.0	1.0	1.0	1.0	1.0	1.0	1.0	1.0	1.0	1.0
af230666.1	0.00043777716787238313	0.0033943755582964866	0.0006113709788946038	0.004685783684486685	0.007846409142055392	0.0005158990193782233	0.008378431231206622	0.0025356232148688387	0.000761198311513917	0.0001547548967324385	0.0004769908355072048	0.0009973340754886417	0.015377207657609126	0.002653194956802324	0.0010682585374839444	0.004663026590985606	0.002372268431964402	0.0074319183215564	0.0019302344262450558	0.000523129949029871	0.0002647621017817757	0.004534607735749694	0.0016048450867418415	0.008299061986028623	0.003131325711117662	1.0	1.0	1.0	1.0	1.0	1.0	1.0	1.0	1.0	1.0	1.0	1.0	1.0	1.0	1.0	1.0	1.0	1.0	1.0	1.0	1.0	1.0	1.0	0.9974859720753004	0.9999272655508686
af233439.1	0.022747670832711765	0.06339708572597469	0.05958528705348627	0.027856802864533035	0.004171607987117347	0.04758933106200452	0.04429973260263727	0.02295499722225965	0.04843176015572723	0.05632160927918785	0.06429694517772185	0.052321278640299534	0.02043799337289633	0.022193045656173208	0.043959713520995126	0.020315386732336762	0.06155372272056715	0.023820840164574926	0.04120115051097989	0.02845320327643556	0.016333461536095592	0.2185489460217856	0.27054235124192766	0.13595480776141317	0.05631493076676222	0.910250852437807	0.9030559611387229	0.8948390504829733	0.8990498130856165	0.9017705029753281	0.8927179985335486	0.8998836114068196	0.9075883931431524	0.9005696829097405	0.8983109568600074	0.8965747641140005	0.9035387355941149	0.8969750914350229	0.901258865779073	0.9057421246763857	0.9141338411921411	0.8989681420368987	0.9077871535657618	0.8928920010957461	0.9041423232255414	0.9048741146691558	0.9080074608087373	0.9360661944240546	0.9042214627368811	0.9026831625516419
af241726.2	0.05794865691213559	0.008409448983830723	0.031217208754026372	0.029585896103816345	0.030725157281326868	0.060185533100617535	0.0500697053930796	0.045881988614462	0.022841580875584095	0.06869704196124655	0.02982865231794565	0.03775209717789376	0.109969077076484	0.013734636107412143	0.0344394765179541	0.15391243720846196	0.03437659540997291	0.056415743327622704	0.046755782116248264	0.04358830853435555	0.043944263036180514	0.04174308401387282	0.0392176784022601	0.10638868390129608	0.04828484209504576	0.875528856117702	0.8840587416002773	0.8783844759833461	0.8836187479252026	0.8849462768504863	0.8774764367545703	0.8832449045846685	0.8802206856305068	0.8809403206530191	0.8811726231337296	0.879746635740985	0.8824181965328242	0.8775814769111755	0.8811638039900297	0.8838688425781228	0.8975711440363736	0.8781907253056748	0.880777529543921	0.8771091723027126	0.8782831164588417	0.8790911971823674	0.885730219801723	0.88891035947697	0.8828492857800017	0.881391060656468
af279873.3	0.36859278135964113	0.09803791780352229	0.5262991184866622	0.5192418398627149	0.4001766755185427	0.5513662684833633	0.5651970550276391	0.3716083578418539	0.46973503257741583	0.4955762712877653	0.5530627498660008	0.1696474991210218	1.107440797283287	0.4926828537099781	0.4432197237780712	0.2406324737824715	0.25023327162790493	0.40317432909668366	0.1545246217082069	0.4450759861985206	0.2779368412346682	0.4831698821567771	0.24143035830458992	0.17113187711922626	0.4217873934228131	0.6508412584418937	0.6817515493397868	0.684108278936012	0.6780853782964702	0.684301331616761	0.6818766111834424	0.6921750470292429	0.668266592956062	0.6588729975922261	0.6550534472735221	0.7163790719477754	0.6652905366260271	0.7048260348701587	0.670608347806529	0.6916513208594848	0.6361704620216084	0.6602516638532244	0.6526313366353071	0.6567194748671648	0.6653048174357279	0.6870749916877763	0.6829240437696574	0.6954418303071382	0.651769754559156	0.6769450795360322
af279873.4	0.048043711130143406	0.01779209160390052	0.03608893211781248	0.04360625004767169	0.11580868957014634	0.047959695922767206	0.2805046695199575	0.05720454292972066	0.04605762588199869	0.05716986111349213	0.008981169819825512	0.043679723199473254	0.36665741135240904	0.12605533217666784	0.0342172438093861	0.008501583670201932	0.036524028791509865	0.04930531824729424	0.028556377135715058	0.04346967870598429	0.0510929894300716	0.05113088104204167	0.0306386637397297	0.036241986777087495	0.06504484003314635	0.9070030168449572	0.9118088784128326	0.917659575115163	0.9118612302703785	0.9123307828815251	0.9116116417352912	0.9212397855847572	0.8993341833697036	0.9101642558883981	0.9019417681963449	0.9200460228000658	0.9028300693571617	0.9551009768516079	0.9094777004851043	0.9096339744481046	0.9178679979400923	0.9025791851955709	0.8988280957351316	0.9006952016408372	0.9102797203757598	0.907591126269651	0.9067750942694707	0.9243665992143237	0.9026133292553171	0.9122962673698599
afap1	0.13300358735088125	0.02522368163395814	0.17671615769789556	0.07998787050313258	0.06089800347189094	0.07424724832506702	0.09287358956692718	0.13530373153743996	0.04474665189894673	0.06427938144157185	0.11432474022001736	0.07365517246365744	0.08844321442197754	0.08234408898190679	0.13535116418047802	0.595086556981782	0.08538802694196564	0.033775264376621573	0.09482734456941089	0.1706377969053188	0.07749788120241712	0.05511461680395671	0.08109408560913967	0.09510336090571408	0.10589424283251402	0.7815978811513675	0.7944431650639359	0.7777891724374645	0.7982518706432682	0.7957769404976593	0.8013166664460706	0.8001637338920016	0.7987583910991676	0.7908889283253834	0.7985028298093002	0.7916476783903112	0.7972156150744076	0.7718008292076253	0.7968663483382461	0.7989513516753934	0.7860421523292743	0.7854698352367651	0.7971738409393602	0.7877004719428518	0.7763975076777545	0.7871983692406536	0.8049705385990016	0.7827262900901371	0.7966863925988907	0.7914121627532283
afap1-as1	0.0013903251741397506	0.009953895759550187	0.0001848583183080843	0.01051897160877322	0.008625388463573516	0.001150069031878527	0.02162840248422423	0.007171783197244192	0.009080070099596936	0.003030686235157978	0.003170973461093086	0.004337271618369427	0.004895481626196438	0.008726682126809153	0.0027469505249588023	0.05320746996448074	0.025605561261508543	0.015097479967263884	0.007201003307337719	0.0010970152784055118	0.001039350932425737	0.019692919605424374	0.002077220140377294	0.01754327773653667	0.008726467726006087	0.9795921633396049	0.9922018897405959	0.9975700427124955	0.98819138290144	0.9981323231847122	0.9977533554852356	0.9910689419827381	0.9956561837472302	0.9868876440991674	0.9966592426371381	0.9946056871627904	0.9916761781450867	0.9819707663342585	0.9924989205178004	1.0	0.9865036193351326	1.0	0.9959583633036725	0.9946262010486467	0.9807580438020971	0.9902482076860238	0.9919659689058912	0.9763446254342416	0.9958311483077665	0.9919564585510484
afap1l1	0.028426608281215883	0.012209498569052395	0.023596952670347265	0.029419023061132293	0.0140644602522455	0.03227228873068078	0.05497907643567531	0.016111796729661374	0.013912834302745387	0.027989996336717463	0.03087105047110532	0.02484901324334136	0.08360007559122842	0.012291499526823223	0.02207487367396852	0.018101591859586	0.030596569587808636	0.01881376888599465	0.030161955432593965	0.023553149440239275	0.03329271111240327	0.03953763853159857	0.017707353462006074	0.0319115612496308	0.028094152665582833	0.9196909609956818	0.9276248445512904	0.911009795214027	0.9130477039656086	0.9280994374753521	0.9192559079572519	0.9326268138153335	0.9233670466419109	0.9239120231489664	0.9175326435863984	0.9198464719025935	0.9265521785010609	0.9166908716396344	0.9243516356699437	0.9242471775665422	0.91876425330147	0.9218241150401226	0.9226054796640348	0.9192073507173151	0.9215555491011151	0.9227029270462157	0.9308528247261334	0.9189250229946284	0.9172600791922729	0.9211908994369572
afap1l2	0.01661475537304442	0.0016336531110545008	0.0125236972874357	0.01896720610146481	0.014358536953148747	0.021973029084231176	0.007145212107443465	0.008778295083519957	0.0033270101286735185	0.017161787452597277	0.03097097331640791	0.005987478016700432	0.006307077147226532	0.017321007480900527	0.013450178222507178	0.02434729765445799	0.005543170501398023	0.011597160644928821	0.013232213519554371	0.018064545920713923	0.00748153350249419	0.389470790446286	0.014820248651595735	0.10920048644649813	0.027032522435615797	0.9336653864201618	0.927647764878455	0.9208640064261643	0.9266954551397628	0.931578260839973	0.9302996727488283	0.9377248056380791	0.9366752191498362	0.9266883356700781	0.9356583314550253	0.922846943726766	0.9385416742775265	0.9237199716944466	0.9334489247809699	0.9320800323950293	0.9465776288704765	0.9293799351714054	0.9312453472185409	0.9274906104643399	0.9359354254416568	0.938919466953574	0.9543869019880876	0.9308337351446724	0.936536534569295	0.9316621777387022
afdn	0.10469877957542378	0.7118608536965794	0.20129761405628574	0.12215837212827804	0.06412116975998067	0.04858956941604216	0.18444463995127786	0.16727397966128169	0.347321413532536	0.06563781822237504	0.10567760159569524	0.29770201872548396	0.12535640679327364	0.29425502261340103	0.06446307894461552	0.3359886805248404	0.2478140007100471	0.025264357922324444	0.0812005501906511	0.524988741060437	0.24703234229207804	0.4945348410963882	0.21251062201258328	0.3478528526341222	0.2118446921699953	0.6357058417807775	0.661985478570295	0.6281119767825913	0.6521013765348191	0.6565187020601108	0.6483204859911422	0.649103978018215	0.6594314424671808	0.6531624886533676	0.6582188525761824	0.647829482855775	0.6510190057487539	0.606527680029294	0.6428595258287806	0.6426363677255749	0.6225949247249369	0.6340803364854626	0.6596211186039806	0.622775288568779	0.6368043809867157	0.6406457911167045	0.6830710078089053	0.6321508856777844	0.6352376476587809	0.643998901681933
afdn-dt	0.005592374313403719	0.010790445584594443	0.002795594441452168	0.021160150634170018	0.011570124738663761	0.007511844411928084	0.03161156370963828	0.004149201624330848	0.006241826154414335	0.008679688610677437	0.006547984508279527	0.020060176030412113	0.0011492422253930054	0.006285491579540834	0.0048834675999266915	0.01205971320002773	0.007525263597620999	0.00605413038199635	0.0024522976509553716	0.011493353566992973	0.002846318062496804	0.007989546962987589	0.0016869281608475992	0.005441298236319159	0.007862543612301393	0.995864063293698	1.0	0.9912412492487952	0.9972151532586553	0.9978434030148627	1.0	1.0	1.0	1.0	0.9985059123498989	0.9970451625438453	0.9954958779144547	0.9802378995663433	0.9983429192774853	1.0	0.9811582531994029	1.0	0.9968692765043676	0.9934188630808807	0.9967769659337977	0.9954843912388641	1.0	0.9862983517092885	0.9941047800601681	0.9957068534457866
aff1	0.17053683938803613	0.03392376532164558	0.10612368883625982	0.0778850637129442	0.20874951731718527	0.009256854503104603	0.11629991361967254	0.12015687912684687	0.0533341132639679	0.21811405442970222	0.45921990379644195	0.22809495503817426	0.11879293520517178	0.2239533986004037	0.16346834477147498	0.8291271984747386	0.25914189635193485	0.12536529239110414	0.21286688337066914	0.36056692995642076	0.11030771286371105	0.3552418259497315	0.2497462666391306	0.2575087859055365	0.19719521974257584	0.6520123557763802	0.6756226069218519	0.6699450405635654	0.6697001220543859	0.6724317349684636	0.6658394730266636	0.6487548016726891	0.6627496900492454	0.6660495564712311	0.6815651142263182	0.6557726786557125	0.6696238769506617	0.6272726628357543	0.6678295051806987	0.6416680079162551	0.6493355939217538	0.6675253723425605	0.6757987553988137	0.6604103576237552	0.6364012722138782	0.6640203782878327	0.6932596464062433	0.6774379691240633	0.6538603417086662	0.6631912997331433
aff2	0.033754904927970716	0.4463278705322706	0.04876898807844386	0.09595983878993095	0.0497214706897519	0.006693479719229098	0.046613953673599544	0.056501112502934596	0.058595359415343884	0.04358763636612649	0.07060091769093411	0.08714633952516514	0.03495285673358518	0.04138262336658203	0.053526780952857005	0.018084760776660973	0.05926685196358567	0.047119913712655045	0.05377175713838797	0.015027479870153224	0.05480918083487253	0.020789358810203367	0.0454859419575649	0.044044013760502126	0.06965741267146984	0.9141359889232051	0.9397160159482066	0.893181469933791	0.8885171582138028	0.8849754998384718	0.8953678705070443	0.8999671921428868	0.8890903128032054	0.8939906693794271	0.8904466226614762	0.8884999946133562	0.899409056173575	0.8876282601196845	0.8887109276076354	0.887662527939032	0.8949798971724585	0.886686992239812	0.8961086661654301	0.8875465943424043	0.8901284651261229	0.894729049777872	0.8929058902956719	0.8961686281894182	0.8863116330984628	0.8952007507196683
aff3	0.2968260742712768	0.2367383692624596	0.36955915314557186	0.4976371183329359	0.23702870427911196	0.11712114564118394	0.23964844391233436	0.21551469308892177	0.16169740248035935	0.2517323503975372	0.27716368168070826	0.1378434116596198	0.20435292536869126	0.19888346070482496	0.3584908082097116	0.06666747216951624	0.298607349011908	0.255804897894336	0.19284546986116993	0.26694638318998987	0.0825937903694407	0.2725754085074044	0.21094509815104684	0.42452454334582235	0.23973329181954603	0.7357427383214945	0.763626342584354	0.7442717340713672	0.7670344342624368	0.753964441918233	0.7514558169131379	0.7342541316129183	0.7606234180796404	0.7621176851410657	0.7705603681151725	0.7538429981720332	0.7439979808837915	0.7227525164033313	0.754155629228655	0.7716014596837568	0.7277246373432792	0.758268885288572	0.7608949581998656	0.7378584463734041	0.7507941168842738	0.7460549925361087	0.7623610388270902	0.7468149226914738	0.7455219051341007	0.7514571947599761
aff4	0.043684711914563565	0.15159488932414797	0.17526719021263948	0.20657172544185287	0.14297717663607715	0.0727416929853554	0.13058027270090622	0.11656713113569284	0.067923107852873	0.11043993968168167	0.26877208644508505	0.020902934102699916	0.13255816681724455	0.1079516032850011	0.2190618020438402	0.13471291672470512	0.12974785675669834	0.03120285762950988	0.3250673087979692	0.29173420244975934	0.11135636518573741	0.2656041963249075	0.49272550554250105	0.08071658042970792	0.15740839077582522	0.7005715779510353	0.7025074941398749	0.7076883936111086	0.7099203051895822	0.699917377748047	0.702155786379768	0.7092135440171294	0.7209355182755461	0.6955310985259766	0.718196934697943	0.6997857996954266	0.7059780184924257	0.6709686923239653	0.7151283112425426	0.6840875282914606	0.6655584121073832	0.6921790349915065	0.7199040679352171	0.6844315721832682	0.6974320765292588	0.7052202494462119	0.7332770497914922	0.7073338547298514	0.6967648695224041	0.7015587563368709
afg1l	0.03265048316039924	0.13555283995443537	0.12435854672878084	0.012353999892469606	0.09838822775852239	0.0895029548145973	0.08724470637417124	0.1697077277422175	0.11886559091599747	0.16667306114674107	0.027503530137169004	0.19543507294293175	0.056407728508463637	0.15192105728202465	0.08383702881535321	0.11695681830613952	0.16198781305227594	0.06347698066513847	0.036013442950341666	0.1892324751348491	0.09390756805489017	0.3962670001070306	0.10152164525353555	0.08565115016668404	0.10550777114100146	0.7892310522905721	0.7895022022205922	0.7859184584251545	0.7833708926293199	0.7947980403693348	0.7843260383603067	0.7933131138806632	0.7949318625265018	0.781053886985881	0.8027726634555317	0.7795429401949061	0.7976806547123471	0.7653563192200652	0.791193268277526	0.7921360267344892	0.7676699591438032	0.7831093594334883	0.7980883443576412	0.7823589375565929	0.7815952679504498	0.7815656513004205	0.8080961780282988	0.7847534664214045	0.7847118708016573	0.7863962581067324
afg3l2	0.09608335686645955	0.03190939702144999	0.07325311603677684	0.057867998369805405	0.0383094954233499	0.09553372903692645	0.13139869386074243	0.07109465688288469	0.1281718848576816	0.12263342292473958	0.12789905357709383	0.052722984041362	0.10759788009654865	0.07125254120624476	0.04962762987693667	0.1408083993583193	0.05451050546420972	0.0657259298240386	0.009671159839480378	0.13969846820580417	0.016307014755234012	0.06361846297762944	0.09499832387057669	0.1513173040369646	0.08099102090023176	0.8198434987821052	0.8210037933406754	0.8137030239236548	0.8251028402301056	0.8245910633261957	0.8186170569011941	0.8234783022016026	0.8279943002553898	0.8212871464677726	0.8274294031667145	0.8193580207955757	0.8212514903999854	0.8119289881417883	0.8187445562110087	0.8167827280557579	0.8114981838079875	0.8184613839600073	0.8218244636141712	0.8138501103578442	0.8176188676382365	0.8213213615643572	0.8313515611686625	0.8123667154369935	0.8115038437156791	0.8194098500651932
afmid	0.04290199846923946	0.03149042239659941	0.027310230688952178	0.05300805618006567	0.05773037490543114	0.060173628183877725	0.09391853706180199	0.07082590632883842	0.08193694438239854	0.07016197526047611	0.14246814946938832	0.047644123320255506	0.04707227406446896	0.10283695142479615	0.05455582320745125	0.05707821158116559	0.032381383565335264	0.05490181848568861	0.05204006367066384	0.04913951295156658	0.02234359013993209	0.06566300898190287	0.06248570173444691	0.06469968426011544	0.060424958981024256	0.8419964502343847	0.8441970643267727	0.8458887427562085	0.846374625414479	0.847131279929061	0.846325880758432	0.8464271038275566	0.8430567489329437	0.8387116640712445	0.84756800544801	0.8477419202122567	0.8460719744753445	0.8339918234422761	0.8419612970505839	0.8410175650871634	0.8358696717525146	0.8375138038165721	0.8447087373649879	0.8437050115145819	0.8345142617324106	0.844364143109866	0.8482350278185992	0.8445911430325069	0.8394356593270232	0.843401749711305
afp	0.00043777716787238313	0.0021875700077782882	0.0008757387017872033	0.0013548615763577308	0.00265630174246598	0.00029479943964467705	0.005858241907239681	0.0013830672081102827	0.0021572246044619424	0.002166568554254139	0.0003974923629226835	0.0014960011132329242	0.005180670861396422	0.0019210727591263885	0.00045782508749310806	0.0006822314788037386	0.0016309345469755073	0.0019028564672344114	0.002895351639367622	0.001046259898059742	0.0012355564749814915	0.0017274696136189093	0.00043768502365685186	0.00837029169779953	0.0017955149828699155	1.0	1.0	1.0	1.0	1.0	1.0	1.0	1.0	1.0	1.0	1.0	1.0	1.0	1.0	1.0	1.0	1.0	1.0	1.0	1.0	1.0	1.0	1.0	1.0	1.0
aftph	0.06683052205248505	0.017827258867184285	0.2829261426128874	0.06884693770711107	0.10302709402111818	0.07055716366809099	0.1265305986870465	0.08443343612830233	0.05542387399287185	0.0855952077531535	0.1228261392954139	0.2993604784199337	0.07081853078913596	0.1713339111087749	0.07769218441009235	0.476530742524191	0.15110646949551565	0.11725629728636716	0.13770091844997676	0.22643969938530456	0.17510020937469498	0.09369460942420132	0.03956594908711982	0.04323426664942994	0.12573811746185504	0.7442090618802492	0.7482475764404857	0.7488605393309045	0.7608833751325574	0.7526759197964759	0.745961093758768	0.7417303249667881	0.7538185101582829	0.7427809667637812	0.7703980705587233	0.7422520128244385	0.7657874214983007	0.7173189214187654	0.753090924261846	0.7354126396174885	0.7255944554196427	0.7486479910427992	0.758511714817659	0.7429237277119553	0.7235846739962599	0.7462004905212438	0.7752590781506259	0.7425693524780268	0.7324675572742296	0.7464202729723193
aga	0.011139494325867343	0.017911589926335937	0.030095142308612783	0.03533343071008766	0.006436561614635669	0.0008092307754482796	0.019780722466395374	0.02652763670741223	0.011012065997461596	0.018433861789241727	0.008865457064897362	0.041033411952662545	0.018321251654095337	0.007897492588104647	0.027625965591538064	0.03776329511825273	0.048620096223552255	0.02475398835841992	0.02248067726147665	0.008743074201337556	0.0024608193500006872	0.01832317716861659	0.019119334437771186	0.025519237467757812	0.018567246407816318	0.949313660752395	0.9705227662146205	0.9493187230298101	0.9605799014884889	0.9578662346774054	0.9582491553732687	0.9581967080783849	0.9845175892057735	0.9720365641136322	0.9785966988030663	0.9457050502075114	0.9571696179180839	0.9396221070194776	0.9586754623760618	0.9792538280313974	0.9438461081855292	0.9629025749561464	0.9605559529307124	0.955492565635152	0.9499375119601566	0.9508701846879172	0.9864705823744788	0.9631634740292566	0.9488632437085073	0.958926626427642
agap1	0.1973765537491665	0.7282403766984201	0.8139142486810114	0.2212298951811229	0.31792826896293874	0.23823947144870025	0.2164955685633255	0.35003936154812265	0.3022950044130716	0.07230761664001122	0.6025395875555071	0.1921010252462866	0.46454995548183353	0.12972354801365632	0.2559154616327796	0.5056800682484088	0.9357726187835672	0.058172396723791	0.23130376485305956	0.6903948830658081	0.2152855499135048	0.4621697869684663	0.5747359845419451	0.811818587563004	0.4031373631742125	0.5006598840458136	0.5196572081237921	0.5056473221464618	0.5234547990203731	0.5367124595190458	0.5225785160126043	0.5142295601145793	0.5367929144611738	0.5074858025385853	0.532920485867846	0.5372935051670302	0.5130027405909351	0.49579267961487994	0.518552072009784	0.5295107217632995	0.5020221510763032	0.5118020270674919	0.5429165271051555	0.4882142441188898	0.5103017806163453	0.5004083035541373	0.5457256306264526	0.5076748498244372	0.5099820420054693	0.5176064141542172
agap2-as1	0.005691103182340904	0.00041668000148154574	0.0005034604192159281	0.0002709723152715154	0.01592671487949138	0.0002802350762945095	0.022009370937953528	0.010046822072502619	0.01093286663024058	0.004591117542380598	0.0014309725065216913	0.0007480005566165006	0.005473243403555777	0.005403391139929377	0.0015260836249771294	0.0055015711734583755	0.0019274681009710962	0.013468408567140953	0.004735056163958382	0.00026156497451497397	0.001676826644617733	0.015979093925975178	0.005596801102179198	0.01226259290114505	0.005172766962708641	1.0	1.0	0.9948457256894544	1.0	1.0	0.9984113657381164	1.0	1.0	0.9977820624511781	0.9970119080066548	1.0	1.0	1.0	1.0	1.0	0.9953122052322659	1.0	1.0	0.9986563987948136	1.0	1.0	1.0	0.9976250009465697	0.9987429612313465	0.9990568495665912
agap3	0.06411056878940033	0.1409868319566421	0.07785953382343497	0.059980400847024974	0.08053155308816504	0.06409844217626766	0.1334063623337172	0.07429654021722218	0.09680789241032314	0.12242008268392345	0.01167470451009857	0.06689141120861271	0.06681560171623585	0.09413495512713155	0.06844580300493727	0.0997793858768139	0.07471470932642163	0.12878757485074704	0.025056644583660918	0.1829304977590367	0.07090172876460879	0.1918708193992417	0.015566322918940272	0.03151514958348284	0.07994776479972163	0.8179196118133895	0.8133340006735275	0.7966205614616659	0.8184728300116699	0.8179261019692907	0.8216580860059617	0.8196003650659781	0.816063720471229	0.8096964066857032	0.8152876762068635	0.8133829489574891	0.8183464161637442	0.7995456576005946	0.8138860491856365	0.8124480905727953	0.8005646574017682	0.8098304848381184	0.8197146311020742	0.8099427106197448	0.807935250900089	0.8143271515525909	0.8260778671953909	0.8125063847001968	0.8083699620067037	0.813064196446901
agap4	0.037601163636001106	0.10564036469898325	0.07169272952659209	0.019232107579139013	0.024803077587589224	0.02026069443571305	0.03837162897899521	0.08669541175788781	0.07141020054874511	0.04311347346290702	0.0885001405842521	0.04735963420465603	0.048114756175307624	0.10067684762381529	0.02700689792867084	0.10068391512968485	0.05020965333306138	0.04605874607780496	0.06935193576490828	0.07303739249510843	0.07535196095336615	0.09005424644326984	0.1681471009857416	0.06534180945492758	0.06467056310020129	0.8530659400676517	0.861021915337366	0.8508036444808194	0.8558336340875422	0.8550356874688232	0.8555416818960357	0.855096801852939	0.8554592966318117	0.8529509240718025	0.855240319039752	0.8500847243379857	0.8577116704630339	0.8417526410758711	0.8524932608346785	0.8540273537163328	0.8489467565101402	0.8525185044922424	0.8549027752553682	0.8515431853326083	0.8508502938023985	0.8501967521033659	0.8606124792168538	0.8560883055649631	0.8533490433377885	0.8533464148690214
agap5	0.013180059934306756	0.06300529128571954	0.07777676840885667	0.005293800621971956	0.0019412399830378347	0.009409554215824963	0.006575989169917552	0.0062971240090108445	0.018993094346181943	0.027754836998555823	0.022483393672491036	0.013584725265225415	0.007234517330171157	0.017894796682888882	0.023131389382894715	0.02276383528096412	0.014934408833111756	0.011164105939139171	0.04093327068895676	0.0200977631608011	0.006108572401987175	0.06075110229744539	0.05961533817880638	0.03732249840257714	0.024557399298143608	0.913264709738271	0.9275967516110138	0.9179727663803137	0.9143296130659542	0.9220705030104881	0.9138013236222463	0.9168532183246647	0.9319056596321917	0.9196545509225845	0.928313407142231	0.9153527818868282	0.9222128400137053	0.9060147173288735	0.9210378244762198	0.9217462536405455	0.9092090700854567	0.9174399631858515	0.931047060542265	0.9121878821569047	0.9152163927506229	0.9169884213447619	0.930612927507636	0.9232978241605256	0.916044182330905	0.9188926929094674
agap6	0.05926985135328715	0.07594264961956258	0.13189984316104997	0.05945603161686836	0.02758661286103393	0.030464288178138628	0.07048251454774508	0.11802325006868591	0.0639248384031682	0.04651810500054238	0.09930175543062345	0.034495005755231636	0.046606945380689165	0.10478517480416161	0.020662406507816058	0.04203848383246572	0.06576657561505418	0.07198284563580806	0.07576639165174912	0.11682348361884011	0.03091957495254422	0.105985178527405	0.1506824109772711	0.11771287975289797	0.07083647050401272	0.8438777698232709	0.846396863304129	0.8391737659970842	0.8453100730918405	0.8458176822018062	0.8433832940821675	0.8434728488997276	0.8461953691631177	0.8368114670220292	0.8449452744949264	0.8420106566901095	0.8451224391784841	0.8309024439845665	0.8421771267999683	0.8451912394185574	0.8307290504395006	0.8423724551133911	0.8457288946766963	0.8409437771119811	0.8407411572662351	0.8376750795205224	0.8501313991347825	0.8430211217433718	0.843458033435406	0.8420920766868496
agap9	0.06439442998535524	0.14109807703798843	0.03228838634511959	0.010876174487596528	0.005299619310877506	0.01494213507746741	0.03531251382406	0.043661582212507766	0.025782507628008475	0.013399180088937666	0.057831227735202516	0.03243904665979243	0.023586774730832646	0.055148598595735	0.007695950501627521	0.03136189840430436	0.03676492231991264	0.034828773723901335	0.038872533567761505	0.027725170373412013	0.06827120330289271	0.1530950297240873	0.08693494086646873	0.06724499360102512	0.046440595676090456	0.8844189829083611	0.8922590394703455	0.882840501457864	0.8815916504740863	0.8852911224399401	0.8809887867186864	0.8817624281534193	0.8838957956575307	0.8792527033143285	0.8909728841129696	0.8794699061748907	0.8855282724750974	0.8738798443093769	0.88217820602311	0.8830908973162277	0.8758048671664078	0.8824266917412195	0.8852019990383415	0.8782139267996681	0.8821410312824199	0.8773783980223381	0.8926657714881164	0.8842051875736051	0.8825934751166822	0.8825411494946164
agbl1	0.10361927845368546	0.11200129357194774	0.08656858350806396	0.05341410120303053	0.09360332196952814	0.07106913486655372	0.07834209245736119	0.15868587796932115	0.1110631712306135	0.10452974171978952	0.11394172586470261	0.11543000195674168	0.07333332736826226	0.11562442614575233	0.5964301006778123	0.03730417894706221	0.09034813563490357	0.05643961034764507	0.09859372120346938	0.10743846682816238	0.1034312678610584	0.07862957386052985	0.09991784994641183	0.07967880377136602	0.11163677856984502	0.8345140485889314	0.8433030910095829	0.8321513457393522	0.8434386903909847	0.8530960256808358	0.8474805948695502	0.8371049148772434	0.8572882808492128	0.8457231817470487	0.8502943314566724	0.8374010559906817	0.8393354971655865	0.8352911668690839	0.8559364302984324	0.8941857764502301	0.8395833390760803	0.8458272047664748	0.8419815761481693	0.8468002490786907	0.8460603234081672	0.84141336434938	0.8470686385249173	0.8434587265176771	0.8437807129194174	0.8452444917478473
agbl2	0.0300275129542405	0.03730056670663983	0.016519155970015898	0.009939232003584575	0.02198159340347676	0.013901597804353127	0.019694721452291074	0.02513080443844759	0.0137921385988854	0.019742246090700157	0.011221844663718365	0.011185037176543086	0.005502217681449977	0.004985975442398937	0.015422780009757752	0.00857167690721276	0.008231412693988326	0.016172143772084015	0.039160204119134345	0.0009067067307708387	0.010895951485978333	0.017755949769759975	0.0650618733197472	0.016869825190293532	0.01816623151037247	0.95348287431085	0.966466219617606	0.9440492284494391	0.9635750465257086	0.9682922944183537	0.9634952926898862	0.9696389330487867	0.9822561975189228	0.9679968954025397	0.966126578026343	0.9558425660629388	0.9580201808140938	0.943651643209638	0.9614867931509072	0.9646380197214414	0.9397940622879746	0.9516804712660929	0.9606973788839943	0.9595289937741368	0.9578045641403661	0.9562588051437032	0.9688697721436864	0.9667403611030227	0.9468812393397037	0.9593254432131643
agbl3	0.08550147248385212	0.12611347315749954	0.010051830783828083	0.13568404118594385	0.04304188969985897	0.10017275748637235	0.04446604598160633	0.09626802028141862	0.07345425763469844	0.03768210227391877	0.14546872469104177	0.05689204980559587	0.03557365578119974	0.0409996257794087	0.06937876187936874	0.10491841369594346	0.07654894201054468	0.06569376886573923	0.09254976536801002	0.055409964425081115	0.09077691049097943	0.41170074692990694	0.03862107730267615	0.11467512649098616	0.08880784417177823	0.8380965923769219	0.8517064907374545	0.8355202142744561	0.8476896061334074	0.8454062161197893	0.837401754207336	0.8415540202711277	0.8463850473061784	0.8458803531696368	0.8447947856437743	0.8366857869362551	0.8412539274943093	0.8323988849032675	0.8422207850025757	0.846532912668025	0.8427801070790158	0.839029539028366	0.8454929990012304	0.8377736368066306	0.842046282120534	0.8368711254649674	0.8526880164130682	0.8431955218134957	0.8451907721868037	0.8417848466681038
agbl4	0.5572671848186582	0.5948636352662644	0.5350835420905313	0.7976420934944859	0.2820946779911524	1.023684687980176	0.588268784567034	0.1598888983748957	0.22082317034839216	0.3501489481382046	1.0962684141331327	0.3227110276386371	0.79930881848944	0.1471690168200278	0.6426658071893154	0.6171565752297287	0.9187731981776749	0.5275951123063668	0.23357737239329338	0.586831381182181	0.24673927581841354	0.6053723626996129	1.7054155156152933	1.7430390141739176	0.6661610750264466	0.48896262093564	0.4437499370598055	0.410159822844815	0.5103755032252721	0.5101250999271245	0.4621619784864265	0.479240143718467	0.4945125330849287	0.4324892093075524	0.5093084295418503	0.5220618391112195	0.46073391164771704	0.4824288630772605	0.4716621604436787	0.5078649715782484	0.424762610743768	0.4782985284203345	0.47991657681277133	0.4359660007567667	0.5032352407734368	0.45509890656351004	0.5164518723284786	0.484787534827159	0.4567596636824306	0.47486419391225365
agbl5	0.01789520544140772	0.022290720992542833	0.00638355047623327	0.2140621976539406	0.08584200144215323	0.060071162293265305	0.04779858695533552	0.017290182621624996	0.024695275513629048	0.0291398660248217	0.07360473121263165	0.02099440608767821	0.06526162774915013	0.017556174369732426	0.020874836707020457	0.04893719782496891	0.017423967273687058	0.014863088421090211	0.017798534288521836	0.030284963393293854	0.07085961364299939	0.09109387788401795	0.006602077192986777	0.005322414606294809	0.04603852571440633	0.8674733846474543	0.8744297002410065	0.876533077835505	0.8806893702768787	0.8767538234594767	0.8736378484470061	0.8721789229788239	0.8719072623506022	0.8747418646946964	0.8737167626573041	0.8697415460091833	0.8721852813552602	0.8650256052090131	0.8708888552123815	0.8725893454053941	0.8696551925649352	0.8710325334573614	0.8709171943484622	0.8664745906580799	0.8724581315136873	0.8673607586624097	0.8780597330463566	0.8739418689675105	0.8721113151944235	0.8721857717827605
ager	0.01911039000736501	0.03277512273033897	0.0036507564148037554	0.0038828983663458066	0.012013287578933567	0.025588760169119037	0.012958385842453487	0.028217676731616858	0.007587511097752938	0.007749134214144124	0.0011572699050836363	0.047921981558876496	0.009895374900825028	0.021549931552257942	0.08815661453244583	0.021469041801779224	0.002644675343735604	0.0034509065715379707	0.02842795357517281	0.01234055625250707	0.009198352355370996	0.037269688823691485	0.03117123571529581	0.01691802477412992	0.018596413047684387	0.943620883405621	0.9520344104314135	0.9404077154467982	0.9458658002719427	0.9523976135150988	0.9480409693612917	0.9727105161714574	0.9416257045963108	0.9458221668999658	0.9500669136219884	0.9415855560718307	0.9519365149258701	0.9286850943753576	0.9497431557261282	0.9625226425784696	0.9308885281852468	0.9478020325896932	0.9472327361619123	0.947789585689119	0.9442870656275014	0.9560755216779238	0.9760357644140857	0.9482939537774454	0.9452368999620936	0.9480605031106449
agfg1	0.06715982646036095	0.09044018371569784	1.1928119868132647	0.21637235430601442	0.05293360679583819	0.021991943744046165	0.08800000980819234	0.21115971163861377	0.0539024790762557	0.11155852566017106	0.22895902461047302	0.16881372457120652	0.2098117254801874	0.2940463747915539	0.045135087116863384	0.369506272562617	0.1867060877358469	0.09544902332492598	0.0783087570429597	0.3445966164387644	0.13569068876107604	0.034743091398886324	0.1092416093228103	0.12600916420066177	0.19554458730738553	0.7011183462589368	0.7041365453455162	0.7197417182188239	0.7205143193186105	0.7045504252606459	0.7002659246423308	0.690401082029038	0.7180459337809638	0.7018186067495151	0.7246774492827898	0.7023744686942677	0.7108642235722971	0.6752470167490903	0.7138973345148569	0.6988510879449225	0.6738051131598537	0.7106878547495854	0.726567426442694	0.6880680731079287	0.6858285550342555	0.704641382008649	0.7273004928977678	0.7011068621729644	0.6996999292822365	0.7046104777584431
agfg2	0.0611770242055309	0.014813475505646906	0.16945746280771773	0.04472800988254728	0.004612518777132101	0.02236597258880565	0.03284264824993008	0.0055461907328371385	0.018467571224676568	0.03191594487172493	0.0549970571924495	0.048885971232326214	0.01870917603649062	0.023302960035987464	0.03640172937704568	0.01523569240465496	0.051453303502506945	0.021984313510845212	0.046854823166503114	0.06206262111728178	0.07728069957309285	0.11982502585206017	0.005357587939599894	0.046835814466838155	0.044158111537699794	0.8916216495916441	0.8905534309045522	0.8963341255046916	0.8935401192564512	0.8929318976315285	0.8871104790918809	0.8929321124446586	0.9002022567559839	0.8895359417717164	0.8939621652442504	0.8885260959603883	0.8893861730398549	0.8840071801295946	0.8934754823060975	0.8858784316976902	0.8821896070161417	0.8890881036230855	0.8934275697068574	0.8866967370885551	0.889015421881671	0.8939146695625089	0.9035659709364444	0.8862002551245586	0.8886454858574868	0.8906868826966734
aggf1	0.0011674057809930474	0.0014583800051855254	0.003502954807148967	0.0010838892610861386	0.004427169570776633	0.0005895988792894311	0.0018746374103167378	0.004379712825682574	0.00015223966230276803	0.0013927940705919465	0.0004769908355072048	0.0004986670377442824	0.008101693623315604	0.007130461446406155	0.0015260836249771294	0.01432686105487851	0.002224001654966608	0.0038057129344688996	0.0011581406557470335	0.0015693898470896899	0.0038831774927988636	0.0017274696136189093	0.004960430268111244	0.008581079391448155	0.003130995987565954	1.0	1.0	1.0	1.0	1.0	1.0	1.0	1.0	1.0	1.0	1.0	1.0	1.0	1.0	1.0	1.0	1.0	1.0	1.0	1.0	1.0	1.0	1.0	0.9987429612313465	0.9999636320577523
agk	0.022002961309084242	0.1779769971328373	0.09065338448382108	0.029773118807927944	0.05145309178111421	0.04531398525957823	0.07066573349424216	0.130889663684019	0.03998124973579567	0.18431040955856148	0.15550141215833554	0.08718408426179096	0.03736510475680359	0.09681897570229873	0.09376977862843133	0.2117226638660136	0.13731945704730014	0.06906526222830077	0.045601723100742404	0.2154912811945799	0.017620587391911365	0.16932975622449037	0.10594238648996694	0.17774412108376308	0.09666221069446901	0.785700242751902	0.7848001831351773	0.7680966057306106	0.7965956384459156	0.7971145611033139	0.7874336228237877	0.7890312817258001	0.8035099952686531	0.7856742104387997	0.8013880421897835	0.7882563041791849	0.7874312681053395	0.7707107462305699	0.7910726489866547	0.7893120567543901	0.7685238679017228	0.7863274673177842	0.7958369416954627	0.7842756632890588	0.780874935690663	0.7822263460969501	0.8087940147056005	0.7812621279098771	0.7832842738095835	0.7866919860409076
agl	0.006839581884310858	0.042056934271405666	0.12159202649593982	0.05148633272452367	0.07213205470343882	0.08032919868873145	0.04951692419502829	0.10904715274713207	0.023039179544997793	0.07664828382912411	0.08103931013607593	0.1029891462648285	0.08837492801174145	0.11558635719594103	0.029364793471740813	0.20023325000739614	0.05666862788013239	0.03220989364732911	0.054500598792587146	0.13956859051695378	0.07080439616234718	0.08503251529868994	0.11936165296781806	0.009798460810541967	0.0741990962166654	0.8257024607673793	0.8316556138043216	0.8325930056355375	0.8341450007809712	0.8296924904680505	0.8267511338126808	0.8299360859316116	0.8342770928528646	0.826971860969222	0.8333727233060038	0.822772114872482	0.8306006185104806	0.8157128549936976	0.8291936596047376	0.8296116878527737	0.8213242420320842	0.8243789484814954	0.8335243630035309	0.8291040776423128	0.8224238375111749	0.8238032735902463	0.838222686559827	0.8253102722421611	0.822317491003312	0.8277085068979196
agmat	0.012869555944961617	0.006419660021931454	0.015529674374572028	0.02165826664793743	0.02333662052207652	0.007561387194847326	0.05107140140055084	0.01801904333283985	0.010552362407362521	0.01650915858802632	0.003742587348430185	0.011321947402299522	0.01919594490210804	0.007582786087959182	0.012253023461288766	0.007899212792635776	0.009194937554777882	0.017999614039527465	0.01334618373588049	0.005333319278183313	0.006266414660062122	0.020481230685272644	0.008197830973458761	0.024803611980892096	0.013214889697360567	0.9787191550545808	0.9935604032420273	0.9787860359065912	0.9946076463324307	0.9903589537733971	0.9922191941947561	0.9897963285887981	1.0	0.9917034472588914	0.9893350388136616	0.9885617891612628	0.991279831626136	0.971898613394148	0.9848270206135608	0.9782984640081153	0.9758342422003616	0.9762391395154849	0.9862446094014076	0.9804679166395742	0.9872171425264737	0.9852068486565192	1.0	0.9860274437685832	0.990765910247174	0.9865305493410532
agmo	0.8244253134557848	0.4380347544098045	0.4045512949078087	0.5044945618347566	0.39735791307999013	0.3576047361354318	0.1933206629805175	0.4225008686724696	0.472278888597711	0.5529370583296449	0.31801038932039766	0.41574824138711586	0.10475809367340431	0.2984138828128206	0.36729197529381397	0.2910860161597281	0.4297683099834262	0.08830812473535474	0.3950226443536743	0.45210942224182393	1.076155460593178	0.14959711476830506	0.4337363725566526	0.9226940063056162	0.439518856444285	0.6899701903464339	0.6370752600752794	0.6304890309957631	0.6825843066536603	0.6811098775383031	0.6749481010950331	0.6718731319598912	0.6741092295999522	0.6416025460344238	0.692233955171041	0.6681704992414893	0.6636711795193158	0.6720564458537585	0.6546572713515959	0.6849763360056305	0.6069291784701183	0.668529158551738	0.6780632621066205	0.6400169528368707	0.6596563546573282	0.7221006387691338	0.6735733755220354	0.6612506393822699	0.6590520919089353	0.6678311856080086
ago1	0.07940650407373692	0.0562208940455772	0.05786639806844859	0.04522793659972318	0.03519666094280925	0.14455904915760664	0.03733769011878979	0.12688057734741856	0.06367994393865814	0.06045516782961581	0.11571189529042983	0.022391274479794988	0.057766778681085124	0.08032225184083695	0.12003641218796161	0.23252340315793105	0.13113459258380789	0.06393165904652301	0.05992623186740377	0.22089031702273138	0.012607565129700123	0.19830935164720914	0.15244640861307956	0.10164659531193282	0.09132963195581423	0.8006485692379492	0.7949719695550437	0.7842322536220041	0.80922385870222	0.8108976439980755	0.7981326771914246	0.8024966629307215	0.8111480070637866	0.7917121645383766	0.8087626731595569	0.8084098462994398	0.7916991449849862	0.7837142470311713	0.8004484708875785	0.80393819018975	0.7807516771281179	0.7920821426194034	0.8064012428151378	0.798414486645818	0.7946689049798162	0.7962752589575489	0.8189676958513092	0.7948178292291896	0.7917367392621287	0.7987649339272824
ago2	0.03698132283362917	0.13033960978575804	0.1440895161868915	0.0680727120442676	0.12976757969515212	0.25253838405885387	0.18438470931502288	0.09705830590867505	0.12739555636358282	0.17651502490799886	0.11766379440220137	0.17174835410412925	0.16070186529048874	0.14937485782838486	0.11585752441086915	0.25208852765971007	0.17554436071269167	0.022942341803647678	0.1102998502849594	0.3101278293071571	0.17658417409169477	0.40788598977059204	0.2005129561945514	0.2960644506142407	0.16088174331914618	0.7206779275646743	0.7200152820489993	0.6952708670367223	0.7297753301772121	0.7368330070693486	0.7128688127021146	0.7280433888824094	0.7376260269869401	0.7148248337713354	0.7417737237145263	0.7417884544968871	0.7166088788699783	0.6824600246164638	0.7187749429084412	0.7290664544550247	0.688393891427652	0.7198693558596745	0.7321129635120043	0.7130125047027531	0.7106199906976369	0.7212619946100599	0.7581908384355707	0.7181055401098533	0.7110667244571407	0.7204852041016926
ago3	0.2497895956002897	0.09559624487619263	0.12289290532278226	0.07209633704269926	0.05910639819593097	0.3204202199918484	0.11811359478672642	0.16692418364913522	0.1542622678343472	0.060687979463100734	0.04455030602092644	0.16044307366010935	0.15823847592115772	0.2195600635426401	0.07892293319360033	0.26510853629171	0.29075310239054325	0.06513366737166369	0.24636545968505844	0.4284876557619284	0.07587283498472237	0.42518847193487463	0.33320763971839346	0.40052528137763377	0.17716219506118736	0.6626619980673547	0.6731823024193899	0.6439456105432304	0.6838086841487455	0.6963337164454405	0.663905530524159	0.6705952343169923	0.6946137657218188	0.6616520225347384	0.6874697195864279	0.6781671532155888	0.673758684223897	0.6309367203803122	0.6776258787048232	0.6797096200006176	0.6391798058207192	0.6646454979253259	0.6871516916681673	0.6502336623334813	0.6579834145086906	0.6682347639916967	0.7133087842977519	0.6670561304723176	0.6595104545978603	0.6694917017922561
ago4	0.06728542917262634	0.028997217693989337	0.06553215599800802	0.1435576660164635	0.04715850556397892	0.06903459440426789	0.10459813992089047	0.11916152594054004	0.10542062301564127	0.11483393981131332	0.02315819366554067	0.0834757215545082	0.09019171956302376	0.16763202050172155	0.017939762686371007	0.2796994760689459	0.12173679023360517	0.1832801336525387	0.08099220966347016	0.15799875210362796	0.13195062023882653	0.3386483646447047	0.2394675003484984	0.07824676040421757	0.1095599433806195	0.7419018186677498	0.7552615544558141	0.7362923920131017	0.7644974333696769	0.759416416802235	0.7516485678909905	0.7578252478664378	0.7631371343122737	0.7567407288565662	0.7733407325226846	0.7501685520215712	0.763486693825811	0.7230422951455491	0.7690016813219139	0.75225013009556	0.7292031193789501	0.7482388388269835	0.7688662929571469	0.7464101129689151	0.7396628649633272	0.7482120103273424	0.779644701889366	0.7577049513844808	0.7509934334581045	0.7527138203983196
agpat1	0.05660258063476559	0.08744440531882544	0.038599854107871416	0.009397714197997155	0.05512917422394395	0.03751352000903776	0.12216945741819094	0.003999848081769779	0.035091360263633964	0.006982712759155616	0.04544772443859148	0.007565739773304703	0.0347705177121183	0.0008932308274132883	0.01735666228676217	0.0202872631929027	0.026349931738720127	0.016398229204520786	0.007460920345198798	0.04302708341252341	0.006650085015534273	0.1112512572247061	0.00953786328674804	0.06689628936626855	0.03518589873620508	0.9132605229768831	0.9044301750437513	0.8993580631999255	0.9090658196561405	0.9081947755634402	0.9032194007387689	0.9106583675082897	0.9140627659689311	0.9050441975983735	0.9099791362224172	0.9031317717699363	0.899411409749252	0.9015593866331059	0.9057704570765931	0.9068180809969312	0.8986832126224115	0.9034486495354724	0.9046869493036	0.8981494891063447	0.9041612081377769	0.9055351505212335	0.9141003041603032	0.903186311175882	0.9030182496455658	0.90502774468881
agpat2	0.0049872906974835155	0.06638971318429901	0.02376733939915936	0.012860353991048123	0.007895238684700517	0.005710688600378552	0.06810655843166667	0.05226510910925467	0.008439797475743681	0.08324266902237565	0.0195092884745073	0.0029781183949385364	0.007945125272877088	0.018332418558232512	0.007670780133502607	0.03558368670331098	0.00912964856009867	0.06981053068124898	0.028832017714251677	0.011615919152082127	0.022812267101322378	0.022982019382961228	0.021100828748342418	0.00838797077075646	0.025262315565048526	0.9198040821891973	0.9214355816369107	0.9113563655574365	0.9230125870773033	0.918125341526594	0.9271177094885511	0.9281436329236334	0.9352328686983682	0.9256471354265163	0.9243371924932998	0.9170677336097601	0.9147601837218517	0.9131745052841045	0.9185813328867253	0.9182140859330586	0.9198151650191724	0.907609368003278	0.928898162060031	0.913129730509975	0.918969779686908	0.9168323464392225	0.9289556189811403	0.911965999644385	0.924183971072697	0.9199522904278448
agpat3	0.07515852473580767	0.14389261161857145	0.23512577956792902	0.12402865171264246	0.04305750830648432	0.05289700351004466	0.07267400608478702	0.05900254562734207	0.04039839487664486	0.07793886739804712	0.0905254540027501	0.0842636966318263	0.1745916290092274	0.20067055155612518	0.01264244822130621	0.2921860572453173	0.15219801950804354	0.06855621183623482	0.17482798185884973	0.241109043252976	0.02408398023200374	0.10524882083222253	0.16354490861617801	0.09767689482700329	0.1117196154712938	0.7599737221009157	0.7721520180193934	0.7594185584071771	0.777391298316524	0.7739495013343087	0.7669171892496981	0.7744975810653889	0.7807991816455145	0.7573911173174968	0.7860579736618934	0.7708993693092095	0.7762807914492245	0.7474410346924991	0.7749512136267975	0.758165252334788	0.750126043510641	0.7629865498605812	0.7809413914601552	0.7635475613375455	0.7547391875008104	0.7649624207780038	0.7918121893583082	0.7640632824096287	0.761148807550492	0.7675625214635738
agpat4	0.07346143840761629	0.1710032966219825	0.09564066901498797	0.04353281409609354	0.19214427702878312	0.0906376481066411	0.08102261945407835	0.14795101108726558	0.18097261367440878	0.12650927483153773	0.2108569532658772	0.019606444285417572	0.03964959876172531	0.06718492702001969	0.05189563598618126	0.1067252335696891	0.19715693741084236	0.04719340026559127	0.09081126443520166	0.22890988146912372	0.08626616434865203	0.29699859808651397	0.07003223896437356	0.24666923528348567	0.12046564602041922	0.7801685818071151	0.7928778756750137	0.768968337634341	0.7898161962253001	0.7941717671988404	0.793330091007098	0.7950493608090818	0.7983876309080516	0.7914348683823521	0.7971340923314084	0.7929514318013292	0.7839418212096365	0.7743384582765721	0.8000474619392839	0.798520317421149	0.7695600530701014	0.7880272172174813	0.7987760934218433	0.779732024498548	0.7888323538150523	0.7871503268814141	0.8137618550017404	0.7947320445128256	0.7904272929371969	0.7897242684986352
agpat5	0.22313642618115206	0.4717869422397366	0.07537545045085467	0.2364058531686784	0.02263586002366715	0.32221191360291357	0.25381119191855256	0.055102148592443195	0.03212983715037471	0.1443178515565697	0.21047978321333718	0.14126644228147212	0.15829075807484666	0.07004578398153817	0.31087095322621416	0.18995123191332947	0.24619021180766887	0.0049253299824240085	0.13616819465887112	0.3183584559594993	0.036831844159485254	0.7116255713650836	0.5165444638415674	0.40598628325057035	0.21506426136643936	0.7355738772231414	0.7284420414114848	0.7118945020860771	0.7364588043232665	0.740922508489245	0.7233308360606951	0.7324506448011969	0.7371230913264022	0.7150653395568705	0.7397298601599895	0.7287060479962227	0.7197512067000015	0.7102658920265301	0.7295935424107911	0.7291360550037334	0.7129246640327498	0.729306624891841	0.7401236835541495	0.7193853362964626	0.7264153315583819	0.7283491121711321	0.7547606237579296	0.7326033812368451	0.7302732014803275	0.7282230503679226
agps	0.10126270858444159	0.21634563902222315	0.1900644107594702	0.09417229129607416	0.12936297448573159	0.17672759669535834	0.0593645246917224	0.15933092050101533	0.07297214102841346	0.05936201475110434	0.028294309912591874	0.016711889649161107	0.08050004817124604	0.15431074635102884	0.09568375520168844	0.43660707087449807	0.1439648433224183	0.07504577605961295	0.11863292300246403	0.2601233303770395	0.03259292524782695	0.10572101195968175	0.12152091402706208	0.23716556950902778	0.12701665701916237	0.7459419442120154	0.7539171651984565	0.7320335314938132	0.7630441710561431	0.7646338240689399	0.7550206679225697	0.7623748696085234	0.7626828021788556	0.7497920573154233	0.7684203441289059	0.7567399475520393	0.7533040136288014	0.7257362128053831	0.754681702056272	0.7566328341211729	0.7377755714804131	0.7497392265954665	0.7695399436586201	0.748985673724216	0.7391609612929758	0.753856506186967	0.7826675652616124	0.742297169264128	0.7505934505951303	0.7529423969707886
agr2	0.04022389500941677	0.02240683590446468	0.2466392264173042	0.032242772182133714	0.03603860854591418	0.019831631725084908	0.042592530279836685	0.010529599820129312	0.014065740038538235	0.03307976843063917	0.04693722966424799	0.01901916685142733	0.038152692954382325	0.03367056184294661	0.046013224631521285	0.02491914730103724	0.15890223732956044	0.011626465073286206	0.03473377836510393	0.040901563692954654	0.03370214618095675	0.012597585354528363	0.039305706700043824	0.02996697543034103	0.04730692542325213	0.9139187627768874	0.9226805516551242	0.9324965875512641	0.9189799715020582	0.9158259193330923	0.9217986459734488	0.9141867069609142	0.9228791919466756	0.9234488367044112	0.9189577779388438	0.9078089413234818	0.9223694305093997	0.9118373026215342	0.9149938020286625	0.9193206640512437	0.9122606373436155	0.9271263920588018	0.9184543405530725	0.9167354793586187	0.9135636524427679	0.9210788689186882	0.9294525421444998	0.9168673192400936	0.9220595518017068	0.9190701884378056
agr3	0.05680752938083689	0.05343152453109819	0.04656066890535424	0.05109864849564112	0.032783214930778716	0.03640206449068907	0.05158870878183571	0.024973826022706782	0.04363858742056829	0.041058160830105626	0.0570398513702526	0.05227676684611997	0.04775990763232142	0.02559088569944781	0.5189193229357714	0.04695738147418878	0.04571469916726857	0.03395561098922675	0.02833698968822898	0.04891554774658359	0.04942450133720959	0.04289832947597451	0.04751512502602243	0.046637795530002406	0.0630019587928265	0.8962804083637036	0.90328444934599	0.8985384557340104	0.9042503501074131	0.9233635274529457	0.9030942349886729	0.898348238358207	0.8998416769421737	0.9001579065094367	0.8988944847565656	0.8986705270722971	0.8978167903989797	0.8932983874432787	0.9126726310635076	0.9531999446076813	0.8998267800942389	0.9052523152051091	0.8988685497973526	0.9246080883946899	0.9014959446183308	0.9025245722468331	0.9043652726354585	0.9065970785297791	0.8997436302317979	0.9047937545764967
agrn	0.039315325211375936	0.0471485688581982	0.020275629888525902	0.015187770118070928	0.013243227130793192	0.10732066256311934	0.06894392424654412	0.01296329698991595	0.015587424898628563	0.007903623584058904	0.034384690439494076	0.11906674975522466	0.07001021180720005	0.016618581213467525	0.0481777231463415	0.12969846817133102	0.039892700815763904	0.045971905986355095	0.0421488670348799	0.05823358910190619	0.05722040638963524	0.03583659166585044	0.017834645108899077	0.047877863782834984	0.04695937418114575	0.8829015250624374	0.8856711960317254	0.8937848176321065	0.8901359745468713	0.8901057203505794	0.9008842020634024	0.8938507683118733	0.8893624421154648	0.8924986696941937	0.8885563477577688	0.8871060007562008	0.8894097730766344	0.8781809077963149	0.8855799139593822	0.8894609684665181	0.8836348928929482	0.8817061506264672	0.8887053176550445	0.8854166997989212	0.8869284697239298	0.8852511954960038	0.89484382321577	0.883599586226283	0.8909004003678688	0.8884915606407828
agt	0.0013719123705583799	0.014832895240453964	0.004370713780642164	0.004810721374434799	0.020721126323444552	0.007710148813830745	0.5898289752966179	0.029651980850049733	0.009282749496675706	0.0012226022666974733	0.03223853719289471	0.00357909173688245	0.0008577795167363802	0.02315001549669437	0.027174928932792847	0.02606268760102794	0.01570868331458721	0.008706393918618263	0.02365217871504789	0.005399832916310951	0.02280630615779755	0.06939819919391921	0.02364205807429227	0.024503809501322665	0.031144072177503868	0.9467990088894069	0.9392087230368684	0.9673428108019404	0.9387198131097746	0.9392708231394411	0.9525845044161653	0.9974210399915764	0.9274490584172046	0.9457511683479509	0.9561449563024936	0.9253319355502869	0.9326063247537012	0.9320365246326927	0.9329492063737818	0.928181832575094	0.9311039539615418	0.9267755989349399	0.9327673986098686	0.9306704146179303	0.9361068044489186	0.937136891042719	0.951915433056318	0.9345396401001338	0.9333738351347337	0.9404375207332772
agtpbp1	0.05572113871959583	0.32786972536672343	0.18855960323624932	0.18968016077322325	0.23487573664519254	0.17907943428384387	0.0940460136355718	0.0646963757216768	0.08694882371330814	0.09854138190801447	0.27176409191417156	0.08541796288481676	0.07541568530389522	0.0728817604492962	0.06945811756759947	0.08174329816125167	0.1550147492685016	0.06755407452592034	0.1746470688051359	0.3641857402021294	0.15286247990094134	0.11099310320078651	0.4048934535232199	0.4760867474324348	0.17456684991161545	0.7072681205310672	0.7194212665751518	0.6880690291541306	0.7144766021477078	0.7372242542378036	0.7160185530335375	0.725236009436616	0.7371530976765495	0.7093360403220217	0.7320656300376019	0.7304490630534157	0.7192219121357319	0.6897662362904505	0.7252193699524707	0.731419282966562	0.687299694763709	0.7190553276611327	0.7367694812097695	0.7092548252070169	0.7147484854322923	0.7153128667806423	0.7501675058913543	0.7233070864007484	0.7175253471233587	0.7182262057293782
agtrap	0.03464187650627977	0.04089081329298655	0.010736844002780892	0.013374534962054492	0.017223729694077993	0.019025724239510506	0.047192349057321684	0.02098745547137209	0.05162009976537306	0.008468544488260114	0.00213031298477076	0.052266110505637745	0.013682906116599645	0.004136847389210097	0.01124353198145928	0.03186834962018584	0.04916551308982172	0.02508561504424571	0.010926475795015819	0.014807955042288018	0.00888922116802247	0.026825481928161365	0.00331422589718813	0.007234756197070321	0.0203574855157587	0.9416807557683695	0.9502424594323355	0.9280069170668472	0.947254904032937	0.9382509828151061	0.9454568466313772	0.9411839081128264	0.9462282306399746	0.9452227476522299	0.9425972734754948	0.9414148282041235	0.9415974154297945	0.9299179052948334	0.9349491638879132	0.9410560774692762	0.9289836813479654	0.9281522324212657	0.9433483018578306	0.937974734437202	0.9408550017948873	0.9384744065963359	0.9505040140425255	0.9324484151265293	0.931467003718023	0.939615548143479
agxt2	0.0014592572262412515	0.0021443355538517724	0.0047711298123840114	0.0018968062069007615	0.0017708678283106533	0.0029479943964470013	0.0018746374103167378	0.0002305112013517266	0.00015223966230276803	0.002785588141183893	0.0012719755613526489	0.0034906692642102076	0.0015637838295873869	0.0004974740544004599	0.0010682585374839444	0.002217252306112189	0.0008280643932322424	0.0015222851737875444	0.004552450660741745	0.002092519796119561	0.002735875051744682	0.002069716438697516	0.002480215134055622	0.003392097977418506	0.0021095770509073014	1.0	1.0	1.0	1.0	1.0	1.0	1.0	1.0	1.0	1.0	1.0	1.0	1.0	1.0	1.0	1.0	1.0	1.0	1.0	1.0	1.0	1.0	1.0	1.0	1.0
ahctf1	0.02746191400293886	0.05765155853150394	0.1786905058723947	0.12607632666390192	0.06826613994888346	0.04105739130828021	0.10859431400213214	0.2865615445564932	0.19970242386829654	0.09650339155258748	0.0451759806593752	0.48005245289041665	0.21080914460069916	0.24143258836955198	0.2077519444154652	0.26115506787542514	0.15919471034253746	0.02915606717365253	0.1234642349346983	0.2863605412923804	0.14700430727496333	0.24771426075029096	0.08080409097207188	0.2138788148664477	0.1412835177038454	0.7224864076114947	0.7188571577540592	0.7032978276910615	0.7290027141994828	0.7359509836862084	0.710399685075016	0.7191309325078946	0.7232449795242375	0.7074984167270209	0.7353694715049428	0.7212987163606832	0.7332506128197881	0.6827648301769557	0.7170363342309107	0.7252197019443336	0.6872940478410323	0.7198693462136796	0.7268657434199937	0.7115440720192918	0.7051640109062053	0.7261206446013411	0.7416835868642327	0.722610721956058	0.6984438467449823	0.717447488253106
ahcy	0.02909532147131031	0.023079981353255792	0.017541444245243697	0.0397036225920048	0.02142072616299317	0.012644484818182186	0.07675101653370582	0.04984000511109067	0.02811843387429224	0.023158199501099697	0.06011926986826624	0.02085499791025348	0.05985626657235037	0.04702821614584611	0.06848110456941658	0.11370055913774481	0.21996791076223415	0.0075182837996243534	0.036788526821514886	0.07009418806451494	0.042666527559517956	0.14007936996163203	0.023733762600296783	0.033708616919021016	0.04868940087623878	0.8743047186308539	0.8725556133089712	0.8712489406274686	0.8755612108013826	0.8740423651895171	0.8719411046052927	0.8739875981571323	0.87589642693396	0.8705849399575312	0.8746028216421369	0.8656909296564048	0.8717540521757625	0.8641124991840728	0.8673341597625863	0.8719161218966786	0.8748914179805208	0.8776043523010245	0.8714160170092209	0.867378183916518	0.8687635204811708	0.8691425131071392	0.8791467535522671	0.8685322541414602	0.8700719957630966	0.8713981807218166
ahcyl1	0.02327147390090127	0.016374119761830522	0.2963427144184899	0.04248629524345985	0.020580457444267748	0.1177121379838294	0.024854983818143446	0.14294932579953779	0.06678298771683852	0.0671838943317336	0.16269793164148266	0.0937366818093131	0.11496619910694324	0.11093328613198845	0.04687184422915222	0.11460170910559712	0.04679261095714461	0.04058093368636823	0.049957582533915315	0.1985719516810644	0.048922817199846313	0.14297792507680818	0.18044247185987994	0.05017601656614115	0.09454592165105627	0.784660359256168	0.7914660586429156	0.7903945149536181	0.8007750095068067	0.7963059756691933	0.7864362497693391	0.7916510322230029	0.8071055701220192	0.7958769686507512	0.8030573321436079	0.7907828048337492	0.7916487475015298	0.7738698204147483	0.7900241476343477	0.7972204184498496	0.7741820214587546	0.7871642157469367	0.8016676703668767	0.7862995907531262	0.786103643530413	0.7891719434683419	0.8096159878434688	0.7809029585739193	0.7893909382525032	0.790955821235167
ahcyl2	0.10738822293276892	0.03757986636442871	0.5013923439326079	0.07905082868039769	0.2590165670172692	0.11602562779938383	0.29270186389026565	0.22070920736717628	0.12042505846537864	0.07341371912387287	0.14965743485337257	0.10360177691525414	0.23610287886578313	0.25371610761454017	0.29164849830272505	0.5134691922459524	0.2616160221558539	0.06740872074565457	0.05205773076543545	0.3528188728430513	0.23319631074728908	0.106232175677824	0.06798312693079138	0.09310409104799541	0.18694706165622163	0.672359361662699	0.6922300450933347	0.6634870624730493	0.7073706670405341	0.7027599866710066	0.6916795010618868	0.6750931546851184	0.6975300327457715	0.6810209037569288	0.7048185572706841	0.6865921043927024	0.6852248819448449	0.6485978902309402	0.6879451248356886	0.7006561151445247	0.6581766709208808	0.6778477273078848	0.7051324951858731	0.6750296135955407	0.6624918651096792	0.6784962198087567	0.7136626268466439	0.6788115258047314	0.6910352016531381	0.6849995473521193
ahdc1	0.08138801113144756	0.07139929232495268	0.09131308866362987	0.09285083252971174	0.0571206904907477	0.13158421920412777	0.06856644108926258	0.08159340563938122	0.015461671274342602	0.03537905288386052	0.15338963258701432	0.05232346028185694	0.10234609674442639	0.019345672823571795	0.07221169305729772	0.05100261531508162	0.1024013974919749	0.07540888132037965	0.12868521258593035	0.15511637456698496	0.16424174629400312	0.17460097579148645	0.2197212774426947	0.05683326014068878	0.09895937261727245	0.8332962224263873	0.8301703872067552	0.8230753784005024	0.8324898001206235	0.8373648632847186	0.829980159763029	0.8349501045907661	0.8361648295655759	0.8275838739453987	0.8328520983310936	0.829785520167553	0.8282348041306314	0.8263433746488295	0.831100732038638	0.8335245844780591	0.8163281157531179	0.825736271578956	0.8348166542201594	0.824851387083409	0.829924069139188	0.8330489580757046	0.8426543631059549	0.8305030341481531	0.8299075857475681	0.8304114897602938
ahi1	0.11900082717494467	0.39802740096030015	0.266936749693711	0.5039238032109374	0.17307447838431256	0.22393952277250317	0.18915100790594286	0.20935352162297866	0.36379868211547994	0.3252183909273898	0.32517957311431506	0.284615408968798	0.2622702181225565	0.1715515831640702	0.10530275159353401	0.27749957634853073	0.5142293303496357	0.07271021584237097	0.07901370987565373	0.5238504555694679	0.1254292709717056	0.6138111459606157	0.7744160628194119	0.5175378883053648	0.2980194610602678	0.5924436699347966	0.6150182259607612	0.5746638979604526	0.6117331197124252	0.6131871080650088	0.5987380990051738	0.6055011174114666	0.6239163389929294	0.6028395521118419	0.6252162531323247	0.6178303734096109	0.6020700485544481	0.5685446080700103	0.6047699789488106	0.6290702985375418	0.5868939575313181	0.6021838917826434	0.6296097989874897	0.5715624983115264	0.6025783373017244	0.5961738552329918	0.6383455436319592	0.622055137363286	0.5886383470664287	0.6047500674100397
ahnak	0.16221651288739955	0.2220329881628075	0.1069951325479126	0.5234510217572952	0.1775392379036971	0.12721628966758836	0.2299662207418015	0.10053908695333376	0.15857695953224743	0.07965173233275262	0.02389232645879714	0.25127761221151945	0.12980665266159225	0.15243606496914897	0.017180439226188438	0.38768469004459166	0.12411239673653061	0.14982690722820924	0.03398552469965955	0.17699381094531405	0.0794155974846053	0.22616799563785372	0.17732052307728907	0.16872161672720543	0.1565414347718533	0.7897841861578015	0.7998198965699124	0.813759504733784	0.8104111000211571	0.7907635301803687	0.8127568172921529	0.8077074006282107	0.7967187824537345	0.8078569838838752	0.7925773182695085	0.7896410794399185	0.8082334536328785	0.7818708622793962	0.7934905437723172	0.7954217449470737	0.791368554826327	0.7948797111541074	0.7983218358642097	0.7950421232417854	0.7833652924775298	0.7898240899714758	0.8116592812459764	0.8019704928660574	0.7840667425624606	0.7978969619358203
ahnak2	0.002444949571526048	0.011609735637894941	0.02363062394395782	0.039879152849077504	0.004131524928923964	0.00964946052781188	0.002096172491672131	0.0027364332001193377	0.008551290421179	0.0030987995295492354	0.00026533588243843765	0.023956041344785264	0.0006374293075482989	0.0072217722887334655	0.006606270006821443	0.0020707038136643765	0.002644672251501303	0.004567886000820643	0.022736143087540222	0.0005709895465878508	0.005586404842256876	0.003186077492259386	0.026035130511335578	0.0010133321497399154	0.009070746328842118	0.9787191550545808	0.9979633041374621	1.0	0.9891298306442593	0.9840229797058314	0.9892304534367689	0.9985110092593149	0.9977313863243417	1.0	0.9773893098257257	0.9890814532361918	0.9936307475930308	0.9685676308772503	0.9910792038568624	0.9975840169478926	0.9683873034375835	0.9814011880745831	0.9904387348168828	0.9817503354282988	0.9862414686092051	0.9877782513878269	1.0	0.9893834213112823	0.990348186463345	0.988592737580336
ahr	0.12001241312228059	0.10430418435929102	0.8536051457407747	0.06343279026213892	0.11291571690152669	0.07214486807353253	0.0953636224292195	0.10092916464926244	0.10784517204414355	0.11087029296912804	0.1143555673197405	0.0945890366065016	0.09569678032600251	0.12086586362752094	0.0715023657027049	0.08166440707246661	0.10937887177930553	0.08298059342821927	0.08185416607001735	0.10872850834832293	0.11471614659776223	0.06399256033189471	0.11208135371653155	0.09986209543434005	0.13855995252465914	0.8389246570400188	0.8445558115736067	0.9075197589229351	0.8552713450315808	0.8436396678272851	0.8452656937127622	0.8401336052548303	0.8552128704508193	0.85205506812902	0.8457718687266306	0.8376384475825761	0.8445109670800646	0.8353285142781804	0.8465249315013561	0.848635706907503	0.8384716597861523	0.8437185887243972	0.849475399561398	0.8477662447877063	0.8369431485763346	0.8421204617663047	0.855315696695986	0.8406323439035001	0.8458049240741756	0.8479324381046778
ahrr	0.030036535776184137	0.02986737153914705	0.012755099334450225	0.0025775818745216966	0.00705175842271737	0.019483318323214288	0.011714293197554479	0.028016266689629404	0.02630336016318504	0.030999731427593172	0.07767767530529587	0.008524778093860522	0.02063407383973163	0.039967479988419735	0.013860366000152073	0.010476641563640131	0.04437114275152894	0.1191876070178097	0.012729674593080859	0.043059753681106185	0.01708518616608923	0.05133357100691502	0.010568521575698079	0.06774286743859319	0.03167009328917429	0.930140350573718	0.9226225271157635	0.9144550431130779	0.9248778936426225	0.9200088061393266	0.9261640413148864	0.9207940347186351	0.923093176801724	0.9165095089178137	0.9154644322883945	0.9227531451660763	0.9213611630752979	0.9104658950855353	0.9138857218800982	0.9240002153735845	0.9069012724545029	0.917719916863477	0.9204364636828517	0.9166717834045333	0.9128157892855866	0.9205677554955795	0.9359277945158082	0.9275890288301999	0.920340603225126	0.9205028758843146
ahsa1	0.028034739618142	0.05633296343973078	0.010864132407854096	0.024943158151398317	0.027901015204278002	0.05913982125625604	0.14550055192520406	0.017554720299508907	0.006431074112518323	0.037512601420066904	0.03281994743598728	0.018503927278011312	0.05992828735647827	0.028738868997757405	0.05799650904924844	0.08159084157731666	0.12581009666899004	0.1144503187012972	0.010526523409525644	0.07488946336277326	0.0615934747605144	0.05388264842560794	0.005503073926162717	0.05693139906263725	0.04925101676461276	0.8803227507641962	0.884695152807895	0.8836494716683552	0.8846870855208019	0.8836383306814006	0.8783847243223564	0.8824300721618774	0.8821054087148977	0.8778188949105813	0.8768708072008095	0.8765022245670027	0.8772192007154944	0.8768499238919714	0.877729759672406	0.87972210417596	0.8823028556194162	0.8815980910668942	0.8814372280191575	0.8770432119671873	0.874698948888348	0.8777315877471601	0.8817642724275416	0.8750978414345708	0.8786008170380983	0.879704883715668
ahsg	0.0010214800583688683	0.012657673322369778	0.0052276004061093135	0.0010838892610861386	0.0010330062331812017	0.0016950967779570086	0.0014059780577375725	0.001152556006758556	0.0012179172984222982	0.0027213590595971554	0.0012719755613526489	0.0038858535478440643	0.0013031531913227968	0.004808915859204189	0.0007630418124885647	0.0024875801379286577	0.00014826677699779437	0.0006342854890781115	0.0015441875409960447	0.000523129949029871	0.002499524406236862	0.002159337017023675	0.004547536460958415	0.007806838596419412	0.002749661117267262	1.0	1.0	1.0	1.0	1.0	1.0	1.0	1.0	1.0	1.0	1.0	1.0	1.0	1.0	1.0	1.0	1.0	1.0	1.0	1.0	1.0	1.0	1.0	1.0	1.0
aida	0.00329273425618922	0.011138601654908813	0.0013342184812600041	0.03794107257709403	0.007719522714419665	0.03548177005715695	0.01584516789246422	0.016755789901777764	0.009927719009155185	0.033066057308033775	0.03163391060097795	0.17774613874867037	0.04407598851262756	0.03233935528585472	0.03918200736318341	0.06326839425831203	0.045308975672377926	0.01220188912864846	0.013718592769412404	0.06638509182738271	0.025634372786268893	0.10554428107904636	0.05785964585355269	0.08174206463240712	0.035199294561512655	0.8757464122378529	0.8766543501571368	0.8812724168942233	0.8732425834775525	0.8775912108513938	0.870793012618553	0.8735423044438854	0.878416539481368	0.8715839550045201	0.8754533291145259	0.8723818586421365	0.8775611419327152	0.8669440964266408	0.8732407076127715	0.8744162569156344	0.8680718500145352	0.8713652510097164	0.8748998434091086	0.8705121435874522	0.87095484689422	0.8761496203200808	0.8821889538010035	0.8812463196649426	0.8728583798731618	0.8743490908040366
aif1	0.000457864412735172	0.0019040771887266527	0.0011050314858481935	0.0051282379477045935	0.007072375737938038	0.0017236440707512088	0.004661004335923351	0.019997973358032533	0.011139364680326488	0.0054811825209848085	0.002765650301713127	0.005372096972291683	0.002666839683816344	0.004542574830199629	0.00567244139603722	0.04156482501292792	0.01504715858296277	0.00849307875630636	0.020318547585853112	0.0038934987412106367	0.0007549875064998815	0.00021593370170234442	0.00083196696775459	0.001636228226531928	0.00622982203925396	0.986836510552405	0.9976482397284663	0.9931282256600535	0.9936199901683617	1.0	0.9984113657381164	0.9978942685354343	1.0	1.0	0.9978870606172849	0.9982939824578131	0.9986996712667662	0.9941123674940635	0.9976565607567116	1.0	1.0	1.0	0.9940057733141177	1.0	0.9977209214725589	0.9908775814742723	1.0	0.9972576087807926	1.0	0.9968581661940084
aif1l	0.020681960404981055	0.18543931417566917	0.005823893346275813	0.007718128467670267	0.018324184935838057	0.011307599603556755	0.011215946324310753	0.0038834052025740057	0.0032225316619956144	0.03896300861837554	0.005610145895586138	0.016474643573931618	0.01955986604680577	0.013455976111951823	0.01851440830158967	0.03812507623229165	0.027903880648887294	0.016751294352538325	0.017190073594960803	0.026233163617478388	0.009928564719459671	0.01119527127924322	0.052449761079524614	0.030067546346642264	0.02686753659480824	0.9319470655019276	0.9367394837292901	0.9205376458009141	0.9188968407946172	0.9279162265779328	0.9271021324127353	0.9324402723283585	0.9292919339694697	0.9281008657987796	0.9314152388582996	0.9304640760986037	0.9215595053576665	0.9176875861454146	0.9228489910616178	0.9262636441185396	0.9362282189047032	0.9212625135680624	0.9403190949870095	0.9220833041738251	0.9238058843236063	0.9222311419501269	0.9325604536827915	0.9233244456724747	0.9253555613817531	0.927158027264531
aifm1	0.0068258978445012225	0.006599318682454799	0.11703814651359189	0.04476395707985999	0.018488684875299668	0.026449960577793443	0.027752830961010902	0.027796621730800018	0.014490834060481583	0.02210927169976429	0.03496750246259557	0.019540336996517745	0.05828613028265766	0.036968990488274754	0.023860811106064667	0.05099679274316117	0.012352162425385914	0.00729489117902439	0.013844171283153765	0.05624789156301825	0.0328531845042942	0.057630565866699	0.0679868827961938	0.027103889467731415	0.034201787669424735	0.8855515736652979	0.8898494645644082	0.8988442286805514	0.8951310901575278	0.8899919704402321	0.8857886678605684	0.8858503405433514	0.8926890317129699	0.8854215808710754	0.8910258384945962	0.8828187688735799	0.88564526782572	0.8793244973870014	0.887124994751044	0.8843252471967189	0.8809038093833368	0.8837420282341483	0.8900346911495156	0.8813276847991901	0.8823238831509468	0.8846404583416726	0.8943009571861158	0.8856223782903409	0.8806061619312756	0.8868610133706292
aifm2	0.017833508079997527	0.02347103614722938	0.09728297410156678	0.03527261780679788	0.012213644053048665	0.006816392867033231	0.11901616902830471	0.012885371452320804	0.012201150220821818	0.02925632118043059	0.03510154214759843	0.006672722778841924	0.01503643006632896	0.019670250613032673	0.017311172298496838	0.008678141233103643	0.02401765166596328	0.006630918063907959	0.01028856460913542	0.03525969032876064	0.001929542721170473	0.12866503651121433	0.022572233822971376	0.029925023371716968	0.027767175267099764	0.9187488100238648	0.9225635895717499	0.9187393945684363	0.9198832351891509	0.918700769115256	0.9109189610056905	0.9283405076487433	0.9304394074910585	0.9142455326055647	0.9248435722773459	0.9098912656642557	0.9172103051606925	0.9044438029913968	0.9182494275314391	0.9193267600687595	0.9149843860469478	0.9116841840566636	0.9249315379510955	0.9088722899491293	0.9133521583832519	0.9123623252286687	0.9374594071046588	0.9141780489507396	0.9148522116902229	0.9168809073926399
aifm3	0.006274806072837466	0.002621951101777208	0.024979288076817492	0.0006774307881788269	0.0002951446380517499	0.0017687966378682164	0.006092571583529302	0.0020746008121653855	0.005023908855992037	0.013154166222257426	0.001828464869444375	0.0034906692642102076	0.0013134101081987573	0.0008291234240007408	0.0032047756124519104	0.004988549281741582	0.0037318636644332985	0.0010148567825250553	0.004552450660741745	0.00024657703625821837	0.004412701696362338	0.0028071381221307853	0.0012404716341369265	0.0010226426415824454	0.004242036375553849	1.0	1.0	0.9951404438389873	1.0	1.0	1.0	1.0	1.0	1.0	1.0	1.0	1.0	0.995439196095902	1.0	1.0	0.9909850749646671	1.0	1.0	1.0	0.9983884306944177	1.0	1.0	0.9927456780463306	1.0	0.9988867736348894
aig1	0.03141034000493313	0.09756492915220044	0.2707684230078896	0.023045334196024093	0.10275879598499585	0.049928715970450704	0.1655806815368362	0.16286442998557013	0.19173574999901405	0.14334963640000725	0.15683588282597813	0.12086776291751236	0.10089174999344808	0.17585425891944015	0.14028781411569097	0.13791223856771923	0.08339583555157452	0.11660809108610475	0.062155841346584854	0.18368477724115284	0.07568470362338983	0.3036671619849529	0.26828245711373927	0.17387221672844994	0.1316426458546378	0.7380317180443419	0.7502250982242301	0.719401978825456	0.7487914255641939	0.7511646886861366	0.7323089181918467	0.7554917013394453	0.7625279095920035	0.7408904435294301	0.7614696623588468	0.7330721903110136	0.748948463781282	0.712683916675483	0.7396765734805892	0.7487178866872768	0.7053631776592088	0.7324248274898721	0.7600598913824479	0.7318880548183686	0.7269298395728542	0.7338148898538597	0.7629817674323227	0.7317922262760463	0.7409063946922727	0.7390053232761615
aim2	0.03463317989398624	0.04692146379749658	0.016128670653627025	0.02047225248258138	0.020484045204832907	0.013611913432324005	0.03131714651291931	0.04244504682767147	0.006644995829712268	0.020250553428245152	0.07574814381344804	0.07747655846647726	0.03276762491024417	0.022217938920043163	0.022986506075268566	0.08041699440205917	0.014236175591907641	0.011085047994674538	0.03743766423356967	0.08608155303417732	0.03700268648604804	0.019093554676897394	0.04846113886980811	0.0426030843801226	0.03448438750354162	0.9178214471848998	0.9482624573397015	0.9332068507653746	0.9296061773673518	0.9246750560967926	0.9301607298994944	0.9227506793194944	0.926625140368142	0.9277091909750158	0.9253532458686721	0.9240719294706758	0.9313623482529614	0.9149605964651812	0.9236800970154899	0.9201503110948259	0.9229433354361034	0.9289048386793429	0.92843375503096	0.9299605196506364	0.9226676171452305	0.918041381157326	0.9414402679158204	0.9435136013716382	0.9112367594172911	0.9272516800973853
aimp1	0.018063817936928583	0.047909700659581014	0.045386078449202706	0.044130559705394874	0.01493219644643837	0.06141046518876741	0.4788498660361896	0.01076188452808098	0.020876748187367043	0.03318270553296998	0.04486658285552315	0.07401506157759834	0.028759947746838183	0.03656919256336703	0.02901879821655168	0.04672880199107126	0.02618333041496669	0.04055297440869886	0.009365970986680634	0.08277647549921453	0.010338676761841255	0.16073690087439582	0.032337258880978714	0.08827195769260951	0.05232550987937277	0.8703503455278022	0.8634668156150642	0.8693590660559585	0.8672225501805194	0.8656466021852827	0.8602665269188571	0.8766996153008034	0.8660479768798159	0.8653522352223009	0.8695582125433039	0.8597081022721875	0.8673441887937855	0.8574824857946782	0.8604107971136166	0.86151506574595	0.8620896147280612	0.8601223863544933	0.8616338581046027	0.8583236961859472	0.8636139083933032	0.860914281539091	0.8767354009778201	0.8595718537509585	0.8651269887362347	0.8637827564667692
aimp2	0.049466125216546225	0.0037314234173684746	0.11788821136668406	0.01029435497175194	0.05090062956137456	0.049018841589039006	0.06525599677398748	0.0410626077432668	0.024863712825747692	0.06481733946592558	0.08817280476703965	0.06042981863554096	0.021422643183980426	0.031301174318515146	0.042198262335330264	0.08264868557796771	0.02471938010577298	0.034244005352966136	0.03398364451222634	0.07218303512344079	0.06475793269263262	0.35141125337362766	0.03738113273916259	0.1277220433547214	0.0601955029134114	0.8686043368442096	0.8688069522302169	0.8681425967794965	0.8678975411762411	0.8671776030633815	0.862191081682663	0.8675248154009187	0.868525804763584	0.8640915447774942	0.8688497876251264	0.8607857431111618	0.8668721514557856	0.8579444412254439	0.8649320170047596	0.8683864320846901	0.8613440221574372	0.8669343341726787	0.8690952549428699	0.8613834724415175	0.861876612287154	0.8648036106354002	0.8787367378348261	0.8668959573936056	0.8677036600136074	0.8658042764606926
aip	0.016093104385676873	0.029349575256748636	0.0118836966127307	0.030486195648591154	0.06601354417002052	0.011940167630248012	0.07494133454812803	0.027842389516795744	0.013535969298830813	0.002940110521398002	0.006339560198823539	0.014050867645073817	0.0010303905960201405	0.018415147473326267	0.00560018848094218	0.03272697423856035	0.10906249741249743	0.010937127184471757	0.014969363964789999	0.011667496932818495	0.00642665425134003	0.04854916001775271	0.005469874677920479	0.034275023825715886	0.0225672394475822	0.9366921248462542	0.94599602423968	0.934242472786811	0.9433598803270479	0.9427985958382459	0.9374420862361562	0.9394206135231884	0.9612167772210134	0.9352388375520981	0.9361950336041087	0.9361346664712773	0.9279787213366819	0.927504121718124	0.9353920672417889	0.9402769181556194	0.9302649091504333	0.9338541613898993	0.9357080034328189	0.9318199422493225	0.9399343836809921	0.9365201797468214	0.9465990523793371	0.9315403532886504	0.9355426512808342	0.9372941552704509
aipl1	0.00011503027195848723	0.012578312727530565	0.004970918199484925	0.0032516677832584925	0.02797805301977114	0.0018466776537094881	0.012641728929339898	0.009536297642963836	0.003390450108666813	0.0056228724599151104	0.0015563769741992644	0.004472587600882934	0.04340969873785289	0.006176489048626483	0.004510879812039716	0.008315882338899183	0.005320628898357091	0.04419047275962842	0.011656272099916914	0.0037249877216073745	0.00757995697301106	0.018427749734801296	0.018498632038701397	0.036367066965363314	0.011718631533151789	0.98318210493789	0.99436129378455	0.9677216934514898	1.0	0.9984750408845918	0.9760694258105858	0.9885689691910494	0.997071274172857	0.9900849419944058	0.995774356867418	0.9975873560868456	0.9813637212428613	0.9977194499084444	0.9938006931194426	0.9965833670289851	0.9935388530456826	0.9908170743176002	0.981113082436678	0.9709742671823435	0.99605269092001	0.9903356010478934	1.0	0.9872186508897344	0.9885540106266522	0.9893322125236844
airn	0.0005837028904964852	0.006206965568297132	0.000328402013170182	0.006526358058622221	0.00265630174246598	0.00022109957973354626	0.012224961649009408	0.003918690422979121	0.001979115609936292	0.001238039173859508	0.0024644526501206993	0.0014960011132329242	0.005028211705149938	0.002653194956802324	0.0019839087124702377	0.008215759800175068	0.003348599602194439	0.013013630625444167	0.0040534922951146555	0.00026156497451497397	0.0002647621017817757	0.00608283619271633	0.0011671600630849897	0.0054373832605833965	0.0035007043017083626	1.0	1.0	1.0	1.0	1.0	1.0	1.0	1.0	1.0	1.0	1.0	1.0	1.0	1.0	1.0	1.0	1.0	1.0	1.0	1.0	1.0	1.0	1.0	1.0	1.0
aj003147.2	0.0013133315036171493	0.004270970015186171	0.022288043967395806	0.0023032646798080733	0.0059028927610355365	0.003316493696002886	0.0074012940440974125	0.004879904855792236	0.0025596852035871835	0.0032498528313812084	0.009248840383658084	0.0017453346321051422	0.006455736755485932	0.0016582468480014047	0.001678691987474781	0.0089470258304253	0.002224001654966608	0.0060364902455844775	0.0036674454098656445	0.003138779694179303	0.004542773502846347	0.009069215471499466	0.005046055655976394	0.006072024264582774	0.005585007735078803	1.0	1.0	1.0	1.0	1.0	1.0	1.0	1.0	0.9977820624511781	1.0	1.0	1.0	0.996774884962972	1.0	1.0	0.9970350154815802	1.0	1.0	1.0	1.0	0.9986963545767125	1.0	0.9940237987251417	0.9966743192936923	0.9992384701171289
aj006995.1	0.0006224164356972265	0.010861249954663973	0.000571613133493515	0.019241683179275305	0.0007243413835141322	0.00026567071294441896	0.007216631984173245	0.002305112013517112	0.00191593044489625	0.0009027647005983141	0.0012159694781398779	0.003987792600896586	0.013991375924946559	0.0011754933059101636	0.0006104334499908364	0.01773819665954462	0.0369438760420855	0.0011081143065387522	0.0019302344262450558	0.00028864507111564503	0.00042422902658508746	0.004127410968857291	5.071153568953971e-05	0.0004390395795294521	0.005163855408840906	0.9923430581903543	1.0	0.9961580418502402	1.0	0.9926881107725968	0.9977533554852356	0.9877290629222005	1.0	1.0	0.9978870606172849	0.9911380658363077	0.991279831626136	0.9904179122201816	0.9925909194232883	1.0	0.9808685429665424	1.0	0.9885028564689092	1.0	0.9867202891748608	0.9947859717131674	0.998556669867841	0.9880529327804236	0.98994785813254	0.9943865647695431
aj009632.2	0.0054323444666456895	0.006461587881654196	0.007417163923946	0.004870882706080669	0.00791522438397769	0.012401082070820682	0.008508969450874378	0.009742478179424165	0.008835616211496896	0.027434686989392255	0.002890517755721521	0.015577251104999823	0.009548695700923355	0.004793476031727793	0.01054443477376975	0.009263837447068156	0.0032003328251966447	0.00819306090845021	0.009221248036448408	0.003825329074077142	0.010046520113129611	0.009297797901176387	0.00330498555998557	0.008741111082916895	0.008485628972313699	0.9955785426685013	0.9924722971947214	0.9794171468697157	0.9907666909325521	0.996950170347628	1.0	0.996670638406401	1.0	0.9977820624511781	0.9925312280492425	0.9923722141948289	1.0	0.9823087048169652	1.0	1.0	0.974754581154958	1.0	1.0	0.986573987950973	0.9921069185386048	0.9954843912388641	0.9979588406535368	0.9908046927304458	0.9945213438403636	0.9935718334900001
ajap1	0.035762620728258275	0.15558846552832692	0.05236717624473506	0.061787439273327284	0.013417836056738677	0.06409486848457958	0.03995857059153648	0.04757247411777168	0.056357825969998374	0.055213199487841806	0.05811387454170121	0.04414324595769894	0.011130697598125062	0.04904897317234044	0.04520495478832122	0.018262499928956406	0.054924240731770636	0.1137682332292584	0.04289674280753915	0.056113888142646326	0.02727867503149826	0.5498989546376627	0.007012221447786821	0.016526515075842258	0.0657928130193233	0.9208485370475762	0.9108935613616757	0.8949878139504548	0.8954549414065998	0.904040880358338	0.8967299230323462	0.9109370826008838	0.902082995376403	0.8966651209584462	0.9014468710451866	0.8960390593204011	0.905760797795263	0.9099566223313205	0.8984469842979299	0.9083622880822712	0.9243080383932272	0.8991745717548921	0.9123038470325459	0.8990384940972693	0.9031463517044573	0.9024940555069338	0.9318922692441461	0.9100032962370619	0.9065104560586782	0.9047737045817018
ajm1	0.016200875839168506	0.015388583739792587	0.008290675554157072	0.0014056882979739042	0.02291014170324383	0.00027628477659604145	0.026333973274208868	0.02829637660669415	0.02333985805534436	0.036410804635782994	0.013917378430406042	0.0024856273193136465	0.013771050091226108	0.014196878537407535	0.006806085064942358	0.007877915772834417	0.016250738834431802	0.016407678015584643	0.013787538774726828	0.0008961020395075151	0.014258150533833065	0.0040311750953959755	0.018896823553308982	0.008566950517961396	0.013373854189260776	0.9839975674153567	0.9718477085820559	0.9674978254653119	0.9895844322117194	0.987525649615351	0.9800013643431014	0.9841185186663236	1.0	0.9745862925161924	0.9895460526091596	0.9834781946825426	0.9868125828804637	0.9707807525217309	0.9834479561546581	0.9927534599909946	0.9647839402419219	0.9728679432097777	1.0	0.9713756858165499	0.974136693708902	0.9801759418799981	0.9780599345769565	0.9787300606548575	0.9680158636815472	0.9804189048540703
ak1	0.008288156392993835	0.027435888164150598	0.006566981144821939	0.00020366049706796864	0.021125703662937718	0.00900603660284229	0.010102125772638863	0.011715506264617785	0.010705384942244706	0.011841215860221885	0.0009723426012113606	0.01907644724188797	0.01931834371955322	0.009348154605282304	0.029083220462522433	0.005256143211781158	0.018501262105996938	0.03319704287566772	0.0341770232625667	0.0079639569615895	0.015697985081670616	0.008205480664689934	0.03680958378055606	0.00959059343868561	0.014861821993729098	0.9806925719144449	0.9833066620516184	0.9714702806523373	0.9673137621969216	0.9846891942416364	0.9829842120797929	0.992264834012344	0.9916155621472305	0.9776463091091329	0.9834485630994176	0.9764767087294528	0.9883036332248922	0.9712525510299785	0.9759590672901438	0.9858208693847331	0.9571649184377378	0.976337064628881	0.9849990630291865	0.9733421602220864	0.9873188623006892	0.9751581102847067	1.0	0.9948698574362015	0.9764703773431208	0.9798764234382409
ak2	0.13993750749447262	0.0369036975601351	0.22937054425611036	0.1306581865879039	0.08981794812076824	0.04079152305997084	0.0311652964806257	0.08737384084622882	0.0852150229723879	0.08392768397525922	0.1243620909846246	0.21533191971019294	0.1070575831968744	0.1369900312302188	0.10807094201766371	0.17648288128567496	0.039575332933746876	0.06711215274152199	0.06022803792411663	0.14633521079467637	0.0413454806835577	0.05600752456681943	0.07016068005802063	0.05360693347906432	0.09530384319960057	0.7971380932589653	0.8055712833028671	0.7959855933964715	0.8116618383529413	0.8030379496102902	0.7998112646423428	0.80118434333876	0.8064083229565067	0.8026698855009332	0.8116277287140545	0.7931811021070355	0.8052540897924155	0.7815452942547942	0.7982312069641477	0.8031732690528847	0.78714769306149	0.798593112095786	0.8073017944399339	0.796967164812758	0.788812900318406	0.7993497672457702	0.8129507282736697	0.7933964327960747	0.7909116820300383	0.7994543022028601
ak3	0.07246136514189419	0.08370662609144434	0.48563604827161255	0.13150137920249058	0.06659582144075854	0.2969539741626961	0.3268219748597396	0.21108407170315788	0.24394409921012372	0.24297798733614545	0.10968098002588224	0.217824384519451	0.15485101135844714	0.322770210073041	0.18835491419714262	0.1525905871844234	0.4309793572400434	0.10136876391161163	0.16539972520887902	0.21147836281470198	0.26860022055060156	0.07389821096387603	0.6732102550847352	0.4682073425950715	0.23579219219657876	0.6799439434479143	0.6796605076532005	0.65968792058658	0.7002067667967753	0.7005006744169351	0.6855711366866497	0.6878458831953056	0.7151849620877339	0.6820860098538861	0.7071581953547914	0.7021471904897311	0.6880989723703437	0.6526877863683374	0.6886111314062526	0.6947609181589408	0.6506630098496238	0.6873809241280693	0.703113467915261	0.676355405866971	0.6777392646106497	0.6794457940864636	0.7148750490837072	0.6818523650445087	0.681818971398279	0.6859716188010998
ak4	0.044136011525627204	0.1069046866548982	0.19969370244645337	0.03296949910991949	0.07779157260802586	0.023542372563360295	0.07821910157052081	0.06595660284769636	0.057625858881921774	0.17562970015540372	0.20796211903431616	0.05242495920825027	0.01300083734896089	0.10601389778430698	0.09645912751229939	0.1808182636422617	0.09186929537847019	0.09187207401315431	0.049658080466006435	0.08265535814240513	0.03199028697352601	0.06667353450717485	0.038825757364187266	0.09360357236426843	0.08843898808175459	0.8604759019295904	0.856771309914328	0.8877083989380493	0.8623979215436447	0.8658978449903001	0.8637839627769539	0.8620415316044997	0.8623398886146293	0.8602653056435607	0.8687396338673732	0.8708955148913862	0.8638005700811087	0.8554228754742496	0.8612833406189415	0.8604905421971534	0.8587571181684897	0.8563031720712726	0.8637950173604585	0.8573751150241199	0.8541000686221132	0.8597801541371771	0.8654890024346193	0.8573863370390562	0.8651225886521389	0.8631432730381098
ak5	0.15273301983972992	0.06711085893575346	0.12774929777783195	0.0813146025073618	0.10486352743559058	0.16101531205310488	0.1509731333592758	0.16973251299497732	0.14515805803604848	0.1907709283874424	1.3097213299649493	0.13896109338927068	0.14142977594634815	0.1699201084854195	0.16613115324126904	0.057176007099611695	0.1515490744857383	0.16896982128747096	0.17773834666172206	0.15586738764222205	0.1903860150236698	0.16427100228765135	0.1469500249393296	0.13104161853682694	0.23031886747712196	0.8133065800378747	0.7995838959095917	0.8276300730116617	0.8031421747504806	0.8072121827304473	0.8057033865960391	0.7999202408596677	0.8064077855746798	0.7945259990037814	0.8229153089109036	0.9333817261812551	0.8133065232883635	0.8007649973091787	0.8021594373848815	0.810118405004427	0.823544959302342	0.8027934966023075	0.8004236751726224	0.8089090653868608	0.7913813387993809	0.8077253728250373	0.8095656292546349	0.8075291539910092	0.7974358963422323	0.8165052308885808
ak6	0.052368341227851695	0.004178982280901681	0.037257386014022134	0.021049898718962654	0.046597130997866984	0.017165757636472736	0.0284763466052228	0.004518736665995528	0.016766438914481933	0.006115953709554643	0.019356358598935603	0.06253127091017224	0.011907330642415148	0.022645835280344247	0.02888312071635306	0.019335976725530397	0.01080963925920315	0.009420412541849003	0.03939269292579415	0.0336800885409479	0.019974444090904563	0.06628283320733845	0.08063102915661055	0.012928443009199483	0.025966173997744205	0.912376812158695	0.9058064095166084	0.9099397608741557	0.91293250240075	0.909589390199831	0.9021139067372783	0.9086011392477175	0.9086739301907488	0.9022195861454154	0.9098627589876045	0.9048823066812731	0.9017192465844255	0.8940044023943738	0.9031446203317957	0.8980017225042298	0.8975393335601479	0.9025250078098805	0.9050597344620903	0.8979440512699942	0.9023496996748581	0.9053039663263786	0.9317800616880002	0.9063439958641746	0.9011620575103999	0.9053169805640783
ak7	0.006853013528676148	0.05503695288201377	0.029285837608030347	0.03677816765281582	0.08348319143129941	0.034954520122123967	0.010488378725611792	0.025695969722537154	0.009512529280624576	0.025729260490723608	0.03304293897999314	0.03657798178109781	0.012620207497148194	0.00835713170512934	0.015258894412144449	0.011848579750952572	0.03642799788605766	0.02793978593498112	0.01947126893112022	0.02581614726370329	0.03646420276075324	0.015359437333338392	0.10111063179545314	0.1093840420722587	0.0342964513435084	0.9049203571237978	0.9107172657471713	0.8968855855504264	0.9127141399755816	0.91556824815801	0.908527920907656	0.9094406488124239	0.9066058777145631	0.9075390027486095	0.9124723089391842	0.913174042662204	0.9056027338569773	0.9048823839394671	0.9103367080229751	0.9152275658229535	0.905870392816245	0.9035732294889279	0.9088663830686543	0.9019136058525583	0.9089923287475967	0.9121195996732181	0.9087987291129989	0.9112619389126994	0.9114047007863174	0.9088390179602924
ak8	0.016367306473157046	0.04611043988057109	0.02498915750156729	0.01337480933750767	0.01244795058272731	0.04224893757663781	0.03807361952770923	0.004988283944363845	0.007397397416287336	0.03643645195814434	0.01199356624207463	0.07978058328206619	0.009644531650681252	0.01179374899097239	0.017886739537832135	0.018250887909893525	0.0352046643762717	0.03417266281934449	0.02182900073520365	0.0333187380115852	0.020916317548839134	0.057015794581810664	0.07484381597460604	0.03799214254244579	0.028372551853521742	0.904513490234805	0.9095214163113239	0.9048259106361081	0.9094875752333565	0.9091221731723896	0.9092874911299853	0.9054841949015333	0.9182005391980946	0.9016073072761522	0.9094192784790645	0.909765054254583	0.9167026716115254	0.8987294598969391	0.9095102825369731	0.9090935222137426	0.9100701212899156	0.9035017282610794	0.9090810682744331	0.9025592245988809	0.9049418059927046	0.9124241145337592	0.9178988015786744	0.9169348577907604	0.9045423220885578	0.9085411641148414
ak9	0.0460215156777534	0.30008963893383356	0.05944822783348331	0.07881624000500974	0.05511643251531851	0.1053907548448313	0.13904911182939975	0.09514249702565442	0.15059678797530612	0.17370070620380623	0.07682808590466607	0.2146126972182197	0.19084919794680483	0.05083618080250842	0.08215076618273216	0.060748943629331524	0.1391685437658921	0.017728224673881396	0.04025423385498567	0.13851785006173678	0.10154067508039721	0.10205926439084592	0.22568920900964215	0.24942961747767411	0.11799749325806143	0.7855881785934412	0.8057091668214754	0.777809584822087	0.7847228513899054	0.7927075436896456	0.79184867935441	0.7862789580049645	0.7991981884069392	0.7799134825584785	0.8000191276648931	0.7925620954252238	0.7912888981176736	0.7731622760930076	0.7897537945581203	0.7955119592265583	0.7719424419948511	0.7927899612260298	0.7833200389473496	0.7814094418104323	0.7881739006916798	0.78724828036023	0.8025825576633027	0.7918297450831266	0.7891538417957128	0.7889545320410237
akap1	0.03991719452601394	0.1259797920027571	0.05009236844811847	0.10287965178349037	0.012942910472152411	0.08509409834572672	0.11689744250351604	0.12673708845087495	0.09740277517386217	0.0552047794317974	0.1547765952655009	0.07106904850994489	0.06810849098567644	0.1297811455444724	0.10297340275014094	0.030926847606207373	0.09576145549036906	0.049597937625974683	0.029108499602829747	0.2514990910530833	0.04003609509782218	0.08307634004809897	0.4779073955527713	0.07974309074442898	0.10079413893226702	0.7914179551638888	0.7931919114671443	0.780508895840167	0.79842914859984	0.7959799192184522	0.795555970077763	0.792774100023894	0.8001118965399807	0.7880459440678438	0.797217044144849	0.7995790886276964	0.7859753566306384	0.7761046778510797	0.7881087161114092	0.8002080822447384	0.7746438855019028	0.7850494329056951	0.8028721308782582	0.7884018641323588	0.7884376190622994	0.7910177961111409	0.8039291189297583	0.7911275394180278	0.7907734035331677	0.7919280630379014
akap10	0.1919729397050075	0.30063223832316976	0.2424400217973872	0.05989149103770278	0.15861999138167612	0.117634902627323	0.04713587442933217	0.18015282271605054	0.16139841583562475	0.03007716161329738	0.036437235532161306	0.10063375523168824	0.10878998497139977	0.2851622635764405	0.045834617135764685	0.24147561877275436	0.12081449732435641	0.18438823169303406	0.1012074017673522	0.25423228677537213	0.1344739090159015	0.06925489260515538	0.45051601344944026	0.017429746192659353	0.15196424413476356	0.7332873221647951	0.7484193521371039	0.723129422831962	0.7430436564432975	0.7445415254665483	0.7352880135213868	0.7358620495589705	0.7575690097159586	0.7393762665559533	0.7480105853590917	0.7445889964574419	0.7464996542035038	0.7034748127130945	0.7522371506494031	0.739370745948923	0.7128410646038748	0.7378188671091663	0.7553179250637544	0.7313918023662966	0.7322785623739141	0.736708258798412	0.7617101519492426	0.746607928622399	0.7339641060093394	0.7388232145489898
akap11	0.03559220826943176	0.05770251362609935	0.10837314334056304	0.15289978899671935	0.05087495188618034	0.09521687694978968	0.02406141767550469	0.03824751570782685	0.035561029123851944	0.10719321683247998	0.09695987887191634	0.3063479026287927	0.0941965837324549	0.0863369775260023	0.03945494436654968	0.1045837907247097	0.05083611310033511	0.03939267368206569	0.025202728570756318	0.1518692482815934	0.034878519072154064	0.05466942220360992	0.07638148341543945	0.031543566146281544	0.07693782886307975	0.8206591428879358	0.8269060451909533	0.8203902022290384	0.8253840462828331	0.8217716531901179	0.8171495004187159	0.8158061450105333	0.825694124851159	0.8241644128121415	0.8275140954902673	0.8150965255746598	0.8291172438428069	0.8071678893261165	0.8209233629042869	0.8187541210178102	0.8097822107544898	0.8248808542701838	0.822904612782502	0.8179755838253173	0.8193352948956134	0.8213215534222241	0.8321446735152052	0.824682281125811	0.8163279434818924	0.8206640110910243
akap12	0.11969509244440829	0.14534062801825776	0.8025072464125094	0.13294040872638582	0.026204920826829334	0.1668110847304715	0.09720498329544647	0.1487434545644482	0.14868845347241127	0.16077899086568262	0.18688336309389705	0.15879092896933253	0.0989783866856644	0.1583392794985612	0.1115905423023742	0.06304353033341825	0.17096433615834145	0.12026114881981328	0.12501805417641473	0.14525728264255794	0.07530671092040339	0.08266275307947554	0.0967225220742173	0.14308426028570898	0.16420524482899398	0.8052092051237256	0.8165683905471255	0.8448904621509685	0.8143323135169087	0.8121945674906703	0.8141985117958099	0.8106706176731683	0.8158199462150622	0.8137500433391657	0.8155902922581495	0.8037792612770901	0.8188528545585982	0.8007022252344185	0.8166788671943673	0.8135582272197143	0.7976644926462714	0.8144139605147496	0.8127229912716091	0.8118780372195372	0.8124157709888519	0.8144662965793598	0.8215196095452033	0.8115348469471378	0.8139522781886279	0.8136853609886359
akap13	0.19496265023593648	0.3225570464495477	0.7484332247116229	0.27480168378918374	0.2722813385969125	0.23119186557436214	0.38358186172698083	0.07864808620696129	0.14495044963082424	0.11411486431557852	0.227972239247048	0.244133604459561	0.2068084817713418	0.4802900843561929	0.8452503185697031	0.5585712713880825	0.3431601279377814	0.1562447491644799	0.11760521823978756	0.47272545548274125	0.12317946474034637	0.06334424026694675	0.11115946072187427	0.26271004369323037	0.28870182032096176	0.5794464829040786	0.5956381747436641	0.5918614797143786	0.5992818852564206	0.5883210048355745	0.5918778431938272	0.5786046706169004	0.5899612795426235	0.6011692202163653	0.6122543044743479	0.5798172712839803	0.5828068891476946	0.5565708367832777	0.6104573613893254	0.5920029246931212	0.5654735719592028	0.59478277816205	0.6172052683429604	0.5735418573568123	0.5783473912999675	0.5893825508176411	0.6185606338999765	0.6152371955205695	0.574750643901276	0.5910036465273435
akap14	0.002890306204214725	0.004479310015926905	0.007463943272285643	0.006932816531529533	0.005694072399338388	0.004993525722570615	0.007264219964977177	0.001152556006758556	0.002829368418713012	0.002476078347719016	0.0004769908355072048	0.0033871865100997822	0.005212612765291187	0.004505444257453294	0.003230707596073829	0.005311716893914324	0.0013344009929799954	0.0047679192674281775	0.004938497545990756	0.005754429439328735	0.003824916601120358	0.007557679559582824	0.004547536460958371	0.0065796674265204465	0.004343321159848696	0.9977891363650107	1.0	0.9982817396051732	1.0	1.0	1.0	1.0	1.0	1.0	1.0	1.0	1.0	1.0	1.0	1.0	0.9905670617364479	1.0	1.0	1.0	1.0	1.0	1.0	1.0	1.0	0.9994902031928793
akap17a	0.05469338003545922	0.01877924419188127	0.08184566189906078	0.044970260441318896	0.025783932005973845	0.03578155391568986	0.11595889552725894	0.06046813391403098	0.03459740176264697	0.024599835359325195	0.0529011388715834	0.06453081521734709	0.0393965563236884	0.10884376123775254	0.021596786696952624	0.1338367674311292	0.09373702098646336	0.06463083485254335	0.11895248375084772	0.10432780250339635	0.02719549031235717	0.23942979154567953	0.12189643656440015	0.020432322362281444	0.06365026463732837	0.8262190683809536	0.8274600424219771	0.8258376507503403	0.8322529497652381	0.8306221509994556	0.8292178796502863	0.8317702746204594	0.8326730378111831	0.8260705114284999	0.8313380356931785	0.8265981292408557	0.8331815797544141	0.8161342894382514	0.8304070449241902	0.8257654818471355	0.8213844242998473	0.8232992018170745	0.8339048506473346	0.8271901120161024	0.8251969499035444	0.8246934033067708	0.8398433512626505	0.8289167302705394	0.8241561766211074	0.8277146690797489
akap3	0.00408592023347555	0.003971953330063938	0.0059262772522474	0.006616443007489851	0.011143152627991646	0.0035195285243470754	0.012089322267037447	0.007606869644606516	0.005296086169061662	0.01672818996619366	0.006757370169685851	0.011013042841026196	0.00713666089848698	0.003940176328042036	0.00652475338158547	0.015771528763006925	0.0049179978804154995	0.004313141325731388	0.011279245300632925	0.004184522218831304	0.0028338816724654656	0.007582350196095186	0.01302046127109177	0.030111844903815417	0.007740184815779169	1.0	0.9948748999017966	0.9910745106793922	0.9980307841946275	1.0	1.0	0.9974210399915764	1.0	0.9914124280039617	1.0	1.0	1.0	0.9893893681851149	0.9973799702507543	1.0	0.9827956559529438	1.0	1.0	1.0	0.9972087404415488	0.9922893850560458	0.998556669867841	0.994346991004311	0.9978227736293663	0.9966573541356023
akap5	0.007715969756275129	0.011474426603192029	0.01575920396879745	0.02924862141506438	0.059010574742969835	0.008320332756858496	0.017318583707093587	0.024003944631087376	0.011338787145628306	0.001191532961644989	0.0006446149816982976	0.009058981558597275	0.004616762194633715	0.015046252658991751	0.0018088572246169393	0.04691176997318805	0.006379770392492256	0.07497248959884603	0.01694548266106856	0.013815943718561957	0.014774674284793326	0.004487908611896248	0.027593580548710722	0.08647968281347321	0.01969371652608934	0.9437155691571165	0.9498642423593188	0.9299822888537338	0.9634711165272042	0.9547062826407448	0.9449023582391998	0.9428492137049801	0.9519101439741724	0.9543569218506128	0.9408289527590706	0.954407177640425	0.9358053080533029	0.9312417084200002	0.9422800777273015	0.9509367141168656	0.9457713838708357	0.9545738548967392	0.9526163959678139	0.9406358486192249	0.9407636831797666	0.9415753945274061	0.9464508289805604	0.9477086500042766	0.9420187701741858	0.9462864362642057
akap6	0.13711756553569424	0.03078465177817869	0.07604467341274723	0.17670284412970916	0.08640157145953896	0.13924887954697032	0.10713503656856248	0.13188601371933661	0.09121255556290012	0.12121212852272498	0.09100522541565095	0.13555263861499933	0.06343966612240176	0.10062032974693776	0.051128708785557815	0.03144344840606234	0.10965799942682378	0.03199264946981842	0.06657746483178126	0.15901572879748738	0.24171510390904072	0.7182592012695678	0.12809513332114125	0.0498244134872751	0.12162120679660435	0.8068596415115112	0.7935451422456445	0.7852854092244141	0.7972753337116651	0.8103768975136767	0.7982908074933776	0.8031966530085197	0.8075993687568688	0.7965854831699628	0.8146683239734316	0.7921416120693368	0.8055654026531356	0.7907411087187993	0.803878917047067	0.807583701120877	0.781167771637622	0.7966792950922423	0.8038536776206198	0.7962851501592629	0.8006199980511126	0.8087123430529535	0.8239069154456484	0.8203184585048183	0.7927604284764251	0.8006870343023135
akap7	0.016234198099303362	0.060974165880149964	0.06263076743928685	0.04723226545080059	0.04344854163489602	0.04834300360709217	0.04091488931872357	0.047542073756399295	0.022267869486280192	0.012729927287609067	0.06942870781483886	0.05572094429855112	0.01675013002809619	0.02870125496477091	0.17407648119706903	0.011852239651622413	0.038339655054758996	0.030986351295991425	0.039134784714508625	0.004852529016425178	0.054035343456574805	0.13014423096020786	0.04549150713237989	0.05601364654502593	0.04917561597128425	0.890913832826824	0.8931283921535033	0.8951950983303492	0.8924817459717533	0.9052282722285403	0.8920312045789148	0.8943503650768644	0.8927821543493812	0.8950252042397653	0.8947186391037751	0.8842237985403038	0.8902842802379967	0.8847971178019262	0.8926067145296939	0.898750869506648	0.8921759505041179	0.8937337593228221	0.9009113809546585	0.8975590004289268	0.894370314126413	0.8906665409232517	0.9057713263080746	0.8992834619588476	0.8892556731418366	0.8936035186213706
akap8	0.03183627849188696	0.04823626527114323	0.044234928944616544	0.16685935048920358	0.046428168069984344	0.05049482812618167	0.03433895590528088	0.07915021467781758	0.07556711804728686	0.09332983390004736	0.07316581556400048	0.1491445188040891	0.027562081904330495	0.056951602349110376	0.06504074336779665	0.15548440761443727	0.05242282177452967	0.058596463841491905	0.03757802919245004	0.11026709236527614	0.05535348827812366	0.06544625876721816	0.1191504008695364	0.05158579226684195	0.06951762959550854	0.8270616183966883	0.835341512300744	0.82663674956949	0.8384827285954753	0.8310475866236016	0.8327392582000642	0.8349600415417677	0.8350987786980197	0.8345353968331186	0.8368173156222867	0.830467222446134	0.8340252163888566	0.817666475588808	0.8280824490971368	0.8348104376649935	0.8193591331572724	0.8292607532829814	0.8333433422340708	0.8279816768311647	0.8266150763354545	0.8350154228589568	0.8399109495119332	0.8307098347720834	0.8328914258321761	0.831355483982024
akap8l	0.07425076196141632	0.05003383428289192	0.11703756320114991	0.021419206614428896	0.08006311516059166	0.07461043215988312	0.0852439216879379	0.15380835494571837	0.11890522996072683	0.1043935989893387	0.05116140780085211	0.16033086819091966	0.06925358369113907	0.11587764690099435	0.022654138150674866	0.21648539999183863	0.16598402197807102	0.14462912346920853	0.17727344834208236	0.2665172525899686	0.13875476193676556	0.16613821091604428	0.30908184756635393	0.08946145271086293	0.11412659374579794	0.7506251789122951	0.7680966668409002	0.7619351182489966	0.7690559927124578	0.763507589718256	0.7662255438577139	0.7714623444984479	0.7751902158726187	0.7549394548476871	0.7783602030900177	0.7697112392432922	0.7657779567506093	0.7313029741807539	0.7612837824870885	0.7612414720243217	0.7330331562528825	0.7625098318925965	0.7729429497729066	0.7554808798302842	0.7527287762137896	0.7647693501185558	0.7886192146532934	0.7603096031873209	0.7594728919152192	0.7626225844988642
akap9	0.3120441743809145	0.2103585981120466	0.4344074510590934	0.2126973365235652	0.049104310621952925	0.2542701734962973	0.16207220390595783	0.21699530093519237	0.2602507811926865	0.06964862417310318	0.4436255889745806	0.17288781006639783	0.17430304268353336	0.28346598156103103	0.15150790824993887	0.35210976049601195	0.4520884759048386	0.04854609654389783	0.2062691384460242	0.667788023572085	0.12595171010283096	0.6189364971620647	0.20623261419052646	0.507781684023872	0.26564297595582714	0.6147710388744171	0.6154306958778002	0.6097621822033681	0.6317147505814571	0.636704882035118	0.6203558992612703	0.6184661468217225	0.6269230194913946	0.6045179204122375	0.6346283055217949	0.6173265764663695	0.6215108721035727	0.6007044879148994	0.631015274414367	0.6277054626641848	0.6104545434897055	0.6194012027580273	0.6461193236026659	0.5900508601391323	0.6108698727111945	0.6102521505057911	0.6524180893404712	0.6146935426597415	0.6101267582641825	0.6194066742378287
akip1	0.058561760444044667	0.03497845374903444	0.028393825054139957	0.045104143075998526	0.06545529760418589	0.0379782572045871	0.04865327362578596	0.02551103202600675	0.05116048162902559	0.014615333732360326	0.018759971071044497	0.02360882837754785	0.026558272401216155	0.029410634004489254	0.005177952727920267	0.01476986579281692	0.009002334845361717	0.07213547756147863	0.006428218294021687	0.03042700561229135	0.0029861523579754728	0.04510661233200529	0.01649630251956211	0.0357859784749381	0.03064650979114668	0.917546300264701	0.920721863889736	0.9050948791576263	0.9367779915634201	0.9224102679422326	0.9097897441321054	0.9151189406598832	0.917672425228259	0.9215238479039334	0.9231411960528405	0.9171911649453987	0.9094449919648051	0.9077656471990474	0.913576140081438	0.9196255823435232	0.9081291591226645	0.911980942007115	0.9197915300753602	0.9090950205959358	0.9124759287731781	0.9123745762828044	0.9280822039849864	0.9184511241118242	0.9104320142467333	0.9160073791808216
akirin1	0.11931741713495447	0.08514530138938087	0.06903235674820625	0.07778571813651446	0.05390346893188981	0.12999076183518507	0.06143564376703076	0.11007638801879775	0.02242847238353759	0.08262061264053804	0.023945672895974348	0.033729759057124505	0.032882083786157465	0.14849628215371444	0.0664340454953555	0.08427989632149528	0.025481762980678262	0.043535183716188086	0.0022601396814083863	0.2003074789928891	0.44880184704233045	0.2276512241423218	0.10739573573067276	0.02003867849082753	0.10159880874368217	0.8087694686855291	0.8085732061362658	0.8052635636490465	0.8153000423315407	0.813878063730081	0.8070381535024289	0.8135295736671168	0.8198781061510938	0.8084422427746715	0.8146803072603821	0.8110148474557506	0.8082624812757766	0.793458616456964	0.8078569608367668	0.8084378072013177	0.7911923397190683	0.8030151877345538	0.815400804297422	0.8050150446294391	0.8052963232770614	0.829245448692757	0.8184895491305666	0.8010063712094834	0.8060137598193438	0.8094738120432518
akirin2	0.010053820353495252	0.03559018627086648	0.10325161616559562	0.03755468384067726	0.018438163247972178	0.05196510692972177	0.0460854626555684	0.026228351551361297	0.05159810979465251	0.06082948196165433	0.03216234808100281	0.1009016891074081	0.03416811485040547	0.05532272888531669	0.022911173205785333	0.04486694414051874	0.04128110663187823	0.011529839111252542	0.025866278985532468	0.1129339439538917	0.07586237010326578	0.21177522123847514	0.008599490495833145	0.010944784529105578	0.04857851178236783	0.8601369443397294	0.8601666866360145	0.8613547515510664	0.8620451463484207	0.8598760449669682	0.8576363195034534	0.862502924119358	0.864089454797741	0.8603400802383467	0.8607628603237252	0.8586454308487833	0.8623732529200915	0.8500713429060884	0.8609094299667236	0.8595777875301464	0.8537162530911937	0.8612299816514536	0.8629455072196055	0.8575575640877677	0.8559107848643613	0.8567714013075942	0.869797894192887	0.8585960017377241	0.8579802538304193	0.8594518738107058
akna	0.09239197100540666	0.04029104354520375	0.019421488146981483	0.0034244176053356756	0.05122890550055968	0.022522495127077033	0.016832757779754386	0.02023532822232095	0.02102629415174471	0.019400861612494526	0.05527832558620687	0.0338212222783374	0.05607179867089285	0.02871428016580356	0.08789424532366186	0.09286065838927095	0.07610658715620733	0.027031729172085257	0.1277586058982565	0.09558577050761531	0.03800160576223574	0.08204334522492186	0.02883438654959707	0.176872175610965	0.050178467532639076	0.8604235845830204	0.8615753979163439	0.8571139969011229	0.8589286916058091	0.8614134418366595	0.8651259295507467	0.8579977645179007	0.8647164693988824	0.8626991664533075	0.8619817873370897	0.8617784214800545	0.861971641809833	0.8522114179792133	0.8638747327870985	0.859261131224213	0.8579567046738663	0.8642213475247837	0.8641475411781216	0.8623600067588792	0.8583033427766209	0.8585445118008488	0.8654623904123004	0.8671353732891557	0.8599184245466014	0.8612225817349506
aknad1	0.004783554756486797	0.017640572922565857	0.0014185708434860307	0.008253466257450484	0.02246994938323695	0.001113400287111832	0.010254947219337222	0.004787811664207628	0.009931690515618234	0.0069414858139470875	0.0003168592445069021	0.002637383950331723	0.07100011942339222	0.005871370258587231	0.004664823844612514	0.007719501644606201	0.0017110371480621976	0.008006353548091443	0.000532811902430918	0.00793491160162467	0.007911884029196853	0.02859600330022287	0.007605315855984969	0.007307884460182191	0.010096795779678069	0.9885180951030303	0.988425125202251	0.9748969651443019	0.9986075429110743	0.9928487620027857	0.989348044917722	0.987550145781764	0.9840287197310509	0.9861597676448957	0.9842749088739702	0.9925652639243305	0.986188217286832	0.9973666665872388	0.9770890026882908	0.995480384176822	0.9820787007166358	0.9938768541084393	0.9722622334569928	0.9740545067502485	0.9908866433320357	0.9886411145695886	0.9944106851559412	0.9948698574362015	0.9680644577791065	0.987251701138889
akr1a1	0.08799228305525995	0.21530051483220677	0.14199681965364916	0.026668876841996272	0.02207026278744171	0.12936705126300888	0.0707728265262706	0.12580508862906586	0.0622103984539448	0.037306653021583085	0.10089801306056205	0.062072171162250604	0.13222749691164132	0.09287696674546925	0.1442403096947207	0.16971547722135868	0.040081198234225124	0.06312556015858009	0.09581519544942704	0.17384732386416124	0.11746118714107161	0.056381951266255295	0.029676147390969264	0.04585406286084379	0.09791920835999716	0.7870570038171679	0.799674780081656	0.7805910324070576	0.7992144250631527	0.7970486912646959	0.792324395955313	0.7976069585625818	0.8078080491883961	0.7861185146856773	0.7970261351614796	0.793456077835576	0.7944751524391526	0.7720015132450755	0.7918205088263917	0.7994360928082439	0.7755966655868438	0.7866036197466022	0.8007743594495974	0.7925400337775488	0.7899240195690892	0.7890051198339949	0.8076404579570339	0.7768050952166479	0.7865924936296822	0.7912637846600885
akr1b1	0.07323152599383259	0.007847120152583964	0.6547893388541577	0.06621029229799116	0.033134908075631186	0.037899559088331355	0.016274932855165354	0.07780485698493063	0.04362363898630556	0.036714349663847304	0.08131486482295121	0.06470415361581591	0.07167564687600385	0.07951261103002469	0.07929238496154874	0.04108106424666057	0.02544321609987446	0.07156167349895155	0.036643390305652127	0.07877400706548056	0.06884796333592277	0.012230740094435089	0.03864650664914477	0.024728040935046724	0.08425404617802015	0.8646645563921741	0.86740784162102	0.9036161859245946	0.8684584392999309	0.8688301536914441	0.8681735202338601	0.8662612248443426	0.8723147901606543	0.8654462040597662	0.8705913200826594	0.8618112143080499	0.8662639738319624	0.8617297899639192	0.8647004125756949	0.865343824150023	0.859666846737092	0.8676900175640179	0.867737511989503	0.8625363335015421	0.8672827355029613	0.8627819591689209	0.8725737003714344	0.8619358281443217	0.8703650164838432	0.8679834736943048
akr1c1	0.17766729660606145	0.1756793454037211	1.1383658089279645	0.16446549394495485	0.18638129144316617	0.1700813515866868	0.21913559896294213	0.17822129419429505	0.1572489171202542	0.6742300700717171	0.16494891009088217	0.14009749571366076	0.16738401129043215	0.16592636903483585	0.14725292706022455	0.1368873912862151	0.07861935526811831	0.1812074076438545	0.14388296293685476	0.13808022073411258	0.18507050648334164	0.14631345517101196	0.15470958391521725	0.1581856180256447	0.23500873313986784	0.8125343876621643	0.8045605175605143	0.8773949742378482	0.8077692240448344	0.8183962515564032	0.8103899218554527	0.8206296609180536	0.8207771946138519	0.8127262438731708	0.8367843164047455	0.8077149485257948	0.8106878249603359	0.8059518916732122	0.8159365832426582	0.8162173097009822	0.7968722451961222	0.8169945818044997	0.8230106914578456	0.7990384140973056	0.8012478918804236	0.8169204200435605	0.8138967908871719	0.8107471698815623	0.8137191976887987	0.8161031705714936
akr1c2	0.34567707412250687	0.33379928174063095	2.336524643773484	0.32780551642357186	0.3561665769698309	0.35114237833589507	0.3611212718171928	0.35049214931181816	0.3226960906675618	0.9579140368658794	0.34392190572122266	0.2684901779605628	0.33400189096996163	0.34051005500312	0.3475013741063496	0.25571839552503495	0.23136847507634964	0.3660782344654806	0.2842376167085524	0.2921332564352572	0.35436168579331884	0.3102718118933823	0.33731218328798174	0.33115330372035556	0.4621477481152188	0.7075474671405718	0.6937735440376172	0.8380511226042969	0.697280178423477	0.7179267436470262	0.7100456612593659	0.7167841044909355	0.719167849933259	0.7134200150300214	0.7408149122907585	0.6968995040399291	0.6987843719771238	0.701325991798214	0.7137454404587624	0.7135955685794511	0.6793981019685054	0.7137842838881227	0.7312092283051848	0.6802991198191639	0.6928431118310698	0.7166711185243642	0.7094932899944452	0.7109036761258662	0.711973736244244	0.7153295795354007
akr1c3	0.3128782558903588	0.2954949982869164	1.7928608828642845	0.25221864698177276	0.3181613555943449	0.2987149979205151	0.4422671726869701	0.305774336448498	0.2928458488351615	1.208383130181334	0.2950549419615622	0.25676054555084254	0.29337636414113255	0.2958487997820234	0.3074810927750357	0.23372978956803978	0.25250138098124153	0.3193972903920839	0.2393222712981024	0.23822325144436485	0.3130643790536308	0.2908598478283578	0.28883583361722864	0.2892255244316037	0.40945814327303287	0.7245698057211326	0.7101875857639965	0.8134487322434227	0.7134288500834577	0.7338269541301927	0.7191828756504433	0.7377562194721703	0.7320204351628818	0.732820837393299	0.7668787843368102	0.71605324066329	0.724303521669259	0.718947031135178	0.7291140122656246	0.7301656447873823	0.6923930346880045	0.724514281140825	0.7437937272600116	0.6980128865981843	0.7071024270824386	0.7276655155360795	0.7234739265784669	0.7222854000218475	0.7229461447739942	0.7285623835193759
akr1d1	0.0021888858393619157	0.0054777755657043695	0.006039304817619056	0.005171496482264491	0.007490016461332413	0.003593228384258283	0.009214294690228234	0.0031314860319512816	0.0060522706592944075	0.003714117521578601	0.0017489663968598536	0.004384520585588424	0.006626071542036903	0.003979792435203448	0.004477506479677389	0.007421074506588542	0.007192388014359941	0.008140410458884511	0.009057588877368622	0.005231299490298864	0.004692460369268455	0.01200266671700636	0.003439465246640687	0.008562841795759031	0.005433143984077273	1.0	1.0	1.0	1.0	1.0	1.0	1.0	1.0	1.0	1.0	1.0	1.0	0.9981379252086066	1.0	1.0	0.9985174670463338	1.0	1.0	1.0	1.0	1.0	1.0	0.9961217945793559	0.9978227736293663	0.9996437278458697
akr1e2	0.03503518331007063	0.012303620614234222	0.0133285084612309	0.021351099598225377	0.011824757735727661	0.015182256664544038	0.1682213768805576	0.007737964492485145	0.0132693454800861	0.004995511989712466	0.07211648283660839	0.04209310054612008	0.025690450346968718	0.001623328419444312	0.00828943771205505	0.05218656339820942	0.03085097448318072	0.03612207951749095	0.013906832640613888	0.01943168446163047	0.004761115187456884	0.06054110485677868	0.010192703260291222	0.014927217479622534	0.026947903964237362	0.9624111677607264	0.9453038434140827	0.9771473790746654	0.9481443323335468	0.9476996869772029	0.9430954444761842	0.9569916669799002	0.9416970613356745	0.9615696483517534	0.9638474809120937	0.9526057480605865	0.9543656897435224	0.9281305945269631	0.9410625419003161	0.9368543687725441	0.9596378659667791	0.9316516475225708	0.9438669970671759	0.9443624582975259	0.932185637516116	0.9528715589601433	0.970702883913881	0.9681353845077313	0.9441694466297449	0.9504617132337279
akr7a2	0.05996213702666869	0.1229374817387574	0.038243287555395855	0.011599787838610225	0.05096346130140558	0.04134537966523578	0.03619766650025711	0.02941236466135211	0.01700455817739624	0.025757112512039593	0.03250324701554313	0.009651641227424757	0.03750690685896036	0.01928187518311529	0.026928031825066538	0.05029241981843293	0.0623536518551317	0.012810786070038174	0.030330841002174518	0.04602914381033386	0.015467372633108923	0.08129239384527204	0.04039759086005691	0.0310625948636626	0.03935432176474351	0.9013175781753623	0.902340452648647	0.8935316315598223	0.9008831521028159	0.8990307915697463	0.89635409031749	0.8992971549305326	0.9006849228694168	0.8993164577683361	0.9050159580149113	0.896167434036337	0.8938458406702816	0.8958031748563032	0.8966595840114995	0.8996637832212141	0.8977651164241269	0.8936199937771786	0.8972053051949289	0.8908616133359295	0.899299721138428	0.8992827630132866	0.9062456989385351	0.8981246864781419	0.8949996698951189	0.8980984659390637
akr7a3	0.04113274793976214	0.01948762640529003	0.0051326595810872126	0.009518527926048488	0.011415542311929728	0.002116431969545838	0.062218149245257356	0.006222307664855886	0.03264558784384174	0.021125889792197986	0.003985453762966664	0.007510036791416219	0.002863989554651358	0.0016096232963970264	0.00808157414605939	0.0013944913127927508	0.03664204005294238	0.009122232815577978	0.010291774426339363	0.001600344187927804	0.013834168751537548	0.01856908255793335	0.016811132760020678	0.004783266303607059	0.013423616476875818	0.9840737894005909	0.9840661212016049	0.9789580946239582	0.9972151532586553	0.9873869676890579	0.9817044014819296	0.9928605013807323	0.9890467998245731	0.9828407004024775	0.9926820598524987	0.9770350941951835	0.9783615006258742	0.974910744101479	0.9784045256000569	0.9878071491663256	0.9576164373732378	0.9744511332836419	0.9923328897647377	0.9773263606762915	0.9799695583392896	0.9904237944475794	0.987508418432417	0.977885640259012	0.962864041443017	0.9822499264997449
akt1	0.01590134806461681	0.09058916749504635	0.05939902699089717	0.04603429010008705	0.0516423961343174	0.04604631560986339	0.08114538439639657	0.02697463780533896	0.006018882413545933	0.09897170127611389	0.011157151020580413	0.025564020516263747	0.015528276638992356	0.024134863688893195	0.03202916444246983	0.08530361399519601	0.03194682926539582	0.011287638623445435	0.09771996945874133	0.09263504190750349	0.06894980597359071	0.056175320419240476	0.11473494166853668	0.00951689408550423	0.04872858965196737	0.8623437175011317	0.8590284584404211	0.8543069808963966	0.8616759565920532	0.8645684843428791	0.8584658245896384	0.8636533997773839	0.8626361744024066	0.8593901803603349	0.8635467150716134	0.8601562328390402	0.8584422552115357	0.85394755235484	0.8608860385421147	0.8602838699896609	0.8583858940324975	0.8582947062531223	0.8622512932610997	0.8574216195740862	0.8599359141283552	0.855925649651354	0.8665342956256252	0.858142521064656	0.8569671279153561	0.8595228750297853
akt2	0.16287513566165868	0.08603382858535905	0.1770921146579638	0.11187819561415267	0.01398018495775839	0.14382107432510466	0.034444821712577754	0.15123027430041813	0.08723934553020882	0.057898986754993796	0.07918462980214962	0.03549882909397602	0.05133251110595838	0.14578288054200525	0.1295403688927118	0.14491820277912804	0.10315677323297448	0.10569114695144727	0.029743170060868174	0.16864379210263236	0.03665323134360886	0.11000893279867036	0.277546218716047	0.09845874842691435	0.1060868655443888	0.8036513036889731	0.7978270701055472	0.7931938785329455	0.8084316017027336	0.8020374010090843	0.796072878516124	0.8052957948036719	0.8146137405164453	0.7903235753982225	0.8076107033917409	0.8030963176376039	0.7980241658382489	0.7846756699646633	0.800240783219263	0.8054861975707408	0.7819301362981763	0.7979397940093466	0.8118358016175823	0.7985790420608463	0.7971526068449725	0.8029031071814032	0.8153491375207219	0.7977727645926878	0.7941267911067929	0.8000141673012626
akt3	0.6563297291356824	0.5965499461983821	0.9762242744868057	0.2266653213632333	0.434855477127356	0.9070608427653578	0.21159306108401912	0.2662917337767999	0.16664940287369928	0.19869730520892237	1.0788428013749105	0.4636564307320725	0.34372518040115807	0.17805912391499001	0.3307264081957485	0.47887940361213477	0.7266696962237684	0.2615064579855407	0.1458676271396876	0.3418869933746518	0.9789437697736528	0.1820190537961891	0.9067029880349444	0.9313079995648611	0.5701419317194178	0.5199653721817317	0.5246188105591438	0.4927778452942325	0.5383241688064804	0.5578422629263478	0.5274039969821133	0.5284218239463705	0.5516677516554069	0.5118166938246216	0.5430139169705295	0.5603008630084756	0.5233873269355751	0.5161560096531221	0.5236824951911877	0.5483867473549139	0.4968584668010474	0.5211257796533681	0.5315686973409601	0.4918953379639954	0.5306796971333579	0.5276278832145256	0.5565889948710965	0.5613170813723094	0.5038235876128789	0.52931031873454
aktip	0.0041007481180233086	0.0305614347853082	0.01743232225630498	0.03891319663897314	0.028592437166192825	0.004242228952448499	0.03229472534949485	0.024422984404393416	0.010056489642225918	0.011625864519512027	0.0004897346797374272	0.04405158513315099	0.010247778979814624	0.02014843300392054	0.023828673758362295	0.006846845191853795	0.04042305572875242	0.023986291480055266	0.03722056204953605	0.015487074868926497	0.0363446984213303	0.036703903985924574	0.03181438877774551	0.017314403914454504	0.02119426543544576	0.9278976217689479	0.9501626702326827	0.9431632023510478	0.9387864158818916	0.9512728910163688	0.9471080907038587	0.9451511531806014	0.9541604936878275	0.9452647247638708	0.9465452246067924	0.9430987660377974	0.9493193734471242	0.9210948186261096	0.9402657724200725	0.9428323283501495	0.9201117316019732	0.9390344225922058	0.9366062645528607	0.9306806403246407	0.9366805496464351	0.9505067453022568	0.971920313681593	0.9421937544385659	0.937702465999843	0.9422424690651533
al008719.1	0.0008755543357447663	0.0005208500018519514	0.0012041407149574622	0.0013548615763577308	0.00206601246636248	0.0003684992995558848	0.0018746374103167378	0.0004610224027034532	0.000913437973816762	0.0004642646901973155	0.0003974923629226835	0.001246667594360783	0.0020850451061164904	0.0011607727936010217	0.0006997036230506439	0.0015350208273084503	0.0010378674389844068	0.003044570347575089	0.0013511640983715776	0.002615649745149432	0.0009707943731997159	0.0019434033153213307	0.0014589500788562755	0.0028633993964308933	0.001234260827552525	1.0	1.0	1.0	1.0	1.0	1.0	1.0	1.0	1.0	1.0	1.0	1.0	1.0	1.0	1.0	1.0	1.0	1.0	1.0	1.0	1.0	1.0	1.0	1.0	1.0
al009178.3	0.013300625381942687	0.003442688420994429	0.007571847545746656	0.01566294890263467	0.004568031784375025	0.013138080669932451	0.017459851491281986	0.003227156818923942	0.001979115609936292	0.0006061372470315956	0.007372676622634292	0.02857397781646035	0.0028481875373071704	0.0005670941514578743	0.00331997776913356	0.023884825106059347	0.0015768268087482827	0.003415713889048986	0.0013407461589637468	0.0017245913638509547	0.00853686840818205	0.004954453230616751	0.00015556500652222694	0.002311067703647388	0.0071076825718221145	0.9977891363650107	0.9968889673148617	1.0	0.9936199901683617	0.9989216858490162	1.0	1.0	1.0	1.0	0.9985059123498989	0.9965880889407709	0.9981610704138816	0.9892275200760761	0.99139211545711	1.0	0.9877822167830224	0.9969380684792379	0.9987218440219787	0.9986563987948136	0.9895604679445881	0.9884193418702867	0.998556669867841	0.9930094509737735	0.9885540106266522	0.9959469427674812
al009179.1	0.006909922190973404	0.014222411656197323	0.0007739895440262139	0.010696446395451819	0.027935545726082447	0.04441885471901569	0.05092182534695954	0.008997202562302636	0.01878530291634395	0.029246832890465035	0.006353096307585468	0.02273297405653252	0.014146388237305267	0.004109450016017993	0.019290104228014672	0.0018890446211058919	0.005899175771496145	0.027817090733523297	0.008387610078014682	0.03356028340072611	0.0198440047602619	0.05964097198943587	0.006831334467948365	0.05516012629953065	0.019650916505110007	0.9634764888879714	0.9603709022628543	0.945556713843461	0.9698000265435195	0.9685275382134978	0.9720755241101522	0.9627569109661379	0.9747371742107106	0.9647670918216412	0.9710535628429666	0.962346748249702	0.9685463433381469	0.9469589266214786	0.9593262097239328	0.9665502195701602	0.9440584898607312	0.9491485340396301	0.9748895972001529	0.9479086276964461	0.9648032833310455	0.9580127838105109	0.9721039545503782	0.9536520480806009	0.960277975451921	0.9615873227824276
al009181.1	0.0018970343941136347	0.005061095564222824	0.0014230753904043015	0.00149034773399345	0.002508729423440105	0.000958098178845239	0.004589337928622421	0.004879904855792204	0.00213135527223906	0.004514188738799756	0.0004769908355072048	0.0004986670377442824	0.011750522559019481	0.0024873702720021452	0.002136517074967966	0.00037647073217582014	0.002372268431964402	0.0047679192674281775	0.0019302344262450558	0.000523129949029871	0.0012871817775072787	0.0034549392272378954	0.0029179001577124743	0.008914368241963806	0.002891442995287512	1.0	1.0	1.0	1.0	1.0	1.0	1.0	1.0	1.0	1.0	1.0	1.0	1.0	1.0	1.0	0.989417441669498	1.0	1.0	1.0	1.0	1.0	1.0	1.0	1.0	0.9996328505702188
al020993.1	0.0008755543357447663	0.004583480016297311	0.00021893467544683928	0.0031161816256226964	0.0023611571044142303	0.00022109957973354626	0.00398360449692302	0.002996645617572292	0.001979115609936292	0.001547548967324385	0.0014309725065216913	0.002742668707593707	0.004637265747753053	0.0023215455872020434	0.0015260836249771294	0.0054578518304299085	0.0016309345469755073	0.0020297135650500335	0.0015441875409960447	0.0007846949235448449	0.0006177782374907073	0.007899926384661431	0.0023343201261699794	0.003067927924747413	0.002249581372609963	1.0	1.0	1.0	1.0	1.0	1.0	1.0	1.0	1.0	1.0	1.0	1.0	1.0	1.0	1.0	1.0	1.0	1.0	1.0	1.0	1.0	1.0	1.0	1.0	1.0
al020995.1	0.08146187815819428	0.05035990251543408	0.08448250605027946	0.3978966537254792	0.03520832249478846	0.0939840381844764	0.05878147667384564	0.03535632815959318	0.07438866508981955	0.1161518019572355	0.13227797362561405	0.04118714774437501	0.22347978434099944	0.02002689381775174	0.047471474801630054	0.17431875583425288	0.06442821055628249	0.0805725527472145	0.07934633404316999	0.029249972557953904	0.11848476016961634	0.09743007399096029	0.06763992858259495	0.04498627712175881	0.10044787328192814	0.835961622334663	0.8481894109503545	0.8353372032922156	0.8542164214682962	0.8443997336949005	0.8401403540886124	0.847628050696999	0.8445479358986185	0.8482499743773909	0.8432634943151798	0.8398236295469044	0.8450088609899367	0.8394879004401758	0.8414284505058622	0.8482887320758458	0.8425695572302332	0.8442315473733759	0.8436493441247087	0.8396663873091996	0.84476132368941	0.8384357305255061	0.8491388239206354	0.8436874932616318	0.8408137063517576	0.8429120409624713
al020996.1	0.005520511540631971	0.028822159142580444	0.0013916790800642185	0.023160414625875977	0.011145430994542974	0.002470301144628127	0.012085851807074442	0.005356488082998771	0.013602952347278976	0.007777726399953389	0.006313319042972768	0.0010482965051279904	0.013058219711069338	0.005633523357403733	0.00356101586523854	0.02366683743747152	0.1034622345276651	0.012288567603021015	0.007820593959618058	0.009282747912505399	0.008141540011337201	0.019905923227806033	0.0038322976384562095	0.014419541681883731	0.013925919108785023	0.967649541695435	0.9906699110960789	0.9719633264106867	0.9779402573790789	0.974961708018075	0.9881186212548265	0.965508487931003	0.97497344999567	0.9760663971308593	0.9856038641222046	0.963608871746169	0.9633894175455359	0.9645391184464848	0.9645516299503522	0.9820251841267545	0.9618331473040246	0.9724446880362674	0.9632760182488611	0.9705784807045319	0.9563030062777678	0.9739362487640029	0.9843373377666921	0.9634037088543421	0.9651015517793319	0.9728794067654339
al020998.1	0.0002918514452482811	0.0015625500055559312	0.0007662713640638606	0.0005419446305431077	0.002299909061742956	0.0011791977585787852	0.0007029890288687863	0.007511198857633779	0.006089586492111568	0.0007737744836621925	0.0002384954177536409	0.0014960011132329242	0.0037250585138271417	0.0004974740544004599	0.0015260836249771294	0.0031698116167323963	0.0007413338849888949	0.0011417138803406777	0.0011581406557470335	0.000523129949029871	0.001765080678544966	0.001079668508511799	0.0005835800315424948	0.013244221857002886	0.001923684694708007	1.0	1.0	1.0	1.0	1.0	1.0	1.0	1.0	1.0	1.0	1.0	1.0	1.0	1.0	1.0	1.0	1.0	1.0	1.0	1.0	1.0	1.0	1.0	1.0	1.0
al021026.1	0.0008755543357447663	0.00010417000037040567	0.0009852060395106228	0.011313277932383495	0.0002951446380517499	0.009293164502173781	0.0002343296762896211	0.003227156818923942	0.0052278871827405255	0.000928529380394631	0.0009539816710144866	0.014132149099446037	0.0007818919147936934	0.0027501961831271292	0.006461415192147626	0.003855657444731823	0.003496866379192233	0.002156570662865733	0.002895351639367622	0.009046214841446803	8.82540339272329e-05	0.0025382763871522754	0.0002917900157712859	0.0011422841659370503	0.0032524844438531373	1.0	1.0	1.0	0.9972151532586553	1.0	1.0	1.0	1.0	1.0	1.0	1.0	1.0	1.0	1.0	1.0	0.9979034009736354	1.0	1.0	1.0	1.0	1.0	1.0	1.0	1.0	0.9998056338676968
al021068.1	0.0020429601167377366	0.003541780012593408	0.0017514774035744835	0.0008129169458146231	0.0011805785522070766	0.002475207033213146	0.0035149451443437776	0.0020746008121653855	0.0016746362853306792	0.005261666488902987	0.0009539816710144866	0.0007480005566165006	0.00919830191738292	0.0004974740544004599	0.0010049203480461007	0.005956841586865493	0.0016309345469755073	0.002156570662865733	0.0005790703278735552	0.00026156497451497397	0.0006694035400164944	0.0017274696136189093	0.0011671600630849897	0.001431699698215485	0.0022087256850517583	1.0	1.0	1.0	1.0	1.0	1.0	1.0	1.0	1.0	1.0	1.0	1.0	1.0	1.0	1.0	0.9985174670463338	1.0	1.0	1.0	1.0	1.0	1.0	1.0	1.0	0.9999485652607272
al021328.1	0.002225883203179118	0.016530533123317117	0.0061842506591961045	0.03265052468046861	0.006410703669823119	0.0004342410402874696	0.07163365095386078	0.02091047260557187	0.02319602903965799	0.006630530877199447	0.004475948624087369	0.01328039277640788	0.023084880570826343	0.0071765872600158594	0.012016046239403918	0.041777657624971314	0.0023421975769700298	0.047328780707594026	0.005913843838045139	0.0014557473451800862	0.0029427947055799737	0.061758866528937674	0.007541615836510867	0.04084515433305067	0.016342940089282637	0.9654279218417083	0.9844156399999631	0.9609011292368679	0.9769598368720502	0.9762597257056104	0.9659103232500513	0.9837068481816138	0.9799122165750213	0.9900849419944058	0.9827260743214987	0.9833037614140832	0.9730552912643717	0.9641100430131481	0.9759025767513506	0.9702265251380124	0.9667923303836701	0.949948605604014	0.983208159396699	0.9720366476168728	0.9710932324293341	0.9668911878155048	0.9781070796447131	0.979018011992749	0.9750503241905891	0.9735681219565655
al021368.1	0.0044631327578895505	0.01258106658765095	0.0031937059469446037	0.014113582886225344	0.010909256032611172	0.003197641268974748	0.002108967086606282	0.0020746008121653855	0.005937346829808799	0.006499705662762494	0.0026066533565440838	0.018774992247929067	0.012635739792636677	0.0035926805155772523	0.005214616308544035	0.001339369906844005	0.004299736532935498	0.006460284236624075	0.00926667094588442	0.002219193326323735	0.006072500933722782	0.010059263401685106	0.019069006536334972	0.023385761268865622	0.007494920296408376	1.0	0.9952968043679745	0.9904366591780459	1.0	1.0	0.9984113657381164	1.0	1.0	1.0	1.0	0.9982939824578131	0.9986996712667662	0.9834160481660497	0.996899974432255	1.0	0.9835762779749425	1.0	0.9987218440219787	0.9976728494256832	0.9951657102744066	0.9965510248250609	1.0	0.993569428749014	1.0	0.9967646430167909
al021368.2	0.014711024639063035	0.06578419057960239	0.011595955237930854	0.043380006451043854	0.002331141201092157	0.020408719204580424	0.023661733083659358	0.01348711057923992	0.005166707081832127	0.011922304821676383	0.007982852351935596	0.0681649664604801	0.04467044091291237	0.026162366778849474	0.007733096884605256	0.04703133609971077	0.018256542416240154	0.00803378832590062	0.008117218665762413	0.02323647306694551	0.008948177675327504	0.05161842369920885	0.07340935470006653	0.0791105976133618	0.02645120655371976	0.9116983720838665	0.9208803105584816	0.9099351940549504	0.9091588394817238	0.9109843790898815	0.9077762062526997	0.9089023009846239	0.9183545276319928	0.9082440289697385	0.9217257629141898	0.9114524346288801	0.9146123866848427	0.9030236173925095	0.9106325634483114	0.9204737790037822	0.9026716922344572	0.910243949742751	0.9166351115888753	0.9046786105452298	0.9079728184621778	0.9109903657182301	0.9259083739556089	0.9188594157988876	0.9070985270257972	0.9120376492052983
al021368.3	0.00248073728461012	0.007622111119556142	0.00010946733772341964	0.00580538369477552	0.0031853429758982826	0.0016068325546957102	0.0007029890288687863	0.0034576680202756684	0.004110470882175275	0.008460704632358262	0.0018911671032832385	0.03025409180483371	0.02544053747816595	0.0014369596131753879	0.002594342162461074	0.00016354180206033027	0.0008280643932322424	0.003117941888184837	0.003697013374981154	0.003661909643209174	0.0034935326256884092	0.005092788262530646	0.01058978367995974	0.005425686769992721	0.005145999228672942	1.0	1.0	1.0	0.9944308460420277	1.0	0.9984113657381164	1.0	1.0	1.0	0.9985059123498989	0.9982939824578131	1.0	0.9925533136837046	0.996899974432255	1.0	0.9944535294667244	1.0	0.9933596811724086	0.9961999218270979	1.0	1.0	1.0	1.0	0.9880157155530284	0.9980309624221007
al021391.1	0.0008755543357447663	0.005312670018890074	0.0007662713640638606	0.005092242157393997	0.0019184401473365284	0.0005895988792894311	0.0030462857917646123	0.002900974830599555	0.00779009210966513	0.0010832842771270695	0.002146458759782537	0.003241335745338066	0.010078567247414065	0.002653194956802324	0.0010682585374839444	0.004875390313741742	0.0005930671079911005	0.005074283912625199	0.0017372109836205887	0.004861175249207727	0.0015003185767631902	0.002591204420428441	0.007148855386395581	0.008590198189292757	0.0033542220833626454	1.0	1.0	1.0	1.0	1.0	1.0	1.0	1.0	1.0	1.0	1.0	1.0	1.0	1.0	1.0	1.0	1.0	1.0	1.0	1.0	1.0	1.0	1.0	1.0	1.0
al021392.1	0.0003629213856395506	0.0033742085995759428	0.04718684291658871	0.0012239458082463298	0.0016232955092847785	0.007481256208161198	0.014458208219801698	0.006915336040551414	0.0040923762111164195	0.0012770198294632116	0.009367371601542903	0.0076258563309264905	0.0004239851582162203	0.0022898527014729602	0.01085337217313541	0.00292148480744446	0.0104905991375765	0.0020297135650500335	0.006625164532480344	0.0006077354458140162	0.0030424549260831568	0.03228419918880287	0.0011973508302480515	0.007343068752718921	0.007808088654445219	0.9920305645333438	0.9946119676064212	1.0	0.9908721442042545	1.0	1.0	0.9985110092593149	1.0	0.9945677410514339	0.9931545028823072	0.9933937433558897	1.0	0.9837312558530992	0.9976565607567116	0.9975840169478926	0.9782783154606262	1.0	1.0	0.9961999218270979	0.987734219845481	0.9986963545767125	1.0	0.9902113079438721	0.9969209977018795	0.9953327864305374
al021393.1	0.011861019079284153	0.03816571727743974	0.0023708037617078508	0.014559663477956092	0.012048311573547745	0.0006489190808297567	0.06422984844336085	0.021525062349688106	0.003788336140970345	0.004323128058446477	0.007327037842931207	0.0026863747192424872	0.004550230779354847	0.004084316411373569	0.0018060588167195216	0.06613363945371961	0.03558022508807002	0.030432060818315433	0.004324612833201837	0.008287820846039696	0.005453206443232901	0.05485220497919072	0.0016882233425613228	0.021707946327083418	0.015486044200237102	0.9542462691350195	0.9728850752905962	0.9772820881182442	0.9628539255524142	0.9677635403499174	0.9573058988375445	0.9618760734985334	0.9702144157284883	0.9711818922918322	0.9601781889210803	0.9616369788901871	0.9586533177998013	0.946288275643127	0.9589019823527295	0.9639580554776364	0.9649238273378965	0.947545798818529	0.9573467878031975	0.9712206125617887	0.9520730412216544	0.9656797753620805	0.9596104923237662	0.9648537591986747	0.9633663472540729	0.9623640881539098
al021453.1	0.0038461501231994762	0.007083560025186739	0.0029458182062696075	0.009225820669556347	0.007464940227649042	0.0021253657035552745	0.02466663434104066	0.01239110371342594	0.005817383553648164	0.003404607728113647	0.004849406827656878	0.006379188736565708	0.011776358049613434	0.0029160208679272315	0.003052167249954182	0.023524162220203988	0.009600998475589812	0.009714130714703532	0.0025093047541186113	0.0015394139705761788	0.001676826644617733	0.011354865611899327	0.0016495408518599718	0.004492703129868391	0.006541889880266552	0.9935552640431387	1.0	0.9954542455691099	0.996061759132349	1.0	0.9936464644608141	1.0	1.0	0.9968634268744838	1.0	1.0	1.0	0.9872427374269823	1.0	1.0	1.0	1.0	0.9963850010680347	1.0	0.9977209214725589	1.0	1.0	0.9870004561381661	0.993469352151583	0.9971732637067874
al021707.1	0.06032366155189684	0.10420417456843027	0.02771412549036799	0.06765815665977638	0.008478196642378817	0.040737497179426395	0.039697701539667826	0.05189473499111945	0.028713768940695307	0.04682016156489301	0.024998840583359078	0.005804761013104337	0.03244434532222118	0.033261039143758185	0.012436557188333877	0.151501897840759	0.054160282207403286	0.034978679334838995	0.03571670703662862	0.0489972951573319	0.08257331439108444	0.01960165646490829	0.04173674580084071	0.03240335136162742	0.04676741111029221	0.870687068785521	0.8813710677219075	0.8734806426668189	0.8712931443409865	0.875255652460547	0.8745599549107523	0.8757464068124141	0.8757460272371113	0.8746619323322632	0.8736925975461887	0.8738590172672984	0.8725702302349414	0.8652470646055628	0.8746433260136784	0.8770875302282666	0.8755891352740858	0.8722282114676136	0.8756080145829743	0.8696779014195022	0.8723309425758617	0.8688654825704367	0.8783434637083025	0.8789124571381085	0.870999696727396	0.8738134493730809
al021707.2	0.02537371376492659	0.03804669975101207	0.030600105459926138	0.02815875696061337	0.020785520006764556	0.011132797811388035	0.013771702187396546	0.008283242810894046	0.006304324083214653	0.020778551268862338	0.009020656407233471	0.021164044430159817	0.0046131851641167485	0.0049999949347948975	0.0065988215115626555	0.017110130539370015	0.009452509787979709	0.016129337150378512	0.012902737205421554	0.005275554999264142	0.006353021834378991	0.06584382324966612	0.0070607582032293885	0.030821872778404678	0.01686526371777846	0.976707255701218	0.971980716054951	0.9624233487882025	0.9622974616681603	0.9702665321005304	0.9677396754548147	0.9731147410765899	0.9879314556033122	0.9727401198729885	0.9847778268434897	0.9601861537289952	0.9659848330009574	0.9486207455462523	0.9648563001368097	0.9756597267791313	0.9454807702788947	0.9650014309898167	0.9856649364894768	0.9681986171057606	0.9655706586645485	0.9621878306066848	0.9766022093664378	0.9630373144268696	0.9643498152094973	0.9676539915838631
al021707.4	0.0021888858393619157	0.004331905561630061	0.0013136080526808818	0.003522640098530008	0.003099018699543682	0.0004421991594670156	0.005526656633780751	0.002305112013517112	0.0006089586492111491	0.0007737744836621925	0.0006359877806763244	0.0017453346321051422	0.0024759910635132987	0.0018522493006509694	0.0010682585374839444	0.0028994837849159274	0.0013344009929799954	0.001775999369418789	0.0019302344262450558	0.001046259898059742	0.0014120645428359574	0.00496647513915446	0.0011671600630849897	0.0036815135096968958	0.0019843081489927523	1.0	1.0	1.0	1.0	1.0	1.0	1.0	1.0	1.0	1.0	1.0	1.0	1.0	1.0	1.0	1.0	1.0	1.0	1.0	1.0	1.0	1.0	1.0	1.0	1.0
al021807.1	0.006943870042499747	0.03896059787843112	0.0007905478089402773	0.00039014904453461835	0.001113427497551569	0.0007815697323226423	0.005501067443912372	0.001596579476636784	0.0068326645071729725	0.004075839746403931	0.0011476498773256019	0.04926413603838767	0.00038360790826254574	0.0010099022944144598	0.0007987742859176362	0.0014071086725929614	0.006888167546953426	0.005362063013545966	0.0017531294563120877	0.0026182586971128696	0.004636202842135091	0.003689155042936953	0.00483932647672958	0.0029767883829183244	0.005983366051781324	1.0	1.0	0.9961580418502402	0.9890411816369685	0.9939010493742694	0.9977533554852356	0.9978942685354343	0.9934521054834728	0.9893679386239667	0.9922383688299161	0.9879437983547711	0.9936307475930308	0.9826532962339444	0.9874426813470311	0.9931677304755916	0.9813916382392005	0.9905656249714755	0.9942846513452949	0.9944608564650795	0.9941901581558875	0.995676603172732	0.9920965436899428	1.0	0.9837732267045174	0.9928423722610262
al021937.1	0.0007296286131206642	0.004166800014815765	0.0030650854562553655	0.0033871539408942886	0.0037756322520017824	0.00014739971982233852	0.002343296762895903	0.0025356232148688387	0.0016746362853306792	0.0016380747824700857	0.000794984725845367	0.0022440016698494244	0.005050355542264127	0.0014924221632013027	0.0019205705230323168	0.00589873753194735	0.001186134215982201	0.003044570347575089	0.002895351639367622	0.001830954821604587	0.0004412701696362415	0.0034549392272378954	0.0010212650551993468	0.001636228226531928	0.0022017980265260566	1.0	1.0	1.0	1.0	1.0	1.0	1.0	1.0	1.0	1.0	1.0	1.0	1.0	1.0	1.0	1.0	1.0	1.0	1.0	1.0	1.0	1.0	1.0	1.0	1.0
al021937.4	0.0005837028904964852	0.005625180020001291	0.002391243251345508	0.004742015517251942	0.003246591018569557	0.00022109957973354626	0.0030462857917646123	0.0025356232148688387	0.00191593044489625	0.001857058760789262	0.002146458759782537	0.002992002226465925	0.0026063063826455937	0.0024873702720021452	0.002136517074967966	0.0047756203516261695	0.0008896006619866894	0.0024102848584969775	0.004552450660741745	0.0007846949235448449	0.0006177782374907073	0.005614276244261571	0.0023343201261699794	0.0018407567548484479	0.002449848734095848	1.0	1.0	0.9982817396051732	1.0	1.0	1.0	1.0	1.0	1.0	1.0	1.0	1.0	1.0	1.0	1.0	1.0	1.0	1.0	1.0	1.0	1.0	1.0	1.0	1.0	0.9999071186810539
al021997.3	0.004900909925761933	0.006831985570519489	0.008493019294979741	0.005227728315029792	0.0056873622939108285	0.003285905492236046	0.002577626439185447	0.003688179221627395	0.0035015122329641263	0.006809215456227371	0.0009539816710144866	0.01236319318949748	0.00566383997383755	0.004635167952971758	0.006562159587401549	0.003170438847911984	0.0010378674389844068	0.0022834277606813553	0.0090721018033518	0.001307824872574716	0.010642109373795429	0.008115860086363775	0.021010671348208165	0.01679071587916847	0.006203286151093368	1.0	1.0	1.0	1.0	0.9989216858490162	1.0	1.0	1.0	1.0	1.0	1.0	1.0	0.9965165027632142	0.998828260287084	1.0	0.9824807570813568	1.0	1.0	1.0	1.0	1.0	1.0	0.9927456780463306	1.0	0.9988547373445833
al022068.1	0.21019233464647766	1.218849537335897	0.290884588005677	0.32827845209688855	0.4442013195371313	0.36540113837826493	0.3348982294144376	0.290616256561405	0.20974606145857733	0.37836333313148	0.45786232040968555	0.25988866261620935	0.24850229789726044	0.2299808784833666	0.1352368476508229	0.271046411896911	0.28017788977046443	0.32800745822094934	0.2009249133649563	0.3969813325895927	0.06278031851878729	0.09581780452545638	0.5616858004248955	0.18557821075528427	0.34449999401288867	0.6905219544536423	0.7429584823164459	0.6748468725126653	0.6773475753126621	0.6960472705461784	0.6992339780895724	0.6995893553300151	0.6940262906457495	0.6777578546108451	0.7179586566856846	0.7251755589725886	0.6819642460628956	0.7045052052517085	0.6988616386852304	0.7131190130701297	0.6608660653943289	0.6849623131243243	0.7022962125064589	0.6800450633615243	0.7133386196726881	0.7050207603425269	0.7129566324894128	0.7114586321114286	0.6946717237497415	0.7001053795920252
al022069.1	0.004961474569220316	0.008883467213543062	0.002415519696222002	0.00826465561578195	0.003246591018569557	0.004067475224558765	0.014025167700206002	0.005532268832441131	0.004808484028649304	0.01444479886323486	0.001589969451690811	0.0019946681509772834	0.009910159764193797	0.00464309117440401	0.0019839087124702377	0.006838612989900332	0.006375471410904312	0.013564171414075099	0.002914501665075301	0.002354084770634458	0.0034419073231626222	0.01157079931360167	0.0037327183093354447	0.01169288063443275	0.006052328856565206	1.0	0.9976482397284663	0.9957913974456937	1.0	1.0	0.9977533554852356	0.9985110092593149	1.0	1.0	1.0	1.0	1.0	0.9965165027632142	1.0	1.0	0.9985174670463338	1.0	1.0	0.9959694387258226	1.0	1.0	1.0	1.0	1.0	0.9990877582038887
al022097.1	0.03924034108859249	0.05076676253534608	0.04332712119689333	0.07291835636910783	0.009432004725895431	0.056091033707936055	0.16317593191732635	0.020625477172166118	0.010511825203913538	0.04852465925354355	0.05449292789119499	0.03497166906921907	0.041390686780337776	0.00811799245457013	0.025233945640212068	0.1313563249449427	0.020000040456993953	0.09527893474452631	0.050847072625665575	0.027655801600452685	0.05735522267414316	0.18761763796203557	0.02074117379678916	0.1229914844735662	0.05520169315674833	0.8935747015115196	0.906431509135703	0.8949624113562868	0.8994466559411394	0.900993874197694	0.8933798045254802	0.9063851873826428	0.8972171162647183	0.9039893266122834	0.8981545036139322	0.8953579861854333	0.8971916084009315	0.8945979052127745	0.8962841230086701	0.9025973270095131	0.9163142611718651	0.8967116493725211	0.8996430237285653	0.8897697805470639	0.8977383527711289	0.8943911130580703	0.906759857742808	0.9151763481826142	0.9012483565302811	0.8993157361633046
al022157.1	0.003356291620354886	0.0033334400118525966	0.0021893467544680852	0.007045280197060016	0.003923204571027734	0.0006632987392005619	0.0030462857917646123	0.0026704636292478284	0.002588074259147441	0.00955687124938349	0.002146458759782537	0.0057346709340596325	0.004691351488762084	0.0019898962176016855	0.0018313003499725092	0.008646015084856256	0.002224001654966608	0.0020297135650500335	0.003780356890243723	0.000523129949029871	0.0036184153910171647	0.003886806630642584	0.00422010445879329	0.004823797675633914	0.003495428499307634	1.0	1.0	1.0	1.0	1.0	1.0	1.0	1.0	1.0	1.0	1.0	1.0	1.0	1.0	1.0	0.9948648721086458	1.0	1.0	1.0	1.0	1.0	1.0	0.9986287721909902	1.0	0.9997662276178638
al022238.2	0.01914027823902933	0.0614005706200861	0.02379479095306861	0.040115993304450974	0.04367693664520925	0.027010649581629555	0.031019414735465413	0.041864972523587785	0.011926324364175267	0.006332095538273093	0.01681501920333665	0.004242871279512209	0.03886643977782395	0.003423650874791051	0.002481953412838472	0.053243974387913784	0.011313746261433909	0.045235516628297195	0.004910287915662557	0.08368577122643166	0.02089744823843759	0.03875535092582005	0.0068585193964761666	0.02159979484197001	0.02694022282573731	0.9168063916133836	0.9497789703056615	0.9212942833023214	0.9208550024917243	0.9255693224247337	0.9193212131063315	0.930044529774069	0.9316859842596468	0.9371960235035544	0.9289318079107263	0.9295236304745407	0.9243571839891404	0.915205147811462	0.923448235745737	0.9270162221949108	0.9286929839246008	0.9137156298198763	0.9220198653034675	0.9231540488131268	0.935584276348215	0.9241341679432641	0.9340186022839362	0.9285336676813335	0.9212026952732361	0.9260278869480351
al022313.2	0.003356291620354886	0.0094893388573314	0.001498466370988889	0.010726428945331132	0.005165031165906085	0.003316493696002886	0.0034176895471744687	0.0026704636292478284	0.001979115609936292	0.007454531776716088	0.0013514740339371702	0.0034906692642102076	0.00830823852057112	0.00464309117440401	0.0018313003499725092	0.005628409700130881	0.005214531434411088	0.005529061854321988	0.0021232578688696	0.003400344668694277	0.002628005957879427	0.0023752707187260193	0.005995635769924797	0.006749441434444309	0.004495236257338787	1.0	1.0	0.9975700427124955	1.0	1.0	1.0	1.0	1.0	1.0	1.0	1.0	1.0	1.0	1.0	1.0	1.0	1.0	1.0	1.0	1.0	0.9981563800051272	1.0	0.9986287721909902	1.0	0.9996894203953867
al022316.1	0.00805536090339581	0.009321998307562345	0.004160216079938082	0.006312692815359846	0.0037074741023826263	0.00040810495443183766	0.006399190258615602	0.029312039298565414	0.006602568100887146	0.0012609594687682	0.03161121149503492	0.0010213233830105493	0.0059626160080792235	0.013316119449105882	0.0010443098883662232	0.25913545415445727	0.009522381776745173	0.010305484038820631	0.003200533689678326	0.012766484227563156	0.012746850910417249	0.015353393979756326	0.012657389086838954	0.00245240305651889	0.018018425573120476	0.94814653090869	0.9558846568972111	0.9637032788429621	0.9465573137628844	0.9898315386919756	0.9731273869794697	0.9601293214699342	0.947475788459379	0.9482449648178919	0.9799593851226595	0.9501284379005707	0.9496326079013567	0.9438972710257397	0.9459450977702962	0.966935260746696	0.9830724768835242	0.9508542620065975	0.9462442952369867	0.9555514085649535	0.9425630823633713	0.9496797949876765	0.9464212934716038	0.9468764136617991	0.9524141741884153	0.956639412771627
al022322.1	0.010902853158770334	0.01646060196884747	0.0022159049569288602	0.010037808798820764	0.002790453850636735	0.0015931462345060666	0.03266086722190328	0.003628776789424939	0.006546305479019948	0.005106911592170547	0.012486998799734186	0.008438308886511729	0.0026306009667167573	0.002542269856750418	0.002362637326307264	0.024238699549945265	0.0035276295195835997	0.005665726964004705	0.005940369110620482	0.003108803817665792	0.0076218022171555665	0.00530872196423299	0.01222981811606045	0.0005080749865503426	0.0076399015898205745	0.9953103840277874	0.998337035219478	0.988414240017683	0.9986075429110743	0.9984750408845918	0.9957971337804928	0.9985110092593149	0.9967917645133736	1.0	1.0	0.9958213806977392	0.9973993974505084	0.9805453711117822	0.995616077213942	0.9879271318466804	0.9862622515661337	0.9962499882636345	0.994577870421788	0.9947968024281267	0.9977209214725589	0.9919658937740329	1.0	0.987590879088711	0.9926718586550521	0.9942847974391741
al022322.2	0.001145611208019975	0.022703987676626607	0.00030424397455154487	0.023418296389986378	0.014000975065508667	0.0032469649883657505	0.025189799972567754	0.013165074432388776	0.006290752728190039	0.007919447938782496	0.006072558364223461	0.0072776542637181165	0.013989257833574742	0.011395957199780411	0.00926363815963704	0.05682844338485596	0.015644674295010968	0.0231140970848471	0.0106036659530434	0.008124541331728297	0.0005596610770621056	0.019590627544367658	0.003317700208098232	0.017926181716619333	0.012155192315377235	0.9676124531159176	0.9938907565803357	0.9722768885959143	0.9750012029869918	0.9757320175452612	0.9830581768806842	0.974495233790686	0.9956561837472302	0.9854685259347632	0.9879614464725416	0.9762328251181144	0.982147107030429	0.959827862720374	0.9874973260415487	0.9951683861612092	0.9768220822818225	0.9732980778778166	0.9808145270513173	0.9867766130902962	0.9689596741062557	0.971801823111486	0.9737376379422084	0.971659637106843	0.9796109022673614	0.9787629078603989
al022323.1	0.003149801254272478	0.009723212219481353	0.017766352387514027	0.026761128081447174	0.007464940227649042	0.004659126799423434	0.02892438699620411	0.01488755730088857	0.007117948295413938	0.003250535903149182	0.0030264476008265238	0.010868731552972554	0.007862942809300973	0.0057350405095296575	0.007963674785999212	0.012989461424683468	0.01048873950795179	0.014414840350786546	0.007416548481885798	0.01401594935723074	0.002084041999739319	0.02917167295410357	0.004386237959535019	0.006875815757895337	0.0097518489140502	1.0	1.0	0.9890031755786152	0.9972151532586553	1.0	0.9928968299403698	1.0	1.0	1.0	0.9916835914825975	0.9814941956244326	0.992199949911279	0.9735146220060358	1.0	0.9869983884851455	0.9845372039620816	0.9978348452025602	0.9938710964636148	0.9976728494256832	1.0	0.9951226541113621	0.9933869776940911	0.9963722426117866	0.9930024856204078	0.993288387939292
al022323.3	0.0014592572262412515	0.004166800014815765	0.0010265206629564555	0.010941169427837391	0.006788326675190863	0.0012960092746343607	0.016385458707003468	0.004975575642764941	0.00319703290835859	0.001857058760789262	0.0017159715515304653	0.006628522255437848	0.008635093870104285	0.0021557209024018645	0.004057087598000283	0.003821360181783546	0.005004728388658801	0.010423838219565789	0.003962962393460359	0.003138779694179303	0.0015885726106904233	0.011481178735275557	0.0020425301103987703	0.0057114208296851566	0.004533842644359617	1.0	1.0	0.9965636059249361	1.0	1.0	1.0	1.0	1.0	1.0	1.0	1.0	1.0	0.9986833047851869	1.0	1.0	0.9958070321551448	1.0	1.0	0.9986563987948136	1.0	1.0	1.0	1.0	1.0	0.9995677968705537
al022323.4	0.01414880460185428	0.04854907672960352	0.020827454538735767	0.06900050928647714	0.021632396416579564	0.010155758664854568	0.0879883082619361	0.020320785685917737	0.016822768890016576	0.005003276224762563	0.003484242679246325	0.02011425468920623	0.015618787679431863	0.0058413878697574865	0.006931745628800916	0.004443177903889243	0.008890017068986905	0.04004196418446056	0.00900242164856823	0.0443839349723143	0.018709056743461776	0.10890205468430664	0.011063644057269484	0.004946712444426928	0.02315291365570603	0.9264653926182073	0.9547488747795376	0.9487021152098079	0.9368042501210341	0.939160902461482	0.9323105799707267	0.9436347461648631	0.9360496247508724	0.951252513365082	0.9359204284144845	0.9278405839684402	0.9386816549623707	0.923284367470401	0.9319823348396233	0.9372140876800649	0.9355523536668249	0.919685589715806	0.936742250123297	0.9272212392579412	0.9306631390810272	0.9317003114866043	0.9611460350458276	0.9438155477784823	0.9350289683448985	0.9364649789648614
al022326.1	0.0002918514452482811	0.0008333600029631685	0.0014230753904043015	0.0025742369950796655	0.0020660124663624034	0.0008843983189341082	0.0027147005183057594	0.0004610224027034532	0.000456718986908381	0.0007737744836621925	0.001079983770854141	0.0009973340754886417	0.001118752131181471	0.0008291234240007408	0.00030521672499545665	0.0018761365667103196	0.0009763311702300369	0.0007611425868938107	0.0017372109836205887	0.001307824872574716	0.0010590484071269488	0.002717517543804626	0.0002917900157712859	0.001431699698215485	0.001147512250240555	1.0	1.0	1.0	1.0	1.0	1.0	1.0	1.0	1.0	1.0	1.0	1.0	1.0	1.0	1.0	1.0	1.0	1.0	1.0	1.0	1.0	1.0	1.0	1.0	1.0
al022328.2	0.00788975798427332	0.01322959004703998	0.008589120206575046	0.006718076049023243	0.008404912079048081	0.005656824461771176	0.012030450454670667	0.006437314705022735	0.006588876249663485	0.003249852831381209	0.006863172093285989	0.010721341311502763	0.008566987105452093	0.004800992637771937	0.009856205372913266	0.012623195847842435	0.005127800926167741	0.008734284245332383	0.011388383114845867	0.003138779694179303	0.0073839162599817635	0.01166041989192783	0.018036890711245812	0.007158498491077272	0.008400926962693886	0.9930099158262148	1.0	0.9888700128032935	1.0	0.9989216858490162	1.0	1.0	0.9934521054834728	0.9941326099124632	1.0	0.9870163336215724	1.0	0.9956333311897503	0.998828260287084	1.0	0.9953122052322659	1.0	0.9981924267740837	1.0	1.0	0.9977420518412706	1.0	0.9934249549669275	1.0	0.9968040099489459
al022328.3	0.002918514452482503	0.001666720005926337	0.001860944741297903	0.0010838892610861386	0.0014757231902589034	0.0009706216312227986	0.002108967086606282	0.0018440896108137359	0.001522396623027911	0.0007737744836621925	0.001033480143599008	0.001246667594360783	0.00437663510948854	0.0016582468480014047	0.0024417337999633458	0.0031698116167323963	0.0005930671079911005	0.0005074283912624892	0.0015441875409960447	0.00026156497451497397	0.0037216659960687386	0.0012956022102142205	0.016766956444164052	0.001636228226531928	0.0023694935613029515	1.0	1.0	1.0	1.0	1.0	1.0	1.0	1.0	1.0	1.0	1.0	1.0	1.0	1.0	1.0	1.0	1.0	1.0	1.0	1.0	1.0	1.0	1.0	1.0	1.0
al022328.4	0.014204387965955233	0.023013737812965226	0.0018792045511463148	0.015404021069018236	0.014059530939264512	0.010860682398018703	0.012513061975361566	0.012121422884668005	0.011697952272336448	0.007957078250799847	0.007250620230269689	0.01640414062386935	0.01504864844837138	0.009980611008460021	0.011140410462332861	0.005032034858657433	0.010066224768540119	0.011084662161430765	0.019321494288158235	0.009157900433394267	0.0040719571211582884	0.01329826892722058	0.011748284154296693	0.006311739137904545	0.011069273097669103	1.0	1.0	0.9811270329405807	0.9917643738222363	0.9933540157204832	0.9949767724056132	0.995062032210649	1.0	0.9955643974404293	0.996047236053198	0.9931771701728805	0.9951350606135007	0.9808578448334238	0.9951692352193219	1.0	0.9722355890135833	0.9942722096752867	0.9862446094014076	0.9959694387258226	0.9949042663035287	0.9879881278238459	1.0	0.9904050123057894	0.9912936728543151	0.9923184666953133
al022329.1	0.0008755543357447663	0.0029344611028884254	0.0022533810447456677	0.016145875250761905	0.0036893079756471817	0.0006632987392005619	0.003749274820633399	0.001287396421137546	0.0016746362853306792	0.000928529380394631	0.0012719755613526489	0.0019946681509772834	0.009481076392761622	0.0004974740544004599	0.0027960794500084965	0.0018761365667103196	0.002607265717205544	0.003932570032284522	0.0017372109836205887	0.004185039592239121	0.0006177782374907073	0.0035812523506140804	0.004522745244454316	0.001636228226531928	0.003028219355710841	1.0	1.0	1.0	1.0	1.0	1.0	1.0	1.0	1.0	1.0	1.0	1.0	1.0	1.0	1.0	1.0	1.0	1.0	1.0	1.0	1.0	1.0	1.0	1.0	1.0
al022341.2	0.011336482179719937	0.017937118382671806	0.0007310943729312411	0.0060968770936096735	0.0183665790606292	0.021117606385870215	0.02070064847738534	0.0147126832709792	0.015097595900198995	0.0027601570972968044	0.01168298801310726	0.008344583821186687	0.008545525562059564	0.01109576704260486	0.00539284445558021	0.015520257722101506	0.008085181181856882	0.015614336110499418	0.020267904449532952	0.00188268866052506	0.0021106296926761262	0.02411962464885132	0.0074165238728220945	0.008593586519651144	0.011475157096789366	0.9965044243596218	0.9954461241938255	0.969378478579479	1.0	0.9959655717810275	0.9949767724056132	1.0	0.9962955016743478	1.0	0.9923833880284545	0.9982939824578131	0.9977477962737167	0.9796793802140995	0.9930692415904832	0.9958155979815907	0.9798693481836199	0.9853281078492847	0.9961657406905332	0.9904083742751403	0.9939709073873931	0.9831227996004386	0.998556669867841	0.9771458732528441	0.9764371340027242	0.9908071611527853
al022476.1	0.003879429867393065	0.014367627782222555	0.003174664318771817	0.01676707420617555	0.01253255154189595	0.0033476751182784275	0.011424717022971237	0.003727348849033648	0.004593059201306539	0.002476078347719016	0.003100440430797024	0.007376522812054273	0.019887507189793943	0.005456368155540171	0.0039044792355025543	0.010199034973249992	0.004089933487183257	0.007467198594380066	0.006247849733531135	0.003923474617724148	0.0034739175657503875	0.017437701804615655	0.008075553189311194	0.009761176031753267	0.007427415814884861	1.0	1.0	0.9858425346132237	1.0	1.0	0.9936464644608141	1.0	1.0	1.0	1.0	1.0	1.0	0.9904179122201816	0.9983429192774853	1.0	0.9966850768647013	1.0	0.9955726690515528	0.9943003111694929	1.0	0.9981563800051272	1.0	0.995452507842995	0.9868854566586746	0.9970466345497911
al023284.4	0.01504721187722812	0.020699076340136503	0.002532336825045455	0.031213434139738816	0.018437865583261312	0.0021990655634664823	0.013468636940076528	0.01156419830620277	0.011441324281594603	0.009389353430859339	0.020133560970412204	0.0372736860321008	0.012973685343106098	0.007539324842522858	0.008860374242766225	0.002620249190879645	0.009431246730380993	0.01657532707592455	0.012155419326019974	0.002979234507548855	0.0021179594563152477	0.03352687336574093	0.012032424991208211	0.024996875843230532	0.013180014466582039	0.9891740947273155	0.989619332492193	0.984646341494658	0.9909788335610099	0.98960574671333	0.9936464644608141	0.991711946213653	0.9924774719248325	0.9977820624511781	0.9880542985272066	0.9840130156166136	0.9918816219885523	0.9645645934255955	0.9857091978092941	0.9982916212440667	0.9647715707179593	0.9956699439435495	0.9947306013663719	0.9922834550659475	0.9872171425264737	0.9876403232521248	1.0	0.9819886118007373	0.9828771520038779	0.9880861049104656
al023581.1	0.0004849740215593008	0.006206965568297132	0.0037289121003783307	0.02472718943169159	0.021172217310147894	0.000679256820924064	0.03472519178822528	0.01021793084165189	0.005417442677860453	0.0011220981147761588	0.00040084043823572984	0.002434789056009112	0.021800054799559498	0.014410901134747911	0.003074066360122393	0.01385245592852289	0.0065834148270318416	0.021588748154545225	0.0017843832745355799	0.030385983485095892	0.0002647208944001037	0.024636438398917007	0.001901470101831458	0.01767982620105565	0.00943481798353076	0.995864063293698	1.0	0.9711341418883934	0.9975882325089495	0.9965902198006271	0.9860709262176626	1.0	0.9967917645133736	1.0	0.9955180702848665	0.9936176723846973	0.9968149702052944	0.9788900071391141	0.9983429192774853	0.9965833670289851	0.9884274058149152	0.9978348452025602	0.9959583633036725	0.9949731957957765	1.0	0.9932273058101491	0.9938773716913099	0.995056432227071	0.9898696968599026	0.9930109787854305
al023584.2	0.00040956891960460516	0.013829076687853274	0.0005473366886170213	0.010884937595072211	0.007231043632268565	0.0005013346560280558	0.024100719391292186	0.006915336040551414	0.007155264128231097	0.000309509793464877	0.0009618124674716854	0.003241335745338066	0.0064178513914719595	0.0029848443264026054	0.004345461557272802	0.013697138530859144	0.011257127262054297	0.012592537329142698	0.0023058633720862364	0.0049697345157838895	0.0002647621017817757	0.013803521420725365	0.0013130550709706326	0.006255497373849399	0.005753568289377111	0.9977891363650107	1.0	1.0	1.0	1.0	0.9984113657381164	1.0	1.0	1.0	1.0	0.994882443489047	1.0	0.995439196095902	1.0	0.9982916212440667	0.9966850768647013	1.0	0.9987218440219787	0.9986563987948136	1.0	1.0	1.0	1.0	1.0	0.9989127308683945
al023754.1	0.0002918514452482811	0.0007291900025927627	0.00021893467544683928	0.0006774307881788269	0.0007378615951294517	0.00029479943964467705	0.0004686593525791652	0.0004610224027034532	0.0006089586492111491	0.0010832842771270695	7.949847258452131e-05	0.0004986670377442824	0.0007818919147936934	0.0004974740544004599	0.00045782508749310806	0.0011520992348513855	0.0004448003309933062	0.0005074283912624892	0.0007720937704980223	0.0015693898470896899	0.000882540339272483	0.002159337017023675	0.0008753700473137807	0.001636228226531928	0.0006672050523880472	1.0	1.0	1.0	1.0	1.0	1.0	1.0	1.0	1.0	1.0	1.0	1.0	1.0	1.0	1.0	1.0	1.0	1.0	1.0	1.0	1.0	1.0	1.0	1.0	1.0
al023755.1	0.026824384374324335	0.14094827616912264	0.13566068923496855	0.0699951626972149	0.1272146369789639	0.0646904967732236	0.41720942677030987	0.1553863949048009	0.14160973010585956	0.06500658742987551	0.0647649784566799	0.1393544680885543	0.11374756578219944	0.06984152241121869	0.11306354617318888	0.46203760651207215	0.07647938971698168	0.46249241985666195	0.08223808499069465	0.1453639340022544	0.08644175724766329	0.21735427736540786	0.12547553396323358	0.13961571054516145	0.13980777582429868	0.8439543616415679	0.8310779790652025	0.8510640807935005	0.8353989781463544	0.8390022835375399	0.8433735438329305	0.8540501898933678	0.8373993517362968	0.8354795238032695	0.837302017784603	0.8349018451372063	0.8397583095935133	0.8279042701936327	0.8352285952606477	0.8366528859245249	0.8444151563724382	0.8297830820686383	0.8516456001692334	0.8334411922893386	0.8327480751757594	0.8373790958074181	0.8480483740751945	0.8444442865357829	0.8368395459223668	0.8391133559044152
al023803.2	0.003587578422144861	0.00302093001074138	0.0015965770184052266	0.002326287171913386	0.0031853429758982826	0.0016213969180458778	0.0028119561154750683	0.0016135784094620093	0.002283594934541828	0.0014833198857376472	0.0019874618146134945	0.0014960011132329242	0.00026063063826459014	0.0013265974784011237	0.0007630418124885647	0.0037395892807533036	0.002372268431964402	0.0012685709781562998	0.0013511640983715776	0.001046259898059742	0.0006694035400164944	0.00871073315819472	0.0014589500788562755	0.005966081841570965	0.0021570360307080583	1.0	1.0	1.0	1.0	1.0	1.0	1.0	1.0	1.0	1.0	1.0	1.0	1.0	1.0	1.0	0.9985174670463338	1.0	1.0	1.0	1.0	1.0	1.0	1.0	1.0	0.9999485652607272
al023806.1	0.007089795765123849	0.0047485855631116064	0.0010776351986646264	0.004742015517251942	0.003984452613699009	0.0010317980387564466	0.005155252878370894	0.0009220448054068295	0.001522396623027911	0.010523332977805895	0.0014309725065216913	0.003241335745338066	0.006505761089759296	0.0036481430656031674	0.0010682585374839444	0.0027162420625476955	0.0027555324942033386	0.004133633778350066	0.0030883750819920893	0.001830954821604587	0.002081468082852452	0.007810305806335239	0.011454302957383705	0.005113213207912381	0.003830262837437145	1.0	1.0	0.9982817396051732	1.0	1.0	1.0	1.0	1.0	1.0	1.0	1.0	1.0	0.9986833047851869	1.0	1.0	0.9985174670463338	1.0	1.0	1.0	1.0	1.0	1.0	0.9986287721909902	1.0	0.9997402808295109
al024474.2	0.03709588441514504	0.01647636865296217	0.025103566843701245	0.22138557775115442	0.011182169769224454	0.018137466706089504	0.04688694057780992	0.029078374235619014	0.011112560044976915	0.0124602155556863	0.01447489490047229	0.04072163713157521	0.02461685753088099	0.010378682441508674	0.022472900853656778	0.10081661401311812	0.015521560549369793	0.013426118601846518	0.017521346666362146	0.004814530523745449	0.031019532246581653	0.006294364084831874	0.012003689613593506	0.012916707144090689	0.031115216577135982	0.9136234293041557	0.9341027165122594	0.9216308887581982	0.9365240827851897	0.9309476937144606	0.936170717138604	0.9365711629530711	0.9204052644744498	0.9389016869391835	0.9209486413837977	0.9139069505621713	0.9214634493867894	0.9123070624344165	0.9224926197649919	0.9318331151053366	0.9312519111723446	0.920560731071647	0.9239964150856226	0.9183508929174424	0.9226380229768703	0.9226419017591703	0.9360374514202062	0.9282075766654364	0.9191844001439147	0.9256033423707756
al024498.1	0.005982954627589185	0.01361290441822065	0.006743104955667541	0.0073843174788706814	0.0027426260188205807	0.002859730173185626	0.00398360449692302	0.004745064441413214	0.0033492725706613584	0.005261666488902987	0.002941443485627981	0.007127189293182131	0.014521427068171104	0.005053409793049394	0.003052167249954182	0.003897463297787019	0.0014826677699777899	0.004773430957128874	0.004611726744172473	0.00810851420996327	0.006082892751827276	0.01380352142072541	0.012684985900091006	0.00914453249282835	0.006249405689700699	1.0	1.0	0.9982817396051732	0.9986075429110743	1.0	0.9984113657381164	1.0	1.0	1.0	1.0	1.0	1.0	0.9986833047851869	0.9961140011421095	1.0	0.9979034009736354	1.0	0.997142034096036	0.9980998752329318	1.0	1.0	1.0	0.998060806214222	0.9987429612313465	0.9991409779506595
al024498.2	0.0110895387100144	0.04066932199834761	0.06487197555539767	0.07257809785762928	0.00612067159106266	0.007183481711602604	0.006289720901576749	0.009054330495017653	0.008494707704409105	0.016323787131973563	0.01520337658279076	0.0070527856217426615	0.004987820308828944	0.0105530510972887	0.0019355745076349243	0.017699911655059384	0.01771078186874002	0.028103117607056898	0.005908588068611468	0.0010100543144352866	0.008640385178369896	0.028500741124395088	0.09977480084913762	0.024137912744068596	0.022522475484087624	0.9338763014676958	0.9468427343491825	0.9413163142074996	0.9489683784998142	0.93554210770286	0.9400185164177257	0.9352929585594622	0.9409638941161085	0.9408195630406678	0.9452516528663071	0.939425722830229	0.9407668869709586	0.9219240934462921	0.9395218542871419	0.9438546714097789	0.9213966805958141	0.9368624899757384	0.9579452307455841	0.9284464895092096	0.9443023429978883	0.9376437117784112	0.9405275668233675	0.9394740517473797	0.9319340682173896	0.9392629272186094
al024507.2	0.0043172070352654485	0.005625180020001291	0.0012681750052350447	0.006503335566516985	0.004132024932724883	0.0018119082940125841	0.01962663725955489	0.0009220448054068295	0.000913437973816762	0.0029403430379163317	0.006326882961433779	0.0038858535478440643	0.001694099148719682	0.0028190196416024264	0.00045782508749310806	0.007945431968358566	0.002965335539955503	0.0025371419563125996	0.00038604688524901116	0.00026156497451497397	0.0014120645428359574	0.0023752707187260193	0.0023343201261699794	0.004090570566329859	0.0034868683305066513	1.0	1.0	1.0	1.0	1.0	1.0	1.0	1.0	1.0	1.0	1.0	1.0	1.0	1.0	1.0	1.0	1.0	1.0	1.0	1.0	1.0	1.0	1.0	1.0	1.0
al024508.1	0.002150240550061509	0.022439065290657093	0.014060565306950535	0.03918962129303304	0.01995509156397815	0.007725151369406332	0.04545502402990378	0.034873970064706314	0.021479871598201927	0.001980544002232607	0.0010841313189139659	0.008739238827583623	0.026820292647003093	0.004965871154196832	0.009949658441219056	0.0234665811019215	0.008202708365486946	0.08499267868044678	0.002985427195241098	0.00888862658346556	0.010202748491146633	0.04183321862604519	0.0012812819413825396	0.04956266953832691	0.018991460576339665	0.9623499487255663	0.9852792461070329	0.9465381645807303	0.9729898081742593	0.9629247413678819	0.9578829869382867	0.968234571309428	0.9724881860834849	0.9806941898012983	0.9704517143247184	0.9651740338058016	0.9746535567572451	0.9524660296588855	0.9718261837940054	0.9688586815121449	0.9614697957950283	0.9524369667212916	0.967830693225201	0.9576453663671176	0.9688364485427284	0.954300324165809	0.9727001276728523	0.9693819392679133	0.960413745177579	0.9648074875106873
al024508.2	0.005526738174019525	0.0011378904129782314	0.002869980554126239	0.012104313013794069	0.009543415810283054	0.004084673717390197	0.026294147480133548	0.007837380845958242	0.005480627842900418	0.012304527042539684	0.0012344979948789542	0.0028505136269025445	0.00830468121387815	0.0009949481088008427	0.0028995588874565306	0.002365413690277437	0.010235976513749015	0.031453502300368565	0.0008511030067961648	0.006060440855206158	0.0022946048821084405	0.003239005525535474	0.0008790242753789552	0.0063386637068256	0.006498988479697208	0.992668887107487	0.9988240995581698	0.9878573836937824	1.0	0.9938065163490105	0.9936464644608141	0.9985110092593149	1.0	1.0	1.0	0.9961854136917527	0.9903601701507811	0.9939670155113688	1.0	1.0	0.9876928207629961	0.9962499882636345	1.0	0.9906945462948077	1.0	1.0	1.0	0.9913302416482774	0.9974859720753004	0.9961105551447308
al031058.1	0.021329951938829975	0.01247196550071346	0.0002163730294915019	0.00820842378301677	0.00531260348493196	0.0037741352619805164	0.027377135210378975	0.003918690422979121	0.012472205808234426	0.014909063553432175	0.0033854394758057976	0.010319736594593204	0.00953947559052756	0.007256670024044923	0.0028995588874565306	0.005613029282235799	0.013246131631779763	0.00565591895213761	0.0024824487432305404	0.008523084892416901	0.0015225212893819446	0.020982261610179635	0.0020076162582230847	0.008042878624620007	0.007855159839859658	1.0	0.9966741853090504	0.9938056378443004	1.0	1.0	0.9968228316207538	1.0	1.0	1.0	1.0	1.0	0.9970924584250754	0.994414420732931	0.9973799702507543	1.0	0.9890106749870221	1.0	1.0	0.9888449150630052	1.0	0.9977420518412706	1.0	0.9896519958807432	0.9863555768824223	0.9971159469007064
al031123.1	0.0002918514452482811	0.00020834000074081133	0.002552989383174622	0.007418529329307383	0.0007378615951294517	0.006787369265193873	0.004355008252332799	0.0042840420387098375	0.000761198311513917	0.007416599428688313	0.0004769908355072048	0.02036101852389553	0.0014034539098910274	0.002612549266176413	0.010912989688203095	0.014214267294237946	0.0036703273956788067	0.0010148567825250553	0.002236169349247633	0.000523129949029871	0.0014074580280046443	0.006693944752773369	0.0011671600630849897	0.00040905705663296275	0.003796483158147866	1.0	1.0	1.0	1.0	1.0	1.0	1.0	1.0	1.0	1.0	1.0	1.0	0.9977194499084444	1.0	1.0	1.0	1.0	1.0	1.0	1.0	0.9973927644917074	1.0	1.0	1.0	0.9997216343521875
al031123.2	0.009485171970568173	0.00041668000148154574	0.003400725735732625	0.01856253241265074	0.0002951446380517499	0.0035833390613621416	0.009647335209823962	0.00022061079598467625	0.00404728571713531	0.010085365021167542	0.0027494516951294735	0.03322734729849176	0.006122270892609298	0.003878713125721349	0.0015260836249771294	0.0035903542685451497	0.007209104705039065	0.010191680222618767	0.0007720937704980223	0.001307824872574716	0.0031307089600104664	0.005830209945963915	0.009830846007586725	0.007397781539786373	0.005886747113697594	1.0	1.0	0.9957913974456936	0.99631608325376	1.0	0.9938481510149576	1.0	0.9986901965750001	1.0	1.0	1.0	1.0	0.988755998437216	0.9941421051345275	1.0	0.9867494103486191	0.9962499882636345	1.0	1.0	1.0	0.9986963545767125	1.0	0.996933937406873	1.0	0.9975433224746137
al031186.1	0.0005837028904964852	0.007665345573482658	0.004661662474660592	0.0025742369950796655	0.0004427169570777018	0.0010317980387564466	0.0032806154680542336	0.0025356232148688387	0.001522396623027911	0.001238039173859508	0.004226927828906298	0.0022440016698494244	0.0018244144678519001	0.0009949481088008427	0.0009156501749862931	0.006127399456566388	0.0020757348779688904	0.003044570347575089	0.003780356890243723	0.001307824872574716	0.0012355564749814915	0.014162003734030034	0.008401358561675403	0.0024543423397979307	0.0031658786791224644	1.0	1.0	1.0	1.0	1.0	1.0	1.0	1.0	1.0	1.0	1.0	1.0	1.0	1.0	1.0	0.9985174670463338	1.0	1.0	1.0	1.0	1.0	1.0	1.0	1.0	0.9999485652607272
al031280.1	0.013809313179709256	0.03138887941183517	0.0303589697923005	0.0036608964837593246	0.07174878070511438	0.030958673850943016	0.01674211991697662	0.03489975453474947	0.08339898752847755	0.01413056918872007	0.011722863471897115	0.023833365917122987	0.08272942205235843	0.017466912663626176	0.008471029370420975	0.018116556888386075	0.014199737659648031	0.08099649873912507	0.01012721948173895	0.0026690286806253065	0.020361263858495852	0.01290696473690305	0.02033232753131508	0.061080335857527535	0.03040847008844648	0.9301358087214017	0.9490339849868458	0.9230068489978435	0.9381199700785405	0.9389991942091392	0.9240516087833717	0.9358481808244214	0.9498011832151808	0.9456447020547976	0.9423400119269412	0.9476791669946554	0.9263413021512436	0.936761631088744	0.9373626076586302	0.9429046731001555	0.9336627430064129	0.9243365371411376	0.9408745587265501	0.9287303795259007	0.9392608092701397	0.9357805566607559	0.9404335393576484	0.9348247447094983	0.9402292207515874	0.9367257118844258
al031283.1	0.010385522742020476	0.00302093001074138	0.0012041407149574622	0.0012193754187219347	0.004574741889802585	0.0003684992995558848	0.002108967086606282	0.0026704636292478284	0.004745298863609307	0.003714117521578601	0.0003179938903381622	0.0009973340754886417	0.006515765956613984	0.0008291234240007408	0.0027469505249588023	0.005557621792545481	0.0007413338849888949	0.00565591895213761	0.003780356890243723	0.000523129949029871	0.0015003185767631902	0.003239005525535474	0.0077572266344420535	0.006135855849494826	0.0031471164107321693	1.0	1.0	1.0	1.0	1.0	1.0	1.0	1.0	1.0	1.0	1.0	1.0	1.0	1.0	1.0	1.0	1.0	1.0	1.0	1.0	1.0	1.0	1.0	1.0	1.0
al031283.2	0.003679656088683141	0.008397732240747248	0.12706164904964168	0.0017893809497367334	0.003360937430804341	0.0024621239396435597	0.0030925275256394975	0.0025061458442135072	0.0025657729072216815	0.0012198344814753654	0.012428137893016312	0.0017704849007888815	0.06128768367504549	0.004525806641611321	0.0016490063197359668	0.057920139625147665	0.0021576506712523516	0.012202140115832228	0.000717736817828229	0.0005953252544857532	0.009630431223679022	0.027332192630774053	0.011408593949560964	0.004409567550128502	0.01685467079589182	0.9604668822495849	0.9758457553450357	0.9652282035878204	0.9673566386766141	0.9680946432683817	0.9716770499061034	0.9670234362904127	0.9649632127000541	0.9564401232564002	0.9702292497459032	0.9524507766296668	0.9768274289416691	0.9544579029048048	0.9645137380586842	0.9749001407848294	0.9601552140296639	0.9673108814862315	0.97425407459641	0.962648358570851	0.9511708992574575	0.9579804645978474	0.9779659519800153	0.955836238634218	0.9502859463451505	0.9644177036579309
al031289.1	0.012397412117652008	0.007273039661410747	0.005142514751837879	0.014711759349533678	0.016517004155594955	0.003138505772413708	0.01195368288506553	0.006684824839199687	0.004110470882175275	0.00621649260285658	0.0035774312663043057	0.006346063847680459	0.008852445034225467	0.00722746267273096	0.009165590967761648	0.00971775372511154	0.0056341375259154934	0.006951557818678753	0.012972556560365254	0.001830954821604587	0.02133122556130301	0.011265245033573136	0.012332762681421906	0.016225542106802607	0.009087652107857854	0.9907543996817474	0.9962816689457769	0.9845508693998034	1.0	1.0	1.0	0.9963529007701148	1.0	1.0	1.0	1.0	0.9951350606135007	0.9904179122201816	1.0	0.9982916212440667	0.9866669735294926	1.0	0.997142034096036	0.9964453256423825	1.0	0.9981563800051272	1.0	0.9976250009465697	0.9974859720753004	0.9968723385293822
al031291.1	0.0013133315036171493	0.005434541111777854	0.0017514774035744835	0.0031954359504932353	0.00932213233231434	0.002475207033213146	0.004217934173212564	0.0013830672081102827	0.0018268759476334471	0.001238039173859508	0.0007154862532608457	0.0009973340754886417	0.004897896386017643	0.003979792435203448	0.0020731788855300453	0.004946178221327143	0.0017792013239733017	0.0019028564672344114	0.00505140902636879	0.001830954821604587	0.002133093385378239	0.002717517543804626	0.005483458403962929	0.007772084076026755	0.0031432101024723813	1.0	1.0	1.0	1.0	1.0	1.0	1.0	1.0	1.0	1.0	1.0	1.0	1.0	1.0	1.0	1.0	1.0	1.0	1.0	1.0	1.0	1.0	1.0	1.0	1.0
al031316.1	0.001186394386412187	0.007006959940959379	0.004016779621196663	0.010047857529451023	0.0032197505968593935	0.007375647297949958	0.0168335617930025	0.007856749662630318	0.01392364938518645	0.006294302896058736	0.0008202141495228261	0.013787292736447248	0.013496958339096466	0.007482365362423648	0.00901059760096874	0.018537047845167666	0.008247762779422322	0.005538759565964797	0.0091084356952595	0.002898972682071291	0.008005980071384346	0.015375796508194838	0.006880913381346414	0.008869913214267671	0.007918815967543125	0.9953103840277874	1.0	0.9929168242315085	0.9972151532586553	0.9978434030148627	1.0	0.9931778468744455	0.9981476714613036	0.9968634268744838	0.9946135911269355	0.9836545065920054	0.9927616049883521	0.981452289564443	0.998828260287084	0.9975840169478926	0.9870844494235506	0.9905656249714755	0.9947306013663719	0.9898603032778741	0.9935547682951248	0.9933538623517899	1.0	0.9928763414748751	0.9966743192936923	0.9939472146512254
al031428.1	0.17479981239305092	0.10810132853069043	0.20018451073790372	0.19671666569648907	0.18328846744110033	0.22899781545144093	0.20474079471453335	0.1065748874441626	0.04574727440878233	0.22395748776463884	0.1920497116243268	0.12643279584543238	0.2532583420377697	0.08781431669825011	0.20394387876320727	0.6239913958280704	0.04956348888384806	0.18636544592587062	0.17207486760288682	0.113875819182314	0.24115127314012402	0.5207249947407612	0.12537683814515735	0.08950855871590302	0.19474520168704795	0.7741137259117717	0.7969133440847145	0.7802693977110662	0.7909719711687672	0.791482724387814	0.7767370689937505	0.7927035782664127	0.7898251987985303	0.7930865929857411	0.7838426378266008	0.7796003306754463	0.7857628634535381	0.7724509339865056	0.7872745240559389	0.7928877729329976	0.793455048314444	0.7766703713788254	0.7873342125490468	0.7807328235801424	0.7858462969642102	0.7816367212707713	0.7905245355915543	0.771538694668779	0.7835153841718663	0.7841538264556245
al031432.5	0.0043172070352654485	0.0006250200022223571	0.00043786935089360163	0.0006774307881788269	0.0010330062331812017	0.00022109957973354626	0.002577626439185447	0.0009220448054068295	0.0012179172984222982	0.0020118136575217006	0.0006359877806763244	0.0021405189157389995	0.0020850451061164904	0.0004974740544004599	0.00045782508749310806	0.0010233472182056079	0.0011245979472277543	0.0007611425868938107	0.0015441875409960447	0.00026156497451497397	0.0007942863053452501	0.0004318674034047658	0.002480215134055622	0.001431699698215485	0.001140589446971987	1.0	1.0	1.0	1.0	1.0	1.0	1.0	1.0	1.0	1.0	1.0	1.0	1.0	1.0	1.0	1.0	1.0	1.0	1.0	1.0	1.0	1.0	1.0	1.0	1.0
al031587.2	0.01668738508017147	0.05778409727439315	0.016186016386912663	0.054749107858240484	0.03700001063552668	0.027557041958379123	0.06162696815754144	0.03000879167403213	0.012284649854419566	0.01727790090967324	0.005802956183046448	0.0040611023975475335	0.049050657255282425	0.0044996433794252935	0.00684544565426977	0.11455054003445786	0.011736798608393866	0.03991517626881302	0.014545979553037392	0.022059159786134912	0.025146785932741868	0.08805555049256068	0.00834720175407535	0.012845855608472628	0.02962625172867235	0.9151220999420312	0.9343848246042686	0.926364941372262	0.9227263632299064	0.9216048374142662	0.9175616068356088	0.9272188086596386	0.9305320337026951	0.928051765342155	0.9205379915073533	0.9183986468535241	0.9173914191371433	0.9128387146100054	0.9166403277645998	0.9274543151772152	0.9359515744746987	0.9106103097854183	0.9184790582117123	0.9138754568338314	0.9198864158693438	0.9215771106384618	0.9238028061578869	0.9207286193428126	0.9175571232806292	0.9214863196843288
al031587.3	0.0005837028904964852	0.000312510001111217	0.0006568040263404409	0.0033309221081290314	0.0004427169570777018	0.00029479943964467705	0.0009373187051583304	0.0002305112013517266	0.000304479324605613	0.0004642646901973155	7.949847258452131e-05	0.0037400027830823486	0.0006515765956613984	0.00033164936960028093	0.0006104334499908364	0.00017055786970097313	0.0008896006619866894	0.0005074283912624892	0.00038604688524901116	0.00026156497451497397	0.0004412701696362415	0.0004318674034047658	0.0002917900157712859	0.00040905705663296275	0.0006306957244580011	1.0	1.0	1.0	1.0	1.0	1.0	1.0	1.0	1.0	1.0	1.0	1.0	1.0	1.0	1.0	1.0	1.0	1.0	1.0	1.0	1.0	1.0	1.0	1.0	1.0
al031590.1	0.01864315771362994	0.014836976583073423	0.004532001893484467	0.009067406114740866	0.010478852190664741	0.00015287704675810313	0.055355777577651206	0.008671197115267815	0.0135564754007878	0.02923291804294019	0.023648724804809968	0.009329324846349796	0.021047614154668787	0.010631387185337921	0.005412386562219665	0.019022835475778255	0.030533344717521137	0.01411996441647848	0.015489769370214153	0.0013943476993217708	0.01929229054608091	0.03378474076159022	0.007916723164887748	0.004567039232231345	0.01518010827588661	0.9769161608798895	0.9759309407149581	0.9579646499242616	0.9851461931926633	0.9892760002785007	0.9733543320639232	0.983043118619499	0.9865248645228174	0.9745862925161924	0.9724972112400798	0.966724518728301	0.9803968639425671	0.9708055364278505	0.9779057230410447	0.9720203689110843	0.9670455455445851	0.9770344519006354	0.9852176637047732	0.9796583763844015	0.9728772457566452	0.9779213700890633	0.9904296018178569	0.9651655403566263	0.9787076558487995	0.9754938530415059
al031594.1	0.0032765513568368413	0.016720303336815137	0.0018248649345557007	0.006831468531103965	0.011302627615765424	0.00202429320326478	0.019476387019052434	0.014080552099126552	0.012278521865987262	0.005520361594441929	0.00913843925823988	0.006394852291607529	0.010250296630858195	0.01137059425831939	0.006787195357236224	0.035016441744830006	0.0072902663123799024	0.015900249624322155	0.007020083657229033	0.0018744707464184336	0.0019315889153163877	0.02081332807121461	0.004699841429391566	0.011840310376933796	0.009341453645766907	0.9937476241134778	1.0	0.9894127494823293	0.99631608325376	0.9939970727788546	0.9915961225558455	0.9985110092593149	0.9981476714613036	0.9950409471509176	0.9985059123498989	0.9970451625438453	0.9960992334720682	0.9825541398281639	0.9964849415937231	0.9982916212440667	0.9861036830843796	1.0	1.0	0.9973128581738343	0.9908866433320357	0.9853217641449514	0.9952134306542634	0.984623073109328	0.9922529787912087	0.99373265613973
al031595.2	0.0016051829488653536	0.0029953966493322707	0.0003671549906608312	0.010613606545466244	0.020540513661355935	0.0011054978986676544	0.01337899139718966	0.009585799669799243	0.002372649431804631	0.002476078347719016	0.0015104709791062126	0.002493335188721566	0.010024481506405034	0.008651061377456921	0.00604099631047052	0.010309306496238365	0.0034353301104377864	0.01836566502667451	0.0040534922951146555	0.002092519796119561	0.0009707943731997159	0.005830209945963915	0.0008042496574034696	0.017574075472041845	0.0058605358852725185	1.0	1.0	0.9929168242315085	0.9975882325089495	1.0	1.0	1.0	1.0	1.0	1.0	1.0	1.0	1.0	1.0	1.0	0.9850764942712446	1.0	1.0	1.0	1.0	1.0	1.0	0.9938685948707208	1.0	0.9987453477961981
al031599.1	0.0022304142246368465	0.0071664074082321205	0.005875745423837741	0.0028152267604718987	0.007798668249808263	0.01639455542979435	0.06633299525076111	0.003702876058006412	0.008815330609699301	0.005959018797455841	0.005528343579980448	0.00956633206568984	0.0034563046047661242	0.003701629135367404	0.011962566354227851	0.05804707598761726	0.005766130004747401	0.011232092462160701	0.02018614013172578	0.004019854211118393	0.0048506696237835935	0.03869025294501699	0.0035144636932275403	0.017463889749379763	0.011810057088498806	0.9694846721714298	0.9679569774966392	0.9775607078120818	0.9698000265435195	0.9846514174334712	0.9853664473172388	0.9801668652583795	0.9747036045551707	0.9767900588934069	0.9847049608084993	0.9617481279145615	0.9806123176671442	0.9561530349447239	0.9753449291553743	0.9634469947230706	0.9687656403757953	0.9554290277433368	0.9704475352602419	0.9717514326374528	0.9548411704151228	0.9685323692301956	0.9926420272418921	0.9775159191764544	0.9745539737824828	0.9722993911945585
al031663.3	0.018688104475936676	0.06171671095403584	0.01735892650827682	0.09491757219346314	0.029417071163317467	0.014900195892433485	0.005578323644870576	0.03006015923050439	0.02799566308212452	0.0009659266859835935	0.01044424763826439	0.03905001154674347	0.03730515827320272	0.00725325635006197	0.010913045689735808	0.023901304304030552	0.007177387486011697	0.07350091469967411	0.01104902111827372	0.0013922311008093382	0.013066890649070196	0.03853653458239082	0.000458063714639347	0.02003893950030944	0.02528580388881898	0.9363052062127843	0.9698150241250908	0.934794759607248	0.9497741908788085	0.9426271841923359	0.9431455893189691	0.945525700945144	0.9550910104368125	0.9628399082640487	0.9515044382975262	0.945123079027137	0.9445861388668624	0.9347646230438029	0.941965258413112	0.9613629670901498	0.9367854449559065	0.9386042704711037	0.9520234529027936	0.9457543227077212	0.9560809547250407	0.9458744341345746	0.9487432884895123	0.9553561271388357	0.9398566113880502	0.9472386365100106
al031666.2	0.0018970343941136347	0.0025962704181637566	0.0013136080526808818	0.0025742369950796655	0.0022135847853883553	0.0013265974784011237	0.008104283072966198	0.0034576680202756684	0.001370156960725066	0.001547548967324385	0.001828464869444375	0.0009973340754886417	0.0036488289357038775	0.0013265974784011237	0.001678691987474781	0.008457105577461408	0.002668801985959991	0.0022834277606813553	0.0011581406557470335	0.001307824872574716	0.0007942863053452501	0.018338129156475137	0.0014589500788562755	0.0029830409207854663	0.002719611682108781	1.0	0.9988240995581698	1.0	1.0	1.0	1.0	1.0	1.0	1.0	1.0	1.0	1.0	1.0	1.0	1.0	1.0	1.0	1.0	1.0	1.0	1.0	1.0	1.0	1.0	0.9999332037874668
al031670.1	0.0008999767421709042	0.009438268905317206	0.0019180759126356756	0.009814021632191234	0.012387600504720254	0.00028865313873648415	0.009087678995557156	0.00806412678654987	0.0064753200274223766	0.0015994119628262467	0.002096667675707414	0.0014276972917350867	0.006091723585607614	0.011280486669962337	0.002510128333846617	0.04239875954019964	0.007930813251441569	0.01240276692214823	0.003780356890243723	0.0012396552054411444	0.0005294967319757444	0.057606845528727475	0.0014951566165908238	0.023656939205454888	0.008209726734546207	0.9889510817487678	0.9814340489710571	0.9812831963505845	0.9936199901683617	0.9975888629417875	0.9906048707976514	0.9970221009757877	0.9950996193668477	0.9926454399610082	0.9933194167598204	0.9982939824578131	0.9965597988474271	0.9790948049707592	0.9979705104833194	0.9961801346260848	0.9891109364936486	0.994696993075386	0.9931182302224342	1.0	0.9924427863557772	0.9944697661298025	0.9964647309472612	0.9916614975025806	0.9982222904186683	0.9922965334316968
al031673.1	0.007819424378244514	0.001666720005926337	0.004816562859829849	0.003059949792857516	0.0014757231902589034	0.003826851416369312	0.0014059780577374958	0.0006915336040551028	0.001979115609936292	0.004023627315043478	0.002146458759782537	0.006732005009548274	0.002425966729239858	0.0013265974784011237	0.003052167249954182	0.0025203164875122835	0.003113602316953297	0.000887999684709433	0.0019302344262450558	0.0007846949235448449	0.006229407677433091	0.00431867403404735	0.003501480189254969	0.0008181141132660025	0.0030833462243725815	1.0	1.0	1.0	1.0	1.0	1.0	1.0	1.0	1.0	1.0	1.0	1.0	0.9970558649900599	1.0	1.0	0.9974322245900507	1.0	1.0	1.0	1.0	1.0	1.0	1.0	1.0	0.9997772279652046
al031705.1	0.003356291620354886	0.007665345573482658	0.006851009229128677	0.00541944630543077	0.007821332908372142	0.00512840199001547	0.006092571583529302	0.004610224027034224	0.0016746362853306792	0.00343090446167261	0.003100440430797024	0.006732005009548274	0.004496945561766147	0.0019898962176016855	0.002289125437465617	0.003411157394018693	0.0029037992712010563	0.006744982382912589	0.007061755414860279	0.001830954821604587	0.0070903158564284375	0.0060461436476662595	0.014991425133032466	0.005522270264545343	0.0053425428354068796	1.0	1.0	1.0	1.0	1.0	1.0	1.0	1.0	1.0	1.0	1.0	1.0	0.9986833047851869	1.0	1.0	1.0	1.0	1.0	1.0	1.0	1.0	1.0	1.0	1.0	0.9999402120399903
al031709.1	0.003911786262583593	0.010617507768888411	0.010945294805306486	0.01251077148670138	0.010589035160876094	0.004495691454581671	0.019020522261407418	0.00751119885763378	0.002740313921450209	0.003714117521578601	0.0019874618146134945	0.005485337415187491	0.007865638225538527	0.004542574830199629	0.004578250874931311	0.012253020131872818	0.006313935142149942	0.009842203180053377	0.011228159190352967	0.001830954821604587	0.005618835581436797	0.011913046138680246	0.013824265069947477	0.009109777972435692	0.0076311506907492995	0.9977891363650107	1.0	0.9877367095746603	1.0	1.0	1.0	1.0	1.0	1.0	1.0	1.0	1.0	0.9929108122744279	0.9976565607567116	1.0	0.9843262886345692	1.0	1.0	1.0	1.0	0.9977420518412706	1.0	1.0	0.9987429612313465	0.9981103841162768
al031714.1	0.016206309640175578	0.016808513509154167	0.003680410663888027	0.03455442584346673	0.025223220973941293	0.008292886686865267	0.03826580950078494	0.01573880449708547	0.010502016975555079	0.003690521475192343	0.012701885347442241	0.02623572602839887	0.008739386819774767	0.011935107256693297	0.012363758524407372	0.016971858767510083	0.006816841839027278	0.03052852373581705	0.012864169944064465	0.008906979727266865	0.008999633380156745	0.03232089173385282	0.022050548266462723	0.011203331810802962	0.015375444961947758	0.9811380685456491	0.9915229509630694	0.9867473394032957	0.9838386190058257	0.9832449480374414	0.9872993406978727	0.9910689419827381	0.9885127616215991	0.9977820624511781	0.9812470295360616	0.9899112227652693	0.9775624269650902	0.9621819970013503	0.9817596669844119	0.983631933713971	0.9604133947235266	0.9745420432268058	0.9771853077219288	0.9761347376408115	0.9828141833531246	0.9830727644030541	1.0	0.9932835925607324	0.9813819804773269	0.9835099110541752
al031731.1	0.0010214800583688683	0.004895990017408528	0.002517748767638344	0.005148473990159254	0.008584270737184844	0.003138505772413708	0.005858241907239681	0.003227156818923942	0.0033492725706613584	0.002785588141183893	0.0013514740339371702	0.0031378529912276408	0.008352319394725506	0.003316493696002886	0.0010682585374839444	0.00989235644265421	0.002668801985959991	0.0032456340936406337	0.004246515737739123	0.004708169541268993	0.002610992286415926	0.01265046782211347	0.003647375197140612	0.004823797675633914	0.0041052655128455936	1.0	1.0	1.0	1.0	1.0	1.0	1.0	1.0	1.0	1.0	1.0	1.0	0.9986833047851869	1.0	1.0	1.0	1.0	1.0	1.0	1.0	1.0	1.0	1.0	1.0	0.9999402120399903
al031772.1	0.06903909262669668	0.019014108805892133	0.03808674155759326	0.12357847733594049	0.067273037386221	0.05028853067178625	0.11698171400839585	0.030723313320389096	0.008944103463063355	0.04418221562177766	0.05315568435942889	0.02797835566172677	0.0301025207660168	0.01969519395812627	0.033934198567771454	0.16846982551408374	0.03058094836156796	0.1421190900098364	0.04462115928140611	0.06254704132693027	0.04603854988614738	0.105044350401782	0.040671826645437496	0.003962927009038358	0.05606357526390729	0.8739574209457524	0.8815626632643321	0.8793562048607613	0.881280624554821	0.8819439443605152	0.8758805910792072	0.8821817319245462	0.8777072715485441	0.8815325234975725	0.8774712073625298	0.8746141449010194	0.8745519269141215	0.8705096965322897	0.8760861779429986	0.8797624227560005	0.8834552755053648	0.874701407190317	0.8799603468582313	0.8735659861605074	0.8752195213952926	0.8753445221601236	0.8828588511353392	0.8814590114204832	0.8772594663059416	0.877808458516337
al031775.1	0.002772588729858401	0.002291740008148694	0.004004858448320151	0.0018968062069007615	0.0045134938471312345	0.0011054978986676544	0.004452263849502185	0.0018440896108137359	0.0012179172984222982	0.002166568554254139	0.0019874618146134945	0.005984004452931773	0.004039774893100686	0.0006632987392005619	0.005825049758534871	0.0033403694864333694	0.0019274681009710962	0.001395428075971922	0.004246515737739123	0.001046259898059742	0.0019415887463994318	0.006909878454475791	0.005568801516157762	0.006255497373849399	0.002962674459494642	1.0	1.0	1.0	1.0	1.0	1.0	1.0	1.0	1.0	1.0	1.0	1.0	1.0	1.0	1.0	1.0	1.0	1.0	1.0	1.0	1.0	1.0	1.0	1.0	1.0
al031777.3	0.008719846270108194	0.031197225754104923	0.03577051043767278	0.008152955133482841	0.020099338046757165	0.01055707390850135	0.05288490717531994	0.011094565407368405	0.02311088491060176	0.010406960435757562	0.014415176656892705	0.09022475831323429	0.01584941538058026	0.005992522617437258	0.0067385359971045	0.022416856317805683	0.006389571537070378	0.007978670770704157	0.03006738101308162	0.002081501197881981	0.014195050798710702	0.004412002030573074	0.01147169701699768	0.006156261094482128	0.017484221284190006	0.9800736302307177	0.9631940259987687	0.9755811789985509	0.9484410671897355	0.9586375062532414	0.9725706208753331	0.96433249918813	0.9591961890096243	0.9478124090832427	0.9535161154376788	0.933430508377026	0.9535466370897977	0.9324685368417698	0.9486962057572694	0.9592863561963628	0.945943482616975	0.9462101591318506	0.9462038609965587	0.9489202722325277	0.9561955253885132	0.9599242417540824	0.9640557951990626	0.9480297987670466	0.9429028478139163	0.9548612978059081
al031846.2	0.003072048673030176	0.044351044382469125	0.019756776131497265	0.034956850763811595	0.04571354893400685	0.014258119594557311	0.008352844021974306	0.05581278296054042	0.027847845726309817	0.0027782208362441287	0.0049737810346632	0.013972066910462877	0.06073691544739918	0.024379390812790176	0.01880506748835729	0.07100228787114361	0.0030765845678788683	0.032453401497419404	0.02321294010174602	0.015616563703678112	0.012273435985865805	0.047123590212013504	0.007056131464356073	0.008058651589230411	0.02390592304411988	0.9385511971819938	0.9689920841765138	0.9311040378598499	0.9427211276952059	0.9424363017936396	0.9368302712618589	0.9475975937195932	0.9501129929971686	0.9573800587033854	0.9473665422777358	0.9513462943174349	0.9361990037884365	0.9351824481751092	0.9517475343154198	0.949256500722095	0.9411287662125023	0.9397956366412605	0.9427715492458913	0.9462626769845027	0.9554846273863232	0.9397059924148983	0.9496845318275293	0.9430992717988685	0.9369815627418248	0.9447782760051483
al031848.2	0.006506092874627364	0.00302093001074138	0.0007662713640638606	0.0023032646798080733	0.003099018699543682	0.00154769705813467	0.0011716483814479515	0.002996645617572292	0.0012179172984222982	0.002785588141183893	0.0003179938903381622	0.001246667594360783	0.005994504680084881	0.00033164936960028093	0.00030521672499545665	0.0030700416546168233	0.0053376039719199055	0.002156570662865733	0.0011581406557470335	0.00026156497451497397	0.0008459116078710372	0.001079668508511799	0.0018966351025131274	0.0018407567548484479	0.002113483359167082	1.0	1.0	1.0	1.0	1.0	1.0	1.0	1.0	1.0	1.0	1.0	1.0	1.0	1.0	1.0	1.0	1.0	1.0	1.0	1.0	1.0	1.0	1.0	1.0	1.0
[truncated: 17,084,090 more chars]
